# An Alzheimer’s disease-associated common regulatory variant in a PTK2B intron alters microglial function

**DOI:** 10.1101/2023.11.04.565613

**Authors:** Erica Bello, Kathleen Long, Sho Iwama, Juliette Steer, Sarah Cooper, Kaur Alasoo, Natsuhiko Kumasaka, Jeremy Schwartzentruber, Nikolaos I Panousis, Andrew Bassett

## Abstract

Genome-wide association studies (GWAS) are revealing an ever-growing number of genetic associations with disease, but identifying and functionally validating the causal variants underlying these associations is very challenging and has only been done for a vanishingly small number of variants. Here we validate a single nucleotide polymorphism (SNP) associated with an increased risk of Alzheimer’s disease (AD) in an intronic enhancer of the *PTK2B* gene, by engineering it into human induced pluripotent stem cells (hiPSCs). Upon differentiation to macrophages and microglia, this variant shows effects on chromatin accessibility of the enhancer and increased binding of the transcription factor CEBPB but only subtle effects on PTK2B or CLU expression. Nevertheless, this variant results in global changes to the transcriptome and phenotype of these cells. Expression of interferon gamma responsive genes including chemokine transcripts and their protein products are altered, and chemotaxis of the resulting microglial cells is affected. This variant thus causes disease-relevant transcriptomic and phenotypic changes, and we propose that it acts by altering microglia reactivity, consistent with the role of these cells in progression of AD.

## Supplementary Table 1 for "An Alzheimer’s disease-associated common regulatory variant in a PTK2B intron alters microglial function" (part 1 of 3)

### Sheet: ATACseq_macrophages
	baseMean	log2FoldChange	lfcSE	stat	pvalue	padj
chr1:9963-10447	47.8022	-0.718061	0.201675	-3.56048	0.000370179	0.00622563
chr1:180675-181029	29.2533	-0.309819	0.24921	-1.24321	0.213792	0.459415
chr1:191307-191975	74.3968	0.357021	0.212221	1.68231	0.0925084	0.286379
chr1:267857-268148	60.5396	0.182243	0.223188	0.816542	0.41419	0.655768
chr1:280616-280862	16.2184	0.123216	0.322196	0.382425	0.702146	0.854043
chr1:502491-502800	45.4138	0.000822254	0.272458	0.00301791	0.997592	0.999052
chr1:586066-586324	34.313	0.101656	0.324802	0.312978	0.754297	0.88347
chr1:629807-630104	1692.1	0.1947	0.195748	0.994647	0.319908	0.572685
chr1:633859-634202	5174.24	0.0924662	0.153872	0.60093	0.547887	0.755651
chr1:733729-733975	11.7565	-0.757565	0.544868	-1.39036	0.164419	0.396904
chr1:778310-779295	2040.2	-0.254519	0.208145	-1.22279	0.221408	0.468405
chr1:797458-797666	23.8002	-0.0100677	0.275135	-0.0365918	0.97081	0.987585
chr1:804826-805059	11.7824	0.443908	0.456406	0.972617	0.330744	0.583072
chr1:807677-808256	50.7779	0.135549	0.211389	0.641231	0.521373	0.737624
chr1:810866-811165	32.6568	-0.402059	0.246262	-1.63265	0.102544	0.303839
chr1:817020-817655	868.646	-0.252471	0.129824	-1.94471	0.05181	0.202901
chr1:826699-827857	1245.02	-0.229216	0.234189	-0.978767	0.327695	0.580196
chr1:850429-850659	12.3441	-0.0876115	0.388771	-0.225355	0.821703	0.918548
chr1:867609-867849	26.3056	-0.924185	0.295867	-3.12365	0.0017862	0.0206353
chr1:869707-870266	334.324	-0.052495	0.191128	-0.274659	0.783578	0.899073
chr1:897291-897594	26.935	-0.390921	0.307074	-1.27305	0.203	0.44666
chr1:904351-904940	681.295	-0.0101601	0.222309	-0.0457026	0.963547	0.984432
chr1:906691-907248	613.327	-0.106801	0.160743	-0.664423	0.50642	0.72688
chr1:912900-913136	19.0262	-0.595365	0.407147	-1.46229	0.143663	0.36821
chr1:921070-921400	235.562	-0.374953	0.21499	-1.74405	0.0811505	0.265385
chr1:923632-924567	313.367	-0.365324	0.245826	-1.48611	0.137251	0.358894
chr1:924688-924971	81.8585	-0.125783	0.254463	-0.494308	0.621089	0.804622
chr1:925559-925809	50.4299	0.0490909	0.302017	0.162544	0.870878	0.942859
chr1:938173-938591	78.3022	-0.110609	0.227592	-0.485998	0.626968	0.808562
chr1:940174-941203	256.393	-0.375919	0.204428	-1.83888	0.0659333	0.234679
chr1:941214-942110	230.938	-0.120333	0.24318	-0.494831	0.620719	0.804433
chr1:955414-955791	87.2235	-0.121699	0.199174	-0.61102	0.541186	0.751139
chr1:958962-959902	868.497	0.00542597	0.222591	0.0243763	0.980552	0.991779
chr1:960408-960907	351.089	-0.126788	0.233734	-0.542446	0.587511	0.782962
chr1:966082-967347	353.572	-0.48793	0.1744	-2.79777	0.00514567	0.0443285
chr1:975936-976532	86.4707	-2.51881	0.223197	-11.2851	1.55421e-29	2.50796e-26
chr1:984170-984490	56.7874	-0.109483	0.27821	-0.393527	0.69393	0.849284
chr1:993292-993633	36.9253	-0.503473	0.357394	-1.40873	0.158914	0.389646
chr1:999039-999343	150.589	-0.422273	0.298277	-1.41571	0.156861	0.386844
chr1:999719-1001032	1205.82	-0.28849	0.275878	-1.04571	0.295693	0.548834
chr1:1001807-1002143	280.926	-0.261161	0.243722	-1.07155	0.283921	0.537094
chr1:1005291-1005556	91.568	-0.387136	0.228794	-1.69207	0.0906324	0.282957
chr1:1009197-1009527	110.057	-0.784574	0.263562	-2.97682	0.00291259	0.0295742
chr1:1013092-1013986	735.318	-0.329881	0.165282	-1.99587	0.0459476	0.188279
chr1:1019132-1020362	1093.07	-0.278949	0.245494	-1.13628	0.255841	0.50766
chr1:1021177-1021395	67.0534	-0.384381	0.211609	-1.81647	0.0692983	0.241798
chr1:1026357-1026562	13.8541	-0.353941	0.502066	-0.704969	0.48083	0.707981
chr1:1032930-1033605	407.603	-0.0844895	0.230273	-0.36691	0.713686	0.86082
chr1:1038715-1039110	265.659	-0.395255	0.21597	-1.83014	0.0672293	0.237552
chr1:1039548-1039868	144.89	-0.477407	0.191565	-2.49214	0.0126975	0.0822313
chr1:1040527-1041067	421.391	-0.114477	0.234835	-0.487477	0.625921	0.807842
chr1:1059154-1060144	602.358	0.0204654	0.200479	0.102082	0.918691	0.964936
chr1:1063841-1064509	213.169	-0.821723	0.234052	-3.51085	0.000446673	0.00720879
chr1:1069063-1070164	264.496	-0.241591	0.255605	-0.945172	0.344571	0.595702
chr1:1079331-1080637	422.507	-0.673771	0.194021	-3.47267	0.000515312	0.00804978
chr1:1103936-1104574	369.721	-0.277026	0.143384	-1.93206	0.053352	0.206459
chr1:1115796-1116927	2787.45	-0.211658	0.206489	-1.02504	0.305346	0.558756
chr1:1121938-1122492	201.103	-0.398703	0.233204	-1.70967	0.0873267	0.276939
chr1:1122904-1123208	29.8066	-0.330803	0.283703	-1.16602	0.243607	0.493846
chr1:1124222-1124604	75.6418	-0.600208	0.285265	-2.10403	0.0353756	0.160109
chr1:1157369-1158452	398.415	-2.4648	0.179347	-13.7432	5.59286e-43	3.25373e-39
chr1:1189073-1189508	168.645	-0.286536	0.138221	-2.07303	0.0381695	0.167837
chr1:1201325-1201853	236.273	-0.215531	0.302907	-0.711543	0.476748	0.704777
chr1:1205828-1206028	37.8016	0.0307088	0.251909	0.121904	0.902975	0.957606
chr1:1208039-1208299	43.8582	0.837642	0.323643	2.58817	0.00964874	0.068382
chr1:1208949-1209197	47.1574	0.194143	0.36133	0.537302	0.591059	0.785277
chr1:1212691-1213426	224.165	0.928807	0.385494	2.40939	0.0159791	0.0957735
chr1:1215791-1216355	60.0051	-0.375558	0.249029	-1.50809	0.131531	0.350328
chr1:1231416-1232663	2746.62	-0.262763	0.252529	-1.04053	0.298094	0.551261
chr1:1238421-1238679	25.509	-0.537519	0.315912	-1.70148	0.088852	0.279714
chr1:1239442-1239696	29.6276	-0.391168	0.335314	-1.16657	0.243383	0.493579
chr1:1241536-1241736	19.1013	0.256985	0.329258	0.780498	0.435098	0.672916
chr1:1246434-1246876	38.6589	-0.705071	0.362126	-1.94703	0.051531	0.202299
chr1:1247160-1248042	76.8974	-0.257993	0.274654	-0.93934	0.347556	0.59854
chr1:1248283-1248543	26.2067	0.18917	0.298136	0.634509	0.525749	0.740555
chr1:1259922-1260808	351.182	0.254924	0.196943	1.2944	0.195526	0.437742
chr1:1264776-1265625	132.512	0.0308476	0.153119	0.201461	0.840338	0.927924
chr1:1273186-1274377	1271.1	-0.388499	0.283389	-1.3709	0.170405	0.405052
chr1:1282105-1282462	44.3374	-0.312798	0.275545	-1.1352	0.256292	0.50807
chr1:1282979-1283239	21.4007	-0.0611324	0.437376	-0.139771	0.888841	0.951009
chr1:1290172-1290521	122.35	-0.473291	0.206104	-2.29637	0.0216547	0.116421
chr1:1291688-1292151	64.5458	-0.244966	0.21877	-1.11974	0.262825	0.515317
chr1:1302035-1302250	36.8057	0.0410297	0.288559	0.142188	0.886931	0.950108
chr1:1307537-1308806	3055.04	-0.24091	0.265653	-0.906862	0.36448	0.613447
chr1:1318290-1318557	17.9975	-0.0689743	0.417894	-0.165052	0.868903	0.941891
chr1:1324236-1325455	1133.54	-0.249455	0.257403	-0.969121	0.332485	0.584571
chr1:1330679-1330930	33.782	-0.111927	0.314814	-0.355532	0.722191	0.865674
chr1:1331031-1331594	71.8769	-0.00595333	0.205035	-0.0290356	0.976836	0.990226
chr1:1332459-1332749	37.272	0.188888	0.298704	0.632358	0.527153	0.741488
chr1:1333604-1333826	32.0979	-0.483797	0.293367	-1.64912	0.0991233	0.297962
chr1:1337762-1337962	16.3658	-0.184896	0.450328	-0.41058	0.68138	0.841956
chr1:1344820-1345102	82.2522	-0.090604	0.260679	-0.347569	0.728164	0.868993
chr1:1349002-1350074	1249.18	-0.199693	0.275973	-0.723595	0.469314	0.699253
chr1:1355405-1355748	80.9205	0.228814	0.293053	0.780794	0.434924	0.672775
chr1:1358482-1358832	43.8296	-0.579208	0.342961	-1.68885	0.0912491	0.284076
chr1:1360577-1360956	62.0567	-0.528149	0.235415	-2.24348	0.0248661	0.127417
chr1:1372101-1372356	142.978	0.0372857	0.218136	0.170929	0.86428	0.939627
chr1:1374856-1375733	2418.36	-0.305004	0.199368	-1.52986	0.126052	0.342007
chr1:1389780-1390048	23.4821	0.293748	0.276961	1.06061	0.288867	0.541937
chr1:1391222-1391511	53.233	-0.0511565	0.237359	-0.215524	0.829359	0.922576
chr1:1398996-1400114	2521.99	-0.212958	0.223207	-0.95408	0.340043	0.591677
chr1:1406789-1408032	1088.51	-0.316946	0.236921	-1.33777	0.180972	0.418926
chr1:1419899-1420246	14.8391	-1.35308	0.431757	-3.1339	0.00172501	0.0201123
chr1:1422871-1423075	13.2606	-0.566321	0.466294	-1.21452	0.224551	0.472148
chr1:1427299-1427785	28.9501	-0.731696	0.335661	-2.17987	0.0292671	0.141562
chr1:1435362-1435967	375.081	-0.0503875	0.241771	-0.20841	0.834909	0.925346
chr1:1437952-1438434	494.062	-0.211386	0.153204	-1.37977	0.167659	0.401334
chr1:1440904-1441215	132.287	-0.33963	0.210084	-1.61664	0.105956	0.309701
chr1:1471381-1472267	836.31	-0.456953	0.243471	-1.87682	0.0605421	0.222987
chr1:1504699-1505267	140.181	0.0463121	0.140903	0.32868	0.742397	0.876897
chr1:1505396-1505820	88.0193	-0.12461	0.172433	-0.722658	0.46989	0.699664
chr1:1511417-1512537	1962.77	-0.321939	0.273952	-1.17517	0.239929	0.489813
chr1:1518409-1518678	8.38611	0.617866	0.573743	1.0769	0.281524	0.534754
chr1:1533108-1533850	61.5566	0.0353872	0.278871	0.126895	0.899024	0.955726
chr1:1535259-1535490	16.7188	-0.51298	0.338751	-1.51433	0.129943	0.347899
chr1:1540213-1541554	184.77	0.0129032	0.199151	0.064791	0.94834	0.977795
chr1:1543627-1543864	24.248	0.486167	0.295917	1.64291	0.100401	0.300258
chr1:1550953-1551352	53.4504	0.176543	0.215995	0.817345	0.413731	0.655435
chr1:1553929-1554205	36.2349	-0.0912141	0.313685	-0.290782	0.771218	0.892663
chr1:1554405-1555247	88.024	0.0396943	0.210627	0.188458	0.850518	0.932668
chr1:1562913-1563113	7.8743	0.360904	0.551758	0.654098	0.513049	0.731709
chr1:1573865-1575470	2023.56	-0.49314	0.339476	-1.45265	0.146321	0.372087
chr1:1583155-1583355	14.7062	-0.0435221	0.427858	-0.101721	0.918978	0.965027
chr1:1591513-1591866	28.6859	-0.462038	0.316187	-1.46128	0.143938	0.368672
chr1:1597370-1597601	60.3379	0.310556	0.235736	1.31739	0.187708	0.42789
chr1:1599323-1600313	698.549	-0.246854	0.255129	-0.967565	0.333262	0.585318
chr1:1606782-1607647	244.314	-0.0731112	0.119126	-0.61373	0.539394	0.74987
chr1:1615044-1616453	2253.27	-0.254563	0.26096	-0.975488	0.329318	0.581706
chr1:1622302-1622567	19.5254	-0.709257	0.324866	-2.18323	0.029019	0.140797
chr1:1627550-1627852	29.2282	0.444221	0.27463	1.61753	0.105765	0.3093
chr1:1628221-1628441	13.2374	0.138803	0.447208	0.310377	0.756274	0.884539
chr1:1630262-1630637	87.6848	-1.65489	0.368659	-4.48895	7.15749e-06	0.000251921
chr1:1632026-1632350	25.0139	-0.608819	0.301949	-2.0163	0.0437688	0.182704
chr1:1658655-1659525	1002.53	-0.445793	0.220663	-2.02024	0.0433581	0.181647
chr1:1665692-1666018	33.2242	-0.133187	0.353684	-0.37657	0.706493	0.856513
chr1:1673854-1674068	16.2939	0.379613	0.349294	1.0868	0.277125	0.530322
chr1:1678957-1679214	22.5503	-0.23988	0.320601	-0.748222	0.454326	0.687928
chr1:1686201-1686693	51.4324	-0.244802	0.26856	-0.911536	0.362013	0.611299
chr1:1692338-1693281	632.446	-0.162854	0.234832	-0.69349	0.488002	0.713475
chr1:1723975-1724848	1355	-0.34045	0.200051	-1.70182	0.08879	0.279602
chr1:1740960-1741380	127.626	-0.353079	0.292996	-1.20506	0.228179	0.476499
chr1:1745640-1746843	1512.84	-0.1863	0.209877	-0.887661	0.374723	0.622239
chr1:1752754-1753111	22.6541	0.541247	0.310463	1.74336	0.0812714	0.265671
chr1:1753133-1753667	45.8314	0.123822	0.244651	0.506117	0.612774	0.799168
chr1:1753738-1754692	67.9613	0.271105	0.240723	1.12621	0.260077	0.512137
chr1:1764228-1764727	120.701	0.518541	0.251481	2.06195	0.0392125	0.170648
chr1:1775671-1775912	165.402	0.00525895	0.214786	0.0244846	0.980466	0.991744
chr1:1777965-1779336	2017.95	-0.23148	0.35101	-0.659469	0.509594	0.729211
chr1:1779886-1780740	1535.76	-0.319203	0.143335	-2.22697	0.0259492	0.130964
chr1:1782706-1783241	582.175	0.00248913	0.139245	0.017876	0.985738	0.994079
chr1:1789020-1789375	35.0892	0.149859	0.276455	0.542073	0.587768	0.783094
chr1:1797980-1798361	31.6372	0.0518722	0.298145	0.173983	0.861879	0.938483
chr1:1815995-1816195	10.6063	0.221834	0.500805	0.442954	0.657799	0.827977
chr1:1816970-1817219	20.281	0.168531	0.29905	0.563556	0.573056	0.773261
chr1:1841461-1842042	100.651	-0.136273	0.209911	-0.649195	0.516212	0.734023
chr1:1847831-1848225	52.1965	-0.357022	0.237846	-1.50106	0.133339	0.35307
chr1:1849205-1849710	100.552	-0.257592	0.175835	-1.46496	0.142931	0.367254
chr1:1857105-1857643	318.175	-0.0365927	0.138777	-0.263679	0.792027	0.903428
chr1:1858628-1859025	287.593	-0.138426	0.118635	-1.16682	0.243284	0.493481
chr1:1861000-1861283	58.3957	-0.169647	0.212553	-0.798141	0.424789	0.664582
chr1:1869312-1870006	220.294	-0.198837	0.106854	-1.86083	0.0627686	0.227858
chr1:1889933-1890612	841.076	-0.378324	0.26261	-1.44063	0.149689	0.377076
chr1:1890753-1891864	1831.89	-0.319244	0.251903	-1.26733	0.205037	0.449162
chr1:1906234-1906566	517.126	-0.150435	0.161971	-0.928773	0.353007	0.603381
chr1:1908538-1909591	2232.55	-0.161386	0.219331	-0.735812	0.461845	0.693589
chr1:1918994-1919874	1933.62	-0.0184094	0.194821	-0.0944935	0.924717	0.967657
chr1:1943817-1944527	205.771	-0.254585	0.202179	-1.25921	0.207955	0.45252
chr1:1959876-1960430	129.613	0.103487	0.200462	0.516244	0.605684	0.794748
chr1:1966392-1966747	118.887	-0.568974	0.169227	-3.36219	0.000773271	0.0109963
chr1:1967217-1967441	23.3925	-0.530291	0.367124	-1.44445	0.148613	0.375514
chr1:1996021-1996829	386.847	-0.326716	0.0864972	-3.77719	0.00015861	0.00319113
chr1:2003467-2004044	96.3149	-0.564642	0.218294	-2.58661	0.00969259	0.0685656
chr1:2019134-2019857	91.9211	-0.397098	0.275779	-1.43991	0.149892	0.377336
chr1:2044689-2045321	271.465	-0.21581	0.242893	-0.888498	0.374273	0.621939
chr1:2046525-2046762	48.8292	-0.421875	0.20843	-2.02406	0.0429636	0.180633
chr1:2049793-2050766	179.836	-1.54619	0.293621	-5.26593	1.39478e-07	8.57468e-06
chr1:2088226-2088472	7.67815	-0.642214	0.524218	-1.22509	0.220541	0.467296
chr1:2091486-2091952	69.1801	-0.840773	0.218856	-3.84168	0.000122196	0.00258878
chr1:2108623-2108915	52.8396	0.00447155	0.236226	0.0189291	0.984898	0.993725
chr1:2112233-2112873	264.14	-0.194541	0.108266	-1.79687	0.0723557	0.247942
chr1:2126822-2127655	188.153	-0.447677	0.161298	-2.77547	0.00551217	0.0465416
chr1:2132956-2133912	2657.01	-0.140889	0.177721	-0.792752	0.427922	0.667235
chr1:2139758-2140382	152.641	0.204012	0.171756	1.1878	0.234911	0.484279
chr1:2142836-2143114	27.4298	-0.106142	0.291215	-0.364478	0.715501	0.861901
chr1:2148664-2149121	244.4	-0.441964	0.402256	-1.09871	0.271894	0.524903
chr1:2151102-2151716	536.378	-0.34643	0.132253	-2.61945	0.00880716	0.0642096
chr1:2174154-2174791	108.108	0.153487	0.187705	0.817707	0.413525	0.655277
chr1:2180488-2180891	41.6657	0.0652493	0.30804	0.211821	0.832247	0.924032
chr1:2189378-2190110	499.331	-0.806696	0.24022	-3.35815	0.000784661	0.0111282
chr1:2194601-2195561	1462.3	-0.0313851	0.208992	-0.150173	0.880628	0.947156
chr1:2199186-2199631	471.193	-0.622649	0.151222	-4.11746	3.83072e-05	0.00101824
chr1:2204411-2205788	1686.65	-0.0622006	0.193444	-0.321544	0.747798	0.879914
chr1:2208315-2208831	119.398	0.280716	0.264116	1.06285	0.28785	0.541006
chr1:2212448-2213375	805.567	-0.165662	0.15994	-1.03577	0.300308	0.553474
chr1:2214163-2214381	27.7446	-0.614016	0.355435	-1.72751	0.0840765	0.270969
chr1:2227167-2228174	3544.21	-0.222333	0.23779	-0.934996	0.34979	0.600493
chr1:2231943-2232248	266.917	0.610488	0.140245	4.35301	1.34281e-05	0.000426824
chr1:2234119-2234937	1342.24	-0.264622	0.14509	-1.82384	0.0681759	0.239447
chr1:2240298-2240561	19.0345	0.027853	0.334726	0.0832112	0.933684	0.971513
chr1:2246061-2247092	1034.51	-0.10452	0.158651	-0.658801	0.510024	0.729523
chr1:2255427-2256448	482.296	-0.437124	0.369836	-1.18194	0.237229	0.486954
chr1:2260024-2260415	166.681	0.203308	0.245105	0.829471	0.406838	0.649841
chr1:2261495-2261869	143.887	0.073921	0.212	0.348684	0.727327	0.86852
chr1:2268003-2268324	23.7654	-0.320422	0.348997	-0.918123	0.358555	0.608089
chr1:2269413-2269725	22.8606	0.0679	0.36911	0.183956	0.854048	0.934462
chr1:2275864-2276224	103.186	0.213998	0.169686	1.26114	0.20726	0.451669
chr1:2279132-2279650	88.1563	0.058248	0.254727	0.228668	0.819127	0.917353
chr1:2283812-2284050	18.5617	0.324882	0.403845	0.804473	0.421124	0.66127
chr1:2289736-2289956	66.6396	0.417897	0.179677	2.32583	0.0200277	0.110677
chr1:2290063-2291264	1103.99	-0.0480766	0.166584	-0.288602	0.772886	0.893437
chr1:2299042-2299526	363.528	0.200231	0.114348	1.75107	0.0799336	0.263086
chr1:2300314-2300640	185.953	-0.0286356	0.174493	-0.164107	0.869647	0.942291
chr1:2300828-2301500	1626.32	-0.163579	0.163412	-1.00102	0.316816	0.569661
chr1:2304780-2305062	156.299	-0.473452	0.129775	-3.64826	0.000264027	0.00478158
chr1:2311304-2311792	171.288	0.0212846	0.181154	0.117494	0.906468	0.959364
chr1:2313845-2314815	416.693	-0.100766	0.187066	-0.538663	0.59012	0.784592
chr1:2314889-2315376	150.543	0.0161576	0.26953	0.0599475	0.952197	0.979422
chr1:2316377-2316991	368.193	0.258657	0.191846	1.34825	0.177578	0.414349
chr1:2322223-2322523	25.4849	-0.409135	0.294231	-1.39053	0.164369	0.396846
chr1:2359500-2360075	47.0638	-0.479827	0.236961	-2.02491	0.0428762	0.180445
chr1:2381607-2382260	264.387	-0.0741334	0.210029	-0.352968	0.724113	0.866784
chr1:2382659-2382909	43.8371	0.134164	0.245148	0.547275	0.58419	0.780753
chr1:2391038-2392151	2916.7	-0.136984	0.220521	-0.621184	0.534478	0.746447
chr1:2405837-2406304	52.3241	0.0960754	0.26909	0.357038	0.721063	0.865091
chr1:2406844-2407051	20.4954	0.157937	0.337606	0.467815	0.639917	0.816894
chr1:2412072-2413324	2068.84	-0.153463	0.223352	-0.687087	0.492028	0.716366
chr1:2414437-2414647	111.613	0.0399508	0.201063	0.198699	0.842499	0.928849
chr1:2443755-2444166	24.9475	-0.345929	0.344639	-1.00374	0.315504	0.5683
chr1:2451711-2452221	118.641	0.0503313	0.229499	0.21931	0.826409	0.921083
chr1:2468114-2468351	19.091	0.0742147	0.392611	0.189029	0.85007	0.932392
chr1:2469074-2469424	24.4931	-0.385271	0.341017	-1.12977	0.258573	0.510498
chr1:2481119-2481319	11.8483	-0.121388	0.404435	-0.300142	0.764069	0.888831
chr1:2505956-2506521	78.8177	0.217266	0.201447	1.07853	0.280797	0.533966
chr1:2506840-2507584	92.4919	0.0533754	0.224764	0.237473	0.81229	0.913824
chr1:2525738-2526799	1836.35	-0.0832862	0.194942	-0.427236	0.669207	0.834983
chr1:2529316-2529620	110.13	-1.11804	0.201835	-5.53936	3.03579e-08	2.26273e-06
chr1:2534927-2535130	18.2496	0.084392	0.354233	0.238239	0.811696	0.913519
chr1:2539386-2539694	57.4275	-0.19846	0.290605	-0.68292	0.494658	0.71827
chr1:2545942-2547288	1937.69	0.0390479	0.185243	0.210793	0.833049	0.924476
chr1:2548054-2548346	204.853	0.309336	0.12048	2.56752	0.0102429	0.0710377
chr1:2548629-2549111	595.859	-0.01666	0.126552	-0.131645	0.895265	0.954066
chr1:2554967-2555172	100.065	0.319197	0.199034	1.60373	0.108774	0.314244
chr1:2555496-2556898	1809.54	-0.0525032	0.187513	-0.279997	0.77948	0.896936
chr1:2561619-2561844	17.6125	0.0928609	0.311364	0.298239	0.765521	0.889519
chr1:2561845-2562258	108.365	0.31097	0.160971	1.93184	0.0533787	0.206522
chr1:2566278-2566478	19.3493	0.246522	0.312322	0.789317	0.429927	0.668728
chr1:2567337-2567761	30.55	0.023856	0.30897	0.0772115	0.938455	0.973595
chr1:2570275-2570776	88.9117	-0.618833	0.209533	-2.95339	0.00314304	0.031253
chr1:2575929-2576322	58.2968	0.0500431	0.205858	0.243096	0.807931	0.911639
chr1:2578070-2578721	353.599	0.0067528	0.137535	0.0490988	0.960841	0.983277
chr1:2585406-2586013	884.038	-0.07461	0.210201	-0.354946	0.72263	0.86591
chr1:2586236-2587123	2595.67	-0.0573035	0.205417	-0.278962	0.780274	0.897367
chr1:2642528-2643468	207.377	-2.2243	0.910029	-2.44421	0.014517	0.0898809
chr1:2652150-2652591	41.2256	0.32733	0.287413	1.13889	0.254751	0.506388
chr1:2652996-2653211	17.9995	-0.406263	0.316151	-1.28502	0.198784	0.441797
chr1:2653237-2653526	22.1351	-0.153357	0.336046	-0.456356	0.648134	0.822
chr1:2653619-2654959	127.591	-0.0216952	0.249787	-0.0868549	0.930787	0.970261
chr1:2655677-2656019	26.1071	-0.0578074	0.34941	-0.165443	0.868595	0.941716
chr1:2683965-2684305	21.2238	-0.491456	0.43174	-1.13831	0.254989	0.506662
chr1:2809292-2809492	4.94742	-0.0272184	0.794984	-0.0342377	0.972688	0.988473
chr1:2845860-2846135	14.7575	-0.0758625	0.35766	-0.212108	0.832023	0.923917
chr1:2924084-2924345	4.93413	0.560922	0.932138	0.601758	0.547335	0.755207
chr1:3060992-3061272	18.133	0.1604	0.393277	0.407855	0.68338	0.843124
chr1:3066223-3066498	34.3897	-1.96063	0.25806	-7.59759	3.01695e-14	8.04536e-12
chr1:3069034-3069479	37.995	0.0781075	0.301602	0.258976	0.795654	0.905445
chr1:3069530-3070554	159.949	-0.0625229	0.275789	-0.226705	0.820653	0.918046
chr1:3093862-3094263	98.8711	0.164885	0.25041	0.658461	0.510242	0.729722
chr1:3104296-3104601	9.33163	-0.238215	0.570466	-0.41758	0.676254	0.839178
chr1:3133693-3134060	22.6466	0.107606	0.357075	0.301354	0.763145	0.888303
chr1:3146598-3147006	16.2828	-0.176703	0.486323	-0.363345	0.716347	0.862318
chr1:3151821-3152276	25.0216	0.211304	0.465581	0.453851	0.649936	0.823079
chr1:3170526-3171732	796.451	0.198656	0.121448	1.63572	0.101897	0.302719
chr1:3174905-3175188	80.6247	0.00206236	0.168223	0.0122597	0.990218	0.995917
chr1:3178564-3178833	34.2005	0.229607	0.251638	0.912448	0.361533	0.610905
chr1:3181951-3182314	50.8979	0.240114	0.280124	0.85717	0.391351	0.636791
chr1:3186536-3186934	32.7707	-0.40782	0.350328	-1.16411	0.24438	0.494782
chr1:3192332-3192701	80.7909	0.649818	0.213127	3.04898	0.00229622	0.0249154
chr1:3192778-3193239	41.8711	0.83765	0.303482	2.76013	0.00577779	0.0480478
chr1:3219226-3219585	19.7892	0.449127	0.425113	1.05649	0.290745	0.543896
chr1:3222201-3222710	95.921	0.383133	0.204823	1.87056	0.061406	0.224898
chr1:3244986-3245334	19.1827	2.16486	0.534908	4.04716	5.1843e-05	0.00129722
chr1:3245749-3245949	15.3816	0.357132	0.398949	0.895182	0.37069	0.618822
chr1:3270889-3271152	14.7823	0.010689	0.393119	0.0271903	0.978308	0.990826
chr1:3275970-3276420	30.0591	0.671068	0.387418	1.73215	0.0832464	0.269406
chr1:3283987-3284284	43.8869	-0.14633	0.210568	-0.694931	0.487099	0.712862
chr1:3305928-3306211	35.4885	-0.59383	0.232449	-2.55467	0.0106289	0.0728423
chr1:3306730-3307396	275.683	-0.420272	0.186599	-2.25228	0.0243048	0.125589
chr1:3312894-3313591	972.739	-0.413681	0.204358	-2.02429	0.0429404	0.180586
chr1:3313710-3313910	44.7233	-0.505629	0.260953	-1.93762	0.0526692	0.204997
chr1:3319929-3320302	110.971	0.266931	0.179562	1.48656	0.13713	0.358686
chr1:3320669-3321279	287.18	-0.0680233	0.173569	-0.39191	0.695124	0.850001
chr1:3328198-3328412	19.1237	0.282564	0.347982	0.812009	0.416787	0.657821
chr1:3352405-3352813	54.1244	0.439456	0.414987	1.05896	0.289617	0.542681
chr1:3369761-3370183	67.5667	-0.0626516	0.235482	-0.266057	0.790195	0.902396
chr1:3375309-3375626	18.3695	0.056924	0.367381	0.154945	0.876865	0.945436
chr1:3382598-3382930	17.1501	-0.0298724	0.375332	-0.0795892	0.936564	0.97275
chr1:3393166-3393415	7.90814	-2.28134	0.59333	-3.84498	0.000120562	0.00256179
chr1:3402306-3402691	18.2922	0.156444	0.422736	0.370074	0.711327	0.859454
chr1:3410141-3410473	30.0524	-0.290309	0.350952	-0.827204	0.408121	0.650772
chr1:3424511-3425052	157.37	-0.033749	0.173064	-0.195009	0.845386	0.930165
chr1:3431344-3431582	19.8955	0.318395	0.336518	0.946146	0.344074	0.595265
chr1:3453142-3453865	364.964	-0.0727488	0.180707	-0.402579	0.687258	0.845382
chr1:3454180-3454763	339.712	-0.0433513	0.19214	-0.225624	0.821494	0.918444
chr1:3454943-3455285	130.486	0.0170217	0.138459	0.122936	0.902158	0.957178
chr1:3458359-3458765	74.2606	-0.296562	0.198369	-1.49501	0.134913	0.355542
chr1:3463687-3463994	9.89361	-0.728916	0.532573	-1.36867	0.171103	0.406002
chr1:3471390-3472185	124.475	-0.539877	0.183615	-2.94026	0.00327933	0.0321935
chr1:3473542-3473937	43.0793	-0.653129	0.276574	-2.3615	0.0182012	0.104207
chr1:3483732-3484298	95.3662	0.31118	0.208967	1.48913	0.136452	0.357752
chr1:3491208-3491611	170.433	0.308297	0.227118	1.35743	0.174646	0.410595
chr1:3496030-3496427	60.38	0.00929395	0.262134	0.035455	0.971717	0.987991
chr1:3501922-3502448	64.0504	0.0870382	0.273049	0.318764	0.749905	0.881175
chr1:3504110-3504592	143.951	0.372122	0.286285	1.29983	0.19366	0.435445
chr1:3512118-3512318	11.4022	-0.756902	0.4275	-1.77053	0.0766386	0.256651
chr1:3518245-3518549	10.9151	0.679238	0.478382	1.41986	0.155647	0.385213
chr1:3522900-3523203	16.5167	-0.59736	0.414225	-1.44212	0.14927	0.376516
chr1:3530883-3531670	61.8498	-0.508218	0.329629	-1.54179	0.123125	0.337543
chr1:3543009-3543673	53.3213	-0.254582	0.266743	-0.954409	0.339877	0.591481
chr1:3558310-3558790	77.6284	2.51665	0.280492	8.97225	2.90514e-19	1.61367e-16
chr1:3565260-3565899	93.28	0.284154	0.263089	1.08007	0.280111	0.533312
chr1:3568686-3568953	10.5742	-0.791744	0.483037	-1.6391	0.101193	0.301514
chr1:3587913-3588192	45.5948	0.126497	0.324814	0.389443	0.696949	0.850979
chr1:3588411-3588750	29.3458	0.557876	0.306611	1.81949	0.0688367	0.240864
chr1:3593751-3594116	102.936	0.211171	0.182973	1.15411	0.248456	0.499227
chr1:3597474-3597853	88.7232	0.284138	0.195225	1.45544	0.145547	0.370919
chr1:3609070-3609371	51.7318	0.370937	0.316319	1.17267	0.240929	0.490898
chr1:3610989-3611886	121.671	0.292991	0.285971	1.02455	0.305578	0.558938
chr1:3615215-3615468	40.3316	0.778233	0.247572	3.14346	0.00166961	0.0196269
chr1:3618997-3619506	156.115	0.0317298	0.137989	0.229945	0.818135	0.916821
chr1:3624253-3625165	1849.32	-0.0697909	0.202958	-0.343869	0.730945	0.870471
chr1:3626066-3626308	118.033	-0.170101	0.13125	-1.29601	0.194974	0.437089
chr1:3630315-3630615	35.6189	0.529455	0.307336	1.72272	0.0849386	0.272548
chr1:3631170-3631504	18.1392	0.0682606	0.42865	0.159245	0.873475	0.943899
chr1:3631616-3631816	13.2251	0.0275455	0.392002	0.0702689	0.94398	0.975939
chr1:3649764-3650318	829.123	-0.0680765	0.193042	-0.352651	0.72435	0.866895
chr1:3652213-3652416	48.4372	0.265134	0.284902	0.930615	0.352053	0.60258
chr1:3660713-3661003	38.0935	-0.103497	0.256345	-0.403742	0.686402	0.844904
chr1:3666115-3666771	65.5674	0.558534	0.192054	2.90822	0.00363495	0.0346551
chr1:3668701-3669406	255.142	0.0820964	0.170961	0.480206	0.631081	0.811285
chr1:3671724-3672158	132.964	-0.128316	0.190261	-0.67442	0.500044	0.722202
chr1:3676985-3677971	461.81	0.133601	0.127866	1.04485	0.296093	0.549163
chr1:3678380-3678752	58.4603	0.641821	0.235714	2.72288	0.00647155	0.0520458
chr1:3678998-3679268	68.7395	0.541373	0.191277	2.83031	0.00465029	0.0412488
chr1:3684066-3684346	40.9894	-0.480828	0.24624	-1.95268	0.0508577	0.200712
chr1:3695300-3695974	154.831	0.0729304	0.206423	0.353306	0.723859	0.866678
chr1:3719836-3720359	38.4333	0.0836645	0.26418	0.316696	0.751475	0.882057
chr1:3724294-3724765	88.1773	0.242016	0.180567	1.34031	0.180144	0.417814
chr1:3727344-3727600	25.8952	-0.741486	0.314178	-2.36008	0.0182708	0.104466
chr1:3732192-3732392	11.8373	-0.0114138	0.431521	-0.0264502	0.978898	0.991061
chr1:3746847-3747614	688.387	0.0805642	0.187262	0.430222	0.667034	0.833704
chr1:3772075-3772844	601.428	0.305323	0.186191	1.63984	0.101039	0.301273
chr1:3775467-3775842	334.41	0.0661804	0.159795	0.414159	0.678758	0.840452
chr1:3788465-3788883	31.5043	0.443577	0.300276	1.47723	0.139614	0.362464
chr1:3795899-3796927	1293.81	0.00238001	0.175462	0.0135642	0.989178	0.995526
chr1:3801478-3801799	70.0523	0.127025	0.24141	0.526178	0.598764	0.79027
chr1:3811269-3811669	50.3924	0.0332931	0.223338	0.149071	0.881498	0.947589
chr1:3815554-3816062	35.7124	1.30025	0.249534	5.21072	1.88108e-07	1.10776e-05
chr1:3820961-3821193	18.5679	0.652195	0.392861	1.66011	0.0968915	0.294007
chr1:3822528-3822792	19.0356	0.98556	0.343488	2.86928	0.00411413	0.0378586
chr1:3828017-3828382	21.4023	-0.0746167	0.358832	-0.207943	0.835273	0.925514
chr1:3836481-3836787	21.2934	1.30907	0.471747	2.77494	0.00552113	0.0465952
chr1:3842892-3843510	120.395	0.603855	0.172345	3.50375	0.000458751	0.00736173
chr1:3856546-3857958	1495.42	0.110146	0.193016	0.570658	0.568232	0.769978
chr1:3864876-3865518	104.087	0.0965307	0.213899	0.451292	0.651779	0.824216
chr1:3869865-3870206	24.4456	-0.177036	0.334919	-0.528593	0.597088	0.789141
chr1:3890728-3891409	383.319	-0.0104439	0.130302	-0.0801515	0.936117	0.97255
chr1:3900001-3901605	4805.65	0.0224003	0.189389	0.118277	0.905848	0.959092
chr1:3910787-3911147	77.4293	-0.0484437	0.254649	-0.190237	0.849123	0.931943
chr1:3982168-3982659	54.8722	-1.09426	0.281726	-3.88411	0.000102704	0.00225268
chr1:3984231-3985031	150.61	-0.66884	0.14716	-4.545	5.49364e-06	0.000201728
chr1:3992216-3992453	12.8397	-0.137264	0.376706	-0.36438	0.715575	0.86195
chr1:4007530-4007851	34.6864	-0.40345	0.306272	-1.31729	0.18774	0.427919
chr1:4603340-4603833	39.8602	-0.420322	0.243305	-1.72755	0.0840688	0.270951
chr1:4638228-4638940	145.503	-0.27712	0.250368	-1.10685	0.268357	0.521158
chr1:4652587-4653089	162.644	0.371923	0.204936	1.81483	0.0695506	0.242281
chr1:4654978-4655489	76.4632	-0.511406	0.23183	-2.20595	0.0273874	0.135686
chr1:4655514-4656134	59.0333	-0.725253	0.287866	-2.51941	0.011755	0.0781246
chr1:4656318-4656717	92.431	-0.382856	0.200007	-1.91421	0.0555933	0.211682
chr1:4674615-4675039	27.8871	-1.59009	0.325655	-4.88274	1.0462e-06	4.94621e-05
chr1:4691069-4691324	14.6348	0.0883517	0.420471	0.210126	0.83357	0.924696
chr1:4724719-4725084	24.6692	-0.528775	0.319667	-1.65414	0.0980987	0.296133
chr1:4729490-4729721	20.5274	-0.574737	0.297246	-1.93354	0.05317	0.206113
chr1:4736025-4736658	401.055	-0.0182379	0.153298	-0.118971	0.905299	0.958812
chr1:4759863-4760232	28.9487	-1.59689	0.319933	-4.99132	5.99695e-07	3.05684e-05
chr1:4778038-4778315	18.9566	-0.825652	0.356819	-2.31392	0.0206721	0.112951
chr1:4796455-4796655	11.949	-1.93966	0.422764	-4.58804	4.4743e-06	0.000170101
chr1:4799887-4800122	14.8777	-2.47402	0.464228	-5.32932	9.85838e-08	6.35765e-06
chr1:4836509-4837012	444.506	-1.29123	0.157471	-8.19977	2.40855e-16	9.16455e-14
chr1:4837408-4837715	59.5589	-0.963996	0.231726	-4.16007	3.18152e-05	0.000875781
chr1:4842008-4842450	102.739	-1.30819	0.208703	-6.26821	3.65233e-10	4.34099e-08
chr1:4851424-4852362	572.479	-1.71376	0.155053	-11.0527	2.12718e-28	2.97631e-25
chr1:4977712-4978041	17.0399	-2.23443	0.459447	-4.86329	1.15449e-06	5.38677e-05
chr1:5005705-5006085	26.8238	-1.89906	0.39511	-4.80642	1.5366e-06	6.86535e-05
chr1:5007704-5008162	58.6438	-2.52705	0.254327	-9.93624	2.89536e-23	2.52e-20
chr1:5009156-5009460	21.4616	-2.32801	0.407224	-5.71677	1.08566e-08	9.03308e-07
chr1:5089903-5090158	18.6083	-2.36775	0.357461	-6.62379	3.50096e-11	5.13918e-09
chr1:5090282-5090576	25.8869	-0.918625	0.383556	-2.39502	0.0166193	0.0982811
chr1:5105691-5106036	27.0368	-1.14026	0.291088	-3.91723	8.95724e-05	0.00201947
chr1:5125311-5125643	22.326	-2.23092	0.391615	-5.6967	1.2215e-08	1.0046e-06
chr1:5125761-5125993	9.17525	0.338844	0.505084	0.670868	0.502305	0.723804
chr1:5159380-5159585	10.7943	-0.960452	0.42479	-2.261	0.0237591	0.123749
chr1:5372008-5372306	17.4469	-0.394003	0.392663	-1.00341	0.315661	0.568496
chr1:5423213-5423446	14.7073	0.0802575	0.416243	0.192814	0.847104	0.930981
chr1:5509746-5510238	84.95	0.523909	0.215833	2.42738	0.0152081	0.0927342
chr1:5514171-5514491	43.7908	0.227951	0.246403	0.925115	0.354906	0.604976
chr1:5514570-5514894	70.7518	0.744204	0.186605	3.98812	6.65986e-05	0.00158824
chr1:5555609-5555871	24.0533	0.518285	0.323362	1.6028	0.108979	0.314558
chr1:5660184-5660594	49.4809	0.321439	0.271829	1.18251	0.237005	0.486688
chr1:5717449-5718080	424.332	0.248345	0.178434	1.39181	0.163981	0.396328
chr1:5745766-5746346	259.181	0.32046	0.195536	1.63888	0.101238	0.301578
chr1:5770880-5771632	674.394	0.218529	0.188024	1.16224	0.245139	0.495661
chr1:5814225-5814489	35.6287	0.448898	0.344261	1.30395	0.192252	0.433577
chr1:5815152-5815640	250.225	-0.0730932	0.195933	-0.373052	0.709109	0.858203
chr1:5845384-5845763	34.3513	-0.466968	0.326815	-1.42884	0.153049	0.381683
chr1:5847341-5847579	16.3475	0.515355	0.35992	1.43186	0.152184	0.380563
chr1:5849425-5849835	40.0458	0.466829	0.273988	1.70383	0.0884127	0.278894
chr1:5855665-5855914	16.1695	-0.352529	0.333791	-1.05614	0.290906	0.544062
chr1:5856166-5856366	9.25106	0.0474527	0.470129	0.100935	0.919602	0.965315
chr1:5856460-5856753	23.8786	0.407628	0.305506	1.33427	0.182116	0.420418
chr1:5887994-5888472	75.0172	-0.134622	0.303889	-0.442998	0.657767	0.827976
chr1:5893733-5893948	24.5242	0.501324	0.253058	1.98106	0.047584	0.192463
chr1:5908293-5908580	8.78374	0.00484202	0.495709	0.00976788	0.992206	0.996772
chr1:5916008-5916309	36.5466	0.691729	0.313809	2.2043	0.0275034	0.136058
chr1:5933396-5933596	11.8885	1.06539	0.417466	2.55203	0.0107097	0.0732415
chr1:5933692-5934785	140.73	0.244864	0.151391	1.61743	0.105786	0.309329
chr1:5938418-5938709	12.912	0.14228	0.576672	0.246726	0.80512	0.910266
chr1:5975177-5975516	91.2173	0.0861845	0.194038	0.444163	0.656925	0.827434
chr1:5975599-5975875	34.2217	0.00183252	0.263849	0.00694534	0.994458	0.997764
chr1:5978866-5979110	32.8513	0.259684	0.267154	0.972037	0.331032	0.583358
chr1:5980403-5980832	72.6489	-0.264229	0.220982	-1.1957	0.231812	0.480649
chr1:5982398-5982683	16.273	1.12577	0.397119	2.83484	0.00458488	0.0408231
chr1:5983426-5983726	27.3654	0.678365	0.299944	2.26163	0.02372	0.123634
chr1:5991871-5992981	2804.76	0.0638642	0.201064	0.317631	0.750765	0.881677
chr1:6009105-6009695	96.5929	0.228251	0.210537	1.08414	0.278304	0.531437
chr1:6014547-6015060	387.991	-0.0877426	0.151719	-0.578323	0.563046	0.766427
chr1:6026009-6026514	491.804	-1.47389	0.174117	-8.46495	2.56267e-17	1.10435e-14
chr1:6027191-6027437	76.5194	-1.08582	0.201642	-5.38488	7.24944e-08	4.85354e-06
chr1:6027729-6028814	1054.8	-0.200517	0.158919	-1.26175	0.207037	0.451439
chr1:6034113-6034798	186.162	-0.0149084	0.172488	-0.0864319	0.931123	0.970416
chr1:6037294-6037701	113.792	0.0468777	0.166265	0.281946	0.777985	0.896088
chr1:6040919-6041771	114.092	0.29638	0.275413	1.07613	0.28187	0.535069
chr1:6055936-6056984	717.042	-0.123867	0.0811566	-1.52627	0.126942	0.343336
chr1:6063558-6064095	211.508	-0.164945	0.122077	-1.35116	0.176645	0.413086
chr1:6071397-6071597	11.8604	-0.434725	0.418217	-1.03947	0.298585	0.551803
chr1:6080637-6080874	17.7553	-0.452288	0.307735	-1.46973	0.141634	0.365529
chr1:6082438-6082668	21.5093	0.0328027	0.288362	0.113755	0.909432	0.960615
chr1:6099769-6100096	50.6899	-0.304841	0.196707	-1.54972	0.121208	0.334565
chr1:6103388-6103677	16.1068	-0.97527	0.415246	-2.34866	0.0188413	0.106589
chr1:6105800-6106000	16.9196	-0.406219	0.362286	-1.12126	0.262175	0.514495
chr1:6108855-6109550	123.385	0.0991434	0.205405	0.482673	0.629328	0.810046
chr1:6123065-6123498	121.237	0.252272	0.137809	1.83059	0.0671613	0.237399
chr1:6127581-6128091	133.04	-0.0243875	0.428972	-0.056851	0.954664	0.980622
chr1:6141677-6141902	12.1375	-0.275498	0.483706	-0.569557	0.568978	0.770503
chr1:6148433-6149006	113.869	0.505412	0.214842	2.35248	0.0186487	0.105876
chr1:6152288-6152614	29.7466	0.0319993	0.322893	0.0991017	0.921058	0.965905
chr1:6157670-6158052	28.2964	-0.364385	0.340324	-1.0707	0.284305	0.537473
chr1:6179444-6179892	27.8957	0.107637	0.355049	0.303161	0.761767	0.887457
chr1:6180254-6180657	29.4667	0.0440801	0.287534	0.153304	0.878159	0.946051
chr1:6183562-6183963	24.3526	0.286337	0.2926	0.978595	0.32778	0.580267
chr1:6185711-6186049	26.0827	0.2001	0.263852	0.758378	0.448225	0.683108
chr1:6198942-6200144	2014.85	-0.109943	0.165875	-0.662808	0.507453	0.727652
chr1:6205211-6205519	107.552	0.181335	0.21257	0.853062	0.393625	0.638658
chr1:6205872-6206433	162.143	-0.195461	0.242398	-0.806363	0.420034	0.66037
chr1:6208703-6209054	156.947	-0.511894	0.280411	-1.82551	0.067924	0.238968
chr1:6209175-6209578	372.93	-0.113314	0.23158	-0.489308	0.624623	0.806946
chr1:6212607-6213011	291.944	0.139574	0.151123	0.92358	0.355705	0.605655
chr1:6222716-6223020	40.6428	-0.441537	0.221903	-1.98978	0.0466154	0.190005
chr1:6235607-6236303	1173.4	-0.190356	0.214414	-0.887793	0.374652	0.622199
chr1:6245010-6245592	472.968	-0.190888	0.231648	-0.824042	0.409916	0.652334
chr1:6246728-6247047	152.647	0.0557266	0.211165	0.263901	0.791857	0.903326
chr1:6259790-6261592	673.666	0.022023	0.197726	0.111382	0.911314	0.961665
chr1:6267682-6268209	28.3139	0.840395	0.358305	2.34548	0.0190028	0.107139
chr1:6273360-6273647	26.1055	-0.330524	0.353497	-0.935013	0.349782	0.600493
chr1:6276238-6276750	40.9747	0.340842	0.326722	1.04322	0.296847	0.549985
chr1:6280846-6281477	55.708	0.0332693	0.231295	0.143839	0.885628	0.949471
chr1:6307741-6308444	59.0728	-0.0935469	0.329034	-0.284308	0.776174	0.895174
chr1:6337416-6337650	20.0838	0.0676272	0.377968	0.178923	0.857998	0.936629
chr1:6342194-6342518	56.6522	-0.193233	0.175187	-1.10301	0.270023	0.522918
chr1:6343297-6343916	154.24	0.12967	0.228488	0.567514	0.570365	0.771478
chr1:6347981-6349097	241.683	0.468091	0.152117	3.07717	0.00208978	0.0232331
chr1:6358014-6358606	172.093	0.109955	0.119046	0.923633	0.355678	0.605628
chr1:6359675-6359968	41.1222	-0.162941	0.30497	-0.534286	0.593143	0.786604
chr1:6363099-6363582	142.819	-0.134983	0.172479	-0.782605	0.433859	0.671953
chr1:6367857-6368063	12.0122	0.25249	0.423398	0.596342	0.550947	0.757754
chr1:6369998-6370380	112.145	-0.0984984	0.213649	-0.461029	0.644778	0.819939
chr1:6385603-6386139	47.5495	-0.359591	0.268943	-1.33705	0.181206	0.419224
chr1:6386477-6386739	11.4113	-0.498886	0.491406	-1.01522	0.31	0.562891
chr1:6393068-6394237	2214.22	-0.119066	0.208833	-0.57015	0.568576	0.770208
chr1:6401644-6402076	143.24	-0.241337	0.169685	-1.42227	0.154949	0.384324
chr1:6404671-6404998	103.761	-0.0594857	0.192115	-0.309636	0.756838	0.884885
chr1:6414182-6414679	81.4736	-0.171567	0.210799	-0.813891	0.415708	0.656937
chr1:6415234-6415564	43.0833	-0.115517	0.224883	-0.513676	0.607478	0.795893
chr1:6423396-6423899	57.2825	-0.157498	0.213139	-0.738946	0.45994	0.692233
chr1:6424039-6424293	26.6721	-0.53042	0.323944	-1.63738	0.101551	0.302099
chr1:6424627-6425250	108.783	-0.473736	0.216158	-2.19162	0.028407	0.138905
chr1:6430097-6430503	99.2461	-0.31674	0.229592	-1.37958	0.167717	0.401406
chr1:6432055-6432295	20.8572	0.433998	0.397615	1.09151	0.275051	0.528194
chr1:6432456-6432901	60.2119	0.0641512	0.186762	0.343492	0.731228	0.870625
chr1:6438050-6438497	78.8493	0.413987	0.275223	1.50419	0.132533	0.351859
chr1:6438939-6439263	60.7932	0.342612	0.224204	1.52812	0.126482	0.342692
chr1:6440246-6441151	215.735	0.0415828	0.214174	0.194155	0.846055	0.930427
chr1:6445164-6445471	76.2444	0.0021343	0.240198	0.00888557	0.99291	0.99704
chr1:6448196-6449523	173.091	-0.17167	0.271072	-0.633303	0.526536	0.741139
chr1:6454993-6455504	42.7838	-0.594984	0.314628	-1.89107	0.0586149	0.218746
chr1:6456891-6457196	24.9272	0.761145	0.265247	2.86957	0.00411033	0.0378315
chr1:6461714-6462618	73.8685	0.540552	0.288502	1.87365	0.0609789	0.22397
chr1:6464392-6464670	21.7688	0.816263	0.315808	2.58469	0.00974679	0.0688305
chr1:6467267-6467724	37.7026	-0.0759074	0.297187	-0.255419	0.798399	0.906842
chr1:6475413-6476183	166.672	0.525546	0.18092	2.90485	0.00367426	0.0349126
chr1:6486472-6486865	262.998	0.125644	0.173662	0.723496	0.469375	0.699303
chr1:6489910-6490219	179.241	0.234323	0.184968	1.26683	0.205216	0.44939
chr1:6490389-6490753	168.613	0.0644114	0.21213	0.303641	0.761401	0.887223
chr1:6491508-6491912	150.387	0.226693	0.17398	1.30299	0.192579	0.434018
chr1:6496017-6496285	62.8404	-0.407656	0.213055	-1.91338	0.0556992	0.211932
chr1:6497230-6497877	448.296	0.260869	0.151553	1.72131	0.0851945	0.273001
chr1:6498627-6498933	190.067	0.125895	0.129515	0.972047	0.331027	0.583353
chr1:6501977-6502923	1444.66	-0.0552966	0.137845	-0.401152	0.688308	0.846056
chr1:6506848-6507455	801.837	-0.148749	0.196308	-0.757736	0.448609	0.683359
chr1:6509288-6509692	164.168	0.146827	0.215943	0.679936	0.496545	0.719754
chr1:6510007-6510368	216.538	0.045686	0.140608	0.324917	0.745244	0.878493
chr1:6519771-6520547	437.898	-0.0484491	0.107053	-0.452571	0.650858	0.823593
chr1:6521633-6521862	50.8311	0.22612	0.182391	1.23975	0.215067	0.460896
chr1:6523628-6523936	115.309	0.0819301	0.134784	0.607864	0.543278	0.752567
chr1:6535305-6535510	26.0933	-0.0146365	0.243863	-0.0600195	0.95214	0.979381
chr1:6538975-6539277	12.14	-0.564093	0.571974	-0.986221	0.324025	0.576779
chr1:6544850-6545186	28.0759	-0.213625	0.324961	-0.657386	0.510933	0.730247
chr1:6545353-6545558	6.28196	0.528941	0.746763	0.708312	0.478752	0.706432
chr1:6546385-6546748	54.2694	0.364126	0.27391	1.32936	0.183728	0.422555
chr1:6553991-6554787	798.498	-0.0669798	0.213402	-0.313867	0.753622	0.883145
chr1:6579679-6580167	1344.65	-0.153459	0.204238	-0.751374	0.452428	0.686286
chr1:6580365-6580706	254.767	-0.168116	0.167514	-1.0036	0.315573	0.568397
chr1:6580894-6581212	215.268	-0.107689	0.147144	-0.731862	0.464253	0.695384
chr1:6581846-6582297	838.26	-0.0515491	0.11922	-0.432386	0.665461	0.832895
chr1:6589082-6589629	413.06	-0.0954101	0.119379	-0.799218	0.424164	0.664058
chr1:6591201-6591593	252.421	0.0104438	0.14105	0.0740428	0.940976	0.97474
chr1:6592445-6592679	57.4587	0.139489	0.227325	0.61361	0.539473	0.749909
chr1:6599749-6600024	252.405	-0.215687	0.166217	-1.29763	0.194415	0.436358
chr1:6601018-6601481	514.907	-0.0727793	0.135678	-0.536411	0.591674	0.78569
chr1:6601973-6603869	2863.32	-0.0418478	0.209067	-0.200165	0.841352	0.928312
chr1:6612709-6613912	2142.38	-0.172239	0.204277	-0.843164	0.399136	0.643454
chr1:6624666-6625885	983.581	-0.00851411	0.212883	-0.0399944	0.968098	0.986375
chr1:6634575-6634997	60.087	0.145248	0.215274	0.674712	0.499859	0.722128
chr1:6646519-6646852	40.071	0.459257	0.216744	2.11889	0.0340997	0.156397
chr1:6652946-6653390	55.5793	0.392514	0.268092	1.4641	0.143166	0.367563
chr1:6686411-6686694	13.546	-0.0734599	0.450547	-0.163046	0.870482	0.942683
chr1:6688854-6689077	23.8692	0.235025	0.314859	0.746445	0.455399	0.688813
chr1:6701183-6702220	1697.2	-0.164694	0.222084	-0.741584	0.458339	0.69111
chr1:6720016-6720382	69.1821	0.0547902	0.223728	0.244896	0.806537	0.91096
chr1:6724651-6725165	23.6498	-0.232602	0.307901	-0.755445	0.449982	0.684394
chr1:6727471-6727824	74.5921	0.337046	0.152879	2.20466	0.0274779	0.135976
chr1:6734992-6735227	16.0882	0.270115	0.393135	0.687078	0.492034	0.716366
chr1:6742751-6743022	76.812	0.130614	0.141449	0.923403	0.355797	0.605722
chr1:6743527-6744205	763.237	-0.0486773	0.133473	-0.364699	0.715336	0.861815
chr1:6751830-6752030	21.583	0.434144	0.277506	1.56445	0.117712	0.328967
chr1:6753691-6753963	16.1168	0.579437	0.456672	1.26882	0.204504	0.448497
chr1:6770685-6771062	25.2268	0.401262	0.314798	1.27467	0.202428	0.445972
chr1:6784264-6785573	4723	-0.0266275	0.208815	-0.127517	0.898531	0.955479
chr1:6800708-6801164	84.0511	0.342334	0.182314	1.87771	0.0604204	0.222731
chr1:6802136-6802461	29.8146	0.1508	0.299176	0.50405	0.614226	0.800187
chr1:6805125-6805407	36.0106	-0.0447875	0.28819	-0.15541	0.876498	0.945299
chr1:6806156-6806447	29.9172	0.283897	0.349295	0.812772	0.416349	0.65747
chr1:6815730-6816093	70.5873	0.335915	0.193318	1.73763	0.0822766	0.267465
chr1:6819640-6819939	31.6295	-0.176972	0.295253	-0.599389	0.548913	0.756369
chr1:6822564-6822764	13.2798	1.35758	0.541273	2.50813	0.0121373	0.0798077
chr1:6837461-6837692	16.7552	-0.905216	0.384305	-2.35546	0.0184997	0.105319
chr1:6861324-6861784	326.244	-0.166603	0.136876	-1.21718	0.223536	0.470962
chr1:6868703-6868926	23.2733	0.181986	0.300006	0.606607	0.544112	0.753128
chr1:6889928-6890234	65.9352	0.310017	0.17225	1.79981	0.0718908	0.247012
chr1:6904944-6905341	34.2746	0.0756705	0.206369	0.366676	0.713861	0.860959
chr1:6906738-6907104	18.9788	0.677824	0.368047	1.84168	0.065522	0.23378
chr1:6960345-6960615	9.03764	-0.196553	0.529948	-0.37089	0.710719	0.859092
chr1:6962679-6963537	43.3419	-0.206969	0.315755	-0.655474	0.512163	0.731124
chr1:6967524-6967724	9.22733	0.654773	0.59953	1.09214	0.27477	0.527953
chr1:6991288-6991613	17.8791	-0.173011	0.445647	-0.388225	0.69785	0.851575
chr1:6996381-6996695	55.7278	0.486964	0.229435	2.12245	0.0338	0.155476
chr1:7026200-7026496	11.8234	0.437034	0.471129	0.927631	0.353599	0.603857
chr1:7046326-7046742	21.7057	0.00258341	0.4703	0.00549312	0.995617	0.998277
chr1:7070443-7071121	77.7286	0.181652	0.233087	0.779331	0.435785	0.673434
chr1:7075390-7075718	80.9727	0.330833	0.231349	1.43002	0.152713	0.381239
chr1:7108228-7108675	75.7515	0.128864	0.35658	0.36139	0.717808	0.863107
chr1:7113737-7114132	25.6825	0.800723	0.693444	1.15471	0.248211	0.49899
chr1:7117511-7118229	90.3235	0.157484	0.203859	0.772511	0.439812	0.676559
chr1:7120903-7121138	12.3507	0.0274774	0.407088	0.0674976	0.946186	0.976867
chr1:7207953-7208233	33.7539	0.440078	0.24666	1.78415	0.0743994	0.252143
chr1:7223599-7223893	13.3122	-0.734311	0.56466	-1.30045	0.193447	0.435158
chr1:7229808-7230130	8.66406	0.712188	0.59474	1.19748	0.23112	0.479767
chr1:7255650-7255977	20.1919	0.145281	0.365748	0.397216	0.691208	0.847728
chr1:7265693-7266113	33.31	0.140652	0.294316	0.477895	0.632725	0.812252
chr1:7267604-7267935	23.692	0.284102	0.383642	0.740538	0.458974	0.69157
chr1:7285075-7285275	8.23794	-0.263847	0.514789	-0.512535	0.608277	0.796383
chr1:7291438-7291721	13.4767	-0.476561	0.361634	-1.3178	0.187572	0.427711
chr1:7299254-7299739	89.1908	-0.128293	0.25731	-0.498593	0.618066	0.802676
chr1:7300130-7300361	16.8767	0.511426	0.469612	1.08904	0.276136	0.529286
chr1:7300899-7301242	34.4615	0.00522134	0.345508	0.0151121	0.987943	0.994969
chr1:7379522-7379731	9.63199	-1.23707	0.480438	-2.57489	0.0100273	0.0700813
chr1:7389005-7389273	11.4978	-0.700431	0.451833	-1.5502	0.121094	0.334376
chr1:7389333-7389884	23.2614	-0.210148	0.358133	-0.586789	0.557345	0.762391
chr1:7401757-7402235	153.131	-0.530307	0.163766	-3.2382	0.00120286	0.0153718
chr1:7441943-7442211	27.1791	0.224169	0.296066	0.757161	0.448954	0.683629
chr1:7444246-7444781	250.233	-0.352414	0.219657	-1.60438	0.10863	0.314035
chr1:7453894-7454428	122.013	-0.124314	0.131418	-0.945937	0.344181	0.59536
chr1:7454882-7455111	9.40432	-0.158889	0.519483	-0.30586	0.759711	0.886319
chr1:7459065-7459364	21.5952	-0.922589	0.302866	-3.0462	0.00231754	0.025073
chr1:7470881-7471601	119.891	-0.421868	0.200387	-2.10527	0.0352679	0.159795
chr1:7478793-7479350	619.375	-0.558151	0.206695	-2.70037	0.00692632	0.0544681
chr1:7480767-7480994	45.8107	-0.732763	0.256888	-2.85246	0.00433825	0.0392848
chr1:7505795-7506409	146.591	-0.193734	0.218619	-0.88617	0.375526	0.622922
chr1:7516348-7516917	589.652	-0.175557	0.143388	-1.22435	0.220821	0.467643
chr1:7527091-7527464	26.9959	-0.426429	0.317599	-1.34266	0.179381	0.416835
chr1:7535062-7535275	15.7572	-0.139033	0.321501	-0.432448	0.665415	0.832871
chr1:7538045-7538421	59.5271	0.00188693	0.266966	0.00706805	0.994361	0.99774
chr1:7538783-7539183	48.3644	-0.167375	0.190746	-0.877475	0.380229	0.626972
chr1:7549228-7549638	606.569	-0.307818	0.17236	-1.7859	0.0741152	0.251529
chr1:7549802-7550197	184.142	0.0115946	0.166923	0.0694608	0.944623	0.976147
chr1:7552330-7553018	1308.24	-0.103468	0.166124	-0.622834	0.533393	0.745603
chr1:7554590-7554834	127.124	0.0504679	0.161547	0.312405	0.754733	0.883675
chr1:7561395-7561783	77.2894	-0.233103	0.224764	-1.0371	0.299688	0.552867
chr1:7575306-7575684	60.7131	-0.291559	0.178889	-1.62983	0.103136	0.304857
chr1:7575810-7576010	16.5661	-0.211997	0.291181	-0.728058	0.466578	0.697221
chr1:7577257-7577610	54.4497	0.0402842	0.201847	0.199578	0.841811	0.928508
chr1:7586620-7586897	11.5392	-0.0924929	0.439266	-0.210563	0.833229	0.924556
chr1:7608881-7609242	27.4033	0.398612	0.359515	1.10875	0.267538	0.520248
chr1:7641278-7641528	18.7109	0.0620296	0.422328	0.146876	0.88323	0.948528
chr1:7641720-7641927	16.0128	0.444438	0.443328	1.0025	0.316101	0.568941
chr1:7647107-7647580	81.6977	0.228778	0.191611	1.19397	0.232489	0.4814
chr1:7648887-7649500	261.864	-0.100785	0.253907	-0.396935	0.691415	0.847835
chr1:7667403-7668122	250.048	-0.0245001	0.20428	-0.119934	0.904535	0.95847
chr1:7669476-7669785	73.9909	-0.0629513	0.201001	-0.313189	0.754137	0.883373
chr1:7680063-7681019	340.03	0.0857087	0.20507	0.417949	0.675985	0.839031
chr1:7704048-7704935	1340.56	-0.0905185	0.219691	-0.412028	0.680319	0.84127
chr1:7711623-7711935	18.9169	-0.745233	0.422011	-1.76591	0.077411	0.258176
chr1:7726668-7726958	31.8259	-0.0232666	0.266968	-0.0871512	0.930551	0.970193
chr1:7728663-7729264	216.568	-0.236124	0.143685	-1.64334	0.100312	0.300105
chr1:7748797-7748997	10.6749	0.48726	0.469771	1.03723	0.299629	0.552809
chr1:7752909-7753133	19.9304	0.474391	0.395209	1.20035	0.230002	0.478613
chr1:7753711-7754023	46.9114	0.183611	0.179046	1.0255	0.305129	0.558528
chr1:7770655-7771937	1319.24	-0.281468	0.21528	-1.30745	0.19106	0.431951
chr1:7783746-7784600	2945.88	-0.130868	0.231593	-0.565077	0.572021	0.77256
chr1:7786872-7787100	157.276	-0.0795575	0.153966	-0.516721	0.605351	0.79449
chr1:7808281-7808573	19.608	-0.124608	0.409122	-0.304574	0.760691	0.88684
chr1:7810356-7810789	141.674	1.40865	0.278839	5.05184	4.37577e-07	2.31646e-05
chr1:7811478-7811928	102.246	0.982247	0.310319	3.16528	0.00154934	0.0185664
chr1:7831398-7831820	180.057	-0.385442	0.160062	-2.40809	0.0160364	0.096005
chr1:7842547-7842902	79.7525	0.62555	0.2458	2.54495	0.0109292	0.0743004
chr1:7856348-7856739	148.191	0.34738	0.190686	1.82174	0.0684949	0.240138
chr1:7886420-7886707	24.7534	0.248935	0.269779	0.92274	0.356143	0.60601
chr1:7893848-7894190	18.0282	-0.85049	0.552221	-1.54013	0.12353	0.338148
chr1:7899699-7900218	237.09	-0.189794	0.19982	-0.949824	0.342202	0.593615
chr1:7902725-7903107	94.5786	0.02065	0.176916	0.116722	0.90708	0.959666
chr1:7916243-7916813	51.8116	0.0630191	0.252745	0.249339	0.803099	0.909138
chr1:7920596-7920984	86.1607	0.483218	0.140384	3.44212	0.000577169	0.00878091
chr1:7922342-7922715	56.2946	0.459947	0.18263	2.51847	0.0117866	0.0782768
chr1:7941344-7941961	117.964	0.245682	0.168298	1.4598	0.144345	0.369281
chr1:7942221-7943094	1070.9	-0.288294	0.177508	-1.62412	0.10435	0.306811
chr1:7948967-7949326	33.4825	-0.340317	0.244205	-1.39357	0.163446	0.395694
chr1:7953815-7954593	508.22	-1.37379	0.473676	-2.90027	0.00372845	0.0352681
chr1:7961182-7962103	2886.23	-0.17861	0.189613	-0.941972	0.346207	0.597245
chr1:7970300-7970586	22.9788	-0.183841	0.371267	-0.495173	0.620478	0.804276
chr1:7975270-7975622	97.5525	0.314743	0.168847	1.86407	0.0623123	0.226821
chr1:7982302-7982710	103.828	-0.0758635	0.150464	-0.504197	0.614123	0.800103
chr1:7994103-7994421	22.9506	0.394	0.301205	1.30808	0.190847	0.43168
chr1:8002566-8002766	24.3132	-0.365309	0.260897	-1.4002	0.161453	0.392976
chr1:8004741-8005479	313.111	-0.537	0.103877	-5.16957	2.34637e-07	1.34506e-05
chr1:8009554-8009822	29.3641	0.155399	0.272183	0.570937	0.568042	0.769886
chr1:8014988-8015366	76.6401	0.0367614	0.193061	0.190413	0.848985	0.93187
chr1:8020069-8020405	89.9607	-0.494724	0.177625	-2.78521	0.00534929	0.0455256
chr1:8025767-8026984	1533.12	-0.184977	0.223578	-0.827349	0.408039	0.650745
chr1:8040602-8041009	96.413	-0.702667	0.219363	-3.20321	0.00135904	0.0168495
chr1:8047097-8047518	212.057	-0.610228	0.191945	-3.17918	0.00147693	0.0179399
chr1:8047660-8048190	109.633	-0.814044	0.269033	-3.02581	0.00247968	0.0263386
chr1:8056029-8056325	47.8645	-0.263075	0.236768	-1.11111	0.266522	0.519286
chr1:8061233-8061611	36.3503	-0.230244	0.304432	-0.756308	0.449465	0.684031
chr1:8062081-8062364	15.6018	-0.665175	0.502754	-1.32306	0.185814	0.425329
chr1:8076963-8077584	185.898	-0.23874	0.169125	-1.41162	0.158063	0.388541
chr1:8078307-8078603	20.3413	0.164825	0.363215	0.453795	0.649977	0.82309
chr1:8083010-8083384	91.0896	-0.429746	0.178517	-2.40731	0.0160704	0.0961335
chr1:8083646-8084229	428.625	-0.583037	0.19281	-3.02389	0.00249545	0.0264604
chr1:8086105-8086403	140.994	-0.340374	0.194101	-1.75359	0.0795002	0.262337
chr1:8090182-8090727	112.201	-0.121324	0.281692	-0.430697	0.666689	0.833553
chr1:8092126-8092331	6.51439	1.2648	0.812322	1.55702	0.119466	0.331751
chr1:8096666-8097017	59.9984	-0.428079	0.328962	-1.3013	0.193155	0.434717
chr1:8097358-8097850	234.671	-0.415916	0.194319	-2.14037	0.0323245	0.151117
chr1:8104577-8105007	237.623	-0.525089	0.207947	-2.52511	0.0115661	0.0772463
chr1:8106782-8107487	441.448	-0.518889	0.167794	-3.09242	0.00198533	0.0223517
chr1:8116705-8117298	82.1287	0.389393	0.258607	1.50573	0.132136	0.351221
chr1:8120769-8121913	143.209	0.117977	0.190915	0.617953	0.536607	0.747914
chr1:8127032-8127730	298.792	-0.399566	0.14183	-2.81722	0.0048441	0.0424827
chr1:8134062-8134476	137.21	-0.183872	0.227185	-0.809347	0.418315	0.659086
chr1:8137765-8138312	436.14	-0.375592	0.1819	-2.06482	0.03894	0.169946
chr1:8141540-8142202	199.165	-0.714014	0.258276	-2.76454	0.00570039	0.0476108
chr1:8145576-8145997	128.549	-0.412054	0.167379	-2.4618	0.0138242	0.08712
chr1:8155278-8155955	81.6388	-0.34451	0.170281	-2.02319	0.0430532	0.180851
chr1:8167369-8167604	22.3739	-0.206173	0.290624	-0.709416	0.478067	0.705924
chr1:8169364-8170269	153.38	-0.394062	0.177387	-2.22149	0.0263181	0.132189
chr1:8182297-8182534	12.9231	0.142353	0.436638	0.32602	0.744409	0.878038
chr1:8182549-8183175	126.522	-0.116576	0.189357	-0.615643	0.53813	0.748942
chr1:8194103-8194385	15.2534	0.846813	0.458037	1.84879	0.0644883	0.231608
chr1:8194507-8194927	26.48	0.31155	0.325227	0.957946	0.33809	0.589782
chr1:8197600-8198164	35.0189	-0.443237	0.349446	-1.2684	0.204656	0.448706
chr1:8198598-8199131	46.1696	0.538747	0.223053	2.41533	0.0157209	0.0947163
chr1:8199876-8200151	44.0107	0.0667848	0.211275	0.316103	0.751924	0.882276
chr1:8202200-8202400	13.7017	-0.42961	0.434254	-0.989304	0.322515	0.575341
chr1:8202645-8202845	11.9522	-0.235156	0.470419	-0.499887	0.617155	0.802053
chr1:8204267-8204791	117.607	-0.0313116	0.129151	-0.242441	0.808438	0.911848
chr1:8211377-8212395	973.39	-0.337359	0.136073	-2.47925	0.0131659	0.0842652
chr1:8217135-8217491	127.692	-0.657272	0.215223	-3.05391	0.00225879	0.0246059
chr1:8218457-8219170	600.612	-0.363827	0.18014	-2.01969	0.0434152	0.181812
chr1:8224665-8225540	436.75	-0.196072	0.160786	-1.21946	0.222671	0.469957
chr1:8226764-8227128	78.5761	-0.238091	0.190267	-1.25135	0.210806	0.455932
chr1:8238060-8238689	398.511	-0.422652	0.167397	-2.52485	0.0115746	0.0772868
chr1:8239000-8239230	33.89	-0.134675	0.244053	-0.551825	0.581069	0.778701
chr1:8268062-8268396	45.6172	-0.211871	0.235483	-0.899729	0.368264	0.616842
chr1:8276650-8277021	14.2266	0.475254	0.422415	1.12509	0.260552	0.512698
chr1:8281850-8282515	703.538	-0.225039	0.134613	-1.67175	0.0945729	0.289899
chr1:8282764-8283705	489.7	-0.0752695	0.135258	-0.556486	0.577878	0.776623
chr1:8307597-8308131	315.94	-0.228189	0.128882	-1.77053	0.0766396	0.256651
chr1:8314335-8314646	92.8633	-0.248782	0.202757	-1.227	0.219824	0.466537
chr1:8317893-8318812	327.124	-0.294878	0.188895	-1.56107	0.118508	0.330241
chr1:8323683-8324087	32.8001	-0.356723	0.23265	-1.53331	0.1252	0.340714
chr1:8329492-8329713	13.9288	-0.117036	0.367237	-0.318695	0.749958	0.881194
chr1:8343373-8343807	44.1642	-0.262387	0.309652	-0.847359	0.396795	0.64149
chr1:8348866-8349328	116.873	0.0833646	0.211737	0.393717	0.69379	0.849164
chr1:8351338-8352001	76.92	0.319642	0.276346	1.15667	0.247406	0.498164
chr1:8357784-8357999	15.8351	0.250602	0.395339	0.633892	0.526151	0.740867
chr1:8359060-8359296	24.0937	0.263957	0.242656	1.08778	0.27669	0.529852
chr1:8370943-8371269	46.4062	-0.230651	0.226699	-1.01744	0.308946	0.56198
chr1:8373573-8373840	22.4445	0.199989	0.324285	0.616707	0.537428	0.748474
chr1:8373943-8374376	74.4245	-0.479482	0.208381	-2.30098	0.0213925	0.115485
chr1:8379005-8379711	103.14	0.095314	0.218794	0.435634	0.663102	0.83147
chr1:8382052-8382328	22.1371	0.635209	0.348356	1.82345	0.068236	0.239575
chr1:8382958-8383438	88.0151	-0.098234	0.18881	-0.520279	0.602869	0.792876
chr1:8387955-8388464	160.763	-0.15701	0.221872	-0.70766	0.479156	0.706758
chr1:8395339-8396012	225.912	-0.0209759	0.132506	-0.158301	0.87422	0.944228
chr1:8396894-8397412	211.279	-0.065975	0.206675	-0.319221	0.749559	0.880968
chr1:8397563-8397870	107.47	-0.384123	0.147423	-2.60558	0.00917175	0.0660025
chr1:8409075-8409578	150.104	-0.288368	0.12486	-2.30953	0.020914	0.113837
chr1:8412187-8412526	21.4065	-0.0925391	0.315653	-0.293167	0.769394	0.89173
chr1:8419136-8419551	285.699	-0.462969	0.160353	-2.88719	0.00388697	0.0362986
chr1:8422563-8423072	223.044	-0.0949789	0.157372	-0.603529	0.546157	0.754459
chr1:8423669-8424344	194.795	-0.00510463	0.196083	-0.0260331	0.979231	0.991224
chr1:8424622-8424926	133.254	-0.151905	0.155499	-0.976883	0.328627	0.581125
chr1:8427525-8428391	500.637	-0.541531	0.150119	-3.60735	0.000309344	0.00541216
chr1:8438905-8439432	401.687	-0.354999	0.157905	-2.24818	0.0245648	0.126442
chr1:8443627-8444144	72.0614	-0.143126	0.207568	-0.689538	0.490485	0.715323
chr1:8447849-8448132	23.9068	0.158822	0.303269	0.523699	0.600488	0.791364
chr1:8448833-8449366	103.082	0.207436	0.15445	1.34307	0.17925	0.416639
chr1:8457687-8458322	85.0577	-0.166014	0.193958	-0.855927	0.392038	0.63729
chr1:8458667-8458911	35.4689	0.207623	0.253184	0.820046	0.41219	0.654199
chr1:8463085-8464000	204.627	-0.152356	0.146292	-1.04145	0.297667	0.550859
chr1:8475999-8476649	317.761	-0.313201	0.140118	-2.23526	0.0254002	0.129199
chr1:8492862-8493116	23.5701	0.0093405	0.293742	0.0317983	0.974633	0.989331
chr1:8497302-8497899	198.158	-0.326985	0.199024	-1.64294	0.100395	0.300247
chr1:8523893-8524139	72.6527	-1.99406e-05	0.239717	-8.31839e-05	0.999934	0.999961
chr1:8525756-8526328	1499.28	-0.229243	0.193153	-1.18685	0.235287	0.484678
chr1:8538652-8538904	21.0072	-0.0656033	0.278266	-0.235758	0.813621	0.91453
chr1:8540591-8540886	23.4273	-0.822882	0.421138	-1.95395	0.0507073	0.200338
chr1:8555235-8555475	25.6441	0.0826765	0.303628	0.272295	0.785395	0.899961
chr1:8561115-8561370	31.0903	0.0370781	0.252135	0.147057	0.883087	0.948428
chr1:8562314-8562619	30.1024	0.0194513	0.263602	0.0737902	0.941177	0.974764
chr1:8590725-8591169	56.1409	0.428537	0.255541	1.67698	0.0935467	0.288218
chr1:8616823-8617193	49.771	0.0597806	0.263028	0.227278	0.820207	0.917837
chr1:8621918-8622140	19.5683	-0.188819	0.31158	-0.606004	0.544512	0.753342
chr1:8625502-8625860	141.018	-0.100702	0.145174	-0.693664	0.487893	0.713416
chr1:8626410-8626815	50.9397	-0.413743	0.26681	-1.5507	0.120972	0.334147
chr1:8629282-8630153	459.352	-0.354374	0.143575	-2.46821	0.013579	0.0860345
chr1:8637117-8637361	16.4906	0.60535	0.345434	1.75243	0.0796992	0.262682
chr1:8647600-8647891	24.6887	-0.499572	0.281111	-1.77714	0.0755455	0.254455
chr1:8652841-8653094	14.8356	1.29729	0.385993	3.36092	0.00077684	0.0110351
chr1:8660368-8660914	237.824	-0.16403	0.117071	-1.40111	0.16118	0.392634
chr1:8661748-8662079	66.3237	-0.262958	0.356459	-0.737696	0.460699	0.692689
chr1:8664009-8664380	77.6742	-0.463255	0.221286	-2.09346	0.0363077	0.162697
chr1:8666917-8667204	42.9858	-0.228115	0.281783	-0.809543	0.418203	0.659001
chr1:8671341-8671645	53.4369	-0.275612	0.176413	-1.56231	0.118216	0.3298
chr1:8674541-8674847	27.5987	-0.893023	0.266874	-3.34623	0.000819175	0.0114952
chr1:8679405-8679702	36.61	-0.232321	0.30206	-0.769122	0.441821	0.678234
chr1:8686958-8687478	56.7874	-0.339136	0.186812	-1.81538	0.0694649	0.24212
chr1:8694026-8694269	25.2942	-0.469049	0.269941	-1.7376	0.0822814	0.267473
chr1:8701079-8701566	330.746	-0.398122	0.149296	-2.66667	0.00766071	0.0584733
chr1:8702944-8703835	2185.42	-0.172736	0.184998	-0.933718	0.350449	0.60112
chr1:8712154-8713318	264.987	-0.506459	0.173494	-2.91918	0.00350954	0.0337888
chr1:8714476-8714758	21.0491	0.115065	0.364476	0.315701	0.75223	0.882445
chr1:8726573-8726773	10.8484	0.209181	0.441045	0.474285	0.635297	0.813923
chr1:8736994-8737299	33.7036	-0.0441596	0.263145	-0.167815	0.866729	0.94072
chr1:8740128-8740531	59.11	0.214813	0.298986	0.718471	0.472467	0.701552
chr1:8746590-8746817	12.018	-0.0137798	0.416796	-0.0330614	0.973626	0.988907
chr1:8816855-8817062	55.0499	-0.188075	0.184345	-1.02023	0.307619	0.560839
chr1:8817488-8818231	1118.66	-0.368979	0.205587	-1.79476	0.0726921	0.248633
chr1:8822640-8823135	395.2	-0.362121	0.105098	-3.44554	0.000569922	0.00869399
chr1:8848704-8849253	397.31	-0.360569	0.15551	-2.31863	0.0204151	0.112082
chr1:8858001-8858808	667.772	-0.213404	0.103859	-2.05475	0.039903	0.172468
chr1:8859431-8859714	77.6902	0.0899621	0.148914	0.60412	0.545764	0.754171
chr1:8873517-8873964	822.98	-0.254543	0.139252	-1.82793	0.0675604	0.23828
chr1:8877866-8879474	2974.91	-0.260157	0.216475	-1.20179	0.229447	0.477942
chr1:8880093-8880317	135.515	-0.283994	0.146458	-1.93909	0.052491	0.204548
chr1:8889904-8890285	48.7452	-0.918593	0.205037	-4.48013	7.45974e-06	0.000260526
chr1:8890555-8890786	6.43466	1.01403	0.775635	1.30735	0.191095	0.431998
chr1:8891853-8892064	12.2547	0.1915	0.410568	0.466428	0.640909	0.817518
chr1:8898697-8898995	19.8548	0.396278	0.421402	0.940381	0.347022	0.597965
chr1:8899890-8900249	23.7864	-0.23646	0.369174	-0.640511	0.521841	0.737911
chr1:8903923-8904245	25.1006	-0.227752	0.337353	-0.675115	0.499603	0.721993
chr1:8908343-8908641	19.2556	0.0966437	0.398796	0.242339	0.808518	0.911893
chr1:8918094-8918437	54.5256	-0.140046	0.202769	-0.690668	0.489774	0.714738
chr1:8925424-8925952	102.022	-0.292994	0.128924	-2.2726	0.0230502	0.121286
chr1:8939717-8939926	10.4579	0.000469524	0.437074	0.00107424	0.999143	0.99966
chr1:8941850-8942162	64.6686	-0.0265276	0.162273	-0.163475	0.870144	0.942523
chr1:8943544-8943870	70.0761	-0.0849783	0.183341	-0.463498	0.643008	0.818765
chr1:8947191-8947496	35.7836	0.0479769	0.234552	0.204547	0.837926	0.926737
chr1:8962965-8963235	37.0074	-0.153717	0.248566	-0.618416	0.536301	0.747723
chr1:8973981-8974342	23.5383	0.211823	0.397835	0.532438	0.594422	0.78735
chr1:8986060-8986617	37.1849	-0.167189	0.284156	-0.588369	0.556285	0.761604
chr1:8987939-8988366	54.4153	-0.263257	0.18225	-1.44448	0.148604	0.375499
chr1:8989800-8990062	15.515	0.241278	0.392221	0.615158	0.538451	0.749266
chr1:9005085-9005445	175.457	-0.246357	0.172543	-1.4278	0.153349	0.382064
chr1:9007757-9008108	219.542	-0.0231486	0.138671	-0.166931	0.867424	0.941123
chr1:9010952-9011424	357.228	-0.385955	0.180191	-2.14193	0.0321994	0.150717
chr1:9011577-9011905	94.2798	-0.370002	0.154517	-2.39457	0.0166399	0.0983558
chr1:9012009-9012209	23.1	-0.314502	0.287454	-1.09409	0.273913	0.527056
chr1:9032984-9033219	18.7526	-0.273577	0.278155	-0.983541	0.325341	0.577972
chr1:9037901-9038115	16.1948	-0.0715151	0.320256	-0.223306	0.823298	0.919417
chr1:9038816-9039907	84.201	-0.620514	0.360697	-1.72032	0.0853745	0.273289
chr1:9040308-9040508	15.8521	-0.560474	0.342425	-1.63678	0.101677	0.302279
chr1:9050885-9051126	19.704	-0.176599	0.299202	-0.590234	0.555034	0.760687
chr1:9058273-9058831	113.411	-0.580178	0.144112	-4.0259	5.67586e-05	0.00139693
chr1:9061989-9062464	40.871	0.106582	0.346464	0.307628	0.758365	0.88564
chr1:9064302-9064768	141.024	-0.234012	0.146907	-1.59292	0.111178	0.31834
chr1:9067194-9067615	497.982	-0.354155	0.143839	-2.46216	0.0138102	0.0870701
chr1:9069456-9070032	612.982	-0.399987	0.155535	-2.57168	0.0101205	0.0704899
chr1:9073181-9073536	159.535	-0.521333	0.188875	-2.7602	0.00577658	0.0480413
chr1:9074918-9075351	110.303	-0.0926195	0.155665	-0.594994	0.551848	0.758391
chr1:9078021-9078472	139.733	0.0541271	0.251229	0.21545	0.829417	0.922626
chr1:9078653-9079099	134.49	0.101662	0.13295	0.764664	0.444471	0.680263
chr1:9083192-9083721	462.461	-0.207196	0.145513	-1.42389	0.154477	0.383739
chr1:9093213-9094447	227.172	0.145549	0.115677	1.25823	0.208309	0.452969
chr1:9100610-9101038	19.1618	-0.683636	0.334223	-2.04545	0.0408105	0.174977
chr1:9101452-9101907	125.902	-0.00955856	0.18945	-0.0504543	0.95976	0.982798
chr1:9110564-9111445	140.503	-0.0813587	0.145696	-0.558414	0.576561	0.775707
chr1:9115372-9115737	50.7074	-0.227055	0.198955	-1.14124	0.25377	0.5052
chr1:9119732-9120050	34.5654	-0.229221	0.279051	-0.821432	0.4114	0.653572
chr1:9120358-9120770	37.9267	-0.279488	0.24996	-1.11813	0.263512	0.516
chr1:9121461-9121894	67.887	-0.779279	0.223967	-3.47944	0.000502457	0.00789304
chr1:9128572-9129768	889.497	-0.128773	0.190573	-0.675715	0.499221	0.72172
chr1:9131529-9131883	158.012	-0.536005	0.219122	-2.44615	0.014439	0.0895436
chr1:9135359-9135874	93.1728	-0.483653	0.223312	-2.16582	0.0303252	0.144833
chr1:9142276-9142561	67.0039	-0.196964	0.190974	-1.03137	0.302368	0.555672
chr1:9143100-9143729	652.524	-0.464389	0.163589	-2.83875	0.00452912	0.0405023
chr1:9152289-9152894	188.454	-0.790671	0.185128	-4.27094	1.94652e-05	0.000583899
chr1:9162758-9163215	368.358	-0.749873	0.140288	-5.34524	9.0296e-08	5.88844e-06
chr1:9163634-9164348	495.16	-0.536844	0.145761	-3.68305	0.000230464	0.0042861
chr1:9173885-9174596	225.629	-0.186188	0.140286	-1.32721	0.18444	0.423485
chr1:9179461-9180503	909.243	-0.46083	0.111619	-4.12859	3.65001e-05	0.000978238
chr1:9181301-9181653	196.622	-0.0676396	0.142972	-0.473096	0.636145	0.814523
chr1:9182058-9182800	355.458	-0.414121	0.141658	-2.9234	0.00346236	0.0334892
chr1:9182846-9183200	108.621	-0.43312	0.217192	-1.99418	0.0461321	0.188801
chr1:9195971-9196185	18.508	-0.289418	0.27928	-1.0363	0.300062	0.553165
chr1:9196251-9196989	191.061	-0.481134	0.170871	-2.81578	0.0048659	0.0426007
chr1:9201488-9202170	70.3127	-0.968453	0.223459	-4.33392	1.46481e-05	0.000458872
chr1:9207094-9207428	21.0295	-1.53806	0.319564	-4.813	1.48679e-06	6.67968e-05
chr1:9211245-9211833	71.6159	-0.0392529	0.25545	-0.153662	0.877876	0.945932
chr1:9233303-9233681	315.47	-0.467935	0.232904	-2.00914	0.0445225	0.184609
chr1:9234291-9235346	1603.72	-0.277982	0.226917	-1.22504	0.220561	0.467323
chr1:9238628-9238899	210.108	-0.343235	0.149635	-2.29381	0.0218014	0.116941
chr1:9239648-9240404	620.969	-0.298454	0.180443	-1.65401	0.0981253	0.296182
chr1:9244623-9245019	108.698	-0.389978	0.236804	-1.64684	0.0995903	0.298784
chr1:9249898-9250414	128.469	-0.119816	0.228823	-0.523619	0.600544	0.791399
chr1:9260265-9260784	29.5094	-1.17948	0.506549	-2.32846	0.0198875	0.110217
chr1:9264331-9264630	14.6738	-0.356275	0.433459	-0.821934	0.411114	0.653302
chr1:9266196-9266396	25.6307	0.0548988	0.266747	0.205809	0.83694	0.926269
chr1:9267048-9267477	183.909	-0.168641	0.217528	-0.775259	0.438187	0.675233
chr1:9275492-9276071	540.162	-0.187278	0.194879	-0.960998	0.336553	0.588377
chr1:9279308-9279760	126.137	-0.384827	0.141931	-2.71137	0.00670066	0.0532715
chr1:9280367-9280827	185.217	-0.333284	0.243128	-1.37081	0.170433	0.405077
chr1:9290065-9290838	328.312	-0.589215	0.179237	-3.28734	0.00101137	0.0134876
chr1:9292554-9293224	374.075	-0.39734	0.176641	-2.24942	0.0244856	0.126207
chr1:9293498-9293712	61.3664	-0.414163	0.235772	-1.75662	0.0789826	0.26128
chr1:9296890-9297247	106.379	-0.799634	0.281783	-2.83777	0.00454303	0.0405838
chr1:9300535-9300955	46.2972	-0.763447	0.220273	-3.46592	0.000528423	0.00820762
chr1:9302860-9303472	50.1411	-0.318909	0.284908	-1.11934	0.262994	0.515503
chr1:9315622-9316010	23.2461	-0.502391	0.387712	-1.29578	0.19505	0.437152
chr1:9321261-9321887	111.238	-0.232712	0.180439	-1.2897	0.197155	0.439792
chr1:9326637-9326902	19.3828	-0.756839	0.414578	-1.82557	0.0679155	0.238953
chr1:9340309-9340702	37.3414	-0.0213596	0.219501	-0.0973096	0.922481	0.966594
chr1:9340813-9341302	253.906	-0.137153	0.114071	-1.20234	0.22923	0.477708
chr1:9350280-9350534	12.246	-0.279067	0.432727	-0.644904	0.51899	0.73582
chr1:9350693-9350923	8.19299	-0.38562	0.512442	-0.752514	0.451742	0.685739
chr1:9362259-9363446	468.1	-0.46732	0.113712	-4.1097	3.96181e-05	0.00104566
chr1:9373643-9374027	101.651	-0.28299	0.189125	-1.49632	0.134572	0.355066
chr1:9376822-9377110	22.4221	0.0791865	0.347115	0.228127	0.819547	0.917534
chr1:9399941-9400279	50.3774	0.0577586	0.232668	0.248245	0.803945	0.909679
chr1:9400636-9400930	15.9586	0.207709	0.451385	0.46016	0.645402	0.82037
chr1:9401806-9402200	20.8528	0.106153	0.369241	0.287491	0.773736	0.893906
chr1:9410827-9411237	32.9655	-0.0765665	0.271242	-0.282281	0.777728	0.895956
chr1:9413064-9413770	68.8074	-0.467212	0.210365	-2.22096	0.0263538	0.132323
chr1:9413808-9414143	19.8144	0.0877029	0.381603	0.229827	0.818226	0.916861
chr1:9425658-9426173	137.871	-0.571998	0.139215	-4.10874	3.97825e-05	0.00104887
chr1:9426264-9426786	397.187	-0.462538	0.295639	-1.56454	0.117692	0.328929
chr1:9428760-9429256	684.431	-0.330941	0.195069	-1.69654	0.0897844	0.281367
chr1:9432645-9432920	71.2812	-0.604423	0.155725	-3.88136	0.000103875	0.00227297
chr1:9438449-9439096	333.786	-1.05728	0.224822	-4.70276	2.56668e-06	0.00010627
chr1:9439191-9439731	129.753	-0.485339	0.115733	-4.19362	2.74542e-05	0.00077484
chr1:9444124-9444525	106.746	-1.26036	0.131348	-9.59557	8.34556e-22	6.22737e-19
chr1:9448707-9449054	35.0735	-0.70692	0.224662	-3.1466	0.00165182	0.0194684
chr1:9455824-9456111	43.7498	0.101973	0.223837	0.455569	0.6487	0.822399
chr1:9473015-9473442	96.2821	-0.255576	0.268964	-0.950223	0.341999	0.593449
chr1:9476754-9477219	66.6811	-0.338245	0.228773	-1.47852	0.13927	0.361949
chr1:9488358-9488645	23.9698	-0.443689	0.367903	-1.20599	0.22782	0.476132
chr1:9490652-9490914	24.0797	-0.757288	0.302051	-2.50715	0.0121709	0.0799452
chr1:9491047-9491411	107.321	-0.212175	0.148016	-1.43345	0.151728	0.379908
chr1:9495236-9495710	86.4372	-0.202447	0.247858	-0.816784	0.414052	0.655665
chr1:9512404-9512625	15.5533	0.155084	0.351643	0.441026	0.659194	0.828946
chr1:9529156-9529513	53.6194	-0.721631	0.20942	-3.44585	0.000569274	0.00868529
chr1:9539102-9540298	2370.17	-0.227941	0.235615	-0.967427	0.333331	0.585375
chr1:9561460-9561841	87.6985	-0.600915	0.220939	-2.71982	0.00653177	0.0523657
chr1:9570861-9571446	42.9202	0.75054	0.245078	3.06245	0.00219531	0.0240973
chr1:9588411-9589113	1487.4	-0.180522	0.227625	-0.793066	0.427739	0.667097
chr1:9589306-9589585	142.639	-0.302294	0.250378	-1.20735	0.227297	0.475553
chr1:9593436-9593983	422.875	-0.0908728	0.162636	-0.558749	0.576333	0.775549
chr1:9615451-9615924	82.2628	-0.182635	0.240106	-0.760643	0.44687	0.68211
chr1:9621010-9621258	9.91023	-0.862992	0.56778	-1.51994	0.128526	0.34569
chr1:9626900-9627385	560.506	-0.268713	0.191959	-1.39985	0.161559	0.3931
chr1:9629665-9630130	500.387	-0.258066	0.227471	-1.1345	0.256583	0.50841
chr1:9633503-9633850	102.071	-0.383555	0.150702	-2.54512	0.010924	0.0742771
chr1:9643686-9644316	147.716	-0.180168	0.13432	-1.34133	0.179813	0.417398
chr1:9644469-9645066	408.753	-0.251405	0.142914	-1.75913	0.0785556	0.260444
chr1:9651517-9652785	878.303	-0.356371	0.191429	-1.86164	0.0626545	0.227624
chr1:9654208-9654792	303.227	-0.221324	0.162229	-1.36427	0.172483	0.407629
chr1:9659425-9659677	15.8642	-0.0119487	0.393859	-0.0303374	0.975798	0.989802
chr1:9669611-9669880	30.8368	0.330296	0.2375	1.39072	0.16431	0.396747
chr1:9670024-9670491	249.085	-0.536927	0.218437	-2.45804	0.0139698	0.0876764
chr1:9671422-9671756	13.8053	0.16093	0.430392	0.373914	0.708468	0.857744
chr1:9685993-9686229	51.2578	0.0697389	0.240666	0.289774	0.771989	0.89303
chr1:9687081-9688101	307.425	-0.0319051	0.250218	-0.127509	0.898538	0.955479
chr1:9689125-9689719	337.649	-0.0938421	0.196253	-0.478168	0.632531	0.812163
chr1:9700331-9700716	50.0429	-0.0959286	0.332833	-0.288218	0.77318	0.893575
chr1:9702286-9702570	76.2679	-0.343311	0.203011	-1.69109	0.0908189	0.283295
chr1:9704629-9705093	324.374	-0.147873	0.163979	-0.901777	0.367176	0.615848
chr1:9717348-9717999	490.699	-0.0509168	0.218294	-0.233249	0.815568	0.915594
chr1:9719058-9719530	750.698	-0.0985938	0.146807	-0.671589	0.501845	0.723447
chr1:9724660-9725353	220.501	0.00729176	0.180708	0.0403511	0.967813	0.986281
chr1:9730418-9731056	1010.82	-0.372268	0.158468	-2.34917	0.0188151	0.106484
chr1:9737020-9737553	470.315	-0.62141	0.133765	-4.64553	3.39203e-06	0.000134467
chr1:9753341-9753541	10.4338	-0.320282	0.442507	-0.72379	0.469195	0.699146
chr1:9759486-9759978	43.0663	0.0936098	0.253929	0.368645	0.712392	0.860128
chr1:9761835-9762172	36.6861	-0.775947	0.273277	-2.83942	0.0045196	0.0404408
chr1:9764650-9764909	29.4133	-0.153635	0.250739	-0.612728	0.540056	0.750326
chr1:9766698-9767214	94.833	-0.161688	0.223352	-0.723918	0.469116	0.699083
chr1:9768230-9768466	16.9176	1.01238	0.452098	2.23929	0.0251368	0.128338
chr1:9784593-9784855	34.2253	-0.531856	0.229709	-2.31535	0.020594	0.112691
chr1:9787682-9788074	187.726	-0.0438889	0.11349	-0.38672	0.698964	0.852142
chr1:9793851-9794069	22.721	0.166329	0.269209	0.617841	0.53668	0.747969
chr1:9802265-9802906	123.865	-0.175183	0.144098	-1.21573	0.22409	0.471632
chr1:9815124-9815823	119.574	-0.0378522	0.204024	-0.185528	0.852815	0.933833
chr1:9823608-9824687	731.242	-0.334336	0.199761	-1.67368	0.0941933	0.289268
chr1:9825458-9826005	521.786	-0.323251	0.165937	-1.94803	0.0514117	0.20202
chr1:9833654-9834058	33.9881	-0.630658	0.239394	-2.63439	0.00842883	0.062365
chr1:9835775-9836485	97.0074	-0.199367	0.209657	-0.950918	0.341646	0.593123
chr1:9846008-9846314	34.8748	-0.933026	0.279133	-3.34259	0.000830008	0.0116089
chr1:9855256-9855508	33.3154	-0.120049	0.252617	-0.475221	0.634629	0.813442
chr1:9859287-9860411	226.291	-0.282208	0.131703	-2.14277	0.0321319	0.150481
chr1:9867351-9867835	107.66	-0.0463073	0.203255	-0.227829	0.819779	0.917663
chr1:9874875-9875296	80.2505	-0.02277	0.185542	-0.122721	0.902328	0.957296
chr1:9876764-9877217	110.747	0.172298	0.143869	1.1976	0.231072	0.479724
chr1:9881773-9882245	31.9472	-0.758277	0.267392	-2.83583	0.00457072	0.0407438
chr1:9890463-9890705	32.0911	-0.354711	0.250954	-1.41345	0.157523	0.387826
chr1:9892969-9893606	489.783	-0.30929	0.152146	-2.03285	0.0420673	0.178317
chr1:9900265-9901003	950.475	-0.242826	0.158998	-1.52723	0.126705	0.343021
chr1:9904833-9905089	78.8637	-0.0278028	0.199471	-0.139383	0.889148	0.951192
chr1:9909973-9911043	3456.51	-0.177955	0.197455	-0.901242	0.36746	0.616105
chr1:9929470-9929671	17.6452	0.586021	0.317308	1.84685	0.0647687	0.232153
chr1:9942775-9943613	1060.31	-0.346061	0.222361	-1.55631	0.119635	0.331986
chr1:9943721-9943938	38.1153	0.0842149	0.205008	0.410788	0.681228	0.841864
chr1:9950260-9951484	830.496	-0.288511	0.1071	-2.69386	0.00706304	0.0552524
chr1:9978368-9978916	78.7929	-0.177963	0.195962	-0.908151	0.363798	0.612848
chr1:9990635-9991579	182.31	-0.0680021	0.193603	-0.351246	0.725404	0.867494
chr1:9992964-9993222	49.3527	-0.339298	0.220218	-1.54073	0.123382	0.337932
chr1:9996892-9997590	137.176	-0.214667	0.169619	-1.26558	0.205663	0.449891
chr1:9997673-9998134	54.8732	-0.0970738	0.221469	-0.438317	0.661156	0.83019
chr1:10014141-10014341	6.78817	-1.52376	0.696579	-2.1875	0.0287061	0.1398
chr1:10032493-10033813	2128.91	-0.286392	0.210092	-1.36317	0.172827	0.408088
chr1:10055708-10056134	144.953	-0.395635	0.139269	-2.8408	0.00450007	0.0403237
chr1:10057360-10057655	55.3735	-0.484897	0.216899	-2.23559	0.0253785	0.129119
chr1:10065204-10065678	73.6906	0.133127	0.210741	0.631709	0.527577	0.741717
chr1:10066966-10067506	222.628	-0.490348	0.160452	-3.05605	0.00224277	0.0244661
chr1:10074155-10074871	828.18	-0.395574	0.148819	-2.65809	0.00785849	0.0594838
chr1:10107528-10107763	21.9641	-0.299472	0.295136	-1.01469	0.310253	0.563174
chr1:10123018-10123269	10.6914	0.821876	0.492683	1.66816	0.0952832	0.29114
chr1:10152954-10153279	44.9003	0.116412	0.257731	0.451681	0.651499	0.824027
chr1:10155250-10155450	12.8991	0.193562	0.316817	0.610958	0.541227	0.751172
chr1:10186407-10186607	16.0553	-0.738315	0.339049	-2.1776	0.0294356	0.142016
chr1:10189659-10190084	36.2591	-0.322834	0.260344	-1.24003	0.214965	0.460795
chr1:10191701-10192023	35.3923	0.134875	0.247476	0.545003	0.585752	0.781758
chr1:10208607-10208935	329.147	-0.647228	0.154954	-4.17691	2.95494e-05	0.000823877
chr1:10209761-10210943	2694.86	-0.285543	0.223218	-1.27921	0.200822	0.444163
chr1:10211470-10211679	158.379	-0.444788	0.146424	-3.03768	0.00238408	0.0256111
chr1:10217997-10218860	237.997	-0.540629	0.155481	-3.47715	0.000506781	0.00794277
chr1:10230761-10231059	16.5057	0.134612	0.414786	0.324533	0.745534	0.87863
chr1:10251755-10252123	315.194	-0.58381	0.144365	-4.04398	5.25506e-05	0.00131122
chr1:10253511-10254198	842.893	-0.668617	0.137251	-4.87149	1.10759e-06	5.19312e-05
chr1:10286449-10286659	7.18995	0.417174	0.629673	0.662525	0.507635	0.727774
chr1:10297076-10297550	41.8628	-0.0660133	0.261523	-0.252419	0.800717	0.908067
chr1:10299214-10299536	50.2102	-0.434712	0.203745	-2.1336	0.0328754	0.152733
chr1:10328590-10329119	65.6182	-0.284439	0.210599	-1.35062	0.176816	0.413334
chr1:10338097-10338378	29.7793	0.0713486	0.273363	0.261003	0.79409	0.904564
chr1:10339853-10340135	19.3242	0.193683	0.445506	0.434749	0.663745	0.831858
chr1:10377356-10377779	226.643	-0.251235	0.127701	-1.96738	0.0491396	0.196401
chr1:10378151-10378843	828.393	-0.363573	0.184919	-1.96612	0.0492848	0.196786
chr1:10380632-10380894	35.4649	-0.450716	0.286126	-1.57524	0.115202	0.324963
chr1:10385206-10385611	125.909	0.23825	0.167883	1.41914	0.155858	0.385506
chr1:10387830-10388718	336.796	-0.403063	0.137918	-2.92248	0.00347253	0.0335508
chr1:10389284-10389654	119.481	-0.0799365	0.206436	-0.387222	0.698592	0.851957
chr1:10398401-10399941	2454.54	-0.206664	0.196336	-1.05261	0.292521	0.545722
chr1:10400448-10400832	243.193	-0.620779	0.170237	-3.64655	0.000265783	0.0048063
chr1:10403572-10403795	123.081	-0.32822	0.204311	-1.60647	0.108171	0.31332
chr1:10415072-10415773	758.536	-0.315719	0.112475	-2.80701	0.00500031	0.0434453
chr1:10428101-10428315	103.168	-0.159372	0.221027	-0.721049	0.470879	0.700405
chr1:10430209-10431068	1354.89	-0.294819	0.23437	-1.25792	0.208422	0.453111
chr1:10451355-10451620	25.2347	0.298903	0.245324	1.2184	0.223072	0.470416
chr1:10459150-10459429	23.819	-0.0264393	0.254923	-0.103715	0.917396	0.96442
chr1:10472063-10472900	735.895	-0.353908	0.18883	-1.87422	0.0609005	0.223774
chr1:10474734-10475236	468.224	-0.315734	0.195751	-1.61293	0.106759	0.311026
chr1:10484215-10485132	890.632	-0.393375	0.193147	-2.03666	0.0416838	0.177271
chr1:10494542-10495011	152.866	0.186619	0.13285	1.40473	0.160101	0.391164
chr1:10495080-10495448	87.0845	0.275231	0.149599	1.83979	0.0657987	0.2344
chr1:10507439-10507809	148.563	-0.127681	0.14796	-0.862942	0.388169	0.63405
chr1:10510548-10511225	174.318	0.43101	0.168531	2.55744	0.0105445	0.0724701
chr1:10514489-10514735	63.1494	-0.266268	0.189136	-1.40781	0.159187	0.38996
chr1:10515392-10516184	489.802	-0.468561	0.136513	-3.43235	0.000598378	0.00903147
chr1:10517846-10518084	40.1631	-0.0413485	0.254922	-0.1622	0.871148	0.942989
chr1:10528350-10528716	53.4314	0.0236247	0.19126	0.123521	0.901694	0.956932
chr1:10529109-10529436	67.885	-0.183788	0.18911	-0.971862	0.331119	0.583425
chr1:10530303-10531186	201.564	0.221794	0.149131	1.48724	0.136951	0.358425
chr1:10575716-10575976	25.6265	0.318892	0.287087	1.11079	0.266661	0.519396
chr1:10583634-10584041	101.284	-0.290787	0.150122	-1.937	0.0527451	0.205157
chr1:10599650-10599910	11.3647	0.435156	0.518153	0.839822	0.401008	0.644877
chr1:10615342-10615645	33.0304	-1.00104	0.305207	-3.27987	0.00103856	0.0137647
chr1:10634355-10634651	20.4134	0.0281172	0.370542	0.0758813	0.939514	0.974013
chr1:10634989-10635197	12.4082	-0.267683	0.425692	-0.628819	0.529468	0.742926
chr1:10635912-10636119	15.1562	-0.250269	0.321276	-0.778986	0.435988	0.673586
chr1:10636197-10636436	16.4352	-0.0809701	0.384417	-0.210631	0.833175	0.924523
chr1:10638448-10638850	23.9384	-0.500832	0.345554	-1.44936	0.147238	0.373464
chr1:10646019-10646701	157.757	0.169055	0.253936	0.665738	0.505579	0.72625
chr1:10651442-10651732	22.9977	-2.07897	0.31176	-6.6685	2.58426e-11	3.88115e-09
chr1:10656992-10657192	5.42567	0.219866	0.642813	0.342037	0.732323	0.871266
chr1:10663474-10663960	24.9635	-1.0282	0.391347	-2.62734	0.00860564	0.0631671
chr1:10671810-10672026	8.37987	-0.166783	0.526352	-0.316866	0.751345	0.881966
chr1:10679601-10679922	32.0171	-0.188926	0.258375	-0.731207	0.464653	0.695678
chr1:10693695-10694212	121.037	-0.321156	0.190899	-1.68233	0.0925043	0.286371
chr1:10694388-10695326	749.111	-0.145013	0.195237	-0.742752	0.457632	0.69056
chr1:10716513-10716762	22.4607	-0.181482	0.302099	-0.600736	0.548016	0.755754
chr1:10755922-10756225	12.7486	0.285379	0.42635	0.669354	0.503269	0.724566
chr1:10788864-10789210	10.4807	-0.382366	0.474457	-0.805904	0.420298	0.660549
chr1:10793847-10794223	31.1371	0.0209666	0.367275	0.057087	0.954476	0.980511
chr1:10796301-10796910	107.12	-0.446418	0.280857	-1.58948	0.111952	0.319625
chr1:10824964-10825220	13.7697	-0.271887	0.417454	-0.651298	0.514854	0.733051
chr1:10835912-10836271	29.2834	-0.361058	0.34313	-1.05225	0.292685	0.545843
chr1:10867084-10867628	136.294	-0.0966453	0.233764	-0.413432	0.67929	0.840682
chr1:10886054-10886290	17.0101	-0.474508	0.44531	-1.06557	0.286619	0.539688
chr1:10902169-10902500	36.5162	0.137565	0.262489	0.524078	0.600224	0.791157
chr1:10909968-10910226	20.1677	-0.242986	0.348271	-0.697692	0.48537	0.7115
chr1:10917149-10917367	12.1926	-0.835488	0.453018	-1.84427	0.0651433	0.23292
chr1:10917969-10918502	57.9191	0.170115	0.2243	0.758424	0.448197	0.683086
chr1:10940139-10940547	63.3037	-0.15003	0.230138	-0.651912	0.514458	0.732763
chr1:10941980-10942423	62.7891	-0.00824108	0.238634	-0.0345344	0.972451	0.988364
chr1:10957118-10957517	92.0616	-0.0496731	0.134365	-0.369688	0.711615	0.859618
chr1:10961021-10961333	182.986	-0.0937665	0.178458	-0.525427	0.599287	0.790582
chr1:10964925-10966139	1375.58	-0.255172	0.13869	-1.83987	0.0657877	0.234391
chr1:10975454-10976029	183.127	-0.0745432	0.134834	-0.552851	0.580365	0.778261
chr1:10979391-10979828	460.353	-0.440971	0.16333	-2.69987	0.00693664	0.0545377
chr1:10980117-10980504	158.853	-0.896921	0.174473	-5.14073	2.73672e-07	1.53439e-05
chr1:10980862-10981187	160.358	-0.248388	0.143278	-1.7336	0.0829889	0.26893
chr1:10986181-10986759	114.263	-0.21777	0.155478	-1.40065	0.16132	0.392827
chr1:11012194-11013409	1851.7	-0.282182	0.20191	-1.39756	0.162245	0.394071
chr1:11037615-11037971	138.46	-0.249486	0.14106	-1.76865	0.0769518	0.257252
chr1:11051853-11052218	41.1199	0.470836	0.234019	2.01196	0.0442242	0.183838
chr1:11053836-11054089	11.237	0.348399	0.540621	0.644443	0.519288	0.736071
chr1:11059678-11060742	1952.6	-0.237463	0.209608	-1.13289	0.257261	0.509118
chr1:11069301-11070033	127.478	0.502551	0.285727	1.75885	0.0786032	0.260531
chr1:11099243-11100223	932.529	-0.215099	0.200533	-1.07264	0.283433	0.536623
chr1:11139077-11139322	11.7552	0.870338	0.453343	1.91982	0.0548802	0.210074
chr1:11147438-11147655	6.07811	0.20166	0.715243	0.281946	0.777985	0.896088
chr1:11151137-11151601	119.455	-0.250945	0.173677	-1.4449	0.148487	0.375309
chr1:11157929-11159127	262.815	-0.452668	0.212553	-2.12967	0.0331988	0.153737
chr1:11179834-11180057	9.31752	0.160999	0.466826	0.344881	0.730184	0.869951
chr1:11180337-11180655	12.1326	0.0223939	0.506284	0.044232	0.96472	0.984938
chr1:11227419-11227872	48.1274	0.198984	0.257309	0.773328	0.439328	0.676167
chr1:11229358-11229724	115.075	-0.0257001	0.164952	-0.155804	0.876187	0.945125
chr1:11237017-11237356	36.4015	0.416328	0.228921	1.81865	0.0689645	0.241101
chr1:11241732-11242187	47.0443	-0.0578793	0.197392	-0.293219	0.769354	0.89173
chr1:11262201-11262984	1592.07	-0.220446	0.207449	-1.06265	0.287941	0.541085
chr1:11267748-11268026	28.8077	-0.0923165	0.339161	-0.272191	0.785475	0.9
chr1:11272734-11273826	1628.53	-0.260436	0.19665	-1.32436	0.185383	0.424727
chr1:11280992-11281246	18.7652	0.791157	0.313417	2.5243	0.011593	0.0773747
chr1:11281662-11282349	38.1695	0.545957	0.281495	1.93949	0.052442	0.204427
chr1:11286998-11287247	11.7074	0.200258	0.48614	0.411934	0.680388	0.841301
chr1:11316581-11317065	22.0573	-0.109783	0.414561	-0.264817	0.79115	0.902991
chr1:11337557-11337833	32.6708	-0.0835214	0.270396	-0.308885	0.757409	0.885183
chr1:11374274-11374474	7.2343	-0.528413	0.546578	-0.966766	0.333661	0.58561
chr1:11437610-11437936	38.2349	-0.246467	0.268651	-0.917422	0.358921	0.608439
chr1:11458860-11459359	77.4121	-1.13481	0.225504	-5.03234	4.84539e-07	2.53652e-05
chr1:11466297-11466641	39.2826	-0.343164	0.290701	-1.18047	0.237813	0.487483
chr1:11470889-11471300	80.4899	-0.581603	0.184167	-3.15803	0.0015884	0.0188922
chr1:11478669-11479580	1074.16	-0.174711	0.240938	-0.725129	0.468373	0.698542
chr1:11486302-11486502	15.2827	-0.838151	0.353991	-2.36772	0.017898	0.102986
chr1:11522577-11522898	13.3125	-0.575392	0.473629	-1.21486	0.22442	0.472003
chr1:11550706-11550999	26.0776	0.0805117	0.373492	0.215564	0.829327	0.922563
chr1:11558292-11558582	33.1889	0.0508549	0.250777	0.20279	0.839299	0.927362
chr1:11563545-11564096	93.6144	-0.334723	0.201279	-1.66298	0.0963156	0.29304
chr1:11598499-11598725	7.39489	0.284721	0.602485	0.472579	0.636514	0.814784
chr1:11635876-11636149	18.1784	0.195683	0.439084	0.445663	0.655841	0.826732
chr1:11642289-11642777	89.629	0.199253	0.162175	1.22863	0.21921	0.46584
chr1:11645724-11646039	103.177	0.0901553	0.197538	0.456395	0.648106	0.821979
chr1:11650344-11650953	273.96	-0.194245	0.216472	-0.897323	0.369547	0.617857
chr1:11654263-11654619	56.4091	-0.18152	0.224781	-0.80754	0.419355	0.659823
chr1:11654692-11655159	123.536	-0.131306	0.185	-0.709761	0.477853	0.705719
chr1:11663936-11665052	425.335	-0.0909396	0.17529	-0.518795	0.603904	0.793529
chr1:11670662-11671066	73.1587	0.389095	0.237641	1.63732	0.101563	0.30212
chr1:11671406-11671694	29.1177	0.35219	0.266161	1.32322	0.185762	0.42527
chr1:11680600-11681796	844.936	-0.168463	0.203195	-0.829071	0.407065	0.649955
chr1:11688883-11689092	30.4573	-0.469126	0.345825	-1.35654	0.174926	0.410975
chr1:11690429-11690640	35.6432	-0.805519	0.306904	-2.62467	0.00867342	0.0635188
chr1:11691265-11691820	60.0241	-0.646949	0.295613	-2.1885	0.0286329	0.139573
chr1:11693104-11693675	269.733	-0.691799	0.211088	-3.27731	0.00104802	0.013854
chr1:11708583-11708987	63.4849	-0.339021	0.357613	-0.94801	0.343124	0.594487
chr1:11711142-11711467	62.0908	-0.132477	0.240374	-0.551127	0.581547	0.779058
chr1:11719477-11719677	12.1913	0.096473	0.346085	0.278755	0.780433	0.897431
chr1:11719684-11720113	68.1173	0.0863485	0.240671	0.358782	0.719758	0.864248
chr1:11729639-11730769	577.637	-0.139146	0.144739	-0.961359	0.336372	0.588236
chr1:11731872-11732322	271.075	-0.692452	0.124172	-5.57656	2.45324e-08	1.86885e-06
chr1:11735662-11737313	1114.5	-0.289675	0.142005	-2.03989	0.0413611	0.176401
chr1:11738827-11739130	127.404	-0.134821	0.142446	-0.94647	0.343909	0.59511
chr1:11749174-11749530	149.058	0.167	0.208786	0.799862	0.423791	0.663695
chr1:11754288-11754766	31.1044	-0.072223	0.281704	-0.25638	0.797658	0.906471
chr1:11762037-11762270	19.7695	-0.0491663	0.327611	-0.150075	0.880705	0.947216
chr1:11768870-11769330	55.4021	-0.137112	0.182795	-0.750087	0.453202	0.686956
chr1:11772413-11772823	73.7253	-0.309669	0.203118	-1.52458	0.127364	0.343947
chr1:11784685-11785648	252.817	-0.115533	0.156422	-0.738598	0.460151	0.692347
chr1:11790668-11791598	961.58	-0.0645368	0.141812	-0.455087	0.649047	0.822591
chr1:11796443-11796699	13.8893	-0.0377135	0.433981	-0.0869013	0.93075	0.970261
chr1:11797547-11798023	29.5182	0.471185	0.344441	1.36797	0.171322	0.406246
chr1:11803427-11803891	658.554	-0.160638	0.129053	-1.24475	0.213225	0.458799
chr1:11805494-11806517	2388.09	-0.153881	0.225802	-0.681484	0.495565	0.718958
chr1:11813030-11813339	51.2296	-0.371957	0.174278	-2.13427	0.0328204	0.152554
chr1:11814569-11815574	362.397	-0.115683	0.176723	-0.654602	0.512724	0.731518
chr1:11821470-11821709	14.9482	0.0262426	0.337348	0.0777908	0.937994	0.973386
chr1:11832161-11832678	152.802	-1.66519	0.180469	-9.22699	2.78354e-20	1.77306e-17
chr1:11838488-11839024	188.639	0.00230838	0.149286	0.0154627	0.987663	0.994816
chr1:11842229-11842643	47.3532	-0.233135	0.243876	-0.955958	0.339094	0.590694
chr1:11842740-11843096	188.264	-0.343087	0.166255	-2.06361	0.0390544	0.170262
chr1:11843717-11844010	71.7588	-0.106153	0.261498	-0.405941	0.684786	0.84396
chr1:11851163-11851701	259.622	-0.533182	0.229518	-2.32305	0.0201764	0.11123
chr1:11851953-11852164	20.2866	-0.08132	0.275089	-0.295613	0.767526	0.89069
chr1:11859269-11859618	63.6147	-0.578715	0.306951	-1.88537	0.0593801	0.220474
chr1:11862909-11863266	41.4516	-0.100013	0.230353	-0.434173	0.664163	0.832099
chr1:11865539-11865811	38.1692	0.24603	0.23231	1.05906	0.289574	0.542629
chr1:11882822-11883246	40.5204	0.280463	0.230408	1.21725	0.22351	0.470937
chr1:11893272-11893600	43.5092	0.135522	0.212487	0.63779	0.52361	0.739194
chr1:11893664-11894270	74.9916	0.257919	0.205037	1.25791	0.208424	0.453112
chr1:11907725-11909170	1300.05	-0.267105	0.137036	-1.94916	0.0512769	0.201727
chr1:11909466-11909965	297.532	-0.479787	0.230221	-2.08403	0.0371573	0.165054
chr1:11910692-11911021	173.36	-0.678993	0.214673	-3.16291	0.00156198	0.0186742
chr1:11918885-11919181	15.2191	0.229608	0.360155	0.637525	0.523783	0.73931
chr1:11925736-11926902	1070.3	-0.336427	0.212929	-1.58	0.114107	0.323174
chr1:11934365-11935172	922.144	-0.0428971	0.150611	-0.284821	0.775781	0.894936
chr1:11946681-11947058	31.8005	0.307333	0.251363	1.22266	0.221456	0.468485
chr1:11949041-11949373	32.3548	0.0209976	0.300628	0.0698458	0.944316	0.976036
chr1:11960596-11961633	571.571	-0.370797	0.0958032	-3.8704	0.000108656	0.00235474
chr1:11966976-11967483	54.861	0.0041778	0.264724	0.0157817	0.987409	0.994704
chr1:11978366-11978643	200.124	-0.0439752	0.114464	-0.384185	0.700842	0.853354
chr1:11979801-11980755	3128.7	-0.202323	0.198526	-1.01912	0.308144	0.561249
chr1:11985799-11986256	205.506	0.0643344	0.188257	0.341738	0.732548	0.871386
chr1:12001988-12002539	24.5424	-0.0745801	0.307029	-0.242909	0.808076	0.911705
chr1:12004607-12004998	33.8965	0.537081	0.31774	1.69032	0.0909673	0.283578
chr1:12006681-12006893	10.2201	0.306983	0.47133	0.651312	0.514845	0.733043
chr1:12019098-12020555	2365.69	-0.100317	0.153669	-0.652813	0.513877	0.732311
chr1:12031275-12031592	54.6763	0.113772	0.232701	0.488918	0.6249	0.807095
chr1:12035383-12035583	18.4993	0.614204	0.308408	1.99153	0.0464225	0.189507
chr1:12039157-12039385	20.9182	-0.373892	0.321082	-1.16447	0.244232	0.494619
chr1:12040549-12040901	24.5013	0.0457797	0.316518	0.144636	0.884999	0.949174
chr1:12051945-12052577	346.959	0.0625299	0.119916	0.521449	0.602054	0.792393
chr1:12056562-12056788	22.7131	0.189372	0.333255	0.568249	0.569866	0.771119
chr1:12057310-12057859	168.494	-0.192631	0.204941	-0.939937	0.34725	0.598217
chr1:12063117-12063777	63.7812	-0.149862	0.194506	-0.770474	0.441019	0.677604
chr1:12064560-12064821	23.2326	0.00252471	0.297709	0.00848049	0.993234	0.997167
chr1:12067859-12068344	48.4944	0.172134	0.239999	0.71723	0.473232	0.702133
chr1:12075758-12076007	14.8523	-0.457372	0.4044	-1.13099	0.258059	0.509992
chr1:12079471-12079884	32.0613	-0.0557246	0.314977	-0.176916	0.859574	0.937432
chr1:12087662-12088397	58.2455	0.217322	0.268766	0.808592	0.41875	0.659369
chr1:12095779-12096184	49.9534	-0.250516	0.200481	-1.24958	0.211453	0.456737
chr1:12097381-12097631	14.6039	-1.17108	0.384278	-3.04747	0.00230776	0.0250026
chr1:12100144-12100381	10.5145	1.3612	0.560473	2.42867	0.0151545	0.0925117
chr1:12106249-12106534	34.0859	-0.195342	0.255166	-0.765547	0.443946	0.679861
chr1:12106861-12107163	46.1048	-0.104946	0.254754	-0.411951	0.680375	0.841292
chr1:12113824-12114177	50.1258	-0.304729	0.199142	-1.53021	0.125965	0.341826
chr1:12118615-12118997	86.0749	0.305123	0.156264	1.95261	0.0508661	0.200722
chr1:12124818-12125176	80.8639	0.224186	0.175493	1.27747	0.201437	0.444899
chr1:12125558-12126280	195.563	0.0633094	0.151774	0.41713	0.676584	0.839337
chr1:12132860-12133475	660.67	-0.036491	0.117414	-0.310789	0.755961	0.884354
chr1:12142806-12144194	2490.1	-0.331837	0.1939	-1.71138	0.0870114	0.276353
chr1:12147263-12147640	311.549	-0.107991	0.117394	-0.919901	0.357624	0.607292
chr1:12150389-12151135	715.837	0.0398235	0.0948468	0.419872	0.674579	0.83815
chr1:12153103-12153816	1206.4	-0.220123	0.147447	-1.4929	0.135463	0.356388
chr1:12157992-12158216	130.057	-0.17467	0.172656	-1.01166	0.311699	0.564646
chr1:12161569-12162382	929.037	-0.00475222	0.114084	-0.0416556	0.966773	0.985782
chr1:12166767-12167662	797.216	0.0254231	0.193627	0.131299	0.895539	0.954219
chr1:12168167-12168822	311.283	0.211027	0.139143	1.51662	0.129363	0.347047
chr1:12172058-12172375	249.617	-0.200834	0.123484	-1.62639	0.103867	0.306016
chr1:12173196-12174156	889.46	-0.0915259	0.18958	-0.482782	0.629251	0.809999
chr1:12175044-12175377	262.781	0.164663	0.157474	1.04565	0.295721	0.54885
chr1:12178177-12178407	176.17	-0.297499	0.175466	-1.69548	0.0899841	0.281697
chr1:12178941-12179461	923.868	-0.238683	0.210526	-1.13375	0.2569	0.508719
chr1:12180244-12180705	929.775	-0.11584	0.130648	-0.886654	0.375265	0.622684
chr1:12183975-12184719	2201.66	-0.0530546	0.122925	-0.431602	0.666031	0.83323
chr1:12194546-12195127	350.199	-0.00916672	0.19245	-0.0476318	0.96201	0.983784
chr1:12196476-12197087	656.865	-0.204311	0.125424	-1.62896	0.103322	0.305126
chr1:12208213-12209691	384.833	0.503049	0.134362	3.74398	0.00018113	0.00354233
chr1:12229786-12230567	1078.19	-0.0963118	0.217083	-0.443662	0.657287	0.827639
chr1:12230905-12231297	192.114	-0.127157	0.153417	-0.828832	0.407199	0.650027
chr1:12239700-12239975	12.3247	-0.294699	0.44076	-0.668616	0.503741	0.724942
chr1:12244174-12244515	38.1883	0.367674	0.250581	1.46728	0.142299	0.366389
chr1:12275410-12275680	26.1078	0.354869	0.278864	1.27255	0.203177	0.446882
chr1:12276319-12276587	29.8592	-0.282321	0.303998	-0.928694	0.353048	0.603399
chr1:12296588-12297042	174.495	-0.398895	0.302958	-1.31667	0.187951	0.428209
chr1:12314370-12314625	23.361	0.597227	0.516002	1.15741	0.247103	0.497834
chr1:12315169-12315725	112.155	0.174946	0.199225	0.878134	0.379871	0.626696
chr1:12316377-12316769	141.948	-0.265955	0.157118	-1.69271	0.0905105	0.282708
chr1:12320117-12320455	47.1415	-0.00718055	0.255596	-0.0280934	0.977588	0.990546
chr1:12324884-12325295	30.9341	0.477565	0.294641	1.62084	0.105052	0.308059
chr1:12344182-12345728	557.794	0.0344396	0.17706	0.194509	0.845778	0.930292
chr1:12359750-12360192	66.4816	-0.36741	0.247563	-1.48411	0.137781	0.359712
chr1:12376194-12376424	24.9685	0.614195	0.38457	1.5971	0.110244	0.316691
chr1:12376699-12377200	458.343	-0.234153	0.127196	-1.84088	0.0656389	0.234048
chr1:12380913-12381307	135.342	-0.214341	0.290652	-0.737448	0.46085	0.692786
chr1:12381510-12381895	221.879	-0.413694	0.13324	-3.10488	0.00190359	0.0216453
chr1:12405663-12405995	33.6614	0.146654	0.29027	0.505233	0.613395	0.799603
chr1:12406421-12406717	36.0072	-0.125587	0.281316	-0.446429	0.655288	0.826378
chr1:12408664-12409018	49.7691	-0.220101	0.26001	-0.846511	0.397268	0.641857
chr1:12416016-12416564	186.901	-0.246486	0.169289	-1.45601	0.14539	0.370654
chr1:12420221-12420483	39.1533	0.225788	0.234736	0.961879	0.33611	0.588002
chr1:12433656-12434063	22.6847	0.895419	0.325435	2.75145	0.0059332	0.0489699
chr1:12434066-12434577	131.98	0.0537903	0.168147	0.3199	0.749044	0.880631
chr1:12435672-12435973	27.003	0.690885	0.329844	2.09458	0.036208	0.16242
chr1:12437053-12437330	23.246	0.552706	0.380251	1.45353	0.146077	0.37167
chr1:12438550-12438932	70.1996	-0.0137165	0.177291	-0.0773671	0.938332	0.973517
chr1:12438974-12439345	54.5482	-0.142441	0.207847	-0.685315	0.493145	0.717157
chr1:12448728-12449119	123.854	0.230383	0.232234	0.992031	0.321182	0.573998
chr1:12449325-12449807	50.5248	0.0384239	0.385298	0.0997252	0.920563	0.965782
chr1:12457071-12457294	9.46573	0.426224	0.569206	0.748804	0.453976	0.687643
chr1:12464628-12464977	25.7087	-0.219153	0.420274	-0.521454	0.60205	0.792393
chr1:12473311-12473519	27.6034	0.245301	0.252929	0.969841	0.332126	0.58432
chr1:12474944-12475568	277.428	-0.0180735	0.120743	-0.149686	0.881012	0.947371
chr1:12478093-12478545	47.6507	0.192108	0.257323	0.746563	0.455328	0.688753
chr1:12480684-12481320	576.226	0.147342	0.0828366	1.77871	0.0752875	0.253869
chr1:12486464-12486773	13.711	0.121688	0.449834	0.270518	0.786762	0.900619
chr1:12496209-12497042	211.973	0.0628167	0.138164	0.454653	0.649359	0.822784
chr1:12501635-12502058	67.968	0.31616	0.246423	1.283	0.199492	0.442648
chr1:12510288-12511216	787.952	-0.275336	0.126524	-2.17615	0.0295439	0.142365
chr1:12511662-12512470	314.765	-0.20617	0.153671	-1.34164	0.179714	0.41727
chr1:12525338-12525959	232.383	-0.196653	0.131214	-1.49872	0.133947	0.354048
chr1:12528218-12528909	285.736	0.057311	0.144032	0.397905	0.6907	0.84744
chr1:12536487-12536687	16.1006	0.049191	0.382632	0.12856	0.897706	0.955212
chr1:12538586-12538866	41.6374	-0.111402	0.276719	-0.402581	0.687257	0.845382
chr1:12539866-12540647	55.6478	0.0948667	0.248637	0.381548	0.702797	0.854342
chr1:12541234-12541933	103.313	-0.550063	0.173722	-3.16635	0.00154364	0.0185164
chr1:12549818-12550353	49.1048	0.330563	0.298177	1.10861	0.267597	0.520295
chr1:12552082-12552476	37.7248	-0.226153	0.261838	-0.86371	0.387747	0.633624
chr1:12556410-12556923	115.894	-0.696654	0.158098	-4.40647	1.05068e-05	0.000347507
chr1:12562361-12562569	14.7537	0.415593	0.500015	0.831162	0.405882	0.649028
chr1:12566055-12566293	19.4707	0.177749	0.317487	0.559861	0.575574	0.775096
chr1:12566743-12567334	57.3381	-0.186488	0.168548	-1.10644	0.268538	0.521328
chr1:12567394-12567773	29.0732	0.0399372	0.288623	0.138371	0.889947	0.951559
chr1:12572533-12572849	29.8955	0.362121	0.297175	1.21854	0.223018	0.470376
chr1:12573013-12573258	11.6501	0.0710055	0.393258	0.180557	0.856715	0.935884
chr1:12573586-12574236	42.2213	0.17579	0.218962	0.802834	0.42207	0.662084
chr1:12588348-12588624	22.0485	0.382504	0.312816	1.22278	0.221414	0.468414
chr1:12595817-12596880	1746.7	-0.190601	0.189696	-1.00477	0.315008	0.56781
chr1:12601929-12602369	467.984	-0.422168	0.214351	-1.96952	0.0488932	0.19582
chr1:12604160-12604760	674.208	-0.135911	0.108338	-1.25451	0.209658	0.454623
chr1:12615465-12616000	412.931	-0.0584423	0.0968089	-0.603688	0.546051	0.75441
chr1:12616104-12616440	445.075	-0.0277517	0.100595	-0.275876	0.782643	0.898602
chr1:12617842-12618607	750.954	-0.221859	0.159536	-1.39066	0.164329	0.396785
chr1:12619016-12619379	305.496	-0.0416136	0.135434	-0.307261	0.758645	0.885827
chr1:12619861-12620177	303.649	0.15169	0.134768	1.12556	0.260353	0.512451
chr1:12620567-12620784	136.459	0.163189	0.135342	1.20575	0.227914	0.476222
chr1:12630974-12631744	348.156	0.11752	0.104277	1.127	0.259741	0.511789
chr1:12636399-12636959	21.6619	-0.169829	0.362958	-0.467904	0.639853	0.816849
chr1:12649851-12650063	10.8152	0.741559	0.545778	1.35872	0.174235	0.410005
chr1:12659004-12659370	96.8294	0.340872	0.20315	1.67793	0.09336	0.287843
chr1:12760453-12760653	10.8294	0.178078	0.441731	0.403137	0.686848	0.845181
chr1:12783877-12784077	12.2581	1.04393	0.411205	2.53872	0.0111258	0.0751873
chr1:12810702-12811153	16.1666	0.817951	0.599187	1.3651	0.172222	0.407357
chr1:13356828-13357099	27.2431	0.761626	0.245638	3.10061	0.00193125	0.021884
chr1:13513433-13513803	17.771	0.0808459	0.529256	0.152754	0.878592	0.946233
chr1:13513944-13514144	12.7319	-0.238901	0.471916	-0.506236	0.612691	0.799152
chr1:13517295-13517547	22.1554	0.136461	0.301092	0.453222	0.650389	0.823303
chr1:13529664-13529945	30.8911	0.781156	0.323467	2.41495	0.0157374	0.0947899
chr1:13549616-13549864	11.0675	0.308109	0.407439	0.75621	0.449524	0.684073
chr1:13550714-13550921	7.99343	-0.534183	0.624271	-0.855692	0.392168	0.637384
chr1:13571021-13571228	9.15086	1.32059	0.570224	2.31591	0.0205632	0.112598
chr1:13583597-13584891	186.3	0.100539	0.194955	0.515703	0.606062	0.794972
chr1:13585188-13585620	82.6079	0.808622	0.250004	3.23443	0.00121884	0.0155177
chr1:13590537-13590834	93.34	0.398843	0.182139	2.18977	0.0285409	0.139302
chr1:13593486-13594265	647.733	0.391584	0.117834	3.3232	0.000889922	0.0122386
chr1:13605166-13605618	51.0703	-0.190775	0.231148	-0.825339	0.409179	0.65169
chr1:13622476-13622848	65.0653	1.13763	0.241534	4.71004	2.47672e-06	0.000103036
chr1:13623211-13623805	176.185	0.815094	0.130727	6.2351	4.51481e-10	5.23384e-08
chr1:13642668-13642937	21.4243	0.476475	0.304932	1.56256	0.118156	0.329716
chr1:13643083-13643372	17.7561	0.147984	0.348163	0.425042	0.670806	0.83585
chr1:13665543-13666182	153.335	0.471688	0.151829	3.1067	0.00189185	0.0215451
chr1:13674445-13674678	18.8272	0.198102	0.37689	0.525623	0.59915	0.79051
chr1:13699875-13700964	729.784	0.483924	0.234525	2.06342	0.0390729	0.170305
chr1:13706173-13706403	16.6861	1.02167	0.355223	2.87613	0.00402582	0.0372444
chr1:13723632-13724213	292.216	0.56756	0.146004	3.8873	0.000101366	0.00223149
chr1:13725859-13726094	16.37	0.607263	0.325686	1.86457	0.0622422	0.226688
chr1:13733048-13733283	17.1723	1.55903	0.372251	4.18813	2.81265e-05	0.000791089
chr1:13748687-13750016	2519.62	-0.0585147	0.203632	-0.287355	0.77384	0.893955
chr1:13754843-13755050	11.9696	0.628953	0.449693	1.39863	0.161925	0.393633
chr1:13764556-13764818	17.829	0.892176	0.472566	1.88794	0.059034	0.219706
chr1:13767015-13767308	14.7862	1.40075	0.9837	1.42396	0.154457	0.383706
chr1:13769019-13769605	108.184	0.193765	0.141822	1.36626	0.171858	0.40689
chr1:13779949-13780389	30.28	0.735827	0.356139	2.06612	0.0388172	0.169652
chr1:13782017-13782572	63.512	1.11442	0.268353	4.1528	3.28434e-05	0.000898493
chr1:13790488-13790997	30.2931	0.0818748	0.297683	0.27504	0.783286	0.898925
chr1:13792510-13792715	13.1443	0.690171	0.496982	1.38872	0.164917	0.397577
chr1:13798809-13799210	78.095	0.935379	0.195181	4.79235	1.64835e-06	7.29682e-05
chr1:13803047-13803260	10.4751	0.5185	0.45469	1.14034	0.254146	0.505677
chr1:13811231-13811918	85.1088	0.451445	0.230374	1.95962	0.0500405	0.198637
chr1:13812981-13813181	9.66164	0.199773	0.406713	0.49119	0.623292	0.80605
chr1:13813648-13813966	38.0409	0.244574	0.265423	0.92145	0.356815	0.606572
chr1:13825814-13826406	343.649	-0.00163673	0.110958	-0.0147509	0.988231	0.995093
chr1:13892652-13893321	47.2873	-0.448259	0.302856	-1.48011	0.138845	0.361273
chr1:13950701-13950901	13.0498	0.556606	0.392611	1.4177	0.156277	0.386034
chr1:13960426-13960886	82.1425	0.494067	0.165699	2.98171	0.00286645	0.0292373
chr1:13965861-13966128	19.6471	0.0439231	0.344918	0.127344	0.898668	0.955514
chr1:13992915-13993240	14.8224	0.57286	0.437551	1.30924	0.190452	0.431255
chr1:13996469-13996685	10.707	0.044284	0.48355	0.091581	0.927031	0.968648
chr1:14055466-14055831	19.6393	0.399954	0.372893	1.07257	0.283465	0.536666
chr1:14113925-14114162	13.2905	0.121912	0.405931	0.300328	0.763927	0.888743
chr1:14190622-14190854	6.68256	-0.796823	0.62736	-1.27012	0.204042	0.447855
chr1:14255789-14255989	15.4078	0.371903	0.372774	0.997664	0.318443	0.571332
chr1:14296757-14297135	14.6564	-0.132795	0.455571	-0.291491	0.770676	0.892365
chr1:14320594-14320970	14.8095	0.148235	0.642044	0.230879	0.817409	0.916462
chr1:14334356-14334779	53.2636	-0.460943	0.274237	-1.68082	0.0927979	0.286834
chr1:14361037-14361365	20.5527	0.629306	0.337994	1.86188	0.0626195	0.227533
chr1:14422128-14422568	151.158	-0.592234	0.133946	-4.42144	9.80465e-06	0.000327371
chr1:14436184-14436471	17.6375	-0.174802	0.327741	-0.533352	0.59379	0.786907
chr1:14441447-14441728	13.8477	0.174295	0.418386	0.416589	0.676979	0.839544
chr1:14476611-14476905	15.7327	0.523614	0.423472	1.23648	0.216281	0.462292
chr1:14486353-14487164	52.0142	0.22135	0.254534	0.869628	0.384503	0.6307
chr1:14517292-14517922	56.3682	0.617401	0.345935	1.78473	0.0743048	0.251914
chr1:14522865-14523208	21.998	-0.153957	0.388179	-0.396613	0.691653	0.847961
chr1:14543173-14543859	120.499	-0.239701	0.179861	-1.3327	0.18263	0.421058
chr1:14560996-14561328	24.0283	0.130655	0.367145	0.355867	0.721941	0.865515
chr1:14598365-14599744	68.241	0.134295	0.338015	0.397307	0.691141	0.847691
chr1:14681303-14681523	8.82252	0.90281	0.543832	1.66009	0.0968963	0.29401
chr1:14724791-14725021	20.8518	0.150585	0.323102	0.466059	0.641173	0.81764
chr1:14731767-14732253	60.7781	0.319012	0.235919	1.35221	0.176309	0.412687
chr1:14739417-14739904	156.146	-0.106548	0.227769	-0.46779	0.639935	0.816894
chr1:14742062-14742756	135.133	0.461459	0.192454	2.39776	0.0164955	0.0978159
chr1:14755859-14756273	117.635	-0.152503	0.247097	-0.617181	0.537115	0.748218
chr1:14779184-14779465	42.8482	0.521436	0.210153	2.48122	0.0130933	0.0839508
chr1:14826105-14826527	21.1369	0.33977	0.35928	0.945699	0.344302	0.595441
chr1:14835753-14836058	17.9761	0.256205	0.366861	0.698372	0.484945	0.71123
chr1:14842495-14842700	7.89378	0.95227	0.503733	1.89043	0.0587011	0.218934
chr1:14843013-14843286	15.1107	0.839281	0.471165	1.78129	0.0748649	0.253057
chr1:14867637-14867837	9.93336	0.776032	0.58583	1.32467	0.18528	0.424579
chr1:14869152-14869531	38.1029	-0.649694	0.251838	-2.57981	0.00988552	0.0694528
chr1:14871116-14871516	93.7194	-0.812257	0.176561	-4.60043	4.2161e-06	0.000161731
chr1:14873509-14874106	152.123	-1.18761	0.234745	-5.05913	4.2117e-07	2.24088e-05
chr1:14880411-14881259	177.261	-0.945817	0.19449	-4.86307	1.15581e-06	5.39066e-05
chr1:14896499-14896699	7.92412	-0.00719541	0.644499	-0.0111644	0.991092	0.996287
chr1:14915368-14915701	83.8652	0.276351	0.164318	1.6818	0.0926074	0.286564
chr1:14923914-14924847	441.397	0.167024	0.231292	0.722137	0.47021	0.699918
chr1:14926298-14926526	18.0213	1.16404	0.410448	2.83602	0.00456791	0.0407289
chr1:14929595-14929815	10.3406	-0.259973	0.438142	-0.593353	0.552945	0.759177
chr1:14939927-14940341	57.9591	-0.150101	0.252145	-0.595296	0.551646	0.758272
chr1:14945446-14945963	31.9946	0.371174	0.381627	0.972609	0.330748	0.583075
chr1:14946646-14947286	52.3327	0.572855	0.297713	1.92419	0.054331	0.208799
chr1:14953067-14953452	17.5292	-0.083051	0.435221	-0.190825	0.848663	0.931705
chr1:14968443-14968942	80.083	0.190091	0.228522	0.831826	0.405507	0.648771
chr1:14969071-14969400	21.576	0.430557	0.306326	1.40555	0.159858	0.39085
chr1:14970221-14970509	35.557	0.609977	0.276233	2.2082	0.0272306	0.135188
chr1:14980788-14981196	37.3107	0.177773	0.241294	0.736747	0.461276	0.693112
chr1:14996099-14997111	329.407	0.716621	0.195753	3.66084	0.000251392	0.00459909
chr1:15001437-15001660	24.0203	0.635323	0.289617	2.19367	0.0282595	0.138439
chr1:15008731-15009155	52.5424	0.216087	0.264577	0.816729	0.414083	0.655692
chr1:15016036-15016878	298.695	0.386664	0.22529	1.71629	0.0861087	0.274652
chr1:15023247-15023617	96.7155	0.178905	0.193678	0.923726	0.355629	0.605599
chr1:15027549-15027913	64.7683	0.656059	0.198071	3.31224	0.00092551	0.0126057
chr1:15028013-15028533	75.006	-0.134083	0.200935	-0.667296	0.504583	0.725608
chr1:15033360-15033587	10.4637	-0.629327	0.559876	-1.12405	0.260993	0.513118
chr1:15043297-15043622	41.1395	-0.452922	0.285236	-1.58789	0.112312	0.320261
chr1:15046429-15047038	107.788	0.546735	0.201355	2.71528	0.00662205	0.0528557
chr1:15056732-15057263	45.1659	-0.00179046	0.301966	-0.00592935	0.995269	0.998127
chr1:15070206-15070406	11.0752	-0.488508	0.485129	-1.00696	0.313952	0.566688
chr1:15075823-15076351	192.794	-0.209508	0.195029	-1.07424	0.282714	0.535901
chr1:15083567-15083991	108.827	-0.188788	0.269118	-0.701506	0.482987	0.709735
chr1:15089680-15089954	37.0375	0.149253	0.242962	0.614307	0.539012	0.749622
chr1:15090434-15090789	21.5221	-1.28729	0.347794	-3.70129	0.000214507	0.00405045
chr1:15094891-15095120	6.61477	-0.499771	0.599264	-0.833975	0.404295	0.647647
chr1:15100252-15100736	96.1087	0.179183	0.191658	0.934907	0.349836	0.600548
chr1:15106545-15107194	213.889	-0.584463	0.186274	-3.13765	0.00170308	0.0199228
chr1:15112082-15112655	331.149	-0.195435	0.179116	-1.09111	0.275226	0.528399
chr1:15128508-15129015	195.966	0.0602863	0.137355	0.43891	0.660726	0.829863
chr1:15135685-15135989	97.8779	-0.214354	0.155763	-1.37615	0.168775	0.402815
chr1:15136307-15136733	141.518	-0.434492	0.128285	-3.38691	0.000706841	0.0102824
chr1:15137837-15138394	193.84	-0.587156	0.206382	-2.84499	0.00444124	0.0399492
chr1:15142021-15142424	80.3684	-0.0621138	0.169096	-0.367329	0.713373	0.860692
chr1:15142893-15143242	132.476	-0.0851804	0.203606	-0.41836	0.675684	0.838888
chr1:15146399-15146610	40.9321	-0.737823	0.216782	-3.40353	0.000665221	0.00980081
chr1:15146886-15147370	261.255	-0.362423	0.145394	-2.4927	0.0126777	0.082152
chr1:15152365-15154372	1986.5	0.0249831	0.193186	0.129321	0.897103	0.954896
chr1:15158798-15159336	102.61	0.0041514	0.206321	0.020121	0.983947	0.993252
chr1:15168437-15168932	695.912	-0.15639	0.110734	-1.41231	0.157859	0.388301
chr1:15177287-15177628	202.278	-0.0901242	0.162847	-0.553427	0.579971	0.778024
chr1:15177715-15178191	322.927	0.700131	0.210141	3.33171	0.00086313	0.0119535
chr1:15178830-15179631	700.703	-0.198132	0.124718	-1.58863	0.112143	0.320003
chr1:15188162-15189090	405.249	-0.488863	0.119292	-4.09803	4.16689e-05	0.00109002
chr1:15196910-15197205	47.0894	-0.115357	0.223229	-0.516765	0.60532	0.794484
chr1:15198144-15198351	25.0801	0.490086	0.247894	1.977	0.048042	0.193626
chr1:15200406-15201246	252.764	-0.0461735	0.147251	-0.31357	0.753848	0.883248
chr1:15206555-15207702	150.959	-0.92114	0.215507	-4.2743	1.91741e-05	0.000576868
chr1:15212337-15212703	73.976	0.143774	0.171703	0.837338	0.402402	0.646152
chr1:15212907-15213912	298.476	0.208658	0.142495	1.46432	0.143106	0.367499
chr1:15214669-15214884	17.2428	0.658742	0.395041	1.66753	0.0954096	0.291346
chr1:15218459-15218925	329.078	-0.381584	0.197251	-1.93451	0.0530502	0.205813
chr1:15223962-15224765	395.682	0.195437	0.108439	1.80228	0.0715019	0.246188
chr1:15224996-15225294	68.0591	0.106966	0.178764	0.598362	0.549599	0.756801
chr1:15231614-15232164	323.698	-0.125973	0.128535	-0.980069	0.327052	0.579521
chr1:15245945-15246415	301.382	-0.28419	0.159632	-1.78028	0.07503	0.253395
chr1:15247054-15247557	110.243	-0.550031	0.235112	-2.33944	0.0193127	0.108217
chr1:15249074-15249454	113.434	-0.323838	0.186609	-1.73538	0.082673	0.268283
chr1:15258218-15258532	312.285	-0.242457	0.134337	-1.80484	0.0711001	0.245326
chr1:15258815-15259331	639.001	-0.0989555	0.129169	-0.766093	0.443621	0.679534
chr1:15260968-15261897	1977.95	-0.17527	0.156282	-1.1215	0.262077	0.514383
chr1:15272489-15272867	236.405	-0.0725397	0.156184	-0.464451	0.642325	0.818369
chr1:15275485-15275751	84.6939	0.0150752	0.161204	0.0935163	0.925493	0.968014
chr1:15275895-15276387	492.707	-0.210593	0.0827636	-2.54451	0.0109431	0.074348
chr1:15277116-15277388	99.0224	-0.311534	0.173721	-1.7933	0.0729249	0.249132
chr1:15283529-15283872	44.8555	0.89114	0.282565	3.15375	0.00161185	0.0191063
chr1:15290371-15290740	28.5682	-0.0182828	0.357281	-0.051172	0.959188	0.982503
chr1:15293350-15293567	15.2303	0.776927	0.316619	2.45383	0.0141345	0.0883641
chr1:15297034-15297384	89.462	0.0505525	0.18782	0.269154	0.787811	0.901094
chr1:15299292-15300130	130.635	0.0271679	0.168784	0.160962	0.872123	0.943342
chr1:15304590-15305086	82.4118	0.348377	0.154846	2.24983	0.0244597	0.12613
chr1:15305464-15305719	11.7353	1.0815	0.540037	2.00265	0.0452152	0.186373
chr1:15311927-15312256	29.3281	0.0703839	0.319034	0.220616	0.825392	0.920502
chr1:15312656-15312908	14.8287	0.442209	0.369624	1.19637	0.23155	0.480364
chr1:15323173-15324231	196.816	0.427993	0.171878	2.49009	0.0127711	0.0825555
chr1:15324372-15324572	29.3109	0.747984	0.280214	2.66933	0.00760032	0.0581287
chr1:15328735-15329485	607.835	-0.0140293	0.11545	-0.121519	0.90328	0.957743
chr1:15333396-15333684	70.8361	-0.148868	0.201194	-0.739923	0.459347	0.691802
chr1:15337682-15338285	177.683	0.877022	0.175586	4.99484	5.88858e-07	3.00645e-05
chr1:15340335-15340647	53.1121	0.285962	0.237242	1.20536	0.228065	0.476369
chr1:15342031-15342305	140.385	0.280484	0.134866	2.07972	0.0375516	0.166161
chr1:15345847-15346307	595.336	0.0248878	0.148954	0.167083	0.867304	0.941067
chr1:15346466-15346851	115.443	0.648131	0.135185	4.79439	1.63172e-06	7.22897e-05
chr1:15352399-15353021	145.231	0.257593	0.162609	1.58413	0.113165	0.321566
chr1:15356907-15357231	25.4946	0.259501	0.339624	0.764081	0.444819	0.68054
chr1:15362662-15363148	290.008	0.0532966	0.114643	0.464891	0.642009	0.81816
chr1:15368058-15368337	13.2528	-0.218942	0.437984	-0.499886	0.617156	0.802053
chr1:15377213-15377596	74.1024	-0.18928	0.206492	-0.916645	0.359329	0.608789
chr1:15386165-15386365	11.2528	-1.18563	0.381158	-3.1106	0.00186707	0.0213387
chr1:15401096-15401338	23.0728	-0.130493	0.287563	-0.453791	0.649979	0.82309
chr1:15409361-15410271	862.864	-0.0767188	0.215003	-0.356827	0.721221	0.865178
chr1:15411555-15412075	746.313	-0.246068	0.17299	-1.42244	0.154898	0.384269
chr1:15415950-15416598	1107.68	-0.087724	0.188703	-0.464879	0.642018	0.818163
chr1:15417500-15417953	379.811	-0.22239	0.166541	-1.33535	0.181763	0.41996
chr1:15421514-15422051	264.291	-0.413074	0.140011	-2.9503	0.00317467	0.0314517
chr1:15429624-15430083	293.028	-0.0266273	0.212144	-0.125515	0.900116	0.95619
chr1:15431172-15431510	179.315	0.293037	0.161894	1.81006	0.0702872	0.243702
chr1:15432913-15433269	109.567	0.141127	0.137613	1.02553	0.305111	0.558514
chr1:15434731-15435175	407.823	-0.191551	0.135044	-1.41844	0.156063	0.385762
chr1:15445345-15445625	35.604	0.13927	0.27641	0.503852	0.614365	0.800273
chr1:15449583-15450019	178.693	0.0530751	0.196317	0.270354	0.786888	0.900694
chr1:15452207-15452529	35.9707	0.378009	0.402005	0.940311	0.347058	0.598005
chr1:15454462-15454695	19.3941	-0.225153	0.292974	-0.768509	0.442185	0.678508
chr1:15455529-15455972	131.36	-0.0654761	0.193828	-0.337805	0.73551	0.873057
chr1:15459935-15460275	148.834	-0.0485539	0.121753	-0.398789	0.690049	0.847028
chr1:15464201-15464653	90.3194	0.0778598	0.219112	0.355342	0.722333	0.865757
chr1:15464937-15465193	43.9918	0.214546	0.257447	0.83336	0.404642	0.647967
chr1:15465727-15466119	116.7	-0.190157	0.219392	-0.866746	0.386081	0.63212
chr1:15480429-15480724	22.3375	0.428761	0.290847	1.47418	0.140432	0.363777
chr1:15501437-15501748	64.1616	-0.19133	0.195233	-0.980007	0.327083	0.579544
chr1:15515051-15515635	80.7698	-0.560442	0.250749	-2.23507	0.0254126	0.12924
chr1:15524054-15525252	3932.13	-0.243306	0.207575	-1.17214	0.241142	0.491114
chr1:15526406-15527161	2212.94	-0.249064	0.224071	-1.11154	0.266336	0.519061
chr1:15531728-15532245	115.178	0.0833912	0.194941	0.427776	0.668814	0.834763
chr1:15543551-15544015	33.0656	-0.00978484	0.293985	-0.0332834	0.973449	0.988804
chr1:15571788-15572209	49.7221	0.939395	0.248923	3.77384	0.000160755	0.00322342
chr1:15573480-15573821	36.7098	0.252645	0.213996	1.1806	0.237761	0.487443
chr1:15577693-15578073	106.648	-0.679956	0.163829	-4.15039	3.31912e-05	0.00090599
chr1:15579227-15579998	170.3	-0.095708	0.154878	-0.61796	0.536602	0.747913
chr1:15584490-15585284	131.589	-0.531972	0.248545	-2.14035	0.0323267	0.15112
chr1:15595145-15595456	39.8321	-0.488328	0.242984	-2.00972	0.0444613	0.184477
chr1:15596842-15597199	32.4761	-0.180899	0.264215	-0.684668	0.493554	0.717435
chr1:15601531-15601761	71.0231	-0.840912	0.183677	-4.57822	4.68944e-06	0.00017676
chr1:15603122-15604164	879.788	-0.247191	0.20587	-1.20071	0.229862	0.478483
chr1:15617062-15618209	2494.59	-0.284387	0.225915	-1.25883	0.208093	0.45272
chr1:15626243-15626741	268.078	-0.719241	0.16791	-4.28349	1.83987e-05	0.000556876
chr1:15640744-15641001	36.0886	-0.365223	0.247029	-1.47846	0.139284	0.361972
chr1:15656396-15656827	147.994	-0.159124	0.146828	-1.08374	0.278479	0.531587
chr1:15657000-15657443	144.714	0.0221146	0.118757	0.186216	0.852275	0.933539
chr1:15674813-15675058	43.1134	-0.0362706	0.21259	-0.170613	0.864528	0.939741
chr1:15675994-15676367	207.407	-0.430678	0.144647	-2.97744	0.00290669	0.0295251
chr1:15678568-15678950	167.161	0.0572415	0.246903	0.231838	0.816664	0.916089
chr1:15680682-15681113	229.147	-0.324695	0.212157	-1.53045	0.125906	0.34175
chr1:15682264-15682688	335.279	-0.629077	0.160881	-3.91019	9.22232e-05	0.00206774
chr1:15684133-15685177	753.036	-0.253335	0.256578	-0.987361	0.323466	0.576238
chr1:15696850-15697626	803.459	-0.0750583	0.157566	-0.476361	0.633817	0.812921
chr1:15703046-15704102	320.273	-0.170019	0.139316	-1.22038	0.222319	0.469546
chr1:15707630-15707896	40.5753	-0.494635	0.203548	-2.43006	0.0150961	0.0922975
chr1:15714405-15714794	30.5373	-0.477855	0.266993	-1.78976	0.0734922	0.250247
chr1:15720609-15721031	41.0227	-0.362813	0.22065	-1.64429	0.100115	0.299766
chr1:15725549-15725843	26.2379	-0.299079	0.323255	-0.925213	0.354855	0.604946
chr1:15735743-15736721	190.729	-0.2806	0.203038	-1.38201	0.166969	0.400452
chr1:15741399-15741869	96.8245	-0.350901	0.17741	-1.97791	0.0479392	0.193429
chr1:15747334-15747583	22.5514	-0.531689	0.306313	-1.73577	0.0826044	0.268138
chr1:15749524-15749865	17.9924	0.447553	0.382127	1.17122	0.241512	0.491506
chr1:15758722-15759505	141.075	-0.204042	0.20451	-0.997708	0.318421	0.571317
chr1:15760538-15761114	71.9721	0.283862	0.204289	1.38951	0.164676	0.397233
chr1:15765758-15766144	32.1683	-0.534801	0.259885	-2.05784	0.0396057	0.171722
chr1:15773523-15773731	15.6459	-0.287339	0.331769	-0.866081	0.386446	0.632406
chr1:15780521-15781431	826.732	-0.484511	0.124273	-3.89876	9.66871e-05	0.00214864
chr1:15788575-15789237	920.811	-0.249872	0.143886	-1.7366	0.0824586	0.267821
chr1:15792054-15792422	172.568	-0.195861	0.171684	-1.14082	0.253946	0.505438
chr1:15795138-15795412	35.9953	-0.278335	0.252054	-1.10427	0.269476	0.522317
chr1:15799005-15799372	122.978	-0.0367326	0.184771	-0.198801	0.842418	0.928826
chr1:15799538-15799856	42.5264	-0.367439	0.208893	-1.75898	0.0785813	0.26049
chr1:15800246-15800876	180.693	0.00493713	0.166059	0.0297313	0.976281	0.989988
chr1:15802666-15802907	34.2521	0.132574	0.235891	0.562011	0.574108	0.774027
chr1:15815555-15815830	43.5589	-0.14524	0.236529	-0.614047	0.539185	0.749744
chr1:15829779-15830098	100.742	-0.374366	0.135934	-2.75403	0.00588672	0.048699
chr1:15834319-15835280	1160.27	-0.218516	0.186476	-1.17182	0.241269	0.491246
chr1:15835377-15836278	1593.64	-0.296345	0.186547	-1.58858	0.112155	0.32002
chr1:15847368-15848792	2451.31	-0.347612	0.231236	-1.50328	0.132767	0.352204
chr1:15849260-15849602	220.05	-0.359133	0.160831	-2.23299	0.0255498	0.129677
chr1:15849894-15850254	267.466	-0.303476	0.197239	-1.53862	0.123897	0.338659
chr1:15858138-15858338	10.7903	-0.402862	0.444861	-0.905592	0.365152	0.61411
chr1:15885743-15886044	76.6309	0.013092	0.27516	0.0475797	0.962051	0.9838
chr1:15886181-15886831	843.592	-0.185917	0.123	-1.51152	0.130657	0.348922
chr1:15893278-15893497	20.9584	0.0214428	0.278171	0.077085	0.938556	0.973645
chr1:15902992-15903248	18.7759	-0.360017	0.382887	-0.94027	0.347079	0.598028
chr1:15916482-15916725	14.1749	0.500035	0.486756	1.02728	0.304288	0.557672
chr1:15937586-15938004	293.789	-0.0739857	0.140684	-0.525901	0.598957	0.790407
chr1:15939450-15939884	141.56	-0.616332	0.143477	-4.29569	1.74154e-05	0.000531848
chr1:15949562-15950044	129.74	0.000972295	0.226568	0.0042914	0.996576	0.998682
chr1:15952648-15953170	416.007	-0.0360943	0.187721	-0.192276	0.847526	0.931146
chr1:15958110-15958408	19.1005	-0.46491	0.340677	-1.36466	0.172359	0.407515
chr1:15965410-15965617	10.7642	-1.52513	0.510478	-2.98766	0.00281124	0.0288258
chr1:15966021-15966583	174.69	-0.380394	0.227658	-1.6709	0.0947417	0.290185
chr1:15975371-15976324	579.993	-0.361493	0.210667	-1.71595	0.086172	0.274751
chr1:15982523-15982732	18.67	-0.506362	0.341694	-1.48192	0.138363	0.360497
chr1:15982890-15983267	107.281	-0.505089	0.139715	-3.61513	0.000300195	0.00528968
chr1:15986015-15986365	58.3564	-0.31193	0.229636	-1.35836	0.174348	0.410184
chr1:15994410-15994912	176.751	0.0213587	0.200103	0.106738	0.914996	0.96323
chr1:16009055-16009350	72.4324	0.121322	0.243194	0.498871	0.61787	0.80256
chr1:16012601-16013565	449.854	-0.139458	0.275002	-0.507116	0.612073	0.798817
chr1:16017784-16018345	59.5116	-0.687421	0.218877	-3.14067	0.00168561	0.019776
chr1:16019520-16019957	38.1446	-0.312219	0.276089	-1.13086	0.258112	0.510028
chr1:16026899-16027108	14.1428	-0.273307	0.344084	-0.794302	0.427019	0.66648
chr1:16032792-16033321	402.625	-0.0215558	0.20873	-0.103271	0.917748	0.96456
chr1:16045855-16046097	29.6691	-0.484341	0.278974	-1.73615	0.0825377	0.267988
chr1:16046829-16047232	40.4075	-0.216824	0.312847	-0.693067	0.488268	0.713675
chr1:16048537-16049036	46.9331	0.208484	0.268918	0.775271	0.438179	0.675233
chr1:16055651-16056465	206.356	-0.157474	0.227543	-0.692062	0.488899	0.714123
chr1:16064407-16064981	47.0528	-0.668834	0.25295	-2.64413	0.00819008	0.0611004
chr1:16073477-16074017	99.5621	-0.0873646	0.26724	-0.326915	0.743732	0.877723
chr1:16076040-16076378	48.9712	-0.96169	0.266157	-3.61324	0.000302399	0.00531878
chr1:16078914-16079446	221.148	-0.163497	0.185856	-0.879695	0.379025	0.625973
chr1:16082365-16082649	70.8045	0.0446396	0.225749	0.19774	0.843248	0.929137
chr1:16085646-16085967	49.676	0.0879961	0.219972	0.400034	0.689131	0.846485
chr1:16088463-16088663	21.1239	-0.621119	0.268985	-2.30912	0.0209367	0.113915
chr1:16089051-16089394	22.9984	-0.380601	0.368664	-1.03238	0.301895	0.555068
chr1:16109637-16109838	7.772	-1.01797	0.594655	-1.71186	0.0869221	0.276175
chr1:16111736-16112229	36.3646	-0.156404	0.263119	-0.594425	0.552228	0.75869
chr1:16117474-16117674	7.7632	0.600733	0.588677	1.02048	0.307501	0.560742
chr1:16122816-16123322	130.348	0.394002	0.2629	1.49868	0.133957	0.354049
chr1:16138972-16139231	16.0349	0.000106488	0.443878	0.000239904	0.999809	0.99993
chr1:16139566-16139905	20.4079	-0.559113	0.356195	-1.56968	0.116489	0.327066
chr1:16141588-16142041	79.179	-0.0250332	0.217331	-0.115184	0.908299	0.960174
chr1:16145611-16145981	67.2432	0.0390996	0.253945	0.153969	0.877634	0.945834
chr1:16146060-16146771	81.2096	-0.0288254	0.264659	-0.108915	0.91327	0.962544
chr1:16154600-16155307	281.411	-0.1389	0.175395	-0.791929	0.428402	0.667645
chr1:16155754-16156373	320.173	-0.151594	0.141463	-1.07161	0.283894	0.537078
chr1:16156823-16157215	327.885	-0.36331	0.154544	-2.35085	0.0187304	0.106178
chr1:16164164-16164656	119.838	-0.281402	0.230196	-1.22244	0.221539	0.468575
chr1:16167696-16168164	59.8631	-0.0546426	0.25205	-0.216793	0.82837	0.922037
chr1:16173004-16173833	921.228	-0.251137	0.175938	-1.42742	0.153458	0.382251
chr1:16175941-16176192	35.2377	-0.554065	0.249274	-2.22272	0.0262349	0.131897
chr1:16181712-16182269	73.3488	-0.500654	0.201838	-2.48048	0.0131206	0.0840698
chr1:16183191-16183452	22.7583	-0.358986	0.419527	-0.855693	0.392168	0.637384
chr1:16187667-16188230	131.638	-0.0765948	0.204741	-0.374106	0.708326	0.8577
chr1:16206232-16207301	1990.36	-0.208558	0.204373	-1.02048	0.307502	0.560742
chr1:16216215-16216532	161.524	0.04374	0.228565	0.191368	0.848237	0.931483
chr1:16217085-16217791	1077.77	-0.0358287	0.177652	-0.201679	0.840168	0.927841
chr1:16226635-16227445	442.859	-0.830458	0.163131	-5.09073	3.56678e-07	1.93121e-05
chr1:16236186-16237459	938.807	-0.386925	0.201641	-1.91888	0.0549995	0.210393
chr1:16244225-16244761	157.735	-0.0764314	0.162445	-0.470506	0.637993	0.815695
chr1:16244872-16245328	39.6047	0.20651	0.241267	0.855941	0.392031	0.63729
chr1:16248639-16249070	56.3168	-0.187241	0.214654	-0.872292	0.383049	0.629398
chr1:16249910-16250219	38.8157	0.0578453	0.230578	0.250871	0.801914	0.908629
chr1:16258630-16259103	63.81	-0.127638	0.251669	-0.507167	0.612038	0.798785
chr1:16266547-16266802	18.1544	-0.0319201	0.342925	-0.0930819	0.925838	0.96817
chr1:16293502-16294114	398.686	-0.484256	0.115554	-4.19072	2.78072e-05	0.000783404
chr1:16296689-16296975	57.3191	-0.170385	0.219106	-0.777638	0.436783	0.674167
chr1:16299291-16299504	15.1706	0.601527	0.350416	1.71661	0.0860512	0.274541
chr1:16303005-16303370	74.753	-0.10661	0.214828	-0.496258	0.619712	0.803807
chr1:16318450-16319033	689.338	-0.505129	0.123588	-4.08721	4.36596e-05	0.00113211
chr1:16324390-16324694	44.4498	-0.561804	0.230876	-2.43336	0.0149596	0.0917313
chr1:16326912-16327159	23.7488	-0.264395	0.29295	-0.902525	0.366778	0.615504
chr1:16339038-16339263	8.51559	-0.172152	0.500791	-0.343761	0.731026	0.870514
chr1:16342799-16343094	49.995	-0.0650033	0.207092	-0.313886	0.753608	0.883145
chr1:16348907-16349282	220.089	-0.526388	0.186233	-2.82651	0.00470589	0.0415702
chr1:16351028-16351403	252.079	-0.711451	0.170544	-4.17167	3.02379e-05	0.000839579
chr1:16351930-16352900	1208.11	-0.318324	0.225576	-1.41116	0.158199	0.388677
chr1:16366877-16367999	1975.82	-0.34472	0.197876	-1.74211	0.0814898	0.266069
chr1:16371873-16372115	122.132	-0.154524	0.171903	-0.898899	0.368706	0.617136
chr1:16386411-16386654	16.6622	0.333978	0.348198	0.959162	0.337477	0.589205
chr1:16386822-16387074	25.5143	-0.635546	0.288686	-2.20151	0.0276998	0.136691
chr1:16387140-16387512	76.3894	-0.737206	0.175158	-4.20881	2.56719e-05	0.000734287
chr1:16391384-16391860	102.051	-0.427202	0.143063	-2.98611	0.00282554	0.0289335
chr1:16396490-16397020	148.511	-0.0624476	0.172538	-0.361935	0.7174	0.862893
chr1:16397125-16397476	53.6161	-0.106555	0.208106	-0.512023	0.608635	0.796565
chr1:16402555-16402755	8.28315	0.164489	0.530098	0.310299	0.756334	0.884553
chr1:16432908-16433588	181.702	0.0484722	0.227958	0.212636	0.831611	0.923728
chr1:16440315-16441025	661.792	-0.180232	0.158739	-1.1354	0.256209	0.508018
chr1:16441116-16441360	82.3908	-0.0891994	0.168617	-0.529006	0.596801	0.788951
chr1:16442222-16442620	381.072	-0.187491	0.0905244	-2.07116	0.0383437	0.168315
chr1:16443983-16444766	512.422	-0.321526	0.100654	-3.19439	0.00140129	0.0172406
chr1:16498717-16499469	702.207	-0.172069	0.217092	-0.792609	0.428006	0.667294
chr1:16500533-16500857	150.551	-0.167971	0.165341	-1.01591	0.309672	0.562647
chr1:16501119-16501385	86.1002	-0.0752742	0.197775	-0.380605	0.703496	0.854795
chr1:16509163-16509363	44.4435	-0.603826	0.210734	-2.86535	0.00416544	0.0382004
chr1:16513591-16514667	965.993	-0.347134	0.211409	-1.642	0.10059	0.300548
chr1:16534927-16535834	84.6908	-0.756758	0.248307	-3.04767	0.00230625	0.0249923
chr1:16540358-16540946	52.5259	-0.124117	0.269132	-0.461177	0.644672	0.819865
chr1:16545803-16546095	27.6541	-0.680224	0.372138	-1.82788	0.0675671	0.238281
chr1:16591895-16592146	22.4785	-0.350404	0.363559	-0.963818	0.335137	0.587017
chr1:16601259-16601783	74.9622	-0.519807	0.201519	-2.57945	0.00989587	0.0694857
chr1:16602661-16602906	19.6192	-0.511322	0.383766	-1.33238	0.182735	0.421224
chr1:16607420-16607869	46.9329	-0.697486	0.186325	-3.74339	0.000181557	0.00354943
chr1:16612551-16612913	257.294	-0.704571	0.135499	-5.19983	1.99469e-07	1.16597e-05
chr1:16613007-16614072	2034.09	-0.25495	0.177566	-1.4358	0.151058	0.378979
chr1:16620872-16621540	900.979	-0.333755	0.132166	-2.52526	0.0115612	0.0772279
chr1:16624966-16625247	215.997	-0.0438347	0.175047	-0.250417	0.802265	0.908724
chr1:16628790-16629101	51.2497	-0.884474	0.232528	-3.80374	0.000142529	0.00292972
chr1:16630258-16630510	17.0223	0.101578	0.3719	0.273133	0.784751	0.899674
chr1:16644222-16645251	1666.4	-0.288348	0.217187	-1.32764	0.184295	0.423281
chr1:16676632-16677148	78.8974	-0.0857081	0.265648	-0.322637	0.74697	0.879355
chr1:16677966-16678449	61.7095	-0.705443	0.183526	-3.84383	0.000121131	0.00257115
chr1:16709645-16710000	23.1801	0.303487	0.342891	0.885085	0.376111	0.623419
chr1:16717631-16717894	14.281	-0.970802	0.401655	-2.417	0.0156489	0.0944259
chr1:16727218-16727855	42.8433	-0.570968	0.210445	-2.71315	0.00666471	0.0530773
chr1:16770352-16770733	40.0481	0.623441	0.288533	2.16073	0.0307165	0.146118
chr1:16781596-16782028	213.468	-0.469619	0.461287	-1.01806	0.308648	0.561763
chr1:16872301-16873232	110.484	-0.787498	0.170894	-4.60811	4.0635e-06	0.000156775
chr1:16873359-16873631	31.4325	-0.526646	0.267831	-1.96634	0.0492594	0.196734
chr1:16889147-16889744	39.3758	0.392196	0.244212	1.60597	0.108282	0.313496
chr1:16895658-16896915	983.844	-0.343799	0.174925	-1.96541	0.0493664	0.197023
chr1:16904557-16905753	1643.54	-0.297207	0.152838	-1.94459	0.0518244	0.202938
chr1:16912832-16913346	211.164	-0.216878	0.125739	-1.72484	0.0845572	0.271892
chr1:16913641-16914637	1953.72	-0.157617	0.184944	-0.85224	0.394081	0.639074
chr1:16921560-16922357	95.112	-0.221868	0.226725	-0.978576	0.32779	0.580275
chr1:16923038-16923407	45.4945	0.279579	0.243834	1.14659	0.25155	0.502762
chr1:16931413-16931947	153.142	-0.43643	0.138333	-3.15493	0.00160539	0.0190451
chr1:16939448-16939691	12.9242	-0.0723988	0.405377	-0.178596	0.858255	0.936788
chr1:16951530-16952202	153.274	-0.0379946	0.12073	-0.314708	0.752983	0.882829
chr1:16960693-16961265	123.411	-0.993127	0.255604	-3.88541	0.000102158	0.00224462
chr1:16963508-16963778	46.3676	-0.103373	0.270413	-0.382277	0.702256	0.854103
chr1:16967268-16967592	18.8133	0.102214	0.394408	0.259157	0.795514	0.905371
chr1:16971899-16972284	39.3778	0.0121609	0.271928	0.0447211	0.96433	0.984793
chr1:16978671-16979142	58.2008	-0.165411	0.281163	-0.588312	0.556323	0.761642
chr1:16981466-16981804	49.5508	0.0926231	0.27407	0.337954	0.735398	0.872994
chr1:16984658-16985136	97.5789	0.264473	0.26285	1.00617	0.314332	0.567071
chr1:16998670-16998883	8.67702	0.0557498	0.628277	0.0887344	0.929293	0.969623
chr1:17003879-17004334	28.2104	0.047471	0.263602	0.180086	0.857085	0.936101
chr1:17009722-17009996	119.521	-0.0680324	0.208889	-0.325687	0.744661	0.878153
chr1:17011446-17012166	537.899	0.00159074	0.176045	0.009036	0.99279	0.996992
chr1:17013848-17014317	515.516	-0.641153	0.289669	-2.2134	0.0268701	0.134004
chr1:17023074-17023671	266.787	-0.585223	0.21298	-2.74778	0.00599994	0.0493439
chr1:17030245-17030605	25.0492	-0.843373	0.314651	-2.68034	0.00735464	0.0568377
chr1:17045120-17045648	623.884	-0.228401	0.139898	-1.63263	0.102547	0.303846
chr1:17053721-17054453	1500.73	-0.236032	0.197039	-1.19789	0.230958	0.479637
chr1:17059650-17060349	247.364	-0.102473	0.105534	-0.970996	0.33155	0.583818
chr1:17060461-17060794	91.4877	-0.249582	0.139059	-1.79479	0.0726874	0.248631
chr1:17061537-17061815	44.09	-0.816404	0.257539	-3.17002	0.00152427	0.0183491
chr1:17063575-17063818	27.9811	0.17306	0.357259	0.48441	0.628095	0.809245
chr1:17066425-17067429	482.018	-0.361363	0.155992	-2.31654	0.0205286	0.112464
chr1:17075450-17075766	77.82	-0.360812	0.169001	-2.13497	0.0327632	0.152388
chr1:17079073-17079365	25.0482	0.231461	0.307069	0.753775	0.450984	0.685164
chr1:17081952-17082474	95.1676	-0.347314	0.230534	-1.50657	0.131922	0.350914
chr1:17084835-17085222	75.0261	-0.189491	0.201775	-0.939117	0.347671	0.598644
chr1:17086775-17087113	43.8187	-0.182428	0.275083	-0.663173	0.50722	0.727457
chr1:17090603-17090951	44.3012	0.0719268	0.215236	0.334176	0.738247	0.874568
chr1:17094818-17095018	11.3421	-0.378944	0.415983	-0.910962	0.362315	0.611569
chr1:17111938-17112287	21.5187	-0.234987	0.386519	-0.607957	0.543216	0.752529
chr1:17119329-17120103	522.817	-0.155032	0.205027	-0.756155	0.449556	0.684099
chr1:17122439-17122787	148.164	-0.00741743	0.244882	-0.0302899	0.975836	0.989802
chr1:17125771-17126120	149.489	-0.0880576	0.209657	-0.420008	0.674479	0.838141
chr1:17128331-17128903	397.061	-0.320708	0.218623	-1.46694	0.142392	0.366535
chr1:17141316-17142264	583.433	-0.552306	0.204264	-2.70388	0.00685344	0.0540894
chr1:17161223-17161653	63.6067	-0.18914	0.222251	-0.851021	0.394758	0.639735
chr1:17167964-17168451	61.4633	0.109798	0.234784	0.467658	0.640029	0.816961
chr1:17168656-17168942	11.1853	-0.52883	0.57659	-0.917168	0.359055	0.608539
chr1:17176624-17177055	124.838	-0.0182638	0.191621	-0.0953124	0.924067	0.967379
chr1:17181721-17182320	98.1164	-0.0138181	0.173018	-0.0798648	0.936345	0.972673
chr1:17189945-17190308	48.9314	-0.402186	0.289859	-1.38753	0.165281	0.39805
chr1:17191430-17192251	121.192	-0.222467	0.237143	-0.938115	0.348185	0.599118
chr1:17192455-17192736	15.8118	0.021079	0.374063	0.0563516	0.955062	0.980729
chr1:17207013-17207903	587.973	-0.18781	0.100928	-1.86083	0.062768	0.227858
chr1:17208098-17208460	92.1718	-0.279037	0.186954	-1.49254	0.135557	0.356508
chr1:17212754-17213223	65.1967	0.0475243	0.214823	0.221225	0.824917	0.920242
chr1:17215541-17215796	15.9528	-0.372326	0.414142	-0.899031	0.368636	0.617109
chr1:17226548-17226754	8.854	0.714132	0.548738	1.30141	0.193119	0.434655
chr1:17233616-17234172	439.543	-0.247101	0.201369	-1.22711	0.219782	0.466497
chr1:17236906-17237369	123.725	-0.0309412	0.152328	-0.203122	0.839039	0.927243
chr1:17239411-17239763	132.145	0.0277096	0.245555	0.112845	0.910154	0.960987
chr1:17245274-17245583	49.4308	-0.365128	0.210523	-1.73438	0.0828502	0.268643
chr1:17251785-17252124	28.8245	0.164654	0.267419	0.615718	0.538081	0.748939
chr1:17259272-17259511	9.54546	0.273468	0.531584	0.514439	0.606945	0.795509
chr1:17270985-17271212	4.60147	0.0981038	0.887168	0.110581	0.911949	0.961983
chr1:17274246-17274534	49.8346	0.471351	0.26038	1.81024	0.0702579	0.243627
chr1:17276535-17276997	226.028	-0.121645	0.224335	-0.542249	0.587647	0.783032
chr1:17281817-17282461	252.486	-0.0401312	0.154595	-0.259589	0.795181	0.905181
chr1:17287254-17287820	103.324	0.33668	0.157586	2.13649	0.0326395	0.152038
chr1:17289864-17290078	10.8659	0.524044	0.478341	1.09555	0.273277	0.526358
chr1:17304194-17304627	33.1748	-0.178585	0.371013	-0.481346	0.630271	0.810693
chr1:17308086-17308286	15.6481	0.339765	0.503257	0.675132	0.499592	0.721987
chr1:17323209-17323480	18.885	-0.33395	0.400235	-0.834384	0.404064	0.647434
chr1:17336133-17336420	30.6639	0.394989	0.303644	1.30083	0.193316	0.434974
chr1:17348419-17348626	9.51547	-0.0594902	0.451233	-0.131839	0.895111	0.953989
chr1:17365245-17365680	181.243	-0.452647	0.146158	-3.09696	0.00195513	0.0220871
chr1:17369519-17369787	15.0106	-0.0518301	0.47245	-0.109705	0.912643	0.962301
chr1:17381194-17381554	49.1236	-0.675157	0.231326	-2.91864	0.00351565	0.0338314
chr1:17393315-17393541	19.0618	-0.377152	0.311813	-1.20955	0.226452	0.474468
chr1:17398152-17398688	235.847	-0.311548	0.137614	-2.26393	0.0235784	0.123113
chr1:17405883-17406662	207.688	-0.132363	0.196681	-0.672986	0.500956	0.722848
chr1:17419808-17420254	105.009	-0.0605967	0.197452	-0.306893	0.758925	0.885954
chr1:17425081-17425299	14.3593	0.438836	0.427964	1.0254	0.305172	0.558571
chr1:17425801-17426089	12.2157	0.200628	0.580106	0.345847	0.729458	0.869613
chr1:17431467-17432482	892.198	-0.295264	0.258037	-1.14427	0.25251	0.503828
chr1:17437573-17438801	1039.93	-0.303841	0.259867	-1.16922	0.242316	0.49243
chr1:17439613-17440172	812.656	-0.410535	0.223887	-1.83367	0.066703	0.236334
chr1:17465287-17465609	39.4551	0.375377	0.239458	1.56761	0.116972	0.327782
chr1:17475780-17476094	19.2089	-0.315876	0.358493	-0.881121	0.378252	0.625261
chr1:17477390-17477838	48.5277	-0.0609674	0.190452	-0.32012	0.748877	0.880546
chr1:17485376-17485584	17.1141	0.434032	0.326845	1.32794	0.184197	0.423125
chr1:17494136-17494613	81.6301	0.0664783	0.223225	0.297808	0.76585	0.889734
chr1:17502316-17502829	149.22	-0.370696	0.202623	-1.82948	0.067327	0.237764
chr1:17505247-17505463	25.8963	-1.08139	0.282655	-3.82584	0.000130329	0.00272686
chr1:17507982-17508234	28.4611	-0.19135	0.228583	-0.837113	0.402529	0.646272
chr1:17509343-17509881	123.7	-0.35771	0.136434	-2.62186	0.00874521	0.0638816
chr1:17516054-17516571	56.3121	-0.628866	0.224684	-2.79889	0.00512782	0.0442282
chr1:17531695-17532004	11.0817	-0.322894	0.431065	-0.749062	0.45382	0.687501
chr1:17536358-17536688	68.3501	-0.303485	0.185767	-1.63369	0.102324	0.303416
chr1:17539534-17540299	334.739	-0.460447	0.230412	-1.99836	0.0456776	0.187501
chr1:17541082-17541319	44.6429	-0.496077	0.224286	-2.21181	0.0269799	0.134374
chr1:17542683-17542929	59.6477	-0.139393	0.224282	-0.621509	0.534265	0.746303
chr1:17545094-17545902	292.045	-0.240706	0.10978	-2.19262	0.0283351	0.138641
chr1:17546020-17546237	21.7931	0.172539	0.348505	0.495082	0.620542	0.804319
chr1:17551712-17552272	84.2532	-1.08992	0.19996	-5.45068	5.01764e-08	3.5103e-06
chr1:17554025-17554533	86.5204	0.0424457	0.186445	0.227658	0.819912	0.917719
chr1:17561193-17561974	292.634	-0.546886	0.144885	-3.77464	0.000160242	0.0032178
chr1:17565472-17565802	243.196	-0.353257	0.123767	-2.85422	0.00431433	0.0391195
chr1:17569188-17570235	755.964	-0.327314	0.112607	-2.90668	0.00365283	0.0347686
chr1:17576401-17576601	14.2292	-0.64421	0.410385	-1.56977	0.116469	0.327061
chr1:17585437-17585674	41.7449	-0.65727	0.221862	-2.96252	0.00305131	0.0306185
chr1:17586175-17586641	312.62	-0.819518	0.151766	-5.39989	6.66806e-08	4.51214e-06
chr1:17588226-17588844	65.9605	-0.519316	0.188471	-2.75541	0.00586179	0.04854
chr1:17603353-17603733	52.8801	0.135761	0.374406	0.362602	0.716902	0.862658
chr1:17606864-17607189	66.0861	0.0016502	0.203254	0.0081189	0.993522	0.99733
chr1:17608414-17608828	84.4333	-0.702672	0.181152	-3.87892	0.000104923	0.00228971
chr1:17614613-17614939	171.997	-0.122785	0.141051	-0.870499	0.384028	0.630237
chr1:17615159-17615575	427.579	-0.310805	0.150112	-2.07049	0.0384064	0.168493
chr1:17618081-17618740	530.182	-0.286296	0.138806	-2.06255	0.039155	0.170492
chr1:17624702-17625165	56.0595	-0.374838	0.221093	-1.69539	0.0900015	0.281727
chr1:17629905-17630627	1053.14	-0.331554	0.13327	-2.48784	0.012852	0.0829313
chr1:17631032-17631261	96.49	-0.166381	0.191214	-0.87013	0.38423	0.630424
chr1:17635462-17636289	1613.83	-0.397586	0.166291	-2.39091	0.0168068	0.0989582
chr1:17640387-17640697	150.431	-0.529833	0.119748	-4.42455	9.66416e-06	0.000323315
chr1:17645888-17646111	12.8233	0.523164	0.43176	1.2117	0.225627	0.473447
chr1:17646721-17647314	42.24	-0.0134372	0.292409	-0.0459533	0.963347	0.984337
chr1:17653074-17653352	17.361	-0.405186	0.371075	-1.09192	0.274866	0.528019
chr1:17653735-17654122	96.4792	0.138867	0.180941	0.767472	0.442801	0.679035
chr1:17658692-17659342	198.89	-0.369538	0.136974	-2.69788	0.00697826	0.0547717
chr1:17661469-17661942	85.5751	0.0728017	0.168846	0.431172	0.666343	0.833368
chr1:17669873-17670259	103.867	-0.505123	0.151574	-3.33252	0.000860624	0.0119277
chr1:17673707-17674039	141.299	-0.490146	0.205218	-2.38842	0.016921	0.0993877
chr1:17674724-17675517	259.021	-0.426807	0.175101	-2.43749	0.0147896	0.0910266
chr1:17675747-17676135	65.8217	-0.637945	0.223815	-2.85032	0.00436748	0.0394816
chr1:17676434-17677051	256.853	-0.201843	0.170556	-1.18344	0.236633	0.486251
chr1:17686379-17686643	22.4883	-0.705183	0.252975	-2.78756	0.00531066	0.0453103
chr1:17688694-17688938	17.8211	-0.351886	0.313176	-1.12361	0.26118	0.513352
chr1:17696422-17696854	84.6979	-0.0801416	0.156043	-0.513589	0.60754	0.795915
chr1:17710973-17711232	21.6524	-0.825105	0.354761	-2.32581	0.0200288	0.110678
chr1:17712059-17712303	17.5499	-1.53858	0.363061	-4.23779	2.25735e-05	0.00066141
chr1:17719885-17720192	17.6738	-0.443009	0.380331	-1.1648	0.2441	0.494474
chr1:17732533-17732835	25.9052	-0.265093	0.322381	-0.822296	0.410908	0.65313
chr1:17765496-17765939	60.5861	0.54765	0.324379	1.6883	0.091353	0.284267
chr1:17766110-17766430	32.9999	-0.0204076	0.382191	-0.0533963	0.957416	0.981825
chr1:17768568-17768954	79.4337	0.405783	0.300762	1.34918	0.177278	0.41391
chr1:17770539-17771029	161.3	0.638071	0.175522	3.63527	0.000277684	0.0049723
chr1:17802251-17802570	13.3534	-1.38526	0.524566	-2.64077	0.00827188	0.0615279
chr1:17826144-17826432	26.5527	0.0751389	0.300783	0.249811	0.802733	0.908957
chr1:17866161-17866888	290.729	-0.164787	0.200259	-0.822871	0.410581	0.652906
chr1:17874227-17874564	24.8336	0.114219	0.346221	0.329901	0.741475	0.876441
chr1:17874690-17874918	18.806	-0.00238508	0.366617	-0.00650564	0.994809	0.997915
chr1:17875554-17875820	23.7973	0.638413	0.357792	1.78431	0.0743727	0.252099
chr1:17878897-17879255	37.0064	-0.218148	0.296297	-0.736247	0.461581	0.693376
chr1:17879665-17879877	23.7963	0.151142	0.312776	0.483227	0.628935	0.809804
chr1:17894309-17894546	10.9131	0.200159	0.545064	0.367221	0.713454	0.86072
chr1:17909648-17909995	34.3377	0.0438306	0.273966	0.159985	0.872893	0.94367
chr1:17919913-17920218	50.0138	0.102085	0.17902	0.570243	0.568513	0.77017
chr1:17922895-17923152	26.0953	-0.0791216	0.295427	-0.267821	0.788837	0.901665
chr1:17955732-17955932	20.9875	0.0734984	0.313493	0.23445	0.814636	0.915089
chr1:17958741-17959213	111.516	0.0309558	0.262139	0.118089	0.905997	0.959168
chr1:17984617-17984848	22.8437	-0.152347	0.332929	-0.457597	0.647242	0.821463
chr1:18000700-18001321	89.0166	-0.0532458	0.211942	-0.251228	0.801638	0.908474
chr1:18005247-18005677	60.5457	-0.796593	0.28744	-2.77134	0.00558268	0.0469355
chr1:18009833-18010035	8.52564	-1.02263	0.64176	-1.59348	0.111054	0.318118
chr1:18041012-18041508	140.131	-0.0205089	0.253973	-0.0807522	0.935639	0.972372
chr1:18043054-18043334	22.0444	-1.19828	0.324869	-3.68851	0.000225568	0.00421134
chr1:18049997-18050265	23.8568	-0.673195	0.290033	-2.32109	0.0202818	0.111627
chr1:18085372-18085572	13.9253	0.0334734	0.477229	0.0701412	0.944081	0.975967
chr1:18092073-18092400	29.6864	-0.613774	0.289081	-2.12319	0.0337378	0.15529
chr1:18100458-18100894	93.7981	-0.360048	0.176638	-2.03834	0.0415161	0.176813
chr1:18107664-18108137	133.592	-0.144081	0.172133	-0.837032	0.402574	0.6463
chr1:18108942-18109401	193.751	-0.154127	0.155555	-0.990824	0.321772	0.574605
chr1:18109943-18110881	526.864	-0.179178	0.145647	-1.23022	0.218616	0.465179
chr1:18111009-18111343	109.34	0.243853	0.238768	1.02129	0.307116	0.560323
chr1:18111697-18112051	202.636	0.135637	0.153099	0.885944	0.375647	0.622997
chr1:18116296-18116554	108.513	-0.243583	0.181716	-1.34046	0.180096	0.417765
chr1:18117982-18118509	478.842	-0.450174	0.120938	-3.72235	0.000197374	0.00379321
chr1:18118586-18118967	172.683	-0.513471	0.12093	-4.24603	2.17589e-05	0.000641455
chr1:18119229-18119644	227.173	-0.661623	0.128989	-5.12929	2.90838e-07	1.61426e-05
chr1:18141386-18141595	16.1261	-0.309668	0.386323	-0.801576	0.422798	0.662775
chr1:18145011-18145227	13.7272	0.795994	0.383369	2.07632	0.0378648	0.167058
chr1:18149082-18149668	48.3933	-0.17815	0.224389	-0.793934	0.427234	0.666702
chr1:18151471-18151809	27.7594	0.497939	0.309253	1.61013	0.107369	0.311949
chr1:18160111-18161143	1468.32	-0.291038	0.159523	-1.82443	0.0680874	0.239311
chr1:18165653-18166201	153.357	0.0949634	0.24723	0.384109	0.700897	0.853367
chr1:18171211-18171496	23.3049	0.0150811	0.280142	0.0538337	0.957068	0.981633
chr1:18171703-18171904	10.8837	-0.451831	0.420257	-1.07513	0.282316	0.535482
chr1:18175100-18175410	58.5951	-0.0500946	0.184251	-0.271883	0.785712	0.900097
chr1:18178124-18178491	163.647	-0.228271	0.147278	-1.54994	0.121157	0.334488
chr1:18182467-18183185	710.825	-0.438566	0.200253	-2.19006	0.0285196	0.139242
chr1:18188894-18189224	48.2277	-0.760512	0.218425	-3.4818	0.000498059	0.00784011
chr1:18192952-18193382	215.273	-0.589238	0.159651	-3.69079	0.000223561	0.00417989
chr1:18193842-18194172	51.0007	-0.974112	0.188135	-5.17772	2.24609e-07	1.29646e-05
chr1:18197695-18197987	49.4315	-0.995892	0.31011	-3.21141	0.00132086	0.0164824
chr1:18200163-18200442	31.4573	0.0702902	0.235283	0.298747	0.765133	0.889372
chr1:18200890-18201367	150.474	0.162785	0.15999	1.01747	0.308932	0.561966
chr1:18202385-18202756	64.3714	-1.06061	0.213928	-4.95776	7.13091e-07	3.55133e-05
chr1:18212539-18213035	122.647	-0.714825	0.178398	-4.00691	6.15176e-05	0.00149043
chr1:18217389-18217751	83.2911	0.0581144	0.146969	0.395419	0.692534	0.848458
chr1:18227599-18227911	26.0165	-0.479792	0.301812	-1.5897	0.111902	0.319534
chr1:18234751-18235121	72.8706	-0.0113786	0.186281	-0.061083	0.951293	0.979047
chr1:18253665-18253930	18.5144	0.0843647	0.346108	0.243752	0.807423	0.911405
chr1:18299784-18300029	18.4544	-0.0919486	0.30451	-0.301956	0.762685	0.887992
chr1:18304447-18304759	29.7524	0.202122	0.242789	0.832501	0.405126	0.648405
chr1:18312734-18313173	88.0312	0.0389916	0.168511	0.231389	0.817013	0.916229
chr1:18322537-18322760	21.5655	-0.0547138	0.330513	-0.165542	0.868517	0.941677
chr1:18385352-18386195	110.17	-0.191158	0.153405	-1.2461	0.212727	0.458263
chr1:18480518-18480744	17.1002	-1.26965	0.326061	-3.89389	9.86477e-05	0.00218497
chr1:18491272-18491490	17.1057	-0.0244946	0.370972	-0.0660282	0.947355	0.977421
chr1:18557667-18557965	20.5993	-0.345083	0.409201	-0.843309	0.399056	0.643394
chr1:18573234-18573522	24.9716	-0.0773185	0.342762	-0.225575	0.821532	0.918468
chr1:18575631-18575921	29.2391	-0.0843136	0.244612	-0.344683	0.730333	0.870024
chr1:18579326-18579619	28.08	-0.383065	0.309983	-1.23576	0.216547	0.46261
chr1:18581473-18581732	28.3125	0.129995	0.30589	0.424973	0.670857	0.835872
chr1:18597303-18597752	71.2987	-0.212782	0.181352	-1.17331	0.240673	0.490597
chr1:18602836-18603198	13.3123	0.222571	0.412938	0.538994	0.589891	0.784394
chr1:18681389-18681706	60.515	-0.0096768	0.210357	-0.0460019	0.963309	0.984324
chr1:18716335-18716768	28.0462	-0.0441368	0.268381	-0.164455	0.869373	0.942128
chr1:18820646-18821281	82.4286	0.07847	0.291778	0.268937	0.787978	0.901203
chr1:18875218-18875766	99.7827	-0.0647726	0.198763	-0.325878	0.744517	0.878114
chr1:18884128-18884654	133.662	0.0473445	0.177194	0.26719	0.789323	0.901879
chr1:18886060-18886368	19.6817	-0.665565	0.546872	-1.21704	0.223588	0.47104
chr1:18891484-18891697	34.0937	-0.630412	0.231585	-2.72216	0.00648562	0.0521167
chr1:18894427-18894867	274.267	-0.717571	0.123421	-5.81402	6.09898e-09	5.43892e-07
chr1:18901998-18903299	1440.74	-0.171456	0.139152	-1.23214	0.217895	0.464307
chr1:18907229-18907844	280.133	-0.161657	0.141815	-1.13992	0.25432	0.505895
chr1:18907998-18908262	62.9244	-0.23566	0.208195	-1.13192	0.25767	0.509527
chr1:18913052-18913648	257.339	-0.0882867	0.202438	-0.436117	0.662752	0.83123
chr1:18922340-18922623	77.5416	-0.417561	0.241844	-1.72657	0.0842451	0.271295
chr1:18924264-18924575	157.136	0.0297216	0.126691	0.234599	0.81452	0.915038
chr1:18926243-18927009	1076.58	-0.29235	0.179875	-1.62529	0.1041	0.306375
chr1:18927685-18928037	137.941	-0.209893	0.18386	-1.14159	0.253622	0.505059
chr1:18938321-18938705	57.9522	-0.508528	0.19464	-2.61266	0.00898417	0.0650681
chr1:18941252-18941628	33.3197	0.99531	0.366948	2.7124	0.0066798	0.0531573
chr1:18941763-18942196	72.9321	-0.20902	0.179979	-1.16136	0.245497	0.496017
chr1:18942487-18942700	22.7598	-0.617972	0.320691	-1.927	0.0539795	0.20797
chr1:18947020-18947320	63.2492	-0.299191	0.18476	-1.61935	0.105372	0.308585
chr1:18951438-18951912	232.913	-0.176294	0.151386	-1.16453	0.244209	0.494604
chr1:18955747-18957329	1618.6	-0.0711123	0.20629	-0.34472	0.730305	0.870018
chr1:18965755-18966087	17.0655	-0.856974	0.352229	-2.433	0.0149742	0.0917911
chr1:18972981-18973492	149.523	-0.501345	0.143565	-3.49212	0.000479209	0.00761695
chr1:18977457-18977722	8.59639	0.375171	0.673054	0.557416	0.577243	0.776151
chr1:18994322-18994800	287.646	-0.739808	0.107041	-6.91144	4.79755e-12	8.17733e-10
chr1:18998456-18998728	43.9617	-0.648089	0.219824	-2.94822	0.00319614	0.0316098
chr1:19010891-19011517	703.79	-0.485155	0.151868	-3.19459	0.00140031	0.0172374
chr1:19033930-19034130	8.01775	-0.376513	0.600424	-0.627078	0.530608	0.743667
chr1:19045407-19045607	12.1946	0.118299	0.507767	0.232979	0.815777	0.915689
chr1:19066393-19066610	10.0426	0.22934	0.493189	0.465013	0.641922	0.818111
chr1:19067570-19067880	42.8707	-0.36128	0.233635	-1.54635	0.122021	0.335806
chr1:19081251-19082073	446.565	-0.0987433	0.0884251	-1.11669	0.264128	0.516647
chr1:19096356-19096572	19.0534	0.0245993	0.302524	0.0813133	0.935193	0.972208
chr1:19113685-19113958	22.4329	0.246759	0.282484	0.873531	0.382374	0.628886
chr1:19123835-19124269	139.066	-0.354965	0.194375	-1.82618	0.0678229	0.238772
chr1:19129165-19129434	25.1927	-0.983736	0.276263	-3.56086	0.000369636	0.00621887
chr1:19140479-19141076	60.4536	-0.30249	0.174632	-1.73215	0.0832463	0.269406
chr1:19156677-19157080	118.204	-0.245183	0.121414	-2.0194	0.0434457	0.181888
chr1:19164874-19165443	69.2528	-0.119704	0.212173	-0.56418	0.572631	0.773
chr1:19203102-19203332	9.97166	0.47786	0.657911	0.72633	0.467637	0.697962
chr1:19204474-19204945	98.4381	-0.536875	0.162126	-3.31148	0.000928048	0.0126333
chr1:19209615-19211087	1368.62	-0.319902	0.197576	-1.61913	0.105419	0.308671
chr1:19232274-19232746	40.7547	-0.839115	0.351973	-2.38403	0.0171242	0.100168
chr1:19239896-19240293	190.647	-0.589485	0.152075	-3.87629	0.000106062	0.00230894
chr1:19240966-19241667	297.074	-0.538496	0.167167	-3.22131	0.00127607	0.0160669
chr1:19251366-19252538	1072.47	-0.290924	0.250817	-1.15991	0.246087	0.496711
chr1:19257587-19257882	36.6886	-0.287059	0.378629	-0.758153	0.448359	0.683227
chr1:19260079-19261070	282.02	-0.209114	0.1378	-1.51752	0.129135	0.346663
chr1:19288675-19288945	15.0417	-2.06098	0.432431	-4.76603	1.87888e-06	8.15401e-05
chr1:19311685-19312947	2578.43	-0.30672	0.21804	-1.40672	0.159511	0.390379
chr1:19315402-19315864	569.644	-0.55022	0.260478	-2.11235	0.0346566	0.15801
chr1:19322429-19322831	318.151	-0.233133	0.1351	-1.72563	0.0844132	0.271631
chr1:19325661-19326454	720.117	-0.196258	0.224317	-0.874911	0.381622	0.628264
chr1:19330119-19330849	235.86	-0.443624	0.422851	-1.04913	0.29412	0.547291
chr1:19331423-19332388	340.12	-0.278555	0.291892	-0.954309	0.339927	0.59154
chr1:19334009-19334351	83.5478	0.424262	0.178176	2.38113	0.0172594	0.100658
chr1:19341484-19341988	227.377	-0.159355	0.151472	-1.05204	0.292781	0.545948
chr1:19342139-19342405	44.1161	0.160891	0.217038	0.741302	0.45851	0.691188
chr1:19344390-19344694	123.425	0.0615935	0.260368	0.236563	0.812995	0.914199
chr1:19347680-19348188	79.8129	-0.111084	0.153504	-0.723655	0.469277	0.699218
chr1:19352836-19353286	33.5997	0.186684	0.279812	0.667176	0.504659	0.725658
chr1:19359863-19360176	18.6636	-0.457514	0.332291	-1.37685	0.168559	0.402501
chr1:19361800-19362172	26.0667	-0.533017	0.34923	-1.52626	0.126944	0.343336
chr1:19370471-19371117	74.7764	-0.0227807	0.191487	-0.118968	0.905301	0.958812
chr1:19375874-19376751	253.512	-0.425209	0.107449	-3.9573	7.58014e-05	0.00176487
chr1:19381346-19381619	21.7166	-0.0598365	0.293734	-0.20371	0.83858	0.927064
chr1:19384145-19384445	21.9176	-0.391779	0.353024	-1.10978	0.267093	0.519794
chr1:19385988-19386438	30.4554	-0.328881	0.310058	-1.06071	0.288822	0.541892
chr1:19387200-19387547	52.6907	-0.344182	0.18178	-1.8934	0.0583049	0.218008
chr1:19390914-19391260	33.1177	-0.52473	0.263041	-1.99486	0.0460584	0.188591
chr1:19391368-19391728	39.9449	-0.25356	0.245955	-1.03092	0.302577	0.555883
chr1:19398195-19398966	1175.38	-0.287875	0.188081	-1.53059	0.12587	0.341688
chr1:19410512-19410712	21.9175	0.201997	0.291879	0.692056	0.488902	0.714123
chr1:19414385-19414974	224.248	-0.191904	0.146979	-1.30565	0.191671	0.432774
chr1:19418364-19418757	217.095	-0.265003	0.131326	-2.0179	0.0436013	0.182266
chr1:19423154-19423376	22.5671	-0.397689	0.329582	-1.20665	0.227569	0.475913
chr1:19424960-19425273	26.4695	-0.410524	0.28107	-1.46058	0.144132	0.368949
chr1:19426930-19427174	35.717	-0.23597	0.235449	-1.00221	0.316242	0.569074
chr1:19429826-19430089	25.5826	-0.485606	0.264088	-1.83881	0.0659438	0.234683
chr1:19430123-19430484	106.834	-0.434528	0.161555	-2.68966	0.00715258	0.0557241
chr1:19435112-19435585	282.135	-0.361568	0.121229	-2.98253	0.00285878	0.0291712
chr1:19436135-19436414	79.3449	-0.157848	0.242746	-0.65026	0.515524	0.733532
chr1:19436689-19437374	260.029	-0.317513	0.160257	-1.98128	0.0475601	0.192408
chr1:19440504-19440810	51.3164	-0.0746882	0.208088	-0.358925	0.719651	0.864171
chr1:19448465-19449467	1684.14	-0.352003	0.18631	-1.88935	0.0588455	0.219288
chr1:19450868-19451170	227.9	-0.388196	0.156333	-2.48314	0.0130229	0.0836579
chr1:19453861-19454114	199.385	-0.284849	0.133453	-2.13445	0.0328056	0.152502
chr1:19454517-19455231	1079.65	-0.30632	0.135444	-2.2616	0.0237222	0.123636
chr1:19455376-19455673	158.737	-0.358322	0.140848	-2.54404	0.0109579	0.0744149
chr1:19457733-19458073	184.433	-0.401463	0.158727	-2.52928	0.0114298	0.0766095
chr1:19462841-19463106	32.142	-0.217968	0.260149	-0.837858	0.402111	0.645883
chr1:19463259-19463683	38.2179	-0.688574	0.232514	-2.96143	0.00306213	0.0306876
chr1:19468386-19468847	181.606	-0.292358	0.153763	-1.90135	0.0572563	0.215579
chr1:19469375-19470004	508.096	-0.19714	0.140148	-1.40665	0.159531	0.390422
chr1:19476514-19477694	905.267	-0.289615	0.0985371	-2.93915	0.00329113	0.0322828
chr1:19477865-19478246	363.971	-0.279737	0.124786	-2.24173	0.024979	0.127827
chr1:19478419-19478772	333.549	-0.253963	0.139521	-1.82025	0.0687205	0.240635
chr1:19484879-19485084	84.4317	-0.483115	0.281919	-1.71367	0.0865893	0.275561
chr1:19485372-19486164	1678.24	-0.357903	0.226088	-1.58303	0.113415	0.322032
chr1:19495068-19496880	264.127	-0.296359	0.139603	-2.12287	0.0337651	0.155368
chr1:19502318-19502624	110.073	-0.582391	0.278843	-2.08859	0.0367443	0.163947
chr1:19505066-19506220	945.895	-0.405124	0.111802	-3.62359	0.000290546	0.00515293
chr1:19508897-19509277	132.593	-0.895384	0.278955	-3.20978	0.00132835	0.0165575
chr1:19511137-19511537	195.324	-0.437974	0.123092	-3.5581	0.000373542	0.00626835
chr1:19512679-19512922	17.736	-0.503113	0.443861	-1.13349	0.257008	0.50884
chr1:19516877-19517353	53.443	-0.214256	0.202666	-1.05719	0.290426	0.543602
chr1:19528489-19528794	66.3498	-0.484783	0.218738	-2.21627	0.0266733	0.133406
chr1:19533631-19534177	209.307	-0.0764283	0.14668	-0.521056	0.602328	0.792593
chr1:19557752-19558122	53.1045	-0.579117	0.247416	-2.34066	0.0192494	0.107999
chr1:19579742-19580290	142.464	-0.442911	0.152023	-2.91344	0.00357468	0.0342518
chr1:19580907-19581286	78.1102	-0.158597	0.155741	-1.01834	0.308514	0.561618
chr1:19596595-19597855	1345.67	-0.468255	0.196141	-2.38734	0.0169706	0.0995995
chr1:19605984-19606350	33.0704	-0.435595	0.336084	-1.29609	0.194944	0.437063
chr1:19640592-19640801	17.577	-0.217111	0.463357	-0.468561	0.639384	0.816576
chr1:19643714-19645070	719.261	-0.277093	0.237397	-1.16721	0.243124	0.493312
chr1:19646023-19646312	76.9374	-0.142495	0.153102	-0.930718	0.351999	0.602554
chr1:19651164-19651502	135.646	0.0939222	0.163719	0.57368	0.566185	0.768674
chr1:19652270-19652533	36.3852	-0.964095	0.289937	-3.32518	0.0008836	0.0121676
chr1:19653561-19654107	170.209	-0.161701	0.222366	-0.72718	0.467115	0.697633
chr1:19659663-19660154	566.007	-0.16184	0.179504	-0.901593	0.367273	0.615951
chr1:19664708-19665267	91.1229	-0.567174	0.303637	-1.86793	0.0617714	0.225717
chr1:19665721-19666162	36.2701	-0.725711	0.284584	-2.55007	0.01077	0.0735333
chr1:19673172-19673425	26.5204	-0.823985	0.28114	-2.93087	0.0033801	0.0329254
chr1:19676493-19676758	27.1248	-0.254472	0.303442	-0.83862	0.401682	0.645501
chr1:19682270-19682593	36.4201	-0.469549	0.300991	-1.56001	0.118758	0.330635
chr1:19686708-19686920	18.7672	-0.851726	0.323619	-2.63188	0.00849147	0.062638
chr1:19689871-19690246	41.9154	-1.09707	0.31909	-3.43812	0.000585776	0.00888068
chr1:19697924-19698138	13.4929	0.0264411	0.422476	0.062586	0.950096	0.978505
chr1:19703749-19704878	291.265	-0.287097	0.12224	-2.34863	0.0188424	0.106592
chr1:19715541-19716089	431.949	-0.0570241	0.167289	-0.340872	0.7332	0.871672
chr1:19735842-19736203	28.6745	0.238361	0.383332	0.621813	0.534065	0.74617
chr1:19744341-19744676	21.9565	-0.845792	0.30624	-2.76186	0.00574735	0.0478811
chr1:19758370-19758632	14.6615	-0.525959	0.430894	-1.22062	0.222229	0.469432
chr1:19762246-19762493	25.7911	-0.207528	0.287392	-0.722108	0.470228	0.699927
chr1:19765591-19766014	55.9987	-0.430957	0.239212	-1.80157	0.0716132	0.246422
chr1:19768298-19768630	14.9795	0.908059	0.573028	1.58467	0.113042	0.321401
chr1:19769479-19769856	40.6914	-1.04354	0.276738	-3.77086	0.000162686	0.00325388
chr1:19785658-19785966	29.6166	-0.373319	0.281763	-1.32494	0.185191	0.424455
chr1:19799553-19800588	223.237	-0.951333	0.181256	-5.24857	1.53287e-07	9.28421e-06
chr1:19811279-19811574	52.2204	-0.136617	0.219447	-0.622551	0.533579	0.745764
chr1:19831209-19831449	28.4671	-0.368558	0.257557	-1.43098	0.152437	0.380891
chr1:19837886-19838274	32.8501	-1.40263	0.384963	-3.64355	0.000268904	0.00485003
chr1:19839246-19839458	18.4962	-0.20242	0.298483	-0.678162	0.497669	0.720609
chr1:19858919-19859285	100.341	-0.245606	0.208996	-1.17517	0.239926	0.489813
chr1:19869913-19870258	13.9281	-0.952646	0.476666	-1.99856	0.0456557	0.187449
chr1:19873527-19873727	19.0041	0.0392392	0.31064	0.126317	0.899481	0.955918
chr1:19882109-19883097	1270.6	-0.281128	0.221521	-1.26908	0.204413	0.448357
chr1:19892757-19893059	21.7653	0.800719	0.343684	2.32981	0.0198163	0.109955
chr1:19918050-19918339	41.7641	-0.0518185	0.267196	-0.193934	0.846228	0.930506
chr1:19949036-19949376	38.4197	-0.424097	0.292972	-1.44757	0.147738	0.374192
chr1:19974808-19975132	67.6856	-0.0435405	0.202435	-0.215084	0.829702	0.922739
chr1:19988701-19988985	25.5216	0.0560747	0.307668	0.182257	0.855381	0.935203
chr1:19989470-19989703	14.7726	0.171256	0.379184	0.451644	0.651525	0.824036
chr1:20037776-20038378	155.483	-0.411612	0.182163	-2.25958	0.0238476	0.124079
chr1:20047096-20047585	257.653	-0.48445	0.18569	-2.60891	0.00908299	0.0655658
chr1:20058501-20058902	257.822	-0.173175	0.131526	-1.31666	0.187954	0.428213
chr1:20059889-20060253	262.657	-0.387338	0.191591	-2.0217	0.0432077	0.181234
chr1:20061889-20062310	337.614	-0.316833	0.193302	-1.63906	0.101201	0.301522
chr1:20064033-20064288	42.8432	-0.818547	0.331312	-2.47062	0.0134879	0.0856537
chr1:20073342-20073600	25.5776	-0.0961012	0.235593	-0.407913	0.683338	0.843098
chr1:20080830-20081619	309.249	-0.253559	0.135604	-1.86985	0.0615043	0.225123
chr1:20098033-20098263	34.5213	-0.316498	0.22989	-1.37674	0.168594	0.402545
chr1:20100843-20101428	179.952	-0.209487	0.188603	-1.11073	0.266684	0.519415
chr1:20102842-20103337	141.635	-0.610008	0.216796	-2.81374	0.00489689	0.0427959
chr1:20112343-20112643	35.5832	-0.417136	0.311644	-1.3385	0.180732	0.418579
chr1:20119476-20119708	25.6923	-0.257643	0.253311	-1.0171	0.309106	0.562126
chr1:20119745-20119987	19.1198	-0.019198	0.31751	-0.0604643	0.951786	0.979256
chr1:20123772-20124074	33.6567	0.0753008	0.22035	0.341732	0.732552	0.871386
chr1:20124521-20124842	48.0535	-0.233914	0.190193	-1.22988	0.218743	0.465323
chr1:20126123-20126441	30.3728	-1.01834	0.307353	-3.31326	0.000922145	0.0125723
chr1:20127668-20127981	45.7849	-0.506301	0.250167	-2.02385	0.0429852	0.180689
chr1:20131909-20132217	50.8873	-0.584792	0.276422	-2.11558	0.0343805	0.157234
chr1:20152322-20152680	201.384	-0.217697	0.207165	-1.05084	0.293333	0.546498
chr1:20153054-20153516	448.704	-0.328573	0.172843	-1.901	0.0573022	0.215691
chr1:20153591-20154283	397.641	-0.250307	0.124578	-2.00924	0.0445121	0.184583
chr1:20164523-20165234	768.399	-0.308209	0.165367	-1.86379	0.0623513	0.226902
chr1:20165346-20165683	69.4697	-0.00909045	0.189341	-0.048011	0.961707	0.983634
chr1:20165769-20166263	189.859	-0.429025	0.129981	-3.30067	0.000964533	0.0130145
chr1:20167989-20168254	113.042	-0.774695	0.162778	-4.75923	1.94336e-06	8.38774e-05
chr1:20171333-20171899	194.511	-0.363998	0.167116	-2.17811	0.0293976	0.141917
chr1:20174948-20175607	344.462	-0.274808	0.206504	-1.33076	0.183268	0.421905
chr1:20179038-20179523	250.478	-0.909152	0.251529	-3.61449	0.000300935	0.00529809
chr1:20182461-20182775	99.6757	-0.302102	0.223291	-1.35295	0.17607	0.412328
chr1:20185984-20186285	25.5683	-0.501474	0.313158	-1.60134	0.109301	0.315163
chr1:20191435-20191813	89.7661	-0.62588	0.165946	-3.77159	0.000162212	0.00324588
chr1:20192387-20192843	159.963	-0.271637	0.145606	-1.86556	0.0621023	0.226402
chr1:20194891-20195480	123.522	-0.223956	0.200981	-1.11431	0.265145	0.517877
chr1:20212948-20213253	57.3535	0.0970035	0.200401	0.484046	0.628353	0.809427
chr1:20216706-20216929	26.7854	-0.0472516	0.298053	-0.158534	0.874036	0.944163
chr1:20223142-20223510	101.223	-0.214894	0.215423	-0.997544	0.3185	0.571419
chr1:20228114-20228314	13.878	-0.512016	0.338907	-1.51079	0.130843	0.349251
chr1:20233439-20233720	24.4522	-0.0760066	0.356482	-0.213213	0.831161	0.923455
chr1:20279540-20279911	34.974	-0.711742	0.287345	-2.47696	0.0132505	0.0846377
chr1:20281806-20282153	13.8378	-0.713191	0.424667	-1.67941	0.0930714	0.28736
chr1:20322113-20322412	25.6662	-0.942731	0.264332	-3.56646	0.000361837	0.00611218
chr1:20323127-20323491	23.4405	-1.01005	0.293709	-3.43895	0.000583966	0.00885992
chr1:20343675-20343890	7.71132	0.686737	0.615334	1.11604	0.264405	0.516985
chr1:20361914-20362152	14.7762	0.0899018	0.428797	0.209661	0.833933	0.924844
chr1:20367118-20367471	35.9284	-0.28459	0.324895	-0.875944	0.38106	0.627749
chr1:20376893-20377241	79.6147	-0.299125	0.228001	-1.31195	0.189537	0.430161
chr1:20380327-20381404	112.715	-0.633938	0.167279	-3.7897	0.000150829	0.00307233
chr1:20400470-20400670	7.71045	-1.04155	0.589703	-1.76623	0.0773574	0.258065
chr1:20406219-20406617	35.362	0.836487	0.363334	2.30225	0.0213208	0.115228
chr1:20411147-20411714	100.388	-0.0900275	0.234053	-0.384645	0.7005	0.85314
chr1:20416872-20417072	8.13281	-0.197937	0.618029	-0.320272	0.748762	0.880467
chr1:20426801-20427511	251.813	-0.177222	0.152261	-1.16394	0.24445	0.494879
chr1:20429437-20429730	42.2507	-0.82064	0.214529	-3.82531	0.000130609	0.00273117
chr1:20434095-20434371	25.4088	-0.79106	0.336097	-2.35367	0.0185893	0.10565
chr1:20440809-20441118	33.8603	-0.19904	0.303101	-0.65668	0.511387	0.730532
chr1:20485213-20485974	116.698	-0.433589	0.215804	-2.00918	0.0445184	0.184596
chr1:20486163-20486457	32.6538	0.0608665	0.336676	0.180786	0.856535	0.935805
chr1:20486630-20486897	20.9345	-0.0991001	0.35527	-0.278943	0.780289	0.897367
chr1:20493268-20493497	61.255	-0.341849	0.185699	-1.84088	0.0656393	0.234048
chr1:20493785-20494230	268.699	-0.317987	0.157541	-2.01844	0.0435451	0.182121
chr1:20494301-20494719	164.366	-0.566401	0.167234	-3.38687	0.000706947	0.0102826
chr1:20496099-20496492	41.4262	0.00332475	0.269499	0.0123368	0.990157	0.995892
chr1:20497513-20498244	227.4	-0.246488	0.141101	-1.7469	0.0806548	0.2645
chr1:20507645-20508464	536.365	-0.363386	0.211639	-1.71701	0.0859768	0.274396
chr1:20522348-20522785	65.0974	-0.0917573	0.17664	-0.519458	0.603441	0.793251
chr1:20553091-20553807	44.1237	-1.06992	0.333035	-3.21263	0.00131527	0.0164436
chr1:20558293-20558537	22.6825	-1.77907	0.304741	-5.83799	5.28359e-09	4.79152e-07
chr1:20575221-20575634	177.804	-0.174462	0.158198	-1.10281	0.27011	0.522993
chr1:20579030-20579341	18.4789	0.463663	0.452482	1.02471	0.3055	0.55886
chr1:20584901-20585101	22.4874	-0.267921	0.309179	-0.866557	0.386185	0.632188
chr1:20588724-20588977	38.6828	-0.0593161	0.286912	-0.20674	0.836213	0.925918
chr1:20589093-20590006	179.349	0.0511377	0.139161	0.367472	0.713267	0.860632
chr1:20590247-20590793	251.894	-0.386567	0.251529	-1.53687	0.124326	0.339336
chr1:20597618-20598082	113.613	-0.129924	0.144714	-0.897793	0.369296	0.617629
chr1:20603523-20603941	32.2354	-0.079976	0.288091	-0.277607	0.781314	0.897953
chr1:20604153-20605028	180.294	-0.464964	0.125613	-3.70157	0.000214272	0.00404798
chr1:20613545-20614251	90.8485	-0.461905	0.179229	-2.57717	0.00996119	0.069787
chr1:20633227-20634135	524.461	-0.146961	0.2233	-0.658133	0.510452	0.729887
chr1:20640146-20640452	43.0518	0.156433	0.198262	0.789024	0.430098	0.66882
chr1:20660980-20662090	1878.97	-0.235677	0.173231	-1.36047	0.173681	0.409208
chr1:20678630-20678928	36.3577	0.0501812	0.271163	0.185059	0.853183	0.934014
chr1:20682576-20682976	199.318	-0.403845	0.14001	-2.8844	0.00392158	0.0365292
chr1:20684263-20684555	49.1516	0.0396596	0.226296	0.175256	0.860879	0.937948
chr1:20685081-20686097	263.222	-0.0440043	0.143452	-0.306753	0.759031	0.885977
chr1:20696292-20697232	704.506	-0.279089	0.201719	-1.38355	0.166496	0.399819
chr1:20702473-20702775	39.0773	-0.30191	0.231723	-1.30289	0.192611	0.434063
chr1:20707036-20707236	17.3762	-0.121263	0.305101	-0.397453	0.691034	0.847648
chr1:20711554-20712066	117.92	-0.23595	0.194671	-1.21205	0.225495	0.473301
chr1:20715032-20715379	217.974	-0.189719	0.156507	-1.21221	0.225432	0.473218
chr1:20717490-20718406	428.179	-0.287118	0.196156	-1.46372	0.14327	0.367691
chr1:20725040-20725451	69.4884	-0.121724	0.243389	-0.50012	0.616991	0.801959
chr1:20732069-20733560	708.97	-0.343739	0.161322	-2.13077	0.0331082	0.153476
chr1:20739222-20739427	6.20655	-0.233787	0.626222	-0.373329	0.708904	0.85809
chr1:20741487-20741907	51.8226	0.157201	0.216431	0.726335	0.467634	0.697962
chr1:20786267-20787836	2563.41	-0.334685	0.234753	-1.42569	0.153958	0.382949
chr1:20821439-20821854	54.4267	-0.0327958	0.401555	-0.081672	0.934908	0.972104
chr1:20837610-20837877	15.3667	0.435545	0.396966	1.09718	0.272561	0.525641
chr1:20892820-20893082	21.8684	0.46114	0.282151	1.63437	0.102181	0.303207
chr1:20905084-20905346	17.8253	0.632908	0.362381	1.74653	0.0807194	0.264597
chr1:20928172-20928601	75.1366	-0.233115	0.274288	-0.849892	0.395385	0.640251
chr1:20932747-20932983	17.519	-0.339043	0.314019	-1.07969	0.28028	0.533434
chr1:20948178-20948483	32.2904	-0.536816	0.28207	-1.90313	0.0570237	0.214989
chr1:20949999-20950485	36.4992	-0.0541105	0.303479	-0.178301	0.858487	0.936921
chr1:20964518-20965269	293.588	-0.252649	0.096877	-2.60794	0.009109	0.0656795
chr1:20993903-20994115	18.5317	-0.552733	0.329472	-1.67763	0.093419	0.287957
chr1:20998797-20999212	85.1448	-0.684316	0.293897	-2.32842	0.0198898	0.110227
chr1:21022201-21023034	456.7	-0.52016	0.157537	-3.30182	0.000960592	0.0129794
chr1:21042616-21042816	19.0013	0.0834729	0.33997	0.24553	0.806046	0.91073
chr1:21043155-21043465	26.3867	0.088765	0.506553	0.175234	0.860896	0.937958
chr1:21048391-21048594	17.1818	0.374051	0.321614	1.16304	0.244812	0.49534
chr1:21051189-21051783	86.3788	0.0991054	0.187918	0.527386	0.597926	0.789639
chr1:21077076-21077492	245.47	-0.0662303	0.202082	-0.32774	0.743108	0.877361
chr1:21089733-21089957	28.07	-0.20238	0.399582	-0.50648	0.61252	0.799056
chr1:21090533-21090858	60.0591	-0.459216	0.25034	-1.83437	0.0665997	0.236128
chr1:21090935-21091473	275.626	-0.522324	0.185432	-2.81679	0.00485063	0.0425158
chr1:21091592-21092143	75.6414	-0.571587	0.289036	-1.97756	0.047978	0.193509
chr1:21099682-21099964	45.0913	-0.428152	0.264054	-1.62145	0.104921	0.307853
chr1:21100516-21101075	356.116	-0.645658	0.144794	-4.45915	8.2284e-06	0.000282914
chr1:21114522-21114747	14.237	-0.363331	0.379029	-0.958582	0.337769	0.589481
chr1:21117520-21117944	44.144	-0.569035	0.210885	-2.69832	0.00696913	0.0547269
chr1:21123574-21123842	17.3861	-0.488104	0.50116	-0.973949	0.330082	0.582458
chr1:21149382-21149702	37.1903	-0.913523	0.242832	-3.76195	0.000168594	0.00334719
chr1:21149862-21150559	97.7642	0.105912	0.190893	0.554825	0.579015	0.777373
chr1:21150772-21151159	52.0874	-0.348145	0.311804	-1.11655	0.264187	0.516731
chr1:21157075-21157400	42.0003	0.0553152	0.198766	0.278293	0.780788	0.897622
chr1:21165684-21166049	66.537	0.0748827	0.304966	0.245545	0.806035	0.91073
chr1:21175379-21175688	166.875	-0.671318	0.255586	-2.62659	0.00862459	0.0632681
chr1:21176535-21177451	1325.82	-0.382324	0.221455	-1.72642	0.0842719	0.271343
chr1:21182145-21182694	233.532	-0.541378	0.192218	-2.81648	0.00485538	0.0425456
chr1:21184229-21184691	226.434	-0.394837	0.175953	-2.24399	0.024833	0.12731
chr1:21195119-21195509	85.0306	-0.268791	0.15382	-1.74744	0.0805619	0.26432
chr1:21212254-21212558	34.6842	-0.36379	0.273453	-1.33036	0.183401	0.422097
chr1:21213475-21213682	12.8952	-0.624396	0.398601	-1.56647	0.117239	0.328235
chr1:21216914-21217188	25.8741	0.371645	0.375329	0.990184	0.322084	0.57494
chr1:21217927-21218435	55.6439	-0.00492112	0.232534	-0.021163	0.983116	0.992861
chr1:21229725-21229992	12.2654	-0.192731	0.616506	-0.312618	0.754571	0.883614
chr1:21233543-21233942	50.9591	0.269435	0.305221	0.882756	0.377368	0.624561
chr1:21234910-21235135	7.62987	0.0268116	0.716087	0.0374419	0.970133	0.987277
chr1:21238458-21238825	31.2084	0.575329	0.378322	1.52074	0.128326	0.3454
chr1:21239250-21239544	20.1957	-0.917514	0.362164	-2.53342	0.0112955	0.0759852
chr1:21252251-21252500	16.0035	-0.474093	0.386945	-1.22522	0.220491	0.467234
chr1:21254003-21254260	44.173	-0.0279622	0.199669	-0.140043	0.888626	0.950914
chr1:21255198-21255627	198.168	-0.187999	0.18555	-1.0132	0.310964	0.563909
chr1:21261565-21262668	576.876	-0.000862707	0.16452	-0.00524379	0.995816	0.998372
chr1:21270212-21270554	52.2121	0.186627	0.261598	0.71341	0.475592	0.703915
chr1:21279958-21280373	52.7835	-0.0535946	0.21087	-0.25416	0.799372	0.907414
chr1:21284822-21285214	156.703	-0.292623	0.140542	-2.0821	0.0373337	0.165568
chr1:21287956-21288224	51.3519	-0.131166	0.230799	-0.568311	0.569824	0.771095
chr1:21289896-21290496	89.0064	-0.208393	0.198211	-1.05137	0.293087	0.546242
chr1:21294401-21294905	43.4936	-0.46437	0.278501	-1.66739	0.095437	0.291378
chr1:21298017-21298320	16.7955	0.492334	0.351348	1.40127	0.161133	0.392558
chr1:21302816-21303091	14.4806	0.20069	0.413344	0.485527	0.627303	0.808781
chr1:21303385-21303661	11.5531	-0.503131	0.557145	-0.903051	0.366499	0.615231
chr1:21313130-21313571	36.1229	-0.0284611	0.325432	-0.0874564	0.930309	0.970102
chr1:21313890-21314125	9.43296	0.736088	0.591962	1.24347	0.213694	0.459337
chr1:21317302-21317704	81.1583	0.47658	0.283095	1.68346	0.0922856	0.286007
chr1:21322682-21322903	28.8915	-0.180142	0.262737	-0.685636	0.492943	0.717033
chr1:21324300-21325636	380.412	-0.0235789	0.153791	-0.153318	0.878147	0.946044
chr1:21332017-21332281	130.86	0.106193	0.165904	0.640086	0.522117	0.738118
chr1:21334105-21334990	1626.13	-0.327092	0.220226	-1.48525	0.137476	0.359227
chr1:21337940-21338164	87.7579	0.116991	0.184146	0.635315	0.525223	0.74022
chr1:21344943-21346018	819.669	-0.0972056	0.23182	-0.419315	0.674986	0.838455
chr1:21365121-21365376	18.68	-0.0644738	0.322637	-0.199834	0.84161	0.928437
chr1:21368436-21368819	77.436	-0.0208638	0.181261	-0.115103	0.908363	0.960174
chr1:21370584-21370862	41.517	-0.287403	0.234479	-1.22571	0.220309	0.467008
chr1:21381350-21381552	11.3821	-0.0529358	0.371839	-0.142362	0.886794	0.950033
chr1:21384582-21384944	42.7819	0.467477	0.267172	1.74972	0.0801659	0.263557
chr1:21386422-21386622	14.0832	0.0248514	0.371654	0.0668672	0.946687	0.977075
chr1:21439709-21440441	335.607	-0.19366	0.19832	-0.976504	0.328815	0.581301
chr1:21451288-21451488	8.48348	0.146613	0.588327	0.249203	0.803204	0.909219
chr1:21453809-21454583	170.628	0.0179252	0.129966	0.137922	0.890302	0.951749
chr1:21469607-21469950	55.4035	-0.145144	0.214732	-0.675929	0.499086	0.721643
chr1:21490687-21491154	56.6622	0.309151	0.258031	1.19812	0.230872	0.479547
chr1:21508751-21509392	111.719	-0.203322	0.217811	-0.933481	0.350572	0.601228
chr1:21511675-21512291	52.4311	-0.0667784	0.242589	-0.275274	0.783106	0.898818
chr1:21520977-21521237	28.1749	0.715087	0.329545	2.16992	0.0300128	0.143859
chr1:21524796-21525459	131.359	0.0260807	0.160386	0.162612	0.870824	0.942848
chr1:21530461-21530661	9.39881	-0.145298	0.504318	-0.288108	0.773264	0.893626
chr1:21534861-21535150	40.3112	-0.349477	0.249117	-1.40287	0.160657	0.391939
chr1:21536715-21536939	21.3383	-0.479835	0.235634	-2.03636	0.0417146	0.177347
chr1:21541887-21542255	19.2258	-0.364008	0.348511	-1.04447	0.29627	0.549367
chr1:21550172-21550465	33.4974	-0.080974	0.245733	-0.329521	0.741762	0.876583
chr1:21552718-21553205	87.5196	-0.327149	0.188628	-1.73436	0.0828539	0.268643
chr1:21553710-21553984	15.8199	-1.10867	0.39277	-2.82269	0.00476223	0.0419472
chr1:21564735-21565090	48.489	-0.480102	0.303153	-1.5837	0.113263	0.321764
chr1:21567406-21568051	28.7572	-0.12739	0.337713	-0.377212	0.706016	0.856169
chr1:21568327-21568665	15.9245	0.0120102	0.494873	0.0242693	0.980638	0.991809
chr1:21574109-21574433	22.976	0.0640599	0.296239	0.216244	0.828798	0.922283
chr1:21574512-21574867	18.6781	-0.471365	0.287994	-1.63672	0.10169	0.302293
chr1:21579821-21580252	219.59	-0.426029	0.138967	-3.06569	0.00217168	0.0239055
chr1:21582894-21583133	40.1928	-0.284667	0.227007	-1.254	0.209843	0.454787
chr1:21585122-21585444	67.211	-0.307091	0.214439	-1.43207	0.152125	0.380469
chr1:21586810-21587299	144.058	-0.125693	0.283424	-0.443482	0.657417	0.827709
chr1:21595202-21595867	59.3217	-0.281106	0.260556	-1.07887	0.280646	0.533801
chr1:21607754-21608244	73.492	0.0788814	0.334251	0.235994	0.813437	0.914414
chr1:21616399-21616997	205.078	-0.60161	0.300166	-2.00426	0.0450424	0.185945
chr1:21622187-21622793	49.299	-0.344856	0.272612	-1.26501	0.205869	0.450142
chr1:21623332-21623576	21.9023	-0.462646	0.39323	-1.17653	0.239385	0.48926
chr1:21628968-21629397	65.2388	-0.0403828	0.266112	-0.151751	0.879383	0.94662
chr1:21629549-21629764	14.6963	-0.264557	0.360783	-0.733284	0.463385	0.69477
chr1:21638792-21638992	15.5342	0.0428042	0.363664	0.117703	0.906303	0.959304
chr1:21646090-21646304	15.0429	-0.780074	0.360655	-2.16294	0.0305458	0.145527
chr1:21647931-21648251	48.5207	-0.0629077	0.639102	-0.0984313	0.92159	0.966184
chr1:21651522-21652115	43.0157	-0.338863	0.351604	-0.963763	0.335165	0.587032
chr1:21659101-21659657	166.088	-0.35425	0.276343	-1.28192	0.199871	0.44311
chr1:21665729-21666194	50.089	-0.327689	0.278115	-1.17825	0.238697	0.488475
chr1:21669198-21669515	71.072	-0.147584	0.302133	-0.488474	0.625214	0.807322
chr1:21669689-21669932	40.5879	-0.405966	0.272467	-1.48997	0.136233	0.357443
chr1:21672862-21673118	18.2705	-0.20335	0.341016	-0.596307	0.55097	0.757756
chr1:21673221-21673825	355.132	-0.424274	0.158241	-2.68119	0.00733604	0.0567276
chr1:21703689-21703958	11.2836	0.0326141	0.566912	0.0575293	0.954124	0.980343
chr1:21706445-21706826	61.0676	-0.783731	0.207278	-3.78106	0.000156163	0.00315567
chr1:21764731-21764983	26.2533	-0.61681	0.286172	-2.15538	0.0311322	0.147413
chr1:21768045-21768705	445.221	-0.647634	0.185927	-3.48327	0.000495335	0.00780978
chr1:21771708-21771989	62.0793	-0.6363	0.185017	-3.43914	0.000583561	0.00885561
chr1:21776093-21776293	11.0455	-0.279451	0.496964	-0.562315	0.573901	0.773887
chr1:21782469-21783858	1717.88	-0.214203	0.194674	-1.10032	0.271194	0.524103
chr1:21791715-21792025	26.5927	0.026588	0.351229	0.0756999	0.939658	0.974083
chr1:21802517-21802885	38.1658	-0.265765	0.250158	-1.06239	0.28806	0.541212
chr1:21814333-21814800	70.2751	-0.671219	0.291856	-2.29983	0.021458	0.115718
chr1:21815640-21816355	101.82	-0.0464048	0.248349	-0.186853	0.851776	0.933292
chr1:21816919-21817186	21.7217	-0.294198	0.370434	-0.794198	0.42708	0.666547
chr1:21818711-21818990	39.8191	0.076098	0.261815	0.290655	0.771315	0.892712
chr1:21822258-21822499	4.5803	-0.886312	0.938556	-0.944336	0.344998	0.596076
chr1:21852210-21852623	56.9652	-0.0401009	0.213516	-0.187813	0.851024	0.932907
chr1:21857321-21858361	699.33	-0.155205	0.220106	-0.705136	0.480726	0.707925
chr1:21865824-21866498	118.904	-0.0362035	0.207602	-0.174388	0.86156	0.938293
chr1:21869675-21870235	34.6292	-0.16163	0.294904	-0.548076	0.58364	0.780385
chr1:21899786-21900484	136.413	-0.596008	0.17463	-3.41298	0.000642556	0.00953742
chr1:21901571-21901813	16.14	-1.04024	0.383902	-2.70966	0.00673512	0.0534475
chr1:21904940-21905190	36.9747	0.0116221	0.328129	0.0354194	0.971745	0.988004
chr1:21906186-21906626	219.093	-0.392001	0.235472	-1.66475	0.0959627	0.292347
chr1:21909738-21910420	349.073	-0.439871	0.131037	-3.35684	0.000788391	0.0111689
chr1:21915385-21915754	64.9454	-0.295057	0.18001	-1.63911	0.10119	0.301512
chr1:21919516-21919798	16.566	-0.306021	0.42315	-0.723197	0.469559	0.699429
chr1:21920235-21920527	13.0275	0.0596045	0.439841	0.135514	0.892206	0.952686
chr1:21924547-21924911	79.7425	0.176879	0.160748	1.10035	0.27118	0.524103
chr1:21926794-21927069	10.058	-0.84551	0.554527	-1.52474	0.127324	0.343884
chr1:21931072-21931627	64.3304	-0.203867	0.226988	-0.89814	0.369111	0.617473
chr1:21937108-21937774	489.742	-0.383954	0.226095	-1.6982	0.0894705	0.280807
chr1:21939665-21940202	347.188	-0.127493	0.138975	-0.917378	0.358945	0.608442
chr1:21946894-21947219	42.115	0.0474977	0.239258	0.198521	0.842638	0.9289
chr1:21955632-21955861	18.7	-0.299612	0.307817	-0.973343	0.330383	0.582719
chr1:21956864-21957129	20.0581	0.165399	0.338923	0.488012	0.625541	0.807527
chr1:21963885-21964318	67.7073	-0.112863	0.166185	-0.679142	0.497048	0.720178
chr1:21966233-21966628	28.7101	-0.252203	0.315771	-0.798688	0.424471	0.664328
chr1:22005219-22005504	26.3006	0.0739123	0.287648	0.256955	0.797214	0.90626
chr1:22018998-22019570	902.838	-0.530071	0.163137	-3.24925	0.00115711	0.0149226
chr1:22019635-22019844	40.0651	-0.157533	0.363726	-0.433108	0.664936	0.832528
chr1:22024426-22024715	117.162	0.110553	0.141268	0.782577	0.433875	0.671953
chr1:22024869-22026144	1073.85	-0.104881	0.162486	-0.645476	0.518619	0.735573
chr1:22031490-22032084	197.649	0.0813302	0.148638	0.54717	0.584262	0.780798
chr1:22037711-22037962	15.8783	-0.0906103	0.359352	-0.252149	0.800926	0.908112
chr1:22039675-22040333	251.657	-0.105364	0.137637	-0.765522	0.443961	0.679861
chr1:22048373-22048857	215.072	-0.330335	0.219442	-1.50534	0.132237	0.351372
chr1:22052407-22053724	1378.26	-0.452793	0.204688	-2.21212	0.0269586	0.134309
chr1:22058324-22058565	21.2053	-0.403365	0.411691	-0.979776	0.327197	0.579648
chr1:22075721-22076186	143.754	-0.286043	0.149987	-1.90712	0.0565047	0.213752
chr1:22077773-22078098	85.8914	-0.0920677	0.153145	-0.601181	0.547719	0.755515
chr1:22088297-22088716	36.8106	-0.29896	0.225027	-1.32855	0.183996	0.422888
chr1:22089917-22090152	20.4027	0.0801006	0.292932	0.273444	0.784512	0.899574
chr1:22090991-22091279	29.2325	-0.874355	0.263326	-3.32043	0.000898805	0.0123371
chr1:22092362-22092707	47.5225	0.0626066	0.24725	0.253212	0.800104	0.907781
chr1:22105514-22105946	41.2833	0.0965532	0.24171	0.399459	0.689555	0.846756
chr1:22112604-22112960	31.984	0.0766444	0.264688	0.289566	0.772149	0.893086
chr1:22114306-22115064	57.5134	-0.070798	0.276165	-0.256361	0.797672	0.906471
chr1:22121443-22121708	23.5837	-0.169699	0.304193	-0.557867	0.576935	0.775945
chr1:22122578-22122922	27.4608	-0.093438	0.274539	-0.340345	0.733597	0.871919
chr1:22131936-22132398	37.6057	-0.111929	0.28673	-0.390361	0.696269	0.850619
chr1:22132546-22132865	23.6506	-0.42965	0.334307	-1.2852	0.198724	0.441721
chr1:22141868-22143575	213.784	-0.333618	0.198696	-1.67904	0.0931444	0.287509
chr1:22168674-22168893	22.5042	-0.113526	0.274959	-0.412882	0.679693	0.840919
chr1:22229517-22229945	44.2761	-0.554681	0.223424	-2.48264	0.0130413	0.0837244
chr1:22275881-22276370	73.9983	-0.109045	0.272527	-0.400124	0.689065	0.846463
chr1:22317354-22317569	20.2323	0.0324206	0.342679	0.0946093	0.924625	0.967638
chr1:22339430-22339650	10.2079	-0.528982	0.555413	-0.952411	0.340888	0.592513
chr1:22342076-22342318	13.7993	-0.783931	0.527862	-1.48511	0.137516	0.359274
chr1:22365532-22365796	9.27962	0.0282351	0.582176	0.0484993	0.961318	0.983433
chr1:22365955-22366208	8.40409	0.109899	0.68549	0.160322	0.872627	0.943537
chr1:22377034-22377234	19.645	0.212676	0.3651	0.582516	0.560219	0.764571
chr1:22380297-22380682	17.2763	-0.761721	0.458677	-1.66069	0.0967753	0.293832
chr1:22388726-22388930	7.62696	-0.583846	0.501115	-1.16509	0.243981	0.494326
chr1:22416575-22416917	87.0264	-0.232573	0.157981	-1.47216	0.140979	0.364596
chr1:22420454-22420841	295.659	-0.31899	0.170611	-1.86969	0.0615265	0.225172
chr1:22428619-22428932	28.6016	0.495729	0.263698	1.87991	0.0601206	0.222093
chr1:22451592-22452676	972.503	-0.469992	0.207482	-2.26522	0.0234993	0.122843
chr1:22462172-22462418	19.3247	-0.413624	0.295721	-1.3987	0.161904	0.39362
chr1:22470328-22470528	21.2327	-0.403881	0.317591	-1.2717	0.203479	0.447202
chr1:22475166-22475418	26.1842	0.0151718	0.326902	0.0464109	0.962983	0.984178
chr1:22488389-22488645	13.4317	0.105217	0.538135	0.195521	0.844985	0.930014
chr1:22492064-22492669	140.212	-0.450062	0.168745	-2.66712	0.0076504	0.0584087
chr1:22494189-22494850	125.123	-0.222491	0.180416	-1.23321	0.217497	0.463829
chr1:22524446-22524919	156.501	-0.189229	0.160708	-1.17747	0.239006	0.488855
chr1:22536472-22536862	79.0495	-0.492795	0.238599	-2.06537	0.038888	0.169827
chr1:22537304-22537746	96.8686	-0.583523	0.191391	-3.04886	0.0022971	0.0249226
chr1:22540346-22540708	44.2884	-0.609784	0.250876	-2.43062	0.0150729	0.092189
chr1:22563158-22563652	44.5177	-0.666471	0.271798	-2.45208	0.0142034	0.0886496
chr1:22575722-22576247	306.621	-0.73995	0.159686	-4.63378	3.59054e-06	0.00014109
chr1:22582422-22582925	49.6686	-0.555065	0.187307	-2.96339	0.00304274	0.0305603
chr1:22584230-22584531	38.5153	-0.106491	0.211158	-0.504322	0.614035	0.800061
chr1:22590253-22590667	62.9352	-0.556705	0.195175	-2.85234	0.00433989	0.0392965
chr1:22594851-22595260	111.914	-0.563851	0.186405	-3.02488	0.00248735	0.0264023
chr1:22606213-22606526	61.6989	-0.437392	0.20923	-2.09049	0.0365742	0.163479
chr1:22607229-22607515	32.7231	-0.623059	0.216526	-2.87752	0.00400815	0.0371182
chr1:22608401-22608720	59.0769	-0.406414	0.206647	-1.96671	0.0492169	0.196607
chr1:22611531-22611799	29.5194	-0.431752	0.232264	-1.85889	0.0630427	0.228389
chr1:22615905-22616264	89.5282	-0.511082	0.153283	-3.33424	0.00085534	0.0118701
chr1:22619275-22619673	95.3442	-0.557933	0.19428	-2.8718	0.00408145	0.037622
chr1:22619731-22620035	46.365	-0.196245	0.195769	-1.00244	0.316133	0.568958
chr1:22625550-22625785	14.8839	0.460659	0.409327	1.12541	0.260417	0.512512
chr1:22634837-22635065	101.128	-0.63016	0.160158	-3.93463	8.3326e-05	0.00190535
chr1:22636137-22636938	1428.94	-0.196274	0.141964	-1.38257	0.166798	0.400228
chr1:22641830-22642345	273.649	0.0475658	0.127935	0.371797	0.710044	0.858687
chr1:22642852-22643800	796.982	-0.367312	0.170108	-2.15929	0.0308275	0.146463
chr1:22645615-22646346	522.33	-0.392405	0.108597	-3.61341	0.000302192	0.0053164
chr1:22652488-22653521	792.475	-0.649504	0.115178	-5.63914	1.70897e-08	1.35462e-06
chr1:22662181-22662980	254.734	-0.183017	0.119729	-1.5286	0.126364	0.342515
chr1:22665839-22666082	35.1378	-0.195098	0.236444	-0.825136	0.409294	0.6518
chr1:22674024-22674448	34.9412	-0.112635	0.251658	-0.447573	0.654462	0.825912
chr1:22689586-22689834	16.5397	-0.0152241	0.399985	-0.0380617	0.969638	0.987061
chr1:22691064-22691264	17.8959	-0.792649	0.288597	-2.74656	0.00602241	0.0494624
chr1:22702734-22703211	77.2783	-0.181567	0.165721	-1.09562	0.273246	0.526327
chr1:22704476-22704883	286.022	-0.320878	0.177413	-1.80865	0.070505	0.244138
chr1:22710395-22711324	768.179	-0.233212	0.218181	-1.06889	0.285119	0.538329
chr1:22716901-22717772	260.099	-0.0967529	0.142398	-0.679452	0.496851	0.71998
chr1:22735206-22735949	450.902	-0.231108	0.108297	-2.13402	0.0328413	0.152623
chr1:22738099-22738372	68.9504	-0.193639	0.177305	-1.09212	0.274781	0.52796
chr1:22739669-22740061	145.286	0.893688	0.26297	3.39844	0.000677706	0.00994498
chr1:22746043-22746656	498.833	-0.355635	0.192708	-1.84546	0.0649708	0.232537
chr1:22747411-22747727	44.0081	0.0749867	0.26062	0.287724	0.773558	0.893798
chr1:22750233-22750693	511.79	-0.233864	0.106597	-2.19391	0.0282417	0.138374
chr1:22774231-22774529	27.9531	-0.664239	0.269995	-2.46019	0.0138862	0.0873505
chr1:22776115-22776574	44.7087	-0.0815366	0.208553	-0.390963	0.695824	0.850394
chr1:22780736-22781050	41.1529	0.513853	0.254887	2.016	0.0437998	0.182799
chr1:22789350-22789606	8.07215	-0.640402	0.668209	-0.958386	0.337868	0.589572
chr1:22794480-22795316	243.698	-0.295953	0.160421	-1.84485	0.0650598	0.232717
chr1:22808790-22809175	27.4036	-0.531124	0.315999	-1.68078	0.0928061	0.286855
chr1:22820905-22821455	217.552	-0.996619	0.147223	-6.76947	1.29253e-11	2.04538e-09
chr1:22831822-22832702	839.577	-0.235961	0.157864	-1.49471	0.13499	0.35564
chr1:22845370-22845598	36.1703	0.209565	0.256502	0.817012	0.413922	0.655567
chr1:22846345-22846953	311.672	-0.465204	0.130837	-3.55558	0.00037714	0.00631626
chr1:22850730-22851042	193.505	-0.415339	0.137044	-3.03069	0.00243996	0.026028
chr1:22851425-22851964	665.767	-0.295212	0.107199	-2.75387	0.00588947	0.0487163
chr1:22861778-22862389	245.348	-0.57539	0.18004	-3.19589	0.00139399	0.0171778
chr1:22869520-22869754	19.2077	-0.0547912	0.412915	-0.132694	0.894436	0.953689
chr1:22876870-22877171	15.8081	0.0185274	0.434396	0.042651	0.96598	0.985461
chr1:22879964-22880470	83.3101	-0.175237	0.23091	-0.7589	0.447912	0.682862
chr1:22886254-22886454	7.90869	0.825555	0.56066	1.47247	0.140894	0.364448
chr1:22888771-22889067	15.5506	-0.0667734	0.465296	-0.143507	0.885889	0.949554
chr1:22889288-22889524	24.4348	-0.58868	0.287227	-2.04953	0.0404106	0.17387
chr1:22896531-22896781	7.1333	-0.17261	0.58051	-0.297342	0.766205	0.889893
chr1:22900689-22901058	53.5543	-0.788599	0.258094	-3.05548	0.00224704	0.0245081
chr1:22903093-22903461	28.1976	0.0955603	0.315847	0.302553	0.762231	0.88773
chr1:22922769-22922969	6.67928	0.430756	0.645846	0.666963	0.504796	0.725759
chr1:22930201-22930650	94.5365	-0.323078	0.16697	-1.93495	0.0529969	0.205693
chr1:22976390-22976979	219.318	-0.185742	0.139521	-1.33128	0.183097	0.421667
chr1:22990418-22990681	22.4305	0.0874978	0.338425	0.258544	0.795987	0.905599
chr1:23010803-23011388	52.8394	-0.134257	0.197995	-0.678081	0.49772	0.720641
chr1:23013607-23014097	49.8402	-0.377426	0.265637	-1.42083	0.155366	0.384848
chr1:23019156-23020078	1175.43	-0.255967	0.189241	-1.3526	0.176184	0.412491
chr1:23029354-23029672	53.9348	-0.487342	0.197843	-2.46327	0.0137674	0.0868751
chr1:23098826-23099041	51.9135	-0.441881	0.217351	-2.03303	0.0420495	0.178265
chr1:23100159-23100714	541.01	-0.67288	0.224609	-2.99578	0.00273744	0.028267
chr1:23102240-23102492	46.7235	-0.259198	0.223516	-1.15964	0.246197	0.496823
chr1:23103376-23103677	86.5415	-0.245144	0.210545	-1.16433	0.24429	0.494689
chr1:23111932-23112424	96.6281	-0.849216	0.162948	-5.21159	1.8723e-07	1.10376e-05
chr1:23113935-23114223	38.5708	-0.477139	0.272874	-1.74857	0.0803656	0.263931
chr1:23114336-23114751	56.8391	-0.334113	0.175264	-1.90634	0.0566066	0.214007
chr1:23119246-23119489	27.9969	-0.701968	0.2858	-2.45615	0.0140435	0.0880093
chr1:23119911-23120199	58.6736	-0.155336	0.210147	-0.73918	0.459798	0.692144
chr1:23122295-23122932	157.002	-0.356638	0.164816	-2.16386	0.0304754	0.14529
chr1:23126917-23127130	16.089	0.0439309	0.35585	0.123453	0.901748	0.95697
chr1:23149133-23149414	29.0609	0.0392762	0.265528	0.147917	0.882408	0.948115
chr1:23167723-23168364	236.943	-0.363164	0.232306	-1.5633	0.117982	0.329394
chr1:23168538-23169076	398.854	-0.0892915	0.205996	-0.433463	0.664678	0.832405
chr1:23169589-23170283	775.331	-0.197488	0.208366	-0.94779	0.343236	0.594548
chr1:23177481-23178172	496.878	-0.487871	0.254238	-1.91896	0.05499	0.210374
chr1:23179023-23179327	64.7207	-0.65471	0.23145	-2.82873	0.00467328	0.0413847
chr1:23188908-23189355	59.7202	-0.304952	0.222144	-1.37276	0.169826	0.404211
chr1:23196900-23197281	24.4379	0.0458469	0.375562	0.122076	0.902839	0.957524
chr1:23198412-23198774	17.1584	-0.0760403	0.383628	-0.198214	0.842878	0.928981
chr1:23216833-23217585	60.1561	-0.163496	0.272162	-0.600731	0.548019	0.755754
chr1:23225101-23225361	8.56657	0.61231	0.592679	1.03312	0.301547	0.554714
chr1:23246277-23246661	80.8635	0.264749	0.219465	1.20634	0.227687	0.47601
chr1:23273523-23273738	16.5518	-1.00998	0.37687	-2.67992	0.00736399	0.056884
chr1:23282874-23283307	75.2338	0.021444	0.146939	0.145938	0.88397	0.948798
chr1:23328649-23328958	31.4645	0.36243	0.260183	1.39298	0.163625	0.39598
chr1:23343809-23344910	2518.97	-0.229567	0.22653	-1.01341	0.310866	0.563816
chr1:23354358-23354639	24.8371	-0.0169109	0.288884	-0.0585388	0.953319	0.979997
chr1:23367964-23368637	1641.59	-0.167888	0.193211	-0.868934	0.384883	0.631047
chr1:23368741-23369302	822.535	-0.20394	0.197791	-1.03109	0.302498	0.555806
chr1:23369531-23369731	103.77	-0.449716	0.216266	-2.07946	0.0375751	0.166239
chr1:23377162-23377684	30.7755	-0.0311665	0.260355	-0.119708	0.904715	0.958554
chr1:23378165-23378692	236.335	-0.613463	0.136793	-4.4846	7.30506e-06	0.000255892
chr1:23384539-23385371	232.984	-0.437336	0.17366	-2.51834	0.0117909	0.078289
chr1:23389813-23390145	69.7702	-0.130565	0.184402	-0.708047	0.478916	0.706574
chr1:23393644-23393930	23.723	-0.381822	0.338841	-1.12685	0.259807	0.511855
chr1:23394225-23395040	108.915	-1.2366	0.173812	-7.11459	1.12249e-12	2.17676e-10
chr1:23402166-23402685	516.865	-0.509531	0.122885	-4.14642	3.37716e-05	0.000918092
chr1:23402820-23403232	98.6075	0.0685118	0.177736	0.385468	0.69989	0.852786
chr1:23403765-23404261	322.141	-0.549603	0.202906	-2.70866	0.00675553	0.0535595
chr1:23411621-23412055	25.5663	0.0323163	0.386064	0.0837073	0.933289	0.971367
chr1:23422276-23422935	208.82	-0.377428	0.163506	-2.30835	0.0209799	0.114074
chr1:23444021-23444562	317.693	-1.26495	0.142461	-8.87926	6.73052e-19	3.61146e-16
chr1:23470622-23471063	15.4138	-0.803075	0.409625	-1.96051	0.0499357	0.198391
chr1:23475381-23475645	13.5578	-0.0821616	0.395404	-0.207792	0.835392	0.925544
chr1:23483949-23484899	536.382	-0.399719	0.203131	-1.96779	0.0490921	0.196275
chr1:23497088-23497585	88.6676	-0.111043	0.189737	-0.585248	0.558381	0.76319
chr1:23497805-23498136	90.8276	-0.568249	0.183379	-3.09876	0.00194333	0.0219886
chr1:23522618-23523043	131.288	-0.548298	0.179115	-3.06115	0.00220486	0.0241781
chr1:23528165-23528734	399.666	-0.243408	0.144928	-1.67952	0.0930511	0.28732
chr1:23531204-23531719	300.295	-0.485612	0.206488	-2.35177	0.0186843	0.106017
chr1:23533157-23533905	510.35	-0.586733	0.119948	-4.89155	1.00047e-06	4.76156e-05
chr1:23539647-23540223	343.079	-0.212709	0.235418	-0.903539	0.36624	0.615053
chr1:23544714-23545059	78.3306	-0.262897	0.178002	-1.47693	0.139694	0.362577
chr1:23554477-23555281	606.754	-0.228048	0.170552	-1.33712	0.181184	0.419194
chr1:23559199-23560216	1403.11	-0.315235	0.153853	-2.04893	0.0404687	0.174024
chr1:23562301-23562692	507.703	-0.415067	0.154569	-2.68531	0.00724629	0.0562487
chr1:23567151-23567643	429.753	-0.636721	0.170699	-3.73009	0.000191413	0.00370379
chr1:23571554-23571776	33.5473	-0.39517	0.252914	-1.56247	0.118177	0.329737
chr1:23577286-23577870	253.26	0.0959293	0.15378	0.62381	0.532752	0.745234
chr1:23578317-23578695	255.268	-0.227702	0.158388	-1.43762	0.150541	0.378222
chr1:23581242-23581576	103.081	0.233518	0.252709	0.924056	0.355457	0.605426
chr1:23585423-23586045	354.54	-0.377571	0.184221	-2.04956	0.0404073	0.173859
chr1:23586747-23587061	49.0492	-0.524491	0.312154	-1.68023	0.0929119	0.287038
chr1:23591642-23591925	41.7209	-0.388887	0.275658	-1.41076	0.158315	0.38885
chr1:23594850-23595347	161.649	-0.202555	0.127247	-1.59182	0.111425	0.31881
chr1:23597670-23597950	28.6754	0.103247	0.25016	0.412725	0.679808	0.840984
chr1:23600421-23600656	26.0091	-0.386689	0.30802	-1.2554	0.209334	0.454245
chr1:23634291-23634589	36.5953	0.0372495	0.211635	0.176008	0.860287	0.937749
chr1:23634980-23635517	93.6391	-0.106782	0.136428	-0.782699	0.433804	0.671918
chr1:23637405-23637777	91.8086	-0.185479	0.202484	-0.916014	0.359659	0.60909
chr1:23639411-23639814	90.5183	-0.581901	0.253581	-2.29474	0.0217482	0.116747
chr1:23657723-23658015	50.553	-0.446183	0.29551	-1.50988	0.131075	0.349651
chr1:23691484-23692377	994.155	-0.348098	0.16384	-2.12462	0.0336187	0.154916
chr1:23702031-23702268	18.1751	0.565643	0.395337	1.43079	0.152491	0.380976
chr1:23718548-23718828	28.8485	-0.151158	0.281329	-0.537299	0.591061	0.785277
chr1:23723769-23724067	78.486	0.22241	0.206909	1.07491	0.282413	0.535584
chr1:23727255-23727711	442.393	-0.403601	0.13401	-3.01171	0.00259777	0.0272125
chr1:23728155-23728424	70.3428	-0.0258427	0.147483	-0.175224	0.860903	0.937961
chr1:23728557-23728762	30.2126	0.0338266	0.272523	0.124124	0.901217	0.956756
chr1:23732524-23732731	19.6603	-0.778577	0.386763	-2.01306	0.0441084	0.183588
chr1:23742937-23744165	1047.13	-0.105295	0.193618	-0.543828	0.58656	0.782279
chr1:23751299-23751628	60.3248	0.018123	0.225938	0.080212	0.936069	0.972548
chr1:23756717-23757057	77.9266	0.0522949	0.195873	0.266983	0.789482	0.901999
chr1:23772143-23772488	92.8503	-0.0538016	0.170539	-0.315481	0.752397	0.882539
chr1:23777826-23778801	384.496	-0.497514	0.234207	-2.12425	0.0336493	0.155025
chr1:23779869-23780364	65.0874	-0.691333	0.224329	-3.08178	0.00205768	0.0229605
chr1:23784838-23785272	62.27	-0.692879	0.214832	-3.22522	0.00125878	0.0159115
chr1:23790103-23790483	173.121	-0.0494964	0.135328	-0.365752	0.71455	0.861369
chr1:23790758-23791434	471.302	-0.290834	0.133194	-2.18354	0.0289963	0.140733
chr1:23799477-23799832	176.231	-0.394062	0.18293	-2.15417	0.0312265	0.147719
chr1:23800155-23801096	1114.81	-0.374098	0.235699	-1.58719	0.11247	0.320477
chr1:23804467-23804777	165.529	-0.636208	0.189275	-3.36129	0.00077578	0.0110241
chr1:23807527-23807786	74.6445	-0.108363	0.171304	-0.632579	0.527009	0.74142
chr1:23809717-23810185	391.727	-0.477178	0.167636	-2.84651	0.00442007	0.0398251
chr1:23810819-23811212	253.908	-0.21435	0.155494	-1.37851	0.168045	0.401833
chr1:23816960-23817440	110.888	-0.466956	0.161315	-2.89468	0.0037954	0.0356998
chr1:23824819-23825694	470.125	-0.424695	0.209904	-2.02328	0.0430445	0.180832
chr1:23836073-23836353	43.2427	-0.342492	0.239751	-1.42853	0.153138	0.381811
chr1:23838364-23838890	302.459	-0.252444	0.212352	-1.1888	0.234519	0.48379
chr1:23843735-23843955	8.02455	3.76272	0.940867	3.9992	6.35567e-05	0.0015278
chr1:23851741-23851941	8.96064	0.48542	0.558104	0.869766	0.384428	0.630619
chr1:23865547-23865980	260.668	-0.540391	0.178244	-3.03174	0.00243149	0.0259639
chr1:23867805-23868586	576.948	-0.183288	0.189868	-0.965346	0.334371	0.586312
chr1:23869191-23869502	156.328	-0.70527	0.18689	-3.7737	0.000160841	0.00322486
chr1:23869717-23870085	93.9365	-0.448171	0.153329	-2.92294	0.00346741	0.0335204
chr1:23882749-23883213	82.7512	-0.300586	0.283959	-1.05855	0.289803	0.542887
chr1:23887848-23888369	112.817	-0.257901	0.117248	-2.19962	0.0278342	0.137098
chr1:23895048-23895501	200.228	-0.576604	0.223819	-2.57621	0.00998912	0.0699362
chr1:23896513-23896826	40.0653	0.198588	0.209592	0.947499	0.343385	0.594631
chr1:23897098-23897454	73.3332	-0.419742	0.168305	-2.49394	0.0126333	0.0819527
chr1:23897745-23898029	34.6591	0.324553	0.274659	1.18166	0.237342	0.487049
chr1:23899071-23899391	85.8429	-0.0986156	0.161705	-0.609848	0.541963	0.751669
chr1:23902724-23903198	48.0391	-0.112808	0.233445	-0.483234	0.62893	0.809804
chr1:23908700-23909294	337.213	-0.376584	0.197238	-1.90929	0.0562253	0.213124
chr1:23911994-23912267	86.3073	-0.577993	0.177994	-3.24726	0.00116523	0.0150011
chr1:23916202-23917229	434.093	-0.287351	0.110196	-2.60764	0.00911685	0.0657191
chr1:23931081-23931577	184.796	-0.312494	0.136784	-2.28457	0.0223381	0.118783
chr1:23951509-23951908	42.7033	0.0203773	0.353969	0.0575681	0.954093	0.980335
chr1:23955227-23955458	140.148	-0.282224	0.198804	-1.41961	0.155721	0.385275
chr1:23958904-23960220	2323.24	-0.344382	0.212736	-1.61882	0.105485	0.308777
chr1:23964864-23965303	60.3328	-0.636755	0.227081	-2.80409	0.00504595	0.0437422
chr1:23979783-23980671	1538.25	-0.472898	0.224952	-2.10222	0.0355344	0.160552
chr1:23980818-23981018	75.074	-0.482457	0.201625	-2.39284	0.0167184	0.0986304
chr1:24003474-24003706	7.77882	-0.176851	0.559833	-0.3159	0.752079	0.882368
chr1:24009500-24009717	12.0023	-0.377774	0.519167	-0.727654	0.466826	0.697406
chr1:24018813-24019235	43.6049	-0.216891	0.331594	-0.654088	0.513055	0.731709
chr1:24022713-24023075	34.4614	0.108935	0.328332	0.331784	0.740052	0.875654
chr1:24028142-24028342	13.6034	0.365247	0.382276	0.955453	0.339348	0.590963
chr1:24046258-24046646	32.1164	-0.346586	0.269207	-1.28743	0.197944	0.440746
chr1:24046997-24047215	6.29979	0.694423	0.664404	1.04518	0.295939	0.549053
chr1:24070841-24071205	96.6909	-0.0829522	0.177945	-0.466167	0.641096	0.81761
chr1:24107863-24108127	17.6664	-0.65123	0.394499	-1.65078	0.0987839	0.297322
chr1:24108850-24109203	30.0278	-0.514265	0.288899	-1.78009	0.0750615	0.253458
chr1:24112534-24112865	51.9389	-0.723242	0.261779	-2.76279	0.00573092	0.0477947
chr1:24117815-24118061	11.347	0.477741	0.406002	1.1767	0.239317	0.48921
chr1:24125473-24125793	54.2892	-1.38086	0.190903	-7.23332	4.71315e-13	9.97073e-11
chr1:24125936-24126766	332.047	-0.938835	0.122629	-7.65592	1.91939e-14	5.33738e-12
chr1:24139014-24139217	14.6981	-0.376757	0.443478	-0.84955	0.395575	0.640394
chr1:24149866-24150842	150.886	-0.193401	0.124215	-1.55699	0.119473	0.331758
chr1:24173980-24174549	100.303	-0.443226	0.182668	-2.42641	0.0152492	0.0929
chr1:24179423-24179870	75.6481	-0.0133652	0.226762	-0.0589391	0.953001	0.979827
chr1:24190052-24190675	704.543	-0.476367	0.182242	-2.61392	0.00895089	0.0648833
chr1:24190904-24191562	338.582	-0.0133968	0.10046	-0.133354	0.893913	0.953434
chr1:24191984-24192227	77.3676	0.243241	0.204974	1.18669	0.23535	0.484784
chr1:24197869-24198365	284.818	-0.180341	0.103592	-1.74088	0.0817049	0.266417
chr1:24199350-24199587	36.7413	-0.105804	0.286427	-0.369394	0.711834	0.85973
chr1:24201930-24202405	91.0452	-0.259067	0.145322	-1.78271	0.0746334	0.25263
chr1:24236801-24237054	11.0789	-0.729159	0.466368	-1.56348	0.117939	0.329335
chr1:24248916-24249477	90.0215	-0.233518	0.229994	-1.01532	0.309953	0.562853
chr1:24266367-24266946	35.734	-0.538136	0.318545	-1.68936	0.0911513	0.283891
chr1:24283913-24284415	20.4593	-0.102533	0.380961	-0.269143	0.78782	0.901094
chr1:24289956-24290313	16.1289	-0.581623	0.469509	-1.23879	0.215424	0.461257
chr1:24294309-24294686	39.9425	-0.571569	0.310644	-1.83995	0.0657754	0.234378
chr1:24294738-24295159	54.0753	-0.756392	0.263816	-2.86712	0.00414228	0.038041
chr1:24309860-24310133	17.7509	-0.320606	0.40686	-0.788	0.430697	0.669356
chr1:24316690-24316987	46.9837	-0.419569	0.195611	-2.14492	0.0319594	0.149979
chr1:24321639-24322715	316.121	-0.32457	0.170211	-1.90687	0.0565374	0.213826
chr1:24330233-24330447	7.23856	-0.214795	0.719795	-0.298412	0.765389	0.889478
chr1:24337452-24337679	19.7574	-0.296356	0.411791	-0.719675	0.471725	0.701015
chr1:24344466-24344867	22.3342	-0.345259	0.441439	-0.782121	0.434144	0.672208
chr1:24358693-24358893	12.216	0.343475	0.363049	0.946086	0.344105	0.595286
chr1:24363043-24363345	24.9029	-0.158266	0.329785	-0.479908	0.631293	0.811441
chr1:24363392-24363621	18.3669	0.747871	0.318298	2.3496	0.0187938	0.10641
chr1:24365187-24365659	242.279	-0.321454	0.165967	-1.93685	0.0527633	0.205197
chr1:24384202-24384850	348.485	-0.591119	0.132648	-4.4563	8.3385e-06	0.000285798
chr1:24391310-24391664	148.242	-0.618425	0.140597	-4.39857	1.08965e-05	0.000358039
chr1:24391855-24392648	176.283	-0.325692	0.144928	-2.24727	0.0246229	0.126655
chr1:24393946-24394273	46.574	-0.87962	0.227929	-3.85918	0.00011377	0.00244306
chr1:24409610-24409831	13.2074	-0.0845231	0.610901	-0.138358	0.889957	0.95156
chr1:24413310-24413962	370.815	-0.426954	0.165799	-2.57513	0.0100202	0.0700538
chr1:24415504-24416117	608.318	-0.174809	0.16816	-1.03954	0.298555	0.551783
chr1:24416973-24417363	88.2063	-0.190795	0.238847	-0.79882	0.424395	0.664249
chr1:24462093-24462429	17.0471	-0.0252488	0.493876	-0.0511237	0.959227	0.982511
chr1:24464544-24464744	7.60253	0.823323	0.566693	1.45285	0.146264	0.371976
chr1:24466730-24466984	27.2923	0.124561	0.250309	0.49763	0.618745	0.803148
chr1:24481071-24481514	331.685	-0.118006	0.143585	-0.821853	0.411161	0.653343
chr1:24501318-24501613	69.1987	-0.289748	0.206676	-1.40194	0.160933	0.392286
chr1:24502257-24503275	636.262	-0.509797	0.19369	-2.63202	0.0084878	0.0626199
chr1:24515624-24515872	10.6305	0.31562	0.488003	0.646759	0.517788	0.735067
chr1:24534117-24534351	16.1445	-0.108829	0.330147	-0.329639	0.741673	0.876546
chr1:24536476-24536888	74.9314	1.2915	0.338091	3.81998	0.000133462	0.00277873
chr1:24540992-24541462	209.789	-0.20018	0.160106	-1.25029	0.211192	0.456459
chr1:24547261-24547558	39.6186	-0.497796	0.239857	-2.07539	0.0379504	0.167272
chr1:24559005-24559648	176.593	-0.328974	0.146695	-2.24257	0.0249247	0.127635
chr1:24566347-24566579	16.0898	-0.331539	0.335505	-0.988179	0.323065	0.57586
chr1:24567964-24568413	75.2904	-1.2256	0.188127	-6.51478	7.27961e-11	9.92176e-09
chr1:24584266-24584506	11.5386	-0.803629	0.511233	-1.57194	0.115964	0.326272
chr1:24587222-24587543	50.5056	-0.0854955	0.22287	-0.383612	0.701266	0.853588
chr1:24635266-24635528	44.1898	-0.337745	0.217221	-1.55485	0.119982	0.332467
chr1:24639892-24640148	250.343	-0.357012	0.117183	-3.04661	0.0023144	0.0250501
chr1:24642526-24643807	3929.93	-0.283985	0.231957	-1.2243	0.220839	0.467652
chr1:24673427-24673632	9.90388	-0.174442	0.57767	-0.301975	0.762671	0.887992
chr1:24683582-24684107	170.59	-0.0316498	0.21175	-0.149468	0.881185	0.947427
chr1:24688578-24689103	182.549	-0.347126	0.153836	-2.25648	0.0240409	0.124783
chr1:24693808-24694600	107.704	-0.642667	0.249041	-2.58057	0.00986376	0.0693479
chr1:24695503-24695709	15.1189	0.392329	0.351555	1.11598	0.264429	0.517013
chr1:24705282-24705781	296.412	-0.147566	0.109849	-1.34335	0.179158	0.416525
chr1:24708912-24709398	368.872	-0.680015	0.188836	-3.60108	0.000316895	0.00551538
chr1:24715112-24715437	15.4609	-0.398348	0.387335	-1.02843	0.303746	0.557154
chr1:24718899-24719141	8.69539	-0.906382	0.6074	-1.49223	0.135638	0.356624
chr1:24720048-24720538	122.389	-0.00328902	0.145523	-0.0226014	0.981968	0.992327
chr1:24724588-24725221	117.019	-0.182524	0.191004	-0.955603	0.339273	0.590892
chr1:24725296-24725646	136.316	-0.585455	0.212984	-2.74882	0.00598097	0.0492288
chr1:24727492-24727945	565.519	-0.552211	0.167181	-3.30306	0.000956344	0.0129317
chr1:24733229-24733713	264.824	-0.552549	0.17457	-3.1652	0.00154974	0.0185683
chr1:24744832-24746027	3330.42	-0.17946	0.200803	-0.893715	0.371475	0.61951
chr1:24754279-24754590	22.0151	-0.703827	0.341342	-2.06194	0.0392135	0.170649
chr1:24762233-24762905	789.579	-0.457624	0.13131	-3.48506	0.000492023	0.0077711
chr1:24768946-24769192	24.671	-0.371135	0.299044	-1.24107	0.214579	0.460352
chr1:24770190-24770615	66.821	-0.7003	0.280217	-2.49914	0.0124497	0.0811397
chr1:24786091-24786543	30.7523	-0.270477	0.362446	-0.746254	0.455514	0.688912
chr1:24793532-24793732	5.92325	0.294956	0.824359	0.3578	0.720493	0.864764
chr1:24793872-24794437	137.388	-0.325639	0.181041	-1.79871	0.0720649	0.247346
chr1:24801201-24801599	193.912	-0.346317	0.124201	-2.78835	0.00529768	0.0452274
chr1:24803193-24803446	43.276	0.0699116	0.237141	0.29481	0.768139	0.891002
chr1:24805530-24805896	173.825	-0.10787	0.15188	-0.710233	0.47756	0.705495
chr1:24822872-24823302	65.0412	-0.383887	0.35396	-1.08455	0.278121	0.531288
chr1:24823442-24823845	46.8294	-0.771849	0.276498	-2.79151	0.00524623	0.04492
chr1:24830736-24831006	23.3644	-0.184537	0.371879	-0.496228	0.619734	0.803807
chr1:24834972-24835220	23.0475	-0.52423	0.281976	-1.85913	0.0630084	0.228324
chr1:24847928-24848938	1444.16	-0.318797	0.175149	-1.82015	0.0687368	0.240662
chr1:24856934-24857146	18.2009	0.16809	0.343595	0.489209	0.624693	0.806969
chr1:24863765-24864065	61.3663	-0.0384796	0.177951	-0.216237	0.828803	0.922283
chr1:24864425-24864777	128.26	-0.200795	0.17011	-1.18038	0.23785	0.487531
chr1:24868038-24868333	89.2735	-0.571336	0.365347	-1.56382	0.11786	0.329215
chr1:24872364-24873135	1014.87	-0.498359	0.203014	-2.4548	0.0140963	0.088215
chr1:24882741-24882996	20.618	-0.409763	0.375951	-1.08994	0.275741	0.528894
chr1:24889289-24889495	8.82701	-0.77043	0.524914	-1.46773	0.142178	0.366245
chr1:24890749-24891282	82.6258	-0.491838	0.168111	-2.92566	0.00343723	0.0333356
chr1:24897387-24897587	26.5612	0.653003	0.303134	2.15417	0.0312269	0.147719
chr1:24898137-24900431	548.943	0.518805	0.173214	2.99517	0.00274296	0.0283107
chr1:24909464-24909970	394.087	-0.678383	0.127006	-5.34133	9.22667e-08	5.99926e-06
chr1:24911130-24911468	63.2902	-0.24693	0.207862	-1.18795	0.234852	0.484216
chr1:24921361-24921786	121.976	-0.452635	0.141264	-3.20417	0.00135452	0.0168076
chr1:24927946-24928204	132.027	-0.796183	0.227489	-3.49987	0.000465483	0.00744715
chr1:24929512-24930853	2044.29	-0.224682	0.22282	-1.00836	0.313282	0.566091
chr1:24932296-24932544	151.54	-0.0755908	0.186417	-0.405493	0.685115	0.844125
chr1:24942057-24942333	28.4952	-0.235452	0.254496	-0.925168	0.354878	0.604951
chr1:24952551-24952882	106.83	-0.784471	0.191725	-4.09166	4.283e-05	0.00111565
chr1:24955028-24955580	582.916	-0.364177	0.222474	-1.63694	0.101643	0.30224
chr1:24956928-24957405	352.096	-0.573415	0.218881	-2.61976	0.00879907	0.0641643
chr1:24964927-24965579	320.96	0.148167	0.19557	0.757618	0.44868	0.683421
chr1:24966688-24967043	186.782	-0.245489	0.226012	-1.08618	0.2774	0.530571
chr1:24971149-24971397	27.3773	0.33287	0.305186	1.09071	0.2754	0.52859
chr1:24971699-24972076	42.8075	-0.0216345	0.205836	-0.105105	0.916292	0.963857
chr1:24972143-24972596	160.867	-0.34194	0.144531	-2.36587	0.0179878	0.103336
chr1:24978414-24979227	383.614	-0.262682	0.133541	-1.96705	0.0491774	0.196496
chr1:24985012-24985436	193.459	0.0124622	0.102628	0.121431	0.90335	0.957777
chr1:24986462-24986981	576.514	-0.392414	0.110303	-3.55759	0.000374271	0.00627611
chr1:24990830-24991514	441.815	-0.381066	0.120149	-3.1716	0.00151599	0.0182806
chr1:24991658-24992170	443.64	-0.0953738	0.106455	-0.895909	0.370301	0.618524
chr1:24994262-24994462	47.3719	-0.17447	0.285698	-0.61068	0.541412	0.751276
chr1:24997642-24997927	16.1987	0.944288	0.404279	2.33574	0.019505	0.108924
chr1:25003847-25004113	37.9699	0.100901	0.221595	0.45534	0.648865	0.822474
chr1:25004433-25004662	21.0681	-0.0631736	0.295297	-0.213932	0.8306	0.923154
chr1:25011362-25011612	59.9825	-0.234881	0.205323	-1.14396	0.25264	0.504001
chr1:25012008-25012669	365.332	-0.341011	0.135368	-2.51913	0.0117644	0.0781745
chr1:25017413-25017822	203.643	0.0783417	0.285328	0.274567	0.783649	0.899102
chr1:25022269-25023255	2272.77	-0.239063	0.22428	-1.06591	0.286463	0.539532
chr1:25030802-25031129	183.844	-0.534287	0.284268	-1.87952	0.0601735	0.222218
chr1:25033503-25034413	1152.45	-0.230181	0.204346	-1.12643	0.259985	0.512056
chr1:25039270-25039691	107.086	-0.240318	0.275729	-0.871572	0.383442	0.629683
chr1:25046781-25047229	77.0031	0.0365763	0.213651	0.171197	0.864069	0.939517
chr1:25053588-25054264	280.753	-0.353877	0.215458	-1.64244	0.100498	0.300416
chr1:25054748-25055189	77.9759	-0.152132	0.152044	-1.00058	0.31703	0.569834
chr1:25063776-25064179	27.0857	0.139739	0.285354	0.489702	0.624345	0.806756
chr1:25069158-25069496	33.6526	-0.187812	0.359483	-0.52245	0.601357	0.791919
chr1:25080331-25081174	356.467	-0.256187	0.1206	-2.12427	0.0336479	0.155022
chr1:25086601-25086837	22.6724	-0.745147	0.332914	-2.23825	0.0252046	0.128562
chr1:25099178-25099988	1111.68	-0.310594	0.202195	-1.53611	0.124511	0.339577
chr1:25101427-25101870	366.505	-0.369541	0.19888	-1.85811	0.0631532	0.228623
chr1:25103307-25103650	185.188	-0.260211	0.220471	-1.18025	0.2379	0.487612
chr1:25110049-25110385	51.143	-0.216902	0.261632	-0.829036	0.407084	0.649969
chr1:25110553-25110796	19.9121	0.12123	0.308719	0.392686	0.694551	0.84971
chr1:25113052-25113400	78.5904	-0.068005	0.185026	-0.367543	0.713214	0.860597
chr1:25115115-25115526	84.3866	-0.757575	0.231483	-3.2727	0.00106526	0.0140328
chr1:25118445-25118917	100.34	-0.6487	0.247894	-2.61684	0.00887468	0.0645437
chr1:25120284-25120634	69.1563	-0.589574	0.207369	-2.84312	0.00446742	0.0401226
chr1:25131773-25132151	69.9331	-0.212491	0.168952	-1.2577	0.208499	0.453221
chr1:25137575-25137870	137.993	-0.508216	0.143812	-3.5339	0.000409474	0.00672854
chr1:25140031-25140841	1204.98	-0.533523	0.258012	-2.06782	0.038657	0.169227
chr1:25142478-25142794	116.821	-0.628944	0.138511	-4.54077	5.60503e-06	0.000204927
chr1:25146258-25147007	480.358	-0.693302	0.192962	-3.59294	0.000326963	0.00565189
chr1:25148779-25149003	31.3502	-0.159008	0.213237	-0.745685	0.455858	0.689168
chr1:25182630-25182848	11.746	-0.56476	0.41684	-1.35486	0.175461	0.411592
chr1:25183986-25184386	60.5414	-0.535164	0.221939	-2.41131	0.0158953	0.0954132
chr1:25198048-25198374	31.0253	-0.0939628	0.263385	-0.356751	0.721278	0.865214
chr1:25202735-25203032	42.7125	0.185409	0.237226	0.781573	0.434466	0.672446
chr1:25204896-25205096	16.5473	-0.334754	0.305629	-1.0953	0.273387	0.5265
chr1:25231932-25232944	789.501	-0.411513	0.185371	-2.21995	0.0264224	0.132574
chr1:25233049-25233471	479.704	-0.341623	0.173607	-1.96779	0.0490921	0.196275
chr1:25239569-25240312	1452.63	-0.177886	0.166236	-1.07008	0.284583	0.537764
chr1:25246870-25248113	1738.58	-0.360826	0.211826	-1.70341	0.0884914	0.279031
chr1:25259874-25260204	30.9169	-0.119542	0.338405	-0.35325	0.723901	0.866678
chr1:25266812-25267091	55.0654	-0.428964	0.278618	-1.53961	0.123655	0.338288
chr1:25267449-25267649	20.1772	-0.168198	0.327961	-0.512861	0.608049	0.796235
chr1:25267751-25268346	262.779	-0.404968	0.185439	-2.18383	0.0289745	0.140667
chr1:25295732-25296057	33.0177	-0.52774	0.239563	-2.20293	0.0275998	0.136374
chr1:25308860-25309460	246.425	-0.703658	0.218214	-3.22462	0.00126138	0.0159345
chr1:25320351-25320618	9.77167	-0.918534	0.652172	-1.40842	0.159006	0.38974
chr1:25328897-25329148	33.2453	-0.444879	0.250673	-1.77474	0.075941	0.255255
chr1:25329907-25330488	190.073	-0.518725	0.231729	-2.23849	0.0251888	0.128535
chr1:25330766-25331036	44.1937	-0.489412	0.223306	-2.19167	0.0284034	0.138896
chr1:25337157-25337405	74.5239	-0.401374	0.246466	-1.62851	0.103416	0.305255
chr1:25338087-25339007	755.823	-0.295462	0.225664	-1.3093	0.190433	0.431242
chr1:25343865-25344277	25.7491	0.414359	0.334735	1.23787	0.215764	0.461678
chr1:25361219-25361559	34.1671	-0.242287	0.294721	-0.822088	0.411027	0.653226
chr1:25369696-25370213	38.2942	-0.521461	0.232126	-2.24645	0.0246751	0.126809
chr1:25383004-25383593	264.291	-0.824588	0.24566	-3.35663	0.000788982	0.0111758
chr1:25386347-25386547	17.5865	-0.86686	0.311846	-2.77977	0.0054398	0.0461024
chr1:25414654-25414854	14.4922	-0.762255	0.480291	-1.58707	0.112497	0.320503
chr1:25421675-25421966	24.3667	-0.562561	0.248726	-2.26177	0.0237114	0.123601
chr1:25429876-25431475	2089.54	-0.302471	0.178199	-1.69738	0.0896254	0.281075
chr1:25452030-25452236	16.132	-0.291486	0.308038	-0.946266	0.344013	0.595192
chr1:25456546-25456866	37.8455	-0.329634	0.218468	-1.50884	0.131339	0.350053
chr1:25458553-25458995	129.318	-0.125688	0.126442	-0.994031	0.320208	0.573007
chr1:25469239-25469474	10.911	-0.560131	0.57993	-0.96586	0.334114	0.586031
chr1:25501237-25501558	15.1971	0.288062	0.39006	0.738508	0.460206	0.692393
chr1:25502991-25503296	19.4867	0.159925	0.587513	0.272207	0.785463	0.899994
chr1:25505148-25505603	63.2816	-0.496933	0.192418	-2.58257	0.00980667	0.0691009
chr1:25505689-25506034	65.0054	-0.0991278	0.169754	-0.583948	0.559255	0.76393
chr1:25519693-25520002	30.8675	-0.0587659	0.29842	-0.196923	0.843887	0.929449
chr1:25523610-25523888	17.9858	-0.307548	0.368992	-0.833482	0.404573	0.647914
chr1:25525442-25525993	79.5384	-0.629909	0.22696	-2.77542	0.00551297	0.0465459
chr1:25529470-25529734	20.4775	-0.541146	0.465953	-1.16138	0.245489	0.496014
chr1:25531267-25531507	19.7169	-0.98769	0.284155	-3.47588	0.000509172	0.00797359
chr1:25532533-25532802	12.5073	-0.638128	0.464068	-1.37507	0.169108	0.403265
chr1:25537059-25537560	128.366	-0.40697	0.167692	-2.42689	0.015229	0.0928176
chr1:25543374-25544229	762.259	-0.132184	0.203818	-0.648539	0.516636	0.734316
chr1:25549263-25550536	536.146	-0.24506	0.159202	-1.5393	0.12373	0.338403
chr1:25556530-25557092	60.5677	-0.301251	0.242853	-1.24047	0.214801	0.460617
chr1:25562470-25562759	38.981	0.071757	0.232449	0.3087	0.75755	0.88525
chr1:25567070-25567409	22.9163	0.378087	0.412666	0.916204	0.35956	0.60899
chr1:25568970-25569295	43.7483	-0.0213057	0.266035	-0.0800861	0.936169	0.972569
chr1:25572630-25573071	85.4384	-0.304728	0.215769	-1.41229	0.157865	0.388303
chr1:25580849-25581331	111.742	-0.139076	0.207291	-0.670924	0.502269	0.723783
chr1:25608452-25608939	161.87	-0.425769	0.186941	-2.27756	0.0227529	0.12026
chr1:25609939-25610374	97.8832	-1.03652	0.188646	-5.49452	3.91766e-08	2.82105e-06
chr1:25616121-25617113	2212.67	-0.290717	0.219582	-1.32396	0.185518	0.424926
chr1:25617349-25617549	96.8899	-0.332857	0.293202	-1.13525	0.256272	0.508046
chr1:25634070-25634409	51.2873	-0.458499	0.295954	-1.54922	0.121328	0.334771
chr1:25641960-25642342	91.2328	-0.117725	0.167419	-0.703176	0.481946	0.708907
chr1:25642630-25643038	171.112	0.0281953	0.1483	0.190123	0.849212	0.931972
chr1:25653585-25653886	23.9102	-0.335415	0.325257	-1.03123	0.302433	0.555737
chr1:25661084-25661770	80.646	-0.0401761	0.207761	-0.193376	0.846664	0.930741
chr1:25669937-25670137	12.8382	-1.5663	0.400042	-3.91534	9.02771e-05	0.00203173
chr1:25676563-25676891	39.6295	-0.784193	0.225134	-3.48322	0.000495415	0.00780978
chr1:25679082-25679554	140.588	-0.304223	0.152168	-1.99926	0.0455807	0.187247
chr1:25682876-25683085	18.9326	-1.1017	0.344565	-3.19735	0.00138695	0.0171169
chr1:25689963-25690362	127.924	-0.658313	0.131077	-5.02232	5.10518e-07	2.6543e-05
chr1:25694087-25694384	71.1365	-0.43626	0.181624	-2.402	0.0163058	0.097071
chr1:25695033-25695497	495.227	-0.270592	0.102881	-2.63015	0.00853462	0.0628333
chr1:25695798-25696276	283.041	-0.501815	0.175508	-2.85921	0.00424701	0.0386932
chr1:25704197-25704777	573.903	-0.449781	0.158842	-2.83163	0.00463121	0.0411258
chr1:25706058-25706520	345.769	-0.406168	0.139602	-2.90947	0.00362043	0.0345629
chr1:25711550-25712116	249.717	-0.259946	0.142829	-1.81998	0.0687617	0.240712
chr1:25715916-25716258	57.9169	-0.749474	0.236192	-3.17315	0.00150794	0.0182096
chr1:25730623-25731187	126.132	-0.598657	0.280861	-2.13151	0.0330474	0.153257
chr1:25736119-25736382	20.4884	-0.456997	0.333201	-1.37153	0.170209	0.404767
chr1:25743393-25744400	306.689	-1.12774	0.161803	-6.96981	3.17371e-12	5.61742e-10
chr1:25756257-25756666	34.613	-0.609351	0.249262	-2.44463	0.0145003	0.08981
chr1:25766938-25767139	10.8113	-0.198558	0.486056	-0.408509	0.6829	0.84282
chr1:25785645-25785859	23.2387	-0.191975	0.283512	-0.677131	0.498323	0.721115
chr1:25796907-25797220	110.544	-0.385468	0.183332	-2.10257	0.0355031	0.160476
chr1:25798076-25798292	39.9872	-0.181408	0.262926	-0.689956	0.490222	0.715107
chr1:25799801-25800702	370.512	-0.412585	0.196719	-2.09733	0.0359644	0.161784
chr1:25804285-25804578	82.3563	-0.181795	0.316339	-0.574685	0.565504	0.768258
chr1:25805878-25806164	53.1303	-0.472225	0.204704	-2.30686	0.0210624	0.114378
chr1:25809554-25810291	247.431	0.122371	0.180752	0.677013	0.498398	0.721144
chr1:25810871-25811191	100.332	-0.162634	0.23691	-0.686481	0.49241	0.716693
chr1:25818513-25818738	67.8367	0.0927965	0.172897	0.536715	0.591464	0.785531
chr1:25819556-25821107	1227.94	-0.231619	0.203354	-1.139	0.254704	0.506319
chr1:25830717-25830943	22.4044	0.213043	0.326676	0.652153	0.514303	0.732624
chr1:25848623-25848900	14.3602	0.314667	0.429702	0.732291	0.463991	0.695189
chr1:25859101-25860226	1002.7	-0.311705	0.161455	-1.93059	0.0535334	0.206882
chr1:25861277-25861598	169.555	0.0422882	0.16653	0.253937	0.799544	0.90749
chr1:25871408-25871660	38.1798	0.118681	0.283286	0.418945	0.675256	0.838588
chr1:25872757-25873057	52.0809	0.355222	0.295045	1.20396	0.228605	0.476991
chr1:25875050-25876100	505.508	-0.369731	0.19323	-1.91342	0.0556946	0.211922
chr1:25892414-25892835	61.0397	0.394507	0.279914	1.40939	0.158721	0.389368
chr1:25895358-25895749	348.042	-0.184882	0.164188	-1.12604	0.260149	0.512206
chr1:25896242-25896591	93.4869	-0.0861817	0.146606	-0.587845	0.556636	0.76188
chr1:25905007-25905251	60.0592	-0.608933	0.207061	-2.94084	0.00327327	0.0321425
chr1:25905372-25906707	805.285	-0.291442	0.225412	-1.29293	0.196035	0.43836
chr1:25912130-25912436	20.5422	0.0251628	0.377111	0.0667251	0.946801	0.977153
chr1:25912566-25912766	8.98978	-0.121525	0.56731	-0.214213	0.830381	0.923049
chr1:25918070-25918357	30.165	-0.560277	0.262242	-2.13649	0.0326398	0.152038
chr1:25922471-25923640	425.953	-0.459864	0.1673	-2.74874	0.00598256	0.0492358
chr1:25927457-25927862	96.3877	-0.412389	0.23053	-1.78887	0.0736358	0.250508
chr1:25931308-25931933	415.556	-0.362741	0.0974742	-3.72141	0.000198117	0.00380322
chr1:25945017-25945274	21.2781	-0.309504	0.327203	-0.945908	0.344196	0.595378
chr1:25953764-25954035	21.8485	-0.400101	0.28511	-1.40332	0.160521	0.391732
chr1:25958477-25958877	43.3302	0.420335	0.214193	1.96241	0.049715	0.197857
chr1:25971254-25971910	286.232	-0.186629	0.101033	-1.8472	0.0647181	0.23205
chr1:25977759-25978045	18.471	-0.240446	0.333669	-0.720612	0.471148	0.700532
chr1:25990761-25990977	24.6892	0.111316	0.235736	0.472205	0.63678	0.814922
chr1:25996989-25997424	429.457	-0.345597	0.138648	-2.49262	0.0126803	0.0821609
chr1:25997631-25998498	1309.44	-0.298863	0.154464	-1.93484	0.0530105	0.205714
chr1:26004492-26004757	20.589	-0.662707	0.348506	-1.90156	0.0572281	0.215513
chr1:26015320-26015728	209.351	-0.313533	0.11624	-2.69729	0.00699061	0.0548391
chr1:26016490-26017404	336.491	-0.204639	0.108104	-1.89297	0.0583614	0.218149
chr1:26027700-26028064	121.691	-0.101757	0.142974	-0.711721	0.476637	0.704672
chr1:26035129-26036304	1173.05	-0.098081	0.186926	-0.524705	0.599788	0.790856
chr1:26045761-26046400	126.53	-1.14346	0.229745	-4.97707	6.45546e-07	3.25231e-05
chr1:26046630-26046830	12.9945	-1.98394	0.450316	-4.40567	1.0546e-05	0.000348387
chr1:26049848-26050200	119.302	-0.476537	0.146094	-3.26185	0.00110689	0.0144289
chr1:26053809-26054576	196.633	-0.620472	0.162423	-3.8201	0.000133398	0.00277814
chr1:26070293-26070695	75.4269	-0.573333	0.205718	-2.78698	0.00532015	0.0453731
chr1:26072922-26073208	22.8923	-0.724898	0.296989	-2.44083	0.0146537	0.0904537
chr1:26081537-26082111	81.7044	-0.270749	0.165405	-1.63688	0.101655	0.30224
chr1:26083247-26083755	154.662	-0.700001	0.134609	-5.20025	1.99017e-07	1.16363e-05
chr1:26093457-26093829	43.3449	-0.624818	0.262766	-2.37784	0.0174142	0.101219
chr1:26094505-26095215	119.58	-1.23123	0.175184	-7.02822	2.09184e-12	3.86015e-10
chr1:26102611-26102885	21.3337	-0.886871	0.348487	-2.54492	0.0109302	0.0743004
chr1:26104989-26105274	34.2899	-0.279247	0.245204	-1.13883	0.254773	0.50641
chr1:26110788-26112375	2160.79	-0.351734	0.253657	-1.38666	0.165547	0.398445
chr1:26119977-26120184	21.6279	-0.268212	0.299818	-0.894585	0.371009	0.619104
chr1:26122137-26122711	191.846	-0.435325	0.128325	-3.39236	0.000692931	0.01012
chr1:26126427-26126998	197.579	-0.487133	0.137468	-3.54361	0.000394687	0.0065393
chr1:26127671-26128215	127.447	-0.500443	0.163829	-3.05467	0.00225309	0.0245562
chr1:26145116-26145482	78.5027	-0.243069	0.184343	-1.31857	0.187314	0.427364
chr1:26152621-26152876	22.0891	-0.861484	0.378154	-2.27813	0.0227187	0.120128
chr1:26154204-26154460	18.5894	-1.22702	0.289118	-4.24402	2.19547e-05	0.000646536
chr1:26161605-26162311	250.069	-1.21868	0.210808	-5.781	7.42562e-09	6.47569e-07
chr1:26164089-26164711	160.723	-0.138581	0.220891	-0.627372	0.530415	0.743556
chr1:26169637-26170416	717.425	-0.304874	0.212685	-1.43345	0.151729	0.379908
chr1:26201139-26201393	14.9516	-0.257907	0.452752	-0.569643	0.56892	0.770447
chr1:26225059-26225917	133.502	-0.0415499	0.161422	-0.257399	0.79687	0.906114
chr1:26230747-26230997	113.135	-0.631891	0.265951	-2.37597	0.0175028	0.101558
chr1:26233803-26234825	1822.19	-0.251532	0.20981	-1.19885	0.230585	0.479208
chr1:26259111-26259382	43.3026	0.0273088	0.265425	0.102887	0.918052	0.96467
chr1:26259597-26260155	513.787	-0.247211	0.122867	-2.01201	0.0442188	0.183819
chr1:26274817-26275172	484.548	-0.260133	0.131749	-1.97446	0.0483293	0.194396
chr1:26275606-26275884	183.978	0.0173912	0.142387	0.12214	0.902788	0.957509
chr1:26276114-26276613	920.077	-0.11116	0.10013	-1.11016	0.266932	0.519613
chr1:26278917-26279244	350.726	-0.198932	0.131755	-1.50986	0.131078	0.349651
chr1:26279634-26280241	766.897	-0.180124	0.155375	-1.15928	0.246341	0.496978
chr1:26280347-26280553	89.3389	0.199161	0.223852	0.889701	0.373627	0.621519
chr1:26281997-26282255	158.699	-0.0542049	0.155706	-0.348124	0.727747	0.868753
chr1:26284762-26285097	249.936	0.0861173	0.178444	0.4826	0.629379	0.810071
chr1:26286974-26287378	287.721	0.0171052	0.181781	0.0940976	0.925032	0.967788
chr1:26289055-26289493	553.665	-0.0903918	0.142069	-0.636255	0.524611	0.739809
chr1:26290106-26290981	505.663	-0.163283	0.182531	-0.894552	0.371027	0.619109
chr1:26305670-26307307	787.622	-0.312169	0.16551	-1.88611	0.0592808	0.220268
chr1:26311541-26311944	171.351	-0.308664	0.19221	-1.60587	0.108303	0.313516
chr1:26315227-26315785	170.278	-0.121601	0.143203	-0.849152	0.395797	0.640597
chr1:26318662-26319046	144.269	-0.365057	0.13334	-2.7378	0.00618525	0.0504029
chr1:26321211-26321890	195.644	-0.0854842	0.133117	-0.642176	0.520759	0.737188
chr1:26331609-26331910	15.1182	-1.03772	0.399719	-2.59611	0.00942858	0.067273
chr1:26336152-26336967	100.984	-0.175173	0.224925	-0.778807	0.436093	0.67365
chr1:26346238-26346699	42.2276	-0.117222	0.249557	-0.469719	0.638556	0.816018
chr1:26352007-26352207	10.3189	0.367102	0.478707	0.766862	0.443164	0.679233
chr1:26363789-26364203	140.979	-0.263269	0.140278	-1.87676	0.0605505	0.222999
chr1:26372098-26372342	24.7761	-0.0184077	0.272059	-0.0676609	0.946056	0.976795
chr1:26372483-26372801	33.7787	-0.0963795	0.231544	-0.416247	0.677229	0.83967
chr1:26377999-26378749	145.776	-0.220909	0.16753	-1.31862	0.187297	0.427347
chr1:26385605-26386371	115.855	-0.427651	0.170375	-2.51005	0.0120713	0.0795389
chr1:26387487-26387687	9.33283	0.00239526	0.52035	0.00460318	0.996327	0.99859
chr1:26391511-26391813	76.2243	-0.00658393	0.179222	-0.0367362	0.970695	0.987568
chr1:26396312-26396604	60.3426	-0.195586	0.205776	-0.950481	0.341868	0.593306
chr1:26403478-26403993	183.529	-0.366851	0.125148	-2.93134	0.00337504	0.0328885
chr1:26408590-26408876	107.932	-0.268842	0.140505	-1.9134	0.0556971	0.211928
chr1:26409072-26409871	320.17	0.197697	0.134437	1.47055	0.141412	0.365227
chr1:26411363-26411563	26.9416	-0.153934	0.343597	-0.448009	0.654147	0.825727
chr1:26417068-26417544	90.064	-0.0210632	0.188214	-0.111911	0.910894	0.96143
chr1:26431915-26432710	1272.47	-0.409393	0.202959	-2.01712	0.0436831	0.182471
chr1:26450345-26450745	119.329	-0.356366	0.147916	-2.40924	0.0159856	0.0957984
chr1:26470332-26470586	165.794	-0.390025	0.149629	-2.60661	0.00914422	0.0658648
chr1:26471419-26473356	2791.01	-0.429161	0.194072	-2.21135	0.0270119	0.134473
chr1:26482975-26483248	16.5149	-0.213665	0.358527	-0.595953	0.551207	0.757928
chr1:26487149-26487725	64.6925	-0.515946	0.182301	-2.83019	0.00465199	0.0412623
chr1:26500127-26501462	1421.91	-0.294	0.233829	-1.25733	0.208635	0.45337
chr1:26529465-26530473	716.73	-0.23488	0.220182	-1.06676	0.286081	0.539171
chr1:26531186-26531477	83.3303	-0.140169	0.208103	-0.673555	0.500594	0.722591
chr1:26538066-26538381	441.245	-0.110086	0.149062	-0.738525	0.460196	0.692386
chr1:26541793-26543222	3453.56	-0.224765	0.191283	-1.17504	0.23998	0.489877
chr1:26545575-26545961	858.175	-0.278645	0.178135	-1.56424	0.117762	0.329027
chr1:26553949-26554650	359.316	-0.417196	0.182846	-2.28168	0.0225081	0.11941
chr1:26558411-26558659	37.1954	-0.303678	0.288582	-1.05231	0.292658	0.545815
chr1:26573995-26574402	226.985	0.0193457	0.122142	0.158386	0.874153	0.944205
chr1:26574626-26575040	133.084	-0.623555	0.156254	-3.99064	6.58952e-05	0.00157538
chr1:26581318-26581539	49.0609	-0.100363	0.187578	-0.535049	0.592616	0.786272
chr1:26582686-26583310	385.056	-0.186069	0.136436	-1.36378	0.172637	0.407839
chr1:26584142-26584438	58.0013	-0.414136	0.18485	-2.24039	0.0250653	0.128115
chr1:26598881-26599402	181.06	-0.534054	0.14911	-3.58161	0.000341479	0.00584524
chr1:26602410-26602669	29.2253	-0.353761	0.294665	-1.20055	0.229925	0.478535
chr1:26620127-26621773	2359.35	-0.398453	0.205995	-1.93428	0.0530787	0.205882
chr1:26627947-26628364	117.404	-0.403569	0.185853	-2.17144	0.0298978	0.143499
chr1:26639941-26640269	65.6126	-0.10135	0.194763	-0.520376	0.602802	0.792862
chr1:26647781-26648168	172.297	-0.197751	0.124662	-1.5863	0.112671	0.320778
chr1:26648308-26648667	97.549	0.168721	0.190092	0.887578	0.374768	0.622272
chr1:26677235-26678003	283.811	-0.3687	0.119112	-3.0954	0.00196545	0.0221799
chr1:26692210-26693394	1498.04	-0.337517	0.18355	-1.83883	0.0659399	0.234683
chr1:26695375-26696109	1162.49	-0.33061	0.235933	-1.40129	0.161129	0.392558
chr1:26698126-26698419	175.264	-0.426689	0.175495	-2.43134	0.015043	0.0920601
chr1:26705789-26706335	54.8374	-0.145034	0.235534	-0.615768	0.538047	0.748939
chr1:26723146-26723949	192.765	-0.133486	0.147059	-0.907707	0.364033	0.613072
chr1:26733929-26734341	71.2296	-0.0213057	0.160831	-0.132473	0.894611	0.953718
chr1:26744010-26744967	1013.94	-0.157457	0.104857	-1.50163	0.133192	0.35282
chr1:26761274-26761560	32.6636	-0.158755	0.254701	-0.6233	0.533087	0.745389
chr1:26771548-26772074	96.1077	-0.0639508	0.197239	-0.324231	0.745763	0.878731
chr1:26772153-26772354	16.0489	-0.254325	0.383981	-0.662338	0.507755	0.72786
chr1:26772739-26773120	29.2138	-0.692175	0.303641	-2.27958	0.0226324	0.119795
chr1:26779069-26779496	49.8318	-0.109082	0.183219	-0.595363	0.551601	0.75822
chr1:26786170-26786477	157.25	-0.348503	0.13901	-2.50704	0.0121747	0.0799532
chr1:26786946-26787163	75.3054	0.329424	0.181964	1.81038	0.070237	0.243586
chr1:26787512-26788482	1054.41	-0.202601	0.226378	-0.894966	0.370805	0.618931
chr1:26789198-26789445	114.11	-0.0648966	0.190296	-0.341031	0.733081	0.871638
chr1:26799514-26799788	28.2355	-0.482166	0.265374	-1.81693	0.0692279	0.241655
chr1:26799927-26800164	20.0046	-0.599373	0.32228	-1.85979	0.0629154	0.228149
chr1:26805178-26805395	20.1403	-0.667601	0.288509	-2.31397	0.0206692	0.11295
chr1:26810087-26810400	58.6414	-0.0397176	0.172817	-0.229824	0.818228	0.916861
chr1:26811722-26812007	27.032	0.0918334	0.324973	0.282588	0.777493	0.895827
chr1:26820693-26821398	360.601	-0.266454	0.0972777	-2.73911	0.0061606	0.0502608
chr1:26826396-26827146	635.269	-0.318977	0.208005	-1.53351	0.125151	0.340624
chr1:26828579-26829094	511.929	-0.160897	0.150445	-1.06947	0.284857	0.538075
chr1:26838683-26839307	123.815	-0.505817	0.222497	-2.27336	0.0230042	0.121122
chr1:26849239-26849672	48.0996	0.277416	0.344919	0.804293	0.421228	0.661344
chr1:26853079-26853462	120.224	-0.2026	0.166592	-1.21614	0.22393	0.47147
chr1:26864647-26865628	1779.75	-0.191079	0.172275	-1.10915	0.267364	0.520101
chr1:26877943-26878310	70.1157	-0.320789	0.209424	-1.53176	0.125581	0.341302
chr1:26889594-26890812	739.051	-0.233512	0.182068	-1.28255	0.199648	0.442817
chr1:26899811-26900987	539.059	-0.539719	0.180755	-2.98592	0.00282727	0.0289439
chr1:26907633-26907948	25.1284	-0.393437	0.305603	-1.28741	0.197951	0.440748
chr1:26921255-26922130	1543.5	-0.243525	0.178587	-1.36362	0.172687	0.4079
chr1:26932512-26932923	231.172	-0.320317	0.125216	-2.55811	0.0105243	0.0723654
chr1:26937957-26938527	734.123	-0.0442625	0.131585	-0.33638	0.736584	0.873638
chr1:26940407-26940735	129.316	0.335705	0.141203	2.37746	0.0174323	0.10129
chr1:26949945-26950360	70.3461	-0.222431	0.218153	-1.01961	0.307914	0.561057
chr1:26950589-26951151	231.496	-0.117302	0.117341	-0.999667	0.317472	0.570344
chr1:26959645-26960336	72.3641	-0.164717	0.239434	-0.687944	0.491488	0.716051
chr1:26961843-26962160	30.5453	-0.0398968	0.289511	-0.137807	0.890393	0.951778
chr1:26966885-26967279	148.501	-0.19319	0.147513	-1.30965	0.190313	0.43107
chr1:26972307-26972781	38.6623	-0.693216	0.270926	-2.5587	0.0105065	0.0722983
chr1:26973435-26973962	25.6664	-0.704972	0.328416	-2.14658	0.0318264	0.149576
chr1:26978858-26979286	316.129	-0.414819	0.12813	-3.23748	0.00120592	0.0153984
chr1:26991326-26991778	185.432	-0.439716	0.194655	-2.25895	0.0238867	0.124218
chr1:26993502-26994565	299.986	-0.143052	0.224476	-0.637272	0.523948	0.739387
chr1:26997685-26997979	189.589	-0.0100276	0.178838	-0.056071	0.955285	0.980854
chr1:26999460-26999794	48.6341	-0.216874	0.331857	-0.653518	0.513423	0.73195
chr1:27001692-27002511	1570.22	-0.321204	0.173034	-1.85631	0.0634099	0.229211
chr1:27008188-27008573	149.205	-0.939433	0.174888	-5.37162	7.80307e-08	5.17872e-06
chr1:27011071-27011289	39.5064	-0.101626	0.250496	-0.405698	0.684965	0.844025
chr1:27012584-27013278	986.578	-0.280426	0.167238	-1.6768	0.0935811	0.288257
chr1:27015289-27015496	71.1872	-0.271753	0.205662	-1.32136	0.186382	0.42607
chr1:27021265-27022003	78.4794	-0.204996	0.19151	-1.07042	0.284431	0.537587
chr1:27027033-27027555	83.6545	-0.204251	0.168494	-1.21222	0.22543	0.473218
chr1:27031571-27032012	42.2908	-1.00182	0.254902	-3.93024	8.48604e-05	0.00193456
chr1:27037940-27038250	27.3949	-0.446779	0.301831	-1.48023	0.138811	0.361229
chr1:27038341-27038623	35.1257	-0.390834	0.270301	-1.44592	0.148199	0.374905
chr1:27044554-27045052	105.679	0.0710049	0.157528	0.450745	0.652173	0.82446
chr1:27045785-27046225	39.9839	-0.211355	0.225926	-0.935505	0.349528	0.600336
chr1:27067516-27068076	121.689	0.0761137	0.137763	0.552499	0.580607	0.778421
chr1:27074121-27074787	378.911	-0.155584	0.133118	-1.16877	0.242497	0.492635
chr1:27085942-27086198	20.0057	-0.0136032	0.443711	-0.0306577	0.975543	0.989685
chr1:27097411-27097842	169.194	-0.269636	0.136369	-1.97726	0.0480122	0.193561
chr1:27099171-27100097	143.116	0.307334	0.177481	1.73165	0.0833365	0.26954
chr1:27102727-27103034	105.166	-0.0272109	0.210076	-0.129529	0.896939	0.954837
chr1:27106515-27107191	243.672	-0.212766	0.187318	-1.13586	0.256016	0.507816
chr1:27111750-27112534	1668.24	-0.3348	0.189622	-1.76561	0.0774609	0.258266
chr1:27116632-27117044	494.091	-0.492963	0.21372	-2.30659	0.0210778	0.114419
chr1:27119877-27120138	85.934	-0.379901	0.170767	-2.22468	0.026103	0.13147
chr1:27122518-27123019	100.671	-0.0630111	0.17099	-0.368508	0.712495	0.860194
chr1:27126482-27126932	46.4538	0.430335	0.309221	1.39167	0.164022	0.396355
chr1:27132085-27132467	68.3371	0.0692154	0.167256	0.41383	0.678999	0.840564
chr1:27134023-27134364	131.437	-0.406725	0.158522	-2.56573	0.010296	0.0712967
chr1:27135634-27135859	67.3001	-0.206611	0.198175	-1.04257	0.297148	0.550335
chr1:27137031-27137943	444.447	-0.244359	0.116289	-2.1013	0.0356144	0.160787
chr1:27145934-27146317	36.7453	-0.135521	0.373852	-0.362499	0.716979	0.862686
chr1:27149480-27149755	27.8167	-0.267555	0.269375	-0.993242	0.320592	0.573392
chr1:27154639-27155726	848.206	-0.486135	0.165601	-2.93557	0.0033293	0.0325511
chr1:27161628-27162070	103.382	-0.149608	0.153985	-0.97157	0.331264	0.583543
chr1:27166396-27166596	12.6135	-0.0631936	0.460864	-0.13712	0.890936	0.952058
chr1:27192060-27192290	15.4588	0.0421522	0.351571	0.119897	0.904565	0.958492
chr1:27192860-27193094	16.5908	0.0846054	0.303324	0.278928	0.7803	0.897367
chr1:27197236-27197496	29.6826	-0.478142	0.305442	-1.56541	0.117487	0.32865
chr1:27197976-27198270	36.0529	-0.313476	0.206408	-1.51872	0.128833	0.346187
chr1:27200910-27201112	14.8426	-0.402558	0.326981	-1.23114	0.218272	0.464773
chr1:27205248-27205565	56.9841	0.157665	0.159105	0.990945	0.321712	0.574555
chr1:27205699-27206023	48.2559	-0.00649973	0.272171	-0.023881	0.980948	0.991959
chr1:27206381-27206803	131.419	0.0516331	0.171114	0.301746	0.762846	0.88809
chr1:27234205-27234837	1568	-0.336603	0.199774	-1.68492	0.0920039	0.285509
chr1:27235474-27235743	146.464	-0.357254	0.157465	-2.26878	0.0232816	0.122086
chr1:27237198-27237436	89.2667	-0.514695	0.221091	-2.32798	0.0199132	0.110298
chr1:27247372-27247793	84.3659	-0.827115	0.189552	-4.36354	1.27977e-05	0.000410493
chr1:27275723-27276021	37.1428	-0.161331	0.251694	-0.640981	0.521535	0.73774
chr1:27284720-27285000	38.6874	-0.577109	0.213971	-2.69713	0.00699395	0.0548517
chr1:27299446-27301148	1887.2	-0.0961279	0.190018	-0.505888	0.612936	0.799298
chr1:27306883-27307522	86.0268	-0.341129	0.256377	-1.33058	0.183328	0.421967
chr1:27313487-27313735	24.935	-0.296897	0.304223	-0.975918	0.329105	0.581527
chr1:27314243-27314634	48.4079	-0.169412	0.217213	-0.779936	0.435428	0.673156
chr1:27321911-27322683	2109.63	-0.348831	0.220093	-1.58493	0.112983	0.321309
chr1:27332646-27333094	61.8237	-0.06	0.209197	-0.28681	0.774257	0.894195
chr1:27341458-27342181	280.196	-0.0912102	0.166349	-0.548305	0.583482	0.780325
chr1:27343262-27343647	73.0244	0.121306	0.264542	0.45855	0.646558	0.821062
chr1:27349250-27350197	106.888	-1.54547	0.203267	-7.60312	2.89077e-14	7.76506e-12
chr1:27357368-27358147	97.374	0.00609566	0.247215	0.0246574	0.980328	0.991695
chr1:27360492-27360692	22.3123	0.724031	0.353332	2.04915	0.0404475	0.173958
chr1:27365414-27366737	1243.38	-0.18967	0.190644	-0.99489	0.31979	0.572629
chr1:27366863-27367137	175.172	-0.0494471	0.158946	-0.311093	0.75573	0.884237
chr1:27369718-27370066	297.334	-0.359023	0.152967	-2.34707	0.0189219	0.106894
chr1:27380343-27380543	16.417	-0.749738	0.384286	-1.95099	0.0510584	0.201211
chr1:27392264-27393076	800.797	-0.143498	0.241244	-0.594827	0.551959	0.758453
chr1:27395460-27395734	110.205	-0.283186	0.198037	-1.42996	0.152728	0.381251
chr1:27399200-27399420	40.7142	-0.170221	0.299807	-0.567767	0.570193	0.771326
chr1:27402325-27402864	250.654	-0.123234	0.129592	-0.950939	0.341636	0.593119
chr1:27402984-27403655	70.3668	0.354167	0.229808	1.54114	0.123282	0.337785
chr1:27416416-27416841	72.2891	0.151947	0.171966	0.883589	0.376918	0.624127
chr1:27418325-27418799	297.492	0.155745	0.218698	0.712146	0.476375	0.704489
chr1:27422134-27422373	30.7448	-0.0245475	0.240971	-0.101869	0.918861	0.964977
chr1:27427231-27427733	256.078	0.0693324	0.132049	0.525049	0.599549	0.79073
chr1:27429609-27429809	29.49	0.19397	0.325004	0.596823	0.550626	0.757548
chr1:27430899-27431283	184.568	-0.275305	0.160486	-1.71545	0.0862634	0.274923
chr1:27435759-27436302	579.377	-0.333055	0.149446	-2.2286	0.0258407	0.13061
chr1:27436540-27436965	293.804	-0.253565	0.134355	-1.88727	0.0591234	0.219908
chr1:27438709-27439128	291.914	-0.27669	0.113453	-2.43881	0.0147357	0.0908002
chr1:27451308-27451747	39.891	-0.269036	0.301651	-0.891878	0.372458	0.620453
chr1:27463975-27464311	87.9853	-0.109235	0.175011	-0.62416	0.532522	0.745078
chr1:27468263-27468704	51.034	-0.638287	0.214448	-2.97641	0.00291641	0.0296021
chr1:27471441-27471891	109.002	-0.346158	0.137598	-2.51572	0.0118791	0.0786781
chr1:27476207-27476534	38.9413	0.559342	0.230405	2.42765	0.0151971	0.0926745
chr1:27488017-27488246	113.216	-0.309833	0.155809	-1.98854	0.0467521	0.190341
chr1:27488708-27488914	71.5298	-0.10966	0.21385	-0.512789	0.608099	0.796272
chr1:27489699-27490783	1556.41	-0.197898	0.152207	-1.30018	0.193538	0.435268
chr1:27499196-27499477	29.6017	-0.818995	0.422551	-1.93821	0.0525973	0.204811
chr1:27504776-27505019	10.3254	-0.355404	0.431789	-0.823098	0.410452	0.652808
chr1:27513492-27514544	638.387	-0.386439	0.157441	-2.4545	0.0141081	0.0882592
chr1:27525393-27526322	711.185	-0.0704882	0.12969	-0.543512	0.586778	0.782447
chr1:27535575-27535974	41.1128	-0.15054	0.25741	-0.584825	0.558666	0.763435
chr1:27536766-27537112	25.9089	0.190384	0.310078	0.613986	0.539225	0.749772
chr1:27538847-27539105	46.0681	-0.575858	0.211822	-2.71859	0.006556	0.052494
chr1:27540398-27540634	22.1497	-0.314129	0.338504	-0.927992	0.353412	0.603673
chr1:27542440-27543285	210.566	-0.552902	0.143957	-3.84073	0.000122669	0.00259782
chr1:27548997-27549418	19.2035	-0.286926	0.363106	-0.790198	0.429412	0.668363
chr1:27556772-27557739	1006.31	-0.271645	0.167618	-1.62062	0.105099	0.308135
chr1:27563831-27564656	528.402	-0.121639	0.102306	-1.18897	0.234452	0.483715
chr1:27568394-27568804	140.024	-1.44494	0.23467	-6.15734	7.39785e-10	8.15279e-08
chr1:27575183-27576159	91.0533	-0.368011	0.262811	-1.40028	0.161428	0.39295
chr1:27576677-27577233	40.6523	-0.421508	0.297669	-1.41603	0.156767	0.386688
chr1:27581734-27581941	15.2756	-0.203666	0.367427	-0.554303	0.579372	0.777623
chr1:27588851-27589170	9.30073	-0.413946	0.450379	-0.919105	0.358041	0.607654
chr1:27595227-27595433	21.0719	-0.110274	0.290429	-0.379693	0.704174	0.855131
chr1:27596250-27596637	109.012	0.0402958	0.165825	0.243002	0.808004	0.91167
chr1:27599205-27599421	61.3857	0.359533	0.236191	1.52221	0.127955	0.34481
chr1:27602202-27602621	104.319	-0.347746	0.19599	-1.7743	0.0760135	0.255368
chr1:27603845-27604562	665.321	-0.0831287	0.211574	-0.392906	0.694389	0.849596
chr1:27608681-27608935	67.9308	-0.0191017	0.21667	-0.0881602	0.929749	0.969855
chr1:27615804-27616165	121.313	-0.350267	0.178629	-1.96086	0.0498948	0.198295
chr1:27618321-27618700	111.822	0.156034	0.282397	0.552536	0.580581	0.778405
chr1:27621100-27621415	98.0676	-0.4295	0.154767	-2.77513	0.0055179	0.0465751
chr1:27625042-27625567	304.812	-0.816601	0.154419	-5.2882	1.23526e-07	7.75134e-06
chr1:27626003-27626414	186.23	-0.484837	0.171726	-2.82332	0.00475289	0.0418916
chr1:27631115-27632028	983.643	-0.304193	0.195856	-1.55315	0.120388	0.333211
chr1:27634188-27634509	137.921	-0.20979	0.203019	-1.03335	0.301441	0.554585
chr1:27635075-27635323	114.932	-0.295349	0.179579	-1.64467	0.100037	0.29963
chr1:27643905-27644375	82.7315	-0.37303	0.205105	-1.81873	0.068953	0.241088
chr1:27650452-27651133	240.099	-0.57837	0.171872	-3.36512	0.000765107	0.0109153
chr1:27655631-27655973	142.141	-0.372187	0.131644	-2.82721	0.0046955	0.0415156
chr1:27656092-27656512	307.82	-0.460469	0.120788	-3.81221	0.000137728	0.00285091
chr1:27659655-27660319	403.944	-0.430227	0.173605	-2.4782	0.0132048	0.0844283
chr1:27662764-27662981	43.7293	0.394128	0.273816	1.43939	0.15004	0.377533
chr1:27663149-27663487	176.969	-0.026531	0.146587	-0.180991	0.856375	0.935739
chr1:27666878-27667265	199.116	0.0718771	0.139484	0.515309	0.606337	0.795143
chr1:27667621-27667983	169.974	0.52853	0.170879	3.09301	0.0019814	0.0223188
chr1:27672061-27672612	737.611	-0.405825	0.130337	-3.11367	0.00184777	0.0211696
chr1:27725430-27726582	2757.66	-0.295705	0.218439	-1.35372	0.175826	0.412037
chr1:27772789-27774054	1521.29	-0.399792	0.164964	-2.42352	0.0153711	0.0933955
chr1:27779108-27779468	38.4884	-0.241881	0.267421	-0.904495	0.365733	0.614641
chr1:27779772-27780198	41.7871	0.109687	0.294587	0.372343	0.709637	0.858493
chr1:27780977-27781280	37.1415	0.103681	0.203399	0.509744	0.610231	0.797604
chr1:27789489-27790343	295.384	-0.362672	0.120794	-3.0024	0.00267863	0.0278166
chr1:27830341-27831392	957.929	-0.175013	0.165965	-1.05452	0.291646	0.544802
chr1:27858056-27858605	322.458	-0.157395	0.148697	-1.05849	0.28983	0.542919
chr1:27863077-27863911	1368.96	-0.317155	0.176637	-1.79552	0.0725706	0.248424
chr1:27864066-27864635	467.622	-0.299685	0.126121	-2.37617	0.0174934	0.101522
chr1:27869163-27869813	392.349	-0.353233	0.198345	-1.7809	0.0749285	0.253196
chr1:27872339-27872707	297.919	-0.180404	0.213842	-0.84363	0.398876	0.643198
chr1:27872845-27873447	177.236	-0.40434	0.17827	-2.26814	0.0233209	0.122228
chr1:27873649-27873997	188.34	-0.625785	0.209311	-2.98974	0.00279219	0.0286743
chr1:27875148-27875651	304.734	-1.06584	0.159924	-6.66466	2.65283e-11	3.97333e-09
chr1:27884635-27885490	1203.48	-0.295356	0.160934	-1.83527	0.0664663	0.23584
chr1:27885565-27886092	864.632	-0.331618	0.128033	-2.59009	0.00959503	0.0681045
chr1:27887188-27887580	436.69	-0.123593	0.160221	-0.77139	0.440476	0.677133
chr1:27891302-27891917	466.013	-0.440501	0.126621	-3.47889	0.00050349	0.00790303
chr1:27904371-27905030	303.12	-0.674126	0.163198	-4.13072	3.61627e-05	0.000971152
chr1:27914229-27915003	1503.01	-0.408756	0.195103	-2.09508	0.0361638	0.162303
chr1:27931648-27932278	154.865	-0.202996	0.114535	-1.77236	0.0763353	0.256013
chr1:27934863-27935315	40.068	-0.465065	0.256796	-1.81103	0.0701365	0.243386
chr1:27943226-27943820	379.18	-0.362767	0.183566	-1.97622	0.0481298	0.193879
chr1:27959356-27960374	881.683	-0.0217448	0.194306	-0.11191	0.910895	0.96143
chr1:27968765-27969079	20.0845	-0.272185	0.366548	-0.742562	0.457747	0.690635
chr1:27970432-27970783	101.641	0.0106494	0.140908	0.0755768	0.939756	0.97414
chr1:27979639-27979997	48.8053	-0.0449603	0.219706	-0.204638	0.837855	0.926729
chr1:27992271-27992634	153.849	-0.0311188	0.124484	-0.249981	0.802602	0.908892
chr1:27994094-27994502	187.16	-0.226304	0.134092	-1.68767	0.0914742	0.28448
chr1:28021156-28021380	19.9069	0.593051	0.347823	1.70504	0.0881877	0.278505
chr1:28035449-28035731	31.3463	0.763978	0.291531	2.62057	0.00877831	0.0640641
chr1:28045875-28046146	24.5326	0.344984	0.370149	0.932012	0.35133	0.601898
chr1:28056167-28056775	173.252	-0.293677	0.125591	-2.33836	0.0193684	0.108438
chr1:28062804-28063063	24.3407	-0.172155	0.27846	-0.618239	0.536418	0.747793
chr1:28065944-28066292	22.9377	0.893226	0.383879	2.32684	0.0199737	0.110487
chr1:28078736-28079029	18.8818	-0.960453	0.446458	-2.15127	0.0314546	0.148406
chr1:28080615-28080882	18.0405	-0.563764	0.336021	-1.67777	0.0933929	0.287896
chr1:28087831-28089096	1077.01	-0.215762	0.161205	-1.33843	0.180756	0.418609
chr1:28096715-28097006	36.3873	-0.0397873	0.245473	-0.162084	0.87124	0.94303
chr1:28105184-28105537	25.1479	0.0625136	0.290938	0.214869	0.829869	0.922809
chr1:28108017-28108384	120.606	-0.344306	0.159547	-2.15802	0.0309264	0.14679
chr1:28111125-28111540	311.088	-0.625458	0.192525	-3.24871	0.0011593	0.0149413
chr1:28112676-28113494	861.922	-0.465678	0.190086	-2.44983	0.0142922	0.0890203
chr1:28115258-28115576	180.818	-0.767157	0.261525	-2.93339	0.0033528	0.0327287
chr1:28123326-28124018	219.273	-0.474307	0.110739	-4.28311	1.84301e-05	0.000557595
chr1:28126820-28127238	92.7838	-0.483523	0.234014	-2.06621	0.0388087	0.169635
chr1:28127565-28128011	112.729	-0.354911	0.151084	-2.3491	0.0188189	0.106497
chr1:28129174-28129468	36.6418	-0.782592	0.24954	-3.13614	0.0017119	0.0200006
chr1:28132841-28133113	45.5499	-0.531274	0.240519	-2.20886	0.0271845	0.135038
chr1:28135334-28135934	243.464	-0.62719	0.14951	-4.19497	2.72911e-05	0.000771519
chr1:28136966-28137188	34.0555	0.106257	0.221118	0.480545	0.63084	0.811101
chr1:28139303-28139737	299.495	-0.537639	0.171368	-3.13734	0.00170491	0.0199389
chr1:28139875-28140157	48.7849	-0.151849	0.24642	-0.616221	0.537749	0.748713
chr1:28144526-28145054	121.103	-0.37589	0.195019	-1.92745	0.0539238	0.207842
chr1:28153128-28153523	300.953	-0.299877	0.160586	-1.86739	0.0618474	0.225883
chr1:28154105-28154396	72.4507	-0.556564	0.164699	-3.37927	0.000726778	0.0104986
chr1:28154789-28155151	86.1405	-0.0765054	0.162146	-0.471831	0.637047	0.815094
chr1:28156813-28157172	221.136	-0.470343	0.137486	-3.42102	0.000623857	0.00932562
chr1:28159383-28159583	35.2217	-0.570211	0.253086	-2.25304	0.0242569	0.125469
chr1:28159690-28160083	99.0327	-0.418463	0.333091	-1.2563	0.209006	0.453863
chr1:28161755-28162170	133.302	-0.375723	0.167928	-2.23741	0.0252593	0.128749
chr1:28164771-28165062	54.6445	-0.2955	0.187304	-1.57765	0.114646	0.324063
chr1:28169340-28169595	44.7906	-0.372824	0.269207	-1.3849	0.166083	0.399232
chr1:28172585-28173041	335.354	-0.0123824	0.160767	-0.0770207	0.938607	0.97366
chr1:28174535-28175290	859.66	-0.57034	0.158175	-3.60575	0.000311256	0.00543606
chr1:28176539-28176887	282.057	-0.355992	0.174552	-2.03946	0.0414041	0.176521
chr1:28190414-28191358	145.803	-0.129602	0.130181	-0.995552	0.319468	0.572286
chr1:28196932-28197373	69.782	-0.458898	0.20739	-2.21273	0.0269162	0.134157
chr1:28208894-28209188	45.9077	-0.07537	0.243664	-0.30932	0.757078	0.885035
chr1:28232580-28233176	218.154	-0.323222	0.241638	-1.33763	0.181017	0.418985
chr1:28235815-28236483	1132.89	-0.315862	0.171369	-1.84317	0.0653044	0.233328
chr1:28241731-28241952	13.8075	-0.0475538	0.353117	-0.134669	0.892874	0.952983
chr1:28247076-28247605	1073.93	0.0688004	0.178701	0.385002	0.700236	0.852954
chr1:28248509-28248786	144.451	-0.00784871	0.130425	-0.0601781	0.952014	0.979329
chr1:28250676-28251036	278.987	-0.383011	0.161293	-2.37463	0.0175664	0.10182
chr1:28258605-28258900	149.113	-0.423942	0.11602	-3.65403	0.000258154	0.00469676
chr1:28259078-28260407	1797.56	-0.310056	0.204191	-1.51846	0.128898	0.34629
chr1:28264931-28265182	34.1808	-0.291142	0.275733	-1.05588	0.291021	0.544176
chr1:28273298-28273899	67.3483	0.290579	0.269737	1.07726	0.281362	0.5346
chr1:28280941-28281519	312.098	-0.363133	0.154443	-2.35125	0.0187106	0.106094
chr1:28283034-28283498	284.884	-0.340718	0.224513	-1.51759	0.129118	0.346626
chr1:28286161-28286494	97.5437	-0.475878	0.257944	-1.84489	0.0650537	0.232714
chr1:28287404-28287697	65.6099	0.123599	0.149988	0.824062	0.409904	0.652331
chr1:28291525-28291797	27.7208	-0.186972	0.335125	-0.557915	0.576902	0.775921
chr1:28296738-28297201	41.4985	-0.124673	0.208591	-0.597692	0.550046	0.75717
chr1:28297876-28298190	30.1164	-0.139089	0.33827	-0.411179	0.680942	0.841677
chr1:28306332-28306780	93.9739	-0.185582	0.18185	-1.02052	0.30748	0.560733
chr1:28313834-28315588	1289.34	-0.278305	0.178212	-1.56165	0.11837	0.330027
chr1:28326588-28326844	50.6282	-0.0734645	0.223542	-0.328639	0.742429	0.87691
chr1:28328760-28329760	510.565	-0.640839	0.251666	-2.54639	0.0108844	0.074103
chr1:28346266-28346485	25.3256	-0.190415	0.26703	-0.713085	0.475793	0.704081
chr1:28354139-28354607	135.848	-0.629626	0.167723	-3.75396	0.00017406	0.00343332
chr1:28359720-28359986	20.3456	-0.406761	0.389906	-1.04323	0.296842	0.549981
chr1:28369303-28370359	1039.4	-0.0672216	0.179355	-0.374796	0.707812	0.857374
chr1:28391950-28392403	115.599	0.592525	0.168076	3.52535	0.00042293	0.0069007
chr1:28399892-28400119	10.1543	1.03148	0.639293	1.61347	0.106643	0.310839
chr1:28417348-28417785	261.103	-0.594921	0.233961	-2.54282	0.0109961	0.0745887
chr1:28425638-28426046	113.923	-0.368245	0.157437	-2.33899	0.0193358	0.108311
chr1:28428005-28428385	92.316	-0.425199	0.186958	-2.27431	0.0229474	0.12092
chr1:28431474-28431695	7.09173	0.0552489	0.649292	0.0850909	0.932189	0.970862
chr1:28437352-28437792	222.548	-0.457348	0.152647	-2.99611	0.00273448	0.0282457
chr1:28437867-28438417	704.963	-0.353632	0.0884663	-3.99736	6.40516e-05	0.00153745
chr1:28444192-28444444	12.185	0.0303319	0.573933	0.0528493	0.957852	0.982015
chr1:28456042-28456527	154.86	-0.168124	0.154654	-1.0871	0.276994	0.530183
chr1:28458750-28459211	60.614	-0.448026	0.250021	-1.79196	0.0731397	0.249565
chr1:28505517-28506640	875.348	-0.386696	0.159978	-2.41719	0.0156409	0.094401
chr1:28511538-28511799	23.9694	0.698	0.466071	1.49763	0.13423	0.354511
chr1:28517654-28518785	1195.93	0.0812704	0.180916	0.449217	0.653275	0.825225
chr1:28518830-28519081	72.5038	0.120123	0.220051	0.545884	0.585146	0.781345
chr1:28528808-28529008	15.9191	1.13336	0.363478	3.11808	0.00182031	0.0209527
chr1:28552736-28553685	1296.97	-0.298386	0.200026	-1.49174	0.135768	0.35681
chr1:28572997-28573218	11.1225	-0.659176	0.488675	-1.34891	0.177367	0.414052
chr1:28577261-28577602	154.4	0.0794953	0.125385	0.634008	0.526075	0.740835
chr1:28581462-28582504	1190.81	-0.221726	0.177716	-1.24764	0.212163	0.457627
chr1:28590036-28590583	874.258	-0.333489	0.179477	-1.85812	0.0631521	0.228623
chr1:28591773-28593098	558.774	-0.599775	0.131142	-4.57349	4.79676e-06	0.000180283
chr1:28601651-28602185	44.4688	-0.231682	0.290645	-0.797131	0.425375	0.665061
chr1:28602850-28603172	49.3794	-0.268763	0.205717	-1.30647	0.191394	0.432395
chr1:28618655-28618864	24.4495	0.195054	0.237192	0.822348	0.410879	0.653119
chr1:28642305-28643556	1274.07	-0.253198	0.178044	-1.42211	0.154996	0.384368
chr1:28647969-28649313	1092.32	-0.39057	0.137251	-2.84567	0.00443186	0.0398859
chr1:28652424-28652638	76.0882	-0.208643	0.199269	-1.04704	0.295081	0.548225
chr1:28653942-28654262	86.6557	-0.110823	0.187437	-0.591255	0.554349	0.760272
chr1:28668379-28669731	1016.95	-0.37484	0.188368	-1.98993	0.0465984	0.189978
chr1:28669854-28670166	178.07	-0.285172	0.137553	-2.07318	0.0381554	0.167785
chr1:28714876-28715505	364.051	-0.251464	0.115716	-2.17311	0.0297718	0.143086
chr1:28718931-28719188	30.4821	-0.109628	0.277826	-0.394592	0.693144	0.848773
chr1:28720267-28720468	15.7651	-0.042834	0.312433	-0.137098	0.890953	0.952064
chr1:28721930-28722162	7.70886	-0.254879	0.707836	-0.360082	0.718786	0.863654
chr1:28731037-28731346	33.2172	-0.278626	0.238268	-1.16938	0.242251	0.492358
chr1:28736360-28737592	1818.82	-0.272053	0.216159	-1.25858	0.208183	0.452826
chr1:28744313-28744604	39.011	-0.128977	0.273763	-0.471128	0.637549	0.815391
chr1:28748979-28749378	39.77	0.236819	0.227667	1.0402	0.298247	0.551458
chr1:28775042-28775439	32.3336	1.15597	0.290366	3.98109	6.86006e-05	0.00162564
chr1:28779885-28780629	146.606	0.22352	0.116518	1.91833	0.0550686	0.210538
chr1:28785125-28785858	135.165	0.0804639	0.164615	0.488801	0.624983	0.807157
chr1:28812040-28812458	29.0421	-0.281273	0.406017	-0.692762	0.488459	0.713847
chr1:28826092-28826319	12.4016	0.397508	0.469221	0.847165	0.396903	0.64158
chr1:28839130-28839401	22.0816	-0.650683	0.357652	-1.81932	0.0688628	0.240921
chr1:28845790-28846489	100.067	-0.174994	0.15405	-1.13595	0.255976	0.507778
chr1:28853075-28853371	38.1187	-0.540794	0.266964	-2.02572	0.0427933	0.18019
chr1:28855644-28855998	43.7094	-0.340288	0.317474	-1.07186	0.283782	0.536977
chr1:28865998-28866407	24.4202	-0.724252	0.289505	-2.50169	0.0123603	0.0807737
chr1:28875097-28875567	326.545	-0.579383	0.193002	-3.00196	0.00268248	0.0278478
chr1:28877191-28877529	93.9367	-0.0873843	0.192568	-0.453785	0.649984	0.82309
chr1:28882084-28882396	160.102	0.0197163	0.19761	0.0997738	0.920524	0.965774
chr1:28884918-28885350	478.931	-0.274374	0.202897	-1.35228	0.176285	0.41266
chr1:28886769-28887397	341.47	-0.170372	0.22595	-0.754024	0.450835	0.685051
chr1:28887476-28887949	133.998	-0.381239	0.247621	-1.53961	0.123657	0.338288
chr1:28893741-28893941	13.5595	0.0119589	0.396363	0.0301716	0.97593	0.989802
chr1:28914097-28915295	1167.95	-0.0987545	0.195233	-0.505828	0.612978	0.799318
chr1:28926826-28927274	205.183	-0.211324	0.175766	-1.2023	0.229246	0.477712
chr1:28927945-28928230	32.9763	-0.733479	0.292048	-2.51151	0.0120217	0.0793188
chr1:28943611-28943947	58.9031	-0.614809	0.245137	-2.50802	0.0121408	0.0798212
chr1:28972361-28972830	67.1918	-0.0957694	0.496273	-0.192977	0.846977	0.930899
chr1:28986348-28986751	39.828	0.44748	0.357019	1.25338	0.210068	0.455052
chr1:28993222-28993486	21.4841	-0.191712	0.407671	-0.470262	0.638168	0.815795
chr1:29033929-29034139	23.507	-0.0913514	0.302721	-0.301768	0.762829	0.888078
chr1:29121210-29122234	211.769	-0.256378	0.243614	-1.0524	0.292618	0.545796
chr1:29122329-29123661	210.658	-0.0174195	0.256818	-0.0678279	0.945923	0.976731
chr1:29124286-29125014	153.348	0.0190827	0.210598	0.090612	0.927801	0.96896
chr1:29145780-29146349	34.4337	-0.298588	0.265569	-1.12433	0.260871	0.513036
chr1:29146905-29147384	25.0227	-0.103262	0.392333	-0.263199	0.792397	0.90364
chr1:29156866-29157288	23.9288	0.214435	0.298562	0.718225	0.472619	0.701643
chr1:29160840-29161160	24.77	-0.0643991	0.329082	-0.195694	0.84485	0.929921
chr1:29181180-29182318	2439.5	-0.247837	0.209177	-1.18482	0.236089	0.485706
chr1:29196848-29197278	38.7593	-0.272866	0.364413	-0.748781	0.453989	0.687658
chr1:29202123-29202534	173.24	0.0500906	0.124253	0.403134	0.686849	0.845181
chr1:29202750-29203226	306.367	-0.0942232	0.115553	-0.815413	0.414836	0.656324
chr1:29230597-29231196	644.262	-0.285376	0.222145	-1.28464	0.19892	0.442004
chr1:29236226-29236974	548.016	-0.0486809	0.22529	-0.216081	0.828925	0.922321
chr1:29237368-29238609	340.494	-0.273229	0.227075	-1.20326	0.228877	0.477326
chr1:29243671-29244133	22.6854	-0.185646	0.342294	-0.54236	0.58757	0.78299
chr1:29245856-29246123	31.42	-0.44799	0.349038	-1.2835	0.199317	0.442478
chr1:29249151-29249734	86.0387	-0.59459	0.244536	-2.4315	0.0150364	0.0920346
chr1:29251621-29251821	11.3845	-0.45004	0.470008	-0.957517	0.338307	0.589981
chr1:29259224-29260244	170.15	-0.137449	0.236964	-0.580042	0.561886	0.765655
chr1:29265037-29265334	16.6857	-0.304916	0.536829	-0.567994	0.570039	0.771193
chr1:29271731-29272040	17.907	-0.276586	0.486773	-0.568203	0.569897	0.771138
chr1:29280486-29281076	37.7692	0.131011	0.332735	0.393739	0.693774	0.849159
chr1:29282998-29283761	77.9989	0.0865616	0.286681	0.301944	0.762695	0.887992
chr1:29320529-29320729	5.93993	-0.0416863	0.721008	-0.0578167	0.953895	0.980205
chr1:29332261-29332527	25.4369	0.272274	0.369321	0.737228	0.460983	0.692885
chr1:29340951-29341219	28.4325	0.154899	0.248493	0.623353	0.533053	0.745376
chr1:29365451-29365799	51.4022	-0.698998	0.204747	-3.41395	0.000640272	0.00951055
chr1:29380489-29380910	35.756	0.189935	0.299218	0.634771	0.525578	0.740432
chr1:29383928-29384325	26.7895	0.129263	0.374098	0.345533	0.729694	0.869754
chr1:29386058-29386260	5.49074	0.17367	0.697842	0.248868	0.803463	0.90941
chr1:29395683-29396229	275.136	-1.05163	0.229424	-4.58381	4.5659e-06	0.000173048
chr1:29443052-29443469	74.4443	-1.038	0.244277	-4.24927	2.14472e-05	0.000633787
chr1:29486928-29487229	22.3964	-0.688701	0.380747	-1.80881	0.0704799	0.244076
chr1:29498765-29499091	21.018	-0.0330091	0.374274	-0.088195	0.929722	0.96985
chr1:29513345-29513623	21.5314	-0.356452	0.387142	-0.920727	0.357193	0.606896
chr1:29563666-29563892	10.3385	-0.0647155	0.464803	-0.139232	0.889267	0.951226
chr1:29569903-29570550	115.527	0.0148395	0.213026	0.0696605	0.944464	0.976095
chr1:29579898-29580191	11.8271	0.00382277	0.522324	0.00731878	0.994161	0.997659
chr1:29590910-29591176	13.3667	0.606325	0.456334	1.32869	0.183952	0.422842
chr1:29592849-29593091	12.4751	-0.126493	0.467086	-0.270812	0.786535	0.9005
chr1:29640078-29640425	28.8814	-0.0932261	0.390746	-0.238585	0.811427	0.913351
chr1:29688432-29688885	55.1112	0.181423	0.252534	0.718411	0.472504	0.701581
chr1:29697985-29698512	117.394	-0.299981	0.182813	-1.64092	0.100814	0.300887
chr1:29700663-29701048	38.2592	-0.432237	0.223609	-1.933	0.0532362	0.206198
chr1:29703598-29703863	69.2095	-0.0475521	0.210032	-0.226404	0.820887	0.918137
chr1:29707052-29707328	116.952	0.0279567	0.207681	0.134614	0.892917	0.953016
chr1:29708340-29708781	431.987	-0.154358	0.200435	-0.770117	0.44123	0.677762
chr1:29709131-29709645	332.434	-0.0707537	0.198326	-0.356754	0.721276	0.865214
chr1:29711763-29712621	776.144	-0.271688	0.150317	-1.80744	0.0706936	0.244551
chr1:29719084-29719713	138.374	-1.15498	0.286764	-4.02761	5.63455e-05	0.00138867
chr1:29732234-29732957	464.822	-0.285571	0.134345	-2.12566	0.0335318	0.15469
chr1:29736607-29736882	88.6422	0.11625	0.186955	0.621807	0.534069	0.74617
chr1:29793021-29793433	178.606	0.0408679	0.168494	0.242548	0.808356	0.911815
chr1:29849102-29849367	22.2897	0.416605	0.360205	1.15658	0.247445	0.498209
chr1:29858750-29858980	14.681	0.162097	0.469304	0.345398	0.729795	0.869774
chr1:29861938-29862388	37.9338	-0.726741	0.362058	-2.00725	0.0447231	0.185146
chr1:29875508-29876022	119.79	0.0192705	0.260768	0.0738992	0.941091	0.974764
chr1:29896870-29897553	98.8324	-0.884731	0.233882	-3.78281	0.00015507	0.00313904
chr1:29903636-29903946	36.4801	-1.22479	0.366473	-3.3421	0.000831469	0.0116191
chr1:29912436-29912749	72.4688	-0.116616	0.161616	-0.721565	0.470562	0.700193
chr1:29915262-29915462	6.05015	-0.850932	0.760987	-1.11819	0.263484	0.515964
chr1:29922421-29922656	21.7732	-0.473018	0.273989	-1.72642	0.0842727	0.271343
chr1:29923263-29923547	24.6675	-0.345424	0.298926	-1.15555	0.247865	0.498637
chr1:29933018-29933420	42.5012	-0.360778	0.201861	-1.78726	0.0738949	0.251068
chr1:29934408-29934732	14.0035	0.136315	0.411797	0.331024	0.740627	0.87602
chr1:29939130-29939393	14.4102	-1.28133	0.455653	-2.81208	0.00492217	0.0429595
chr1:29946450-29946782	29.1368	-0.46861	0.29824	-1.57125	0.116125	0.326514
chr1:29948591-29949038	113.913	-0.310686	0.202476	-1.53444	0.124922	0.340248
chr1:29959201-29959434	20.1362	-1.71627	0.332628	-5.15974	2.47288e-07	1.4111e-05
chr1:29966737-29967193	28.5236	-0.650629	0.279489	-2.32792	0.0199162	0.110306
chr1:29969645-29969905	16.5903	0.0606538	0.347691	0.174448	0.861514	0.93829
chr1:29970779-29971111	37.1307	-0.514298	0.259534	-1.98162	0.0475219	0.192325
chr1:29974316-29974768	84.4708	-0.683669	0.237355	-2.88036	0.00397219	0.0368686
chr1:29984512-29985508	932.636	-0.39589	0.146501	-2.70231	0.00688596	0.054253
chr1:29986957-29987352	409.396	-0.273735	0.138911	-1.97058	0.0487719	0.19549
chr1:30000528-30000747	17.7403	0.0790686	0.429924	0.183913	0.854082	0.934475
chr1:30008904-30009332	244.815	-0.206545	0.152407	-1.35522	0.175346	0.411471
chr1:30012951-30013513	164.045	-0.12683	0.121007	-1.04813	0.29458	0.547695
chr1:30023336-30023725	31.8143	-0.596954	0.306407	-1.94824	0.0513861	0.201948
chr1:30024639-30025228	214.583	0.0194998	0.108521	0.179687	0.857398	0.936273
chr1:30044673-30045015	51.7508	0.191441	0.299059	0.640143	0.522079	0.738112
chr1:30058898-30059444	341.176	-0.324702	0.187801	-1.72897	0.0838143	0.270463
chr1:30061387-30061632	35.781	0.263756	0.265656	0.992845	0.320786	0.573621
chr1:30061884-30062188	70.7299	-0.0325862	0.18026	-0.180774	0.856545	0.935805
chr1:30064608-30064929	39.29	-0.348017	0.304835	-1.14166	0.253595	0.505042
chr1:30070566-30071645	129.818	-0.175194	0.127952	-1.36922	0.170932	0.405791
chr1:30083234-30083472	25.4212	0.0465017	0.277746	0.167425	0.867035	0.940909
chr1:30083595-30084587	201.668	-0.0936502	0.125025	-0.749049	0.453827	0.687501
chr1:30085981-30086321	43.5937	0.176985	0.327278	0.54078	0.588659	0.783628
chr1:30087555-30087769	28.195	0.0795808	0.271442	0.293178	0.769386	0.89173
chr1:30106207-30106452	23.0111	0.214348	0.257481	0.83248	0.405138	0.64841
chr1:30108174-30108550	35.8782	-0.0156993	0.23871	-0.0657674	0.947563	0.977516
chr1:30111503-30111798	47.6016	0.0234827	0.193596	0.121297	0.903456	0.957858
chr1:30124656-30124890	22.8417	0.235758	0.330687	0.712934	0.475887	0.704154
chr1:30130489-30131029	312.674	-0.253158	0.144856	-1.74765	0.0805239	0.264247
chr1:30133132-30133378	43.1515	-0.0996607	0.220143	-0.452709	0.650758	0.823549
chr1:30138286-30138587	34.9369	-0.0637206	0.219984	-0.28966	0.772076	0.893075
chr1:30191137-30191663	113.027	-0.0953226	0.21645	-0.440392	0.659653	0.829205
chr1:30225761-30226322	132.496	-0.319	0.147454	-2.16339	0.0305113	0.145415
chr1:30236831-30237190	19.4199	0.0784044	0.423659	0.185065	0.853178	0.934014
chr1:30253815-30254149	15.9846	-0.368637	0.415239	-0.887771	0.374664	0.6222
chr1:30283257-30283558	29.1823	-0.0385734	0.307251	-0.125544	0.900093	0.95619
chr1:30315565-30315878	27.1854	-0.351787	0.285494	-1.2322	0.217873	0.464286
chr1:30378906-30379329	58.3475	0.217051	0.334565	0.648757	0.516496	0.734233
chr1:30379880-30380729	163.445	-0.247886	0.177792	-1.39425	0.163242	0.395402
chr1:30389908-30390607	129.069	-0.962787	0.247777	-3.8857	0.000102037	0.00224361
chr1:30391855-30392159	27.0467	0.153999	0.415895	0.370284	0.711171	0.859343
chr1:30407913-30408113	11.2899	-0.0551884	0.443484	-0.124443	0.900964	0.956621
chr1:30409615-30409859	11.2826	-0.61545	0.465947	-1.32086	0.186549	0.426348
chr1:30412368-30412768	35.2739	-0.706628	0.340954	-2.0725	0.0382186	0.167962
chr1:30512032-30512297	15.428	0.0904438	0.377027	0.239887	0.810418	0.912837
chr1:30523030-30523460	47.0451	-0.360912	0.295247	-1.22241	0.221552	0.468594
chr1:30526043-30526459	40.0152	-0.299229	0.284771	-1.05077	0.293364	0.546514
chr1:30632402-30632976	281.519	-0.6044	0.264407	-2.28587	0.0222617	0.118541
chr1:30635370-30635760	66.3726	-0.527199	0.508308	-1.03716	0.299659	0.552849
chr1:30645841-30646204	27.4547	-0.446464	0.380073	-1.17468	0.240123	0.489991
chr1:30670326-30671074	43.4088	-0.0791413	0.319777	-0.247489	0.80453	0.90998
chr1:30675804-30676067	16.4511	-0.0597677	0.442092	-0.135193	0.892459	0.952803
chr1:30698155-30698413	13.2595	-0.388711	0.422353	-0.920346	0.357392	0.607089
chr1:30700991-30701310	19.0572	-0.385605	0.351879	-1.09585	0.273146	0.526232
chr1:30706567-30706850	29.2323	-0.711287	0.333877	-2.13039	0.0331397	0.153571
chr1:30707961-30708462	176.39	-0.277867	0.178072	-1.56042	0.11866	0.330472
chr1:30717981-30719536	4176.22	-0.0418467	0.174746	-0.239472	0.81074	0.912972
chr1:30730338-30730750	130.169	-0.29513	0.220675	-1.3374	0.181093	0.419086
chr1:30732268-30733059	475.601	-0.15352	0.127545	-1.20366	0.228723	0.477152
chr1:30740744-30741519	427.372	-0.140516	0.143403	-0.979874	0.327148	0.579599
chr1:30743565-30744081	507.799	-0.18125	0.132815	-1.36468	0.172354	0.407512
chr1:30747318-30747940	509.17	-0.136987	0.141732	-0.966518	0.333785	0.585764
chr1:30748096-30748659	255.516	-0.230897	0.150408	-1.53514	0.12475	0.339939
chr1:30749708-30750044	198.28	-0.934826	0.11079	-8.43781	3.2334e-17	1.37994e-14
chr1:30753685-30753921	203.322	-0.412092	0.190977	-2.15781	0.0309429	0.146825
chr1:30754687-30755020	406.896	-0.697291	0.288287	-2.41874	0.0155744	0.0941487
chr1:30756501-30757295	2620.67	-0.239019	0.202767	-1.17878	0.238484	0.488284
chr1:30757688-30758009	434.56	-0.311054	0.158976	-1.9566	0.0503943	0.199511
chr1:30758896-30759321	298.804	-0.640675	0.199141	-3.21719	0.00129455	0.016245
chr1:30763314-30763963	394.883	-0.311974	0.122613	-2.54437	0.0109474	0.0743677
chr1:30768910-30769440	42.0344	-0.0303663	0.311554	-0.0974675	0.922355	0.966535
chr1:30778411-30778688	78.5018	-0.469789	0.319767	-1.46916	0.141789	0.365712
chr1:30779597-30779943	166.362	-0.152171	0.136816	-1.11224	0.266036	0.518802
chr1:30780349-30780902	474.709	-0.56473	0.13465	-4.19404	2.74024e-05	0.000773872
chr1:30782372-30782645	98.6986	0.0795283	0.176098	0.451613	0.651548	0.824048
chr1:30783562-30783973	221.093	-0.0946227	0.127258	-0.743551	0.457148	0.690169
chr1:30785600-30785850	49.2362	-0.343302	0.233867	-1.46794	0.142122	0.366176
chr1:30790753-30791286	265.71	-0.651439	0.197747	-3.29431	0.00098662	0.0132422
chr1:30791916-30792248	34.4413	-0.530171	0.221647	-2.39196	0.0167589	0.0987552
chr1:30797556-30797931	141.647	-0.334332	0.161262	-2.07322	0.0381517	0.167775
chr1:30798190-30799171	578.334	-0.462651	0.110955	-4.1697	3.04999e-05	0.000845473
chr1:30801654-30802068	103.503	0.166829	0.197658	0.844028	0.398654	0.643018
chr1:30805603-30805948	136.892	-0.0542412	0.140718	-0.38546	0.699896	0.852786
chr1:30808918-30809166	30.6284	-0.445262	0.327221	-1.36074	0.173597	0.409092
chr1:30809544-30809909	67.631	0.0152812	0.231425	0.0660311	0.947353	0.977421
chr1:30810231-30810440	22.8395	0.357279	0.299012	1.19486	0.23214	0.480997
chr1:30814381-30814648	25.1654	0.0849894	0.303142	0.280362	0.7792	0.896787
chr1:30816311-30817027	165.132	-0.36155	0.214751	-1.68358	0.0922636	0.285989
chr1:30823248-30823526	146.004	-0.189929	0.212993	-0.891711	0.372548	0.620532
chr1:30823879-30824785	1673.16	-0.300427	0.180025	-1.66881	0.0951551	0.290949
chr1:30830388-30831036	296.623	-0.274664	0.100776	-2.72548	0.00642075	0.0517326
chr1:30840746-30841463	845.741	-0.190026	0.175015	-1.08577	0.277582	0.530759
chr1:30847352-30847908	713.429	-0.544994	0.22264	-2.44788	0.0143701	0.089284
chr1:30852064-30852416	194.659	-0.616831	0.138473	-4.45452	8.40798e-06	0.00028799
chr1:30854141-30854482	169.692	0.185885	0.17297	1.07467	0.282523	0.535673
chr1:30858438-30859357	131.782	-0.0109342	0.185968	-0.0587962	0.953114	0.97988
chr1:30866704-30867042	41.5047	-0.0982061	0.222401	-0.441572	0.658799	0.828631
chr1:30869155-30869418	24.5324	0.768276	0.366335	2.0972	0.0359763	0.161808
chr1:30872114-30872539	49.5147	0.391417	0.217508	1.79955	0.0719312	0.247097
chr1:30877463-30877987	443.547	-0.145709	0.153454	-0.949526	0.342353	0.593766
chr1:30888456-30888738	23.4267	0.210509	0.325127	0.647467	0.51733	0.734797
chr1:30891666-30892257	210.614	-0.113868	0.125261	-0.909042	0.363328	0.612415
chr1:30892523-30892825	38.0384	-0.205668	0.227703	-0.90323	0.366404	0.615165
chr1:30896109-30896368	41.7245	-1.08211	0.197094	-5.49031	4.01221e-08	2.88075e-06
chr1:30897068-30897358	37.7168	-0.412718	0.235768	-1.75053	0.080027	0.263257
chr1:30898512-30898898	84.8077	-0.589916	0.18194	-3.24236	0.00118543	0.0152045
chr1:30903443-30903684	33.0602	0.161638	0.247556	0.652936	0.513797	0.73226
chr1:30908442-30908906	228.861	-0.336946	0.212223	-1.5877	0.112355	0.320328
chr1:30911384-30911690	184.89	-0.222635	0.184824	-1.20458	0.228366	0.476701
chr1:30912860-30913510	937.322	-0.36829	0.152553	-2.41418	0.0157707	0.0949079
chr1:30918046-30918316	67.9014	-0.773079	0.242785	-3.18422	0.00145146	0.0176979
chr1:30918908-30919776	349.604	-0.490076	0.135437	-3.61849	0.000296323	0.00523648
chr1:30928829-30930074	231.987	-0.125843	0.10444	-1.20493	0.228229	0.47655
chr1:30930597-30930915	37.8548	0.0612511	0.21955	0.278984	0.780257	0.897359
chr1:30933490-30933692	20.7926	0.254249	0.303539	0.837618	0.402246	0.646007
chr1:30933935-30934166	24.9253	0.282996	0.314463	0.899936	0.368155	0.616751
chr1:30936695-30937005	17.0653	-0.405052	0.312242	-1.29724	0.194549	0.436544
chr1:30976058-30976628	199.774	-0.534282	0.226015	-2.36392	0.0180826	0.103725
chr1:30982901-30983477	252.798	-0.328981	0.133692	-2.46074	0.0138651	0.0872945
chr1:31000302-31000776	180.394	-0.519688	0.219258	-2.37022	0.0177777	0.102572
chr1:31007388-31007731	36.4647	-0.118799	0.295725	-0.40172	0.68789	0.845786
chr1:31010131-31010612	94.733	-0.506332	0.239338	-2.11555	0.0343834	0.157239
chr1:31010707-31010948	16.8646	-0.0765083	0.351087	-0.217918	0.827493	0.92157
chr1:31013576-31013857	35.0681	-0.46532	0.266443	-1.74641	0.0807394	0.264624
chr1:31028016-31028525	171.828	-0.665167	0.191489	-3.47366	0.000513418	0.00802757
chr1:31038452-31038654	11.2939	-0.0295261	0.475902	-0.0620423	0.950529	0.978671
chr1:31047064-31047475	22.018	0.0381024	0.332547	0.114577	0.90878	0.960349
chr1:31049680-31050060	65.7574	-0.126265	0.187385	-0.673828	0.500421	0.722457
chr1:31052646-31052953	51.9461	-0.397047	0.204384	-1.94265	0.0520584	0.203457
chr1:31064926-31066202	1356.53	-0.260722	0.213828	-1.21931	0.222726	0.470004
chr1:31093237-31093565	29.018	-0.00884054	0.358861	-0.024635	0.980346	0.991695
chr1:31100549-31100888	115.537	-0.366394	0.139883	-2.61929	0.0088112	0.064232
chr1:31101115-31101430	53.3005	-0.273159	0.233074	-1.17198	0.241204	0.49116
chr1:31102396-31103040	456.098	-0.570257	0.139983	-4.07375	4.62612e-05	0.00118382
chr1:31108838-31110149	201.617	0.107631	0.185838	0.579165	0.562478	0.766015
chr1:31111258-31111561	41.0869	0.655211	0.272149	2.40755	0.01606	0.0961093
chr1:31125348-31125673	27.8454	0.0334484	0.294419	0.113608	0.909548	0.960691
chr1:31152449-31152712	58.4035	-0.327822	0.255461	-1.28326	0.199403	0.442574
chr1:31154618-31155833	699.643	-0.36331	0.180995	-2.00729	0.0447188	0.18514
chr1:31162529-31163031	132.199	-0.302935	0.164909	-1.83699	0.066212	0.23527
chr1:31170647-31171219	323.256	-0.406446	0.203633	-1.99598	0.0459366	0.188245
chr1:31181481-31182002	57.9376	1.27676	0.302265	4.22398	2.40021e-05	0.000696256
chr1:31182268-31182766	130.156	0.475031	0.269104	1.76523	0.0775248	0.25837
chr1:31184026-31184270	26.1289	0.412147	0.315274	1.30727	0.191122	0.432017
chr1:31205247-31205545	32.2712	-0.519118	0.254367	-2.04082	0.0412687	0.176129
chr1:31208404-31208961	153.636	-0.18932	0.224595	-0.842938	0.399263	0.64355
chr1:31210949-31211206	14.7757	1.07112	0.436044	2.45645	0.0140317	0.0879577
chr1:31216114-31216348	18.9928	0.126056	0.334263	0.377117	0.706086	0.856217
chr1:31218420-31218898	32.7841	-0.0186404	0.264366	-0.07051	0.943788	0.975844
chr1:31222166-31222572	44.2088	0.213994	0.245837	0.870471	0.384043	0.630248
chr1:31224526-31224799	24.433	-0.585998	0.285164	-2.05495	0.039884	0.172406
chr1:31234484-31234778	24.7929	0.0828957	0.31928	0.259633	0.795147	0.905164
chr1:31238651-31238885	18.5398	-0.871997	0.333238	-2.61674	0.00887738	0.0645506
chr1:31239036-31240022	191.876	-0.418297	0.28422	-1.47174	0.141092	0.364777
chr1:31241411-31241634	20.17	0.118898	0.377953	0.314583	0.753078	0.882847
chr1:31247077-31247296	24.0803	0.182334	0.320025	0.569749	0.568848	0.770397
chr1:31296425-31297893	1897.51	-0.285777	0.189045	-1.51168	0.130614	0.348851
chr1:31306265-31306841	59.5617	0.155515	0.251615	0.618068	0.536531	0.74786
chr1:31333860-31334073	14.611	0.051137	0.505256	0.10121	0.919384	0.965242
chr1:31365524-31366053	134.279	-0.0737957	0.253345	-0.291286	0.770833	0.892462
chr1:31366678-31366942	59.8737	-0.18367	0.19718	-0.931484	0.351603	0.602121
chr1:31371181-31371386	70.1221	-0.300641	0.18926	-1.58851	0.112172	0.320053
chr1:31371484-31371960	327.776	-0.482458	0.102681	-4.69859	2.61958e-06	0.000108052
chr1:31372930-31373850	473.991	-0.5015	0.195504	-2.56517	0.0103126	0.0713872
chr1:31376772-31377176	82.9269	-0.16074	0.242261	-0.6635	0.50701	0.727321
chr1:31383938-31384335	231.719	-0.186251	0.13123	-1.41926	0.155822	0.385437
chr1:31386680-31386928	26.2976	-1.14272	0.361194	-3.16373	0.0015576	0.0186379
chr1:31387530-31388049	90.9844	-0.702784	0.463537	-1.51614	0.129485	0.347224
chr1:31394576-31395290	692.532	-0.172373	0.233297	-0.738856	0.459995	0.692249
chr1:31396903-31397321	231.044	-0.176008	0.117088	-1.50322	0.132782	0.352221
chr1:31397582-31397920	142.352	0.0799746	0.151392	0.528263	0.597317	0.789262
chr1:31400391-31400762	161.058	-0.0717472	0.161496	-0.444267	0.65685	0.827382
chr1:31407071-31407369	22.3076	0.414069	0.333116	1.24302	0.213861	0.459505
chr1:31413065-31414158	491.333	0.0204798	0.183906	0.11136	0.911331	0.961674
chr1:31421482-31421897	47.0996	0.571611	0.232203	2.46169	0.0138284	0.0871405
chr1:31422418-31423073	360.504	0.105535	0.199748	0.528343	0.597261	0.789228
chr1:31431652-31431888	18.3354	0.0663253	0.394628	0.16807	0.866528	0.940621
chr1:31432084-31432322	12.2771	0.543509	0.441415	1.23129	0.218215	0.464715
chr1:31435027-31435741	63.1248	0.707765	0.172603	4.10054	4.12194e-05	0.00108018
chr1:31445700-31446340	105.716	0.415137	0.159539	2.60211	0.00926533	0.0664756
chr1:31463444-31463659	14.5015	0.617549	0.353526	1.74683	0.0806667	0.264517
chr1:31466816-31467085	14.0074	1.64721	0.36324	4.53478	5.76644e-06	0.000209877
chr1:31467416-31467700	29.3693	2.57827	0.31968	8.06517	7.31322e-16	2.53806e-13
chr1:31470481-31470723	16.9377	0.558995	0.310408	1.80084	0.0717279	0.246697
chr1:31471522-31471921	39.8045	0.531752	0.268907	1.97746	0.0479896	0.193521
chr1:31472389-31472733	29.4053	0.802672	0.26113	3.07384	0.00211322	0.0234336
chr1:31476839-31477243	24.9574	0.886096	0.342723	2.58546	0.00972486	0.0687303
chr1:31477369-31477785	57.2775	1.44113	0.190363	7.57041	3.72052e-14	9.76841e-12
chr1:31482574-31483921	1215.76	-0.222189	0.156821	-1.41683	0.156533	0.386381
chr1:31490371-31490786	62.9198	-0.391284	0.225896	-1.73214	0.0832486	0.269409
chr1:31505619-31506394	88.8615	0.504422	0.172541	2.92349	0.00346129	0.0334802
chr1:31509284-31509494	18.5012	0.18769	0.330441	0.567999	0.570035	0.771193
chr1:31511441-31511687	17.1338	0.627668	0.3508	1.78924	0.0735754	0.250406
chr1:31515423-31515883	56.9316	0.957884	0.294554	3.25198	0.00114604	0.0148161
chr1:31523705-31524861	740.085	0.276775	0.116205	2.38179	0.0172288	0.100549
chr1:31531202-31531590	18.5385	0.442913	0.356872	1.2411	0.21457	0.460343
chr1:31535561-31535820	29.0528	0.658965	0.294604	2.23678	0.0253006	0.128884
chr1:31535981-31536488	266.136	0.268817	0.116048	2.31642	0.0205354	0.112491
chr1:31548716-31550102	401.425	0.493486	0.13033	3.78644	0.000152819	0.0031037
chr1:31564088-31564395	40.8612	-0.156574	0.21855	-0.716421	0.473731	0.702513
chr1:31571372-31571708	45.3926	0.391468	0.171947	2.27668	0.0228054	0.120423
chr1:31573892-31574301	45.9026	-0.0232618	0.278275	-0.0835929	0.93338	0.971375
chr1:31584111-31584422	35.8796	0.193973	0.218672	0.887051	0.375051	0.62247
chr1:31587788-31588109	52.4645	0.25444	0.257756	0.987139	0.323575	0.57634
chr1:31591819-31592033	13.8411	0.00534555	0.369677	0.0144601	0.988463	0.995202
chr1:31593817-31594424	125.534	0.231476	0.207695	1.1145	0.265066	0.517791
chr1:31605784-31606402	720.7	-0.278709	0.176412	-1.57987	0.114136	0.323227
chr1:31613875-31614310	138.537	-0.167349	0.166173	-1.00708	0.313898	0.566637
chr1:31617913-31618471	174.959	0.257512	0.240426	1.07107	0.28414	0.537321
chr1:31624278-31624728	196.781	-0.191252	0.179231	-1.06707	0.285941	0.539052
chr1:31625318-31626104	360.079	-0.200662	0.189312	-1.05995	0.289166	0.542258
chr1:31626899-31627319	166.617	0.197635	0.151641	1.30332	0.192467	0.433845
chr1:31633166-31633453	32.2584	0.315311	0.263196	1.19801	0.230914	0.479594
chr1:31639525-31639940	129.453	-0.090816	0.186015	-0.488219	0.625395	0.807419
chr1:31644323-31645425	1539.5	-0.397615	0.216083	-1.8401	0.0657532	0.234341
chr1:31656201-31656401	22.7269	0.176244	0.323432	0.544918	0.58581	0.781798
chr1:31657962-31658475	204.571	-0.164967	0.146876	-1.12318	0.261363	0.513515
chr1:31658578-31659105	126.784	-0.00263444	0.169914	-0.0155045	0.98763	0.994816
chr1:31663852-31664188	68.803	-0.217073	0.197504	-1.09908	0.271734	0.524738
chr1:31666457-31666810	17.4101	-0.425492	0.403409	-1.05474	0.291544	0.544712
chr1:31682503-31682706	24.0332	-0.38764	0.2593	-1.49495	0.134927	0.355562
chr1:31684048-31684364	53.9945	0.367556	0.263081	1.39712	0.162377	0.394229
chr1:31689768-31690223	96.5835	-0.347546	0.219353	-1.58442	0.113098	0.321484
chr1:31694656-31694985	23.6023	-0.0832136	0.324668	-0.256304	0.797716	0.906498
chr1:31700982-31701667	128.975	-0.11617	0.197537	-0.588093	0.55647	0.761743
chr1:31705244-31705535	47.3644	-0.0237195	0.264442	-0.0896967	0.928528	0.969268
chr1:31707656-31708054	174.897	-0.349994	0.179604	-1.94869	0.0513321	0.201836
chr1:31714369-31714890	66.8406	-0.307304	0.221706	-1.38609	0.165719	0.398707
chr1:31715014-31715967	257.297	0.0434548	0.218131	0.199215	0.842095	0.928659
chr1:31717827-31718129	36.793	-1.56852	0.247875	-6.32787	2.48573e-10	3.05121e-08
chr1:31723878-31724078	21.8024	-0.169769	0.259552	-0.654084	0.513058	0.731709
chr1:31745059-31745267	11.5586	-0.237389	0.434326	-0.546567	0.584676	0.781071
chr1:31745463-31745976	121.804	-0.00900422	0.192799	-0.0467025	0.96275	0.984078
chr1:31750808-31751377	105.139	-0.197937	0.215329	-0.919232	0.357974	0.607612
chr1:31760908-31761320	269.47	-0.433883	0.209473	-2.07131	0.0383301	0.168289
chr1:31762678-31763084	136.589	-0.315954	0.265474	-1.19015	0.233988	0.483176
chr1:31764233-31764562	72.7133	-0.148273	0.25773	-0.575302	0.565087	0.767905
chr1:31769032-31769652	74.3479	0.00864857	0.140696	0.0614698	0.950985	0.978907
chr1:31788006-31788865	711.804	-0.4802	0.17782	-2.70048	0.00692399	0.0544537
chr1:31788942-31789585	411.352	-0.240816	0.202535	-1.18901	0.234436	0.483696
chr1:31798470-31799262	547.477	-0.309863	0.146028	-2.12194	0.0338424	0.155623
chr1:31801529-31801856	85.8991	-0.00114788	0.158233	-0.00725437	0.994212	0.997676
chr1:31812161-31812456	46.2872	-0.0226745	0.224941	-0.100802	0.919708	0.965371
chr1:31815889-31816264	121.32	-0.41076	0.218722	-1.878	0.0603812	0.222639
chr1:31826751-31827644	123.1	-0.538455	0.145486	-3.70107	0.000214689	0.00405272
chr1:31831758-31832211	37.6181	-0.796441	0.311893	-2.55357	0.0106625	0.0730042
chr1:31843584-31843886	38.3195	-0.256424	0.244958	-1.04681	0.295188	0.548315
chr1:31855559-31855833	18.5958	0.0140078	0.324876	0.0431175	0.965608	0.98535
chr1:31869203-31869843	140.792	-0.247164	0.136918	-1.80519	0.0710448	0.245242
chr1:31877729-31878397	97.5971	-0.430942	0.210666	-2.04562	0.040794	0.174937
chr1:31888941-31889770	547.011	0.0910001	0.110221	0.825615	0.409022	0.651566
chr1:31904181-31905189	437.895	-0.254976	0.146057	-1.74573	0.0808574	0.264881
chr1:31911025-31911298	38.0651	-0.133	0.258674	-0.514158	0.607141	0.795669
chr1:31920917-31921437	182.53	-0.584553	0.222942	-2.622	0.00874155	0.0638658
chr1:31928782-31929041	15.3216	0.300584	0.35167	0.854733	0.392699	0.637797
chr1:31931686-31931982	80.1858	-0.421156	0.167865	-2.5089	0.0121109	0.0797019
chr1:31932578-31932832	49.8185	-0.194939	0.219062	-0.889883	0.373529	0.621431
chr1:31936721-31936942	134.233	-0.163722	0.160758	-1.01844	0.308469	0.561587
chr1:31937778-31938977	2318.29	-0.354959	0.252059	-1.40824	0.159061	0.389794
chr1:31942040-31942312	235.825	-0.383096	0.133064	-2.87903	0.00398895	0.0369847
chr1:31943825-31945119	1047.79	-0.0558123	0.159589	-0.349725	0.726545	0.868149
chr1:31954601-31955233	864.912	-0.409624	0.223299	-1.83441	0.0665925	0.236113
chr1:31955958-31956568	674.191	-0.381421	0.200654	-1.90089	0.0573168	0.215729
chr1:31957581-31957960	344.668	-0.450116	0.183789	-2.44909	0.0143219	0.0891324
chr1:31959919-31960297	134.79	-0.168104	0.209637	-0.801881	0.422622	0.662588
chr1:31961608-31961848	51.4016	-0.41741	0.18399	-2.26865	0.0232893	0.122117
chr1:31964110-31964606	124.887	-0.0506254	0.180688	-0.280182	0.779338	0.896862
chr1:31977800-31978122	30.2334	-0.206313	0.2871	-0.718608	0.472382	0.70152
chr1:31980907-31981144	20.9933	0.532332	0.289766	1.83711	0.0661933	0.23523
chr1:31982079-31982345	18.6969	-0.319769	0.397858	-0.803725	0.421556	0.661609
chr1:31984724-31985026	25.0215	0.356444	0.376535	0.946644	0.34382	0.595041
chr1:32003590-32003901	65.6584	-0.236387	0.203566	-1.16123	0.245546	0.496081
chr1:32005441-32005836	189.467	-0.162066	0.139935	-1.15815	0.246803	0.497509
chr1:32007042-32007419	119.884	-0.394944	0.149419	-2.64319	0.0082128	0.0612325
chr1:32013169-32014978	2208.9	-0.291591	0.192889	-1.5117	0.13061	0.348842
chr1:32045431-32046247	351.515	-0.350748	0.137359	-2.55352	0.0106639	0.0730099
chr1:32052919-32053242	76.2407	0.0443002	0.174549	0.253798	0.799651	0.907559
chr1:32062471-32062799	39.8668	0.39484	0.335702	1.17616	0.23953	0.489395
chr1:32063456-32063687	51.0058	0.0224963	0.219185	0.102636	0.918252	0.964741
chr1:32066359-32066901	635.499	-0.214739	0.125951	-1.70494	0.088206	0.278528
chr1:32068968-32069303	384.552	-0.33823	0.168983	-2.00156	0.0453326	0.186669
chr1:32072498-32073587	2044.99	-0.150193	0.205851	-0.729621	0.465622	0.696419
chr1:32082059-32082375	50.031	-0.130295	0.217368	-0.599421	0.548892	0.756361
chr1:32084119-32084504	102.831	-0.15771	0.195983	-0.804713	0.420986	0.661119
chr1:32100253-32100819	549.365	0.378843	0.133988	2.82744	0.0046922	0.0414974
chr1:32106956-32107220	67.4782	-0.219096	0.183732	-1.19248	0.233074	0.482136
chr1:32107828-32108844	618.64	-0.310958	0.204314	-1.52196	0.128018	0.344905
chr1:32116126-32116406	10.352	1.11719	0.643692	1.7356	0.0826349	0.268204
chr1:32121439-32121648	13.8293	-0.740728	0.39829	-1.85977	0.062918	0.228153
chr1:32122154-32122469	23.9533	-0.252962	0.298591	-0.847186	0.396892	0.641576
chr1:32126912-32127112	22.0083	-0.346016	0.300574	-1.15119	0.249656	0.500586
chr1:32133457-32133856	57.0969	-0.0235345	0.204802	-0.114914	0.908513	0.96025
chr1:32142762-32143081	28.601	-0.64298	0.350972	-1.832	0.0669514	0.236903
chr1:32151210-32151728	247.967	-0.168851	0.104572	-1.61469	0.106377	0.310368
chr1:32172608-32172913	41.655	0.017961	0.22686	0.0791723	0.936896	0.972913
chr1:32179309-32180637	1859	-0.254028	0.182279	-1.39362	0.163432	0.395678
chr1:32195033-32195342	21.5816	-0.368823	0.305748	-1.2063	0.227703	0.476018
chr1:32200249-32200959	315.528	0.0692738	0.147635	0.469224	0.638909	0.81621
chr1:32201042-32201398	180.988	-0.409813	0.217184	-1.88694	0.0591682	0.220015
chr1:32205339-32206341	554.304	-0.202238	0.190897	-1.05941	0.289413	0.542515
chr1:32215631-32216112	166.009	-0.0572571	0.15804	-0.362294	0.717132	0.862783
chr1:32216506-32217082	295.92	-0.44688	0.114774	-3.89356	9.87845e-05	0.00218624
chr1:32221913-32222976	561.654	-0.252166	0.187778	-1.3429	0.179306	0.416708
chr1:32236072-32236558	166.414	-0.132035	0.258099	-0.511569	0.608953	0.796764
chr1:32240379-32241820	635.717	-0.34318	0.152557	-2.24952	0.0244795	0.126186
chr1:32242449-32242786	146.327	-0.0749109	0.122058	-0.613731	0.539393	0.74987
chr1:32246767-32247139	44.569	-0.984255	0.22291	-4.41548	1.00784e-05	0.000335321
chr1:32248183-32248897	253.268	-0.180437	0.206136	-0.875331	0.381394	0.628083
chr1:32249780-32250354	71.2301	0.0286876	0.244753	0.117211	0.906693	0.959487
chr1:32251961-32252327	86.8668	0.0512157	0.164875	0.310634	0.756079	0.884416
chr1:32291723-32292642	1578.41	-0.146612	0.21499	-0.68195	0.49527	0.718786
chr1:32307419-32307632	9.59664	-0.523731	0.488517	-1.07208	0.283683	0.536875
chr1:32316267-32316801	69.3802	0.04414	0.183052	0.241134	0.809452	0.912349
chr1:32321784-32322319	51.3107	0.0598711	0.234758	0.255033	0.798698	0.907012
chr1:32335186-32335482	255.078	0.0899793	0.212	0.42443	0.671252	0.836158
chr1:32336107-32336398	206.362	-0.0641436	0.17605	-0.364348	0.715598	0.86195
chr1:32337232-32337738	754.549	-0.213062	0.227343	-0.937183	0.348664	0.599501
chr1:32337818-32338212	642.383	-0.288214	0.219807	-1.31121	0.189786	0.430497
chr1:32339515-32339992	913.835	-0.246727	0.167173	-1.47587	0.139978	0.36309
chr1:32349098-32349579	573.409	-0.280414	0.206761	-1.35622	0.175028	0.411079
chr1:32351104-32352159	1032.97	-0.068129	0.201117	-0.338753	0.734796	0.872652
chr1:32353958-32354350	254.015	-0.101185	0.186589	-0.542289	0.587619	0.78301
chr1:32359981-32360261	34.8027	-0.44757	0.239949	-1.86527	0.0621431	0.226485
chr1:32361723-32362492	89.4443	-0.132717	0.287481	-0.461654	0.644329	0.819643
chr1:32372038-32372752	190.267	0.307784	0.136639	2.25254	0.024288	0.125549
chr1:32380090-32380417	51.6561	-0.86594	0.194987	-4.44102	8.95355e-06	0.000303166
chr1:32393935-32395080	2575.13	-0.195873	0.184545	-1.06138	0.288516	0.541609
chr1:32400692-32401396	178.228	0.13966	0.183899	0.759439	0.44759	0.68262
chr1:32414000-32414266	23.2776	0.17309	0.353078	0.490231	0.623971	0.806454
chr1:32447938-32448195	12.4142	0.169829	0.506988	0.334976	0.737644	0.874254
chr1:32448349-32448750	90.4324	-0.420698	0.189327	-2.22207	0.0262783	0.13204
chr1:32464714-32465088	32.4364	-0.508816	0.331385	-1.53542	0.124679	0.339831
chr1:32465641-32465952	41.7971	-0.412563	0.2153	-1.91622	0.0553369	0.211112
chr1:32485559-32485759	8.1818	0.691097	0.699195	0.988417	0.322948	0.575739
chr1:32500322-32501157	846.355	-0.0431802	0.21232	-0.203373	0.838843	0.927192
chr1:32520451-32520952	109.923	-0.00552756	0.192393	-0.0287306	0.977079	0.990339
chr1:32536161-32536477	92.7093	-0.0762663	0.136456	-0.558908	0.576224	0.77547
chr1:32539045-32540299	394.099	-0.247802	0.242855	-1.02037	0.307553	0.560784
chr1:32557826-32558061	16.3212	-0.250425	0.382006	-0.655553	0.512112	0.73109
chr1:32589117-32589444	35.6855	-0.941754	0.230236	-4.09039	4.30648e-05	0.00111965
chr1:32593023-32593235	10.8904	-0.303888	0.506521	-0.599952	0.548538	0.75611
chr1:32606384-32607213	160.951	-0.30529	0.180653	-1.68992	0.0910434	0.283711
chr1:32612072-32612533	288.943	-0.574552	0.268811	-2.13738	0.0325669	0.151807
chr1:32637330-32637620	15.684	0.876769	0.35238	2.48813	0.0128416	0.0828997
chr1:32650246-32650743	775.612	-0.196767	0.135301	-1.45429	0.145866	0.371353
chr1:32650823-32651773	2022.29	-0.202878	0.213911	-0.94842	0.342915	0.594254
chr1:32694861-32695655	326.368	-0.191195	0.119877	-1.59492	0.11073	0.317526
chr1:32701359-32701996	72.4318	-0.369914	0.223568	-1.6546	0.0980065	0.295961
chr1:32702232-32704237	265.511	-0.09491	0.175153	-0.54187	0.587908	0.783194
chr1:32711299-32711675	74.7984	0.0618473	0.162529	0.380531	0.703551	0.854818
chr1:32712135-32712702	284.79	-0.0662038	0.205812	-0.321672	0.747702	0.879838
chr1:32716691-32716948	29.8653	-0.00480049	0.314456	-0.015266	0.98782	0.994908
chr1:32718136-32718627	45.6737	-0.67652	0.211367	-3.20069	0.001371	0.0169702
chr1:32725124-32725919	156.531	0.111723	0.171945	0.649764	0.515845	0.733747
chr1:32729934-32730219	14.1167	-0.208305	0.45273	-0.460109	0.645438	0.820374
chr1:32741417-32742709	218.243	-0.325138	0.218129	-1.49057	0.136073	0.357258
chr1:32742921-32743301	38.78	-0.229855	0.216538	-1.0615	0.288464	0.541538
chr1:32749395-32749699	42.9769	-0.0226991	0.198258	-0.114493	0.908847	0.960382
chr1:32753601-32754235	223.894	0.0707379	0.208755	0.338856	0.734718	0.872628
chr1:32754344-32754898	77.6848	-0.366091	0.206875	-1.76963	0.0767891	0.256944
chr1:32755869-32756176	59.2659	-0.219229	0.1939	-1.13062	0.258213	0.510118
chr1:32760165-32760492	13.5338	-0.446168	0.451732	-0.987684	0.323308	0.576076
chr1:32772865-32773713	137.948	0.200039	0.157415	1.27077	0.20381	0.447588
chr1:32775239-32776112	99.2993	0.288942	0.164351	1.75808	0.0787338	0.260796
chr1:32780113-32780389	18.3279	0.711223	0.346198	2.05438	0.0399385	0.172568
chr1:32782110-32782375	13.6226	-0.0783065	0.372077	-0.210458	0.83331	0.92458
chr1:32789416-32789723	17.0115	-0.247283	0.425169	-0.581612	0.560828	0.764934
chr1:32791908-32792212	21.5978	0.0878597	0.36472	0.240897	0.809635	0.912444
chr1:32798213-32798506	15.0623	1.65523	0.536627	3.0845	0.00203894	0.0228059
chr1:32801144-32801469	17.9619	0.174121	0.432032	0.403027	0.686928	0.845183
chr1:32816602-32818431	2555.13	-0.145428	0.193869	-0.750138	0.453172	0.686934
chr1:32825221-32825529	43.9364	0.313171	0.19831	1.5792	0.11429	0.323473
chr1:32861745-32862138	49.1659	-0.0501664	0.312248	-0.160662	0.87236	0.943417
chr1:32862230-32862666	352.13	-0.209663	0.106965	-1.9601	0.0499837	0.198504
chr1:32863268-32863594	99.4396	-0.568407	0.172555	-3.29406	0.000987506	0.0132485
chr1:32870545-32871391	233.706	-0.192563	0.214975	-0.895746	0.370389	0.618573
chr1:32872674-32872992	80.1247	0.00102257	0.242107	0.00422362	0.99663	0.998699
chr1:32876454-32877016	149.791	0.109402	0.187609	0.58314	0.559799	0.764323
chr1:32886383-32886909	158.757	0.0913459	0.280168	0.326039	0.744395	0.87803
chr1:32892730-32893801	98.4273	-0.114654	0.239901	-0.47792	0.632707	0.812248
chr1:32901005-32901642	112.191	-0.354919	0.21431	-1.6561	0.0977011	0.295462
chr1:32907503-32907889	66.7606	0.00318497	0.186674	0.0170617	0.986387	0.994308
chr1:32908101-32908346	30.0291	-0.393818	0.227127	-1.73391	0.0829344	0.268821
chr1:32919789-32920335	28.1915	0.0610767	0.324128	0.188434	0.850536	0.932669
chr1:32920733-32921206	185.068	-0.427708	0.172663	-2.47712	0.0132447	0.0846223
chr1:32925853-32926136	30.491	-0.947385	0.295176	-3.20956	0.00132938	0.0165692
chr1:32928800-32929008	20.2305	-0.0119217	0.284122	-0.04196	0.966531	0.985694
chr1:32933424-32933738	42.1132	-0.0233299	0.231577	-0.100744	0.919754	0.965399
chr1:32939551-32940230	496.524	-0.126199	0.130509	-0.966974	0.333557	0.585548
chr1:32941076-32941286	18.1397	0.154319	0.40537	0.380687	0.703436	0.854756
chr1:32941581-32941990	96.6039	0.179907	0.281976	0.638022	0.523459	0.739148
chr1:32963777-32965145	1404.05	-0.125947	0.1877	-0.671002	0.502219	0.723731
chr1:32972746-32973500	210.055	-0.0589432	0.205881	-0.286298	0.77465	0.894396
chr1:32980618-32980928	211.817	-0.0210325	0.196855	-0.106843	0.914914	0.963174
chr1:32981097-32981647	923.341	-0.23097	0.149745	-1.54242	0.122971	0.337368
chr1:32983071-32983361	169.72	-0.30757	0.11463	-2.68316	0.00729307	0.0565021
chr1:32984672-32984995	214.913	-0.223212	0.149106	-1.497	0.134394	0.354774
chr1:32989219-32989676	534.988	-0.345534	0.147071	-2.34944	0.0188019	0.106442
chr1:32992266-32992961	1366.25	-0.197989	0.18412	-1.07532	0.28223	0.535388
chr1:32993157-32993482	227.257	-0.0479366	0.141769	-0.338132	0.735264	0.872901
chr1:32997420-32998380	296.803	-0.094929	0.111521	-0.851222	0.394646	0.639651
chr1:32998502-32998702	26.0843	-0.00768602	0.305125	-0.0251897	0.979904	0.991538
chr1:33004692-33004948	39.1333	0.155692	0.258866	0.60144	0.547547	0.755371
chr1:33005522-33005958	85.291	-0.199681	0.170293	-1.17257	0.240968	0.490941
chr1:33006355-33006627	30.2839	0.218728	0.297475	0.735282	0.462167	0.693885
chr1:33007214-33007579	144.53	0.135816	0.144225	0.941695	0.346349	0.597365
chr1:33031492-33031858	113.699	-0.190665	0.143938	-1.32463	0.185293	0.424597
chr1:33036539-33037245	1507.44	-0.152231	0.17226	-0.88373	0.376842	0.624059
chr1:33039891-33040206	201.693	-0.134777	0.159666	-0.844115	0.398605	0.642978
chr1:33045305-33045505	32.9873	-0.266309	0.269494	-0.988182	0.323064	0.57586
chr1:33045793-33046094	68.759	0.487911	0.248666	1.96211	0.0497493	0.197942
chr1:33049422-33049622	37.9769	-0.697107	0.268744	-2.59394	0.00948818	0.0675513
chr1:33050139-33050892	542.787	-0.37446	0.199285	-1.87901	0.0602427	0.222352
chr1:33055165-33055647	169.913	-0.198297	0.176521	-1.12336	0.261286	0.513428
chr1:33058281-33058497	33.2528	-0.52427	0.302426	-1.73355	0.0829988	0.268955
chr1:33060597-33061175	176.588	-0.582896	0.133772	-4.3574	1.31619e-05	0.000419871
chr1:33061864-33062222	105.62	-0.428858	0.213467	-2.00901	0.0445362	0.184638
chr1:33072797-33072997	6.7712	0.135409	0.624279	0.216904	0.828283	0.922006
chr1:33080841-33081585	667.299	-0.104925	0.206784	-0.507414	0.611864	0.798695
chr1:33086376-33086717	114.734	0.259409	0.126559	2.04971	0.0403931	0.173823
chr1:33088353-33089062	343.878	0.129591	0.102351	1.26614	0.205463	0.44967
chr1:33098432-33098718	164.627	-0.332648	0.167709	-1.98349	0.047313	0.191816
chr1:33099205-33099958	1812.18	-0.0668991	0.190406	-0.351351	0.725325	0.867438
chr1:33118236-33118577	35.3884	-0.442843	0.24715	-1.7918	0.0731647	0.249623
chr1:33127071-33127730	1063.66	-0.490285	0.206695	-2.37202	0.0176909	0.102258
chr1:33134808-33135009	14.1508	-0.176657	0.347958	-0.507696	0.611667	0.79861
chr1:33135512-33135814	20.8177	-0.317496	0.409913	-0.774545	0.438609	0.675615
chr1:33140119-33140472	29.8842	-0.0195335	0.261663	-0.0746513	0.940492	0.974505
chr1:33143676-33144073	132.342	-0.191771	0.138327	-1.38636	0.165637	0.398598
chr1:33145773-33146201	61.074	-0.342247	0.235018	-1.45626	0.145322	0.370523
chr1:33153144-33153464	12.5781	0.421807	0.476691	0.884865	0.376229	0.623517
chr1:33156012-33156433	43.039	0.226875	0.203089	1.11712	0.263941	0.516441
chr1:33161344-33161664	12.98	0.921662	0.49265	1.87083	0.061369	0.224816
chr1:33163585-33164089	31.0162	0.519571	0.427322	1.21588	0.224032	0.471581
chr1:33169200-33169485	12.6206	0.0959441	0.45374	0.211452	0.832535	0.924223
chr1:33180634-33181637	921.023	0.0243334	0.181412	0.134133	0.893297	0.95316
chr1:33181783-33182298	497.853	0.00305049	0.172666	0.017667	0.985905	0.99413
chr1:33188640-33189229	108.711	0.0824028	0.155218	0.530885	0.595499	0.788101
chr1:33218704-33219156	188.354	-0.242717	0.167764	-1.44678	0.147959	0.374511
chr1:33219356-33220208	121.592	-0.140872	0.155304	-0.907071	0.364369	0.613363
chr1:33229222-33229427	8.75341	-0.722715	0.476933	-1.51534	0.129687	0.34752
chr1:33237209-33237734	271.764	-0.361101	0.098675	-3.6595	0.000252708	0.00461936
chr1:33239351-33239705	40.9002	-0.283499	0.225206	-1.25885	0.208086	0.45272
chr1:33243980-33244393	47.2974	-0.796277	0.315815	-2.52134	0.0116908	0.0778135
chr1:33255490-33257399	999.599	-0.126168	0.19531	-0.645988	0.518287	0.735382
chr1:33287306-33287675	37.2739	-0.169072	0.260171	-0.64985	0.515789	0.733732
chr1:33295121-33295842	193.002	0.0169778	0.139262	0.121912	0.902968	0.957606
chr1:33298631-33299030	160.736	0.378748	0.168824	2.24344	0.0248682	0.127419
chr1:33301342-33301542	23.8227	-1.02855	0.25572	-4.02217	5.7665e-05	0.00141535
chr1:33303980-33304332	52.9581	-0.449731	0.18458	-2.43651	0.0148296	0.0911702
chr1:33306129-33306329	13.2516	0.254413	0.347992	0.731088	0.464726	0.695709
chr1:33306798-33307129	15.4867	-0.194701	0.391873	-0.496846	0.619298	0.80354
chr1:33314538-33314850	28.8995	-0.340435	0.299958	-1.13494	0.256399	0.50818
chr1:33319903-33321627	238.657	-0.0157598	0.138132	-0.114092	0.909165	0.960521
chr1:33326782-33327309	297.442	-0.341547	0.102812	-3.32205	0.000893582	0.0122813
chr1:33327934-33328412	455.457	-0.502453	0.235898	-2.12996	0.0331748	0.153662
chr1:33331964-33332317	174.878	-0.0349206	0.168467	-0.207285	0.835787	0.925709
chr1:33334022-33334449	495.208	-0.43532	0.12295	-3.54063	0.000399172	0.00659828
chr1:33334969-33335421	818.6	-0.163494	0.121142	-1.3496	0.177144	0.41376
chr1:33338773-33339304	1016.03	-0.18791	0.136903	-1.37258	0.169883	0.404312
chr1:33339496-33339750	168.03	0.0343146	0.134486	0.255154	0.798604	0.906961
chr1:33342248-33342652	358.889	-0.0305267	0.130217	-0.234429	0.814652	0.915098
chr1:33346908-33347352	515.91	-0.177018	0.1246	-1.42069	0.155407	0.384891
chr1:33349281-33350681	2233.21	-0.221108	0.210785	-1.04898	0.29419	0.547331
chr1:33361464-33362180	727.63	-0.264865	0.15971	-1.65841	0.0972343	0.294636
chr1:33367453-33368237	528.151	-0.18802	0.140811	-1.33527	0.181789	0.419983
chr1:33374376-33374809	127.859	-0.701977	0.164386	-4.2703	1.95212e-05	0.000585083
chr1:33377372-33377606	25.1484	-0.0730057	0.282118	-0.258777	0.795807	0.90552
chr1:33381982-33382361	81.7487	0.153604	0.202394	0.758937	0.44789	0.682842
chr1:33384378-33384910	217.775	-0.326864	0.109213	-2.99289	0.00276348	0.0284771
chr1:33385032-33385237	34.6711	0.240931	0.210815	1.14285	0.2531	0.504514
chr1:33387490-33388008	83.7235	0.21097	0.146422	1.44083	0.149632	0.377003
chr1:33391139-33391582	41.0951	0.0765997	0.277358	0.276176	0.782413	0.898462
chr1:33396769-33397218	26.0255	0.434641	0.283351	1.53393	0.125046	0.340449
chr1:33410013-33410809	54.8194	-0.26953	0.360883	-0.746863	0.455146	0.688572
chr1:33421092-33421885	342.817	-0.173976	0.160774	-1.08212	0.279199	0.532322
chr1:33430363-33431318	1720.77	-0.0678038	0.222715	-0.304443	0.760791	0.886897
chr1:33433575-33434184	1360.67	-0.217459	0.170196	-1.2777	0.201356	0.444808
chr1:33443154-33443440	20.3331	0.0246822	0.359237	0.0687073	0.945223	0.9764
chr1:33445204-33445447	20.1645	0.425163	0.311846	1.36337	0.172765	0.407987
chr1:33446732-33446971	22.7703	0.644637	0.318747	2.02241	0.0431343	0.18105
chr1:33455484-33456155	858.503	-0.00322656	0.139801	-0.0230797	0.981587	0.99218
chr1:33459775-33460063	134.757	-0.881326	0.223242	-3.94786	7.88541e-05	0.00182118
chr1:33460791-33461748	1206.3	-0.131818	0.100335	-1.31378	0.188919	0.429493
chr1:33465423-33465703	109.824	-0.156285	0.213504	-0.731997	0.46417	0.69532
chr1:33470523-33471069	830.962	-0.372702	0.144846	-2.57309	0.0100796	0.0703143
chr1:33472253-33472822	1509.98	-0.0848051	0.145327	-0.583548	0.559524	0.764112
chr1:33524620-33524964	77.0808	0.26259	0.213042	1.23258	0.217734	0.464108
chr1:33586194-33586525	15.8104	-0.0879157	0.417953	-0.210348	0.833396	0.924622
chr1:33612888-33613234	69.0995	0.0282093	0.175186	0.161025	0.872074	0.94332
chr1:33633065-33633603	161.501	0.243997	0.189758	1.28583	0.198502	0.441466
chr1:33634878-33635158	41.2955	0.0739682	0.208538	0.354699	0.722815	0.866014
chr1:33654406-33654606	20.6062	0.523906	0.294125	1.78123	0.0748742	0.253078
chr1:33656697-33656914	9.26018	0.583373	0.462769	1.26061	0.207448	0.451846
chr1:33692201-33692667	174.135	0.0810883	0.170532	0.475501	0.63443	0.813315
chr1:33727262-33727759	53.5646	-0.0830535	0.329096	-0.252368	0.800757	0.908067
chr1:33732380-33732581	13.5782	-0.215971	0.36387	-0.593538	0.552821	0.759096
chr1:33918473-33918691	16.9492	-0.269271	0.363462	-0.740851	0.458784	0.691426
chr1:33944020-33944287	15.1903	-0.254787	0.447915	-0.568829	0.569472	0.770848
chr1:33949154-33949401	9.47166	-0.513453	0.488533	-1.05101	0.293254	0.546415
chr1:33971477-33971677	9.2508	0.0510779	0.53415	0.0956246	0.923819	0.967257
chr1:33972773-33973020	12.1248	-0.0601067	0.419869	-0.143156	0.886167	0.949741
chr1:33985795-33986053	13.3517	-0.282339	0.467584	-0.603824	0.54596	0.754331
chr1:33986390-33986822	94.1693	0.195192	0.235071	0.830352	0.40634	0.649476
chr1:34066961-34067239	14.6603	-0.35243	0.439726	-0.801477	0.422856	0.662822
chr1:34113995-34114221	16.2387	0.54976	0.39045	1.40802	0.159126	0.389872
chr1:34140069-34140433	98.6185	0.46872	0.142264	3.29472	0.000985201	0.013228
chr1:34140524-34140724	15.785	0.615179	0.396674	1.55084	0.120939	0.334085
chr1:34140769-34141165	61.7925	0.102717	0.297219	0.345593	0.729648	0.869737
chr1:34162959-34163701	303.025	-0.00208909	0.218317	-0.00956907	0.992365	0.996834
chr1:34164843-34165371	81.4492	-0.368421	0.290892	-1.26652	0.205327	0.449561
chr1:34166689-34167005	78.5176	-0.382988	0.20429	-1.87473	0.0608302	0.223615
chr1:34199977-34200302	18.2683	-0.119087	0.352056	-0.33826	0.735167	0.872849
chr1:34268052-34268843	55.4636	-0.369346	0.239264	-1.54367	0.122667	0.336906
chr1:34460301-34460579	32.6447	0.417361	0.220025	1.89688	0.0578437	0.216948
chr1:34597806-34598240	75.1449	0.755088	0.211092	3.57706	0.000347478	0.00592498
chr1:34681524-34681816	50.4054	0.574925	0.200622	2.86571	0.00416071	0.0381728
chr1:34742508-34743040	188.681	0.252576	0.182404	1.38471	0.166143	0.399315
chr1:34751905-34752292	28.1547	0.0963873	0.297742	0.323728	0.746144	0.878935
chr1:34781292-34781820	45.0146	0.0572653	0.296291	0.193274	0.846745	0.930778
chr1:34786302-34787122	160.614	0.415486	0.186507	2.22772	0.0258989	0.130806
chr1:34843023-34843363	50.5255	0.026374	0.201875	0.130645	0.896056	0.954424
chr1:34843931-34844696	69.5563	0.323134	0.220476	1.46562	0.142751	0.367005
chr1:34852634-34853261	524.308	0.105577	0.178652	0.590966	0.554543	0.760392
chr1:34859138-34860045	1123.18	-0.104422	0.173344	-0.602399	0.546908	0.754905
chr1:34862097-34862322	88.4212	-0.396171	0.18389	-2.15439	0.0312098	0.147661
chr1:34865987-34866721	341.73	0.275049	0.203374	1.35243	0.176237	0.412576
chr1:34867257-34867909	850.293	-0.00708946	0.15405	-0.0460206	0.963294	0.984323
chr1:34885435-34886205	76.3163	0.345159	0.221824	1.55601	0.119707	0.332087
chr1:34918680-34919619	258.515	0.111991	0.226314	0.494847	0.620708	0.804432
chr1:34924842-34925166	114.564	0.102019	0.192989	0.528627	0.597064	0.789119
chr1:34928879-34930433	201.434	-0.00830914	0.242653	-0.0342428	0.972684	0.988473
chr1:34975827-34976184	80.4513	0.178485	0.147914	1.20668	0.227555	0.47591
chr1:34984503-34985740	1185.82	-0.140426	0.138297	-1.01539	0.309918	0.56283
chr1:35030778-35031309	151.246	0.0778004	0.174043	0.447019	0.654862	0.826162
chr1:35031446-35032196	844.744	-0.0975689	0.150144	-0.649837	0.515797	0.733732
chr1:35047238-35047917	210.672	0.168652	0.131591	1.28164	0.19997	0.443198
chr1:35062001-35063141	194.1	-0.215401	0.138844	-1.55139	0.120809	0.33388
chr1:35079016-35079879	464.616	-0.0517907	0.161896	-0.319902	0.749043	0.880631
chr1:35111179-35111440	12.7279	1.49831	0.486743	3.07825	0.00208223	0.0231748
chr1:35126535-35126954	100.558	0.0412799	0.233914	0.176475	0.859921	0.937603
chr1:35162105-35162692	201.009	-0.346529	0.12481	-2.77645	0.00549568	0.0464478
chr1:35180702-35181338	77.5348	1.18297	0.197216	5.99838	1.99301e-09	1.99636e-07
chr1:35191828-35193536	2608.35	-0.147323	0.195033	-0.755375	0.450024	0.684422
chr1:35202101-35202468	175.002	-0.124179	0.143313	-0.866487	0.386223	0.632213
chr1:35221067-35221281	19.6798	0.596212	0.357044	1.66986	0.0949479	0.290595
chr1:35243722-35244207	252.125	-0.443665	0.140117	-3.16639	0.00154344	0.0185164
chr1:35256963-35257281	59.5975	-0.0631535	0.206445	-0.305909	0.759674	0.886302
chr1:35264884-35265294	255.715	0.0232982	0.137584	0.169339	0.86553	0.940166
chr1:35268432-35269246	805.59	-0.29287	0.20175	-1.45165	0.1466	0.372534
chr1:35285805-35286123	44.3499	-0.231019	0.234263	-0.986151	0.324059	0.576812
chr1:35287875-35288134	22.6797	0.0442147	0.374116	0.118184	0.905921	0.959139
chr1:35288852-35289087	13.3252	-0.175711	0.388229	-0.452598	0.650838	0.823582
chr1:35298475-35298889	84.9443	-0.0201619	0.179391	-0.112391	0.910514	0.961216
chr1:35324558-35324866	40.6668	-0.0200029	0.202889	-0.0985907	0.921463	0.966118
chr1:35345439-35345643	15.1289	0.337469	0.348379	0.968686	0.332702	0.584813
chr1:35345743-35346155	50.3284	0.422151	0.228155	1.85028	0.0642732	0.231194
chr1:35364751-35365174	81.9796	-0.331832	0.192011	-1.72819	0.0839542	0.270737
chr1:35370276-35370667	112.181	-0.314359	0.169078	-1.85925	0.0629912	0.228295
chr1:35377601-35377965	47.6895	-0.660587	0.317912	-2.07789	0.0377191	0.166669
chr1:35398817-35399055	20.3982	0.445129	0.307609	1.44706	0.14788	0.374391
chr1:35406147-35406468	10.8155	0.957491	0.510033	1.87731	0.0604753	0.222844
chr1:35411364-35411682	33.402	0.117529	0.356061	0.330082	0.741338	0.87637
chr1:35426128-35426404	30.1647	0.0132447	0.260358	0.0508713	0.959428	0.982598
chr1:35429232-35429886	88.7827	0.0536051	0.175678	0.305132	0.760265	0.886604
chr1:35434358-35434710	29.0469	-0.0904258	0.230211	-0.392796	0.69447	0.849648
chr1:35434736-35435115	22.0633	0.170865	0.305186	0.559872	0.575567	0.775095
chr1:35436214-35436436	14.4302	-0.230993	0.334379	-0.690811	0.489684	0.71468
chr1:35442622-35443175	83.4362	-0.0380783	0.186964	-0.203666	0.838615	0.927064
chr1:35447297-35447697	282.703	-0.210333	0.0992595	-2.11902	0.034089	0.156374
chr1:35448412-35448856	332.709	0.0461137	0.142103	0.32451	0.745552	0.878637
chr1:35449419-35449693	62.4389	-0.0415925	0.281983	-0.1475	0.882737	0.948262
chr1:35451080-35451377	165.803	0.0905593	0.126971	0.713228	0.475705	0.70402
chr1:35452063-35452515	307.418	-0.375436	0.134406	-2.7933	0.00521729	0.0447467
chr1:35454242-35455033	237.549	-0.0091742	0.175175	-0.0523716	0.958233	0.98215
chr1:35477663-35477934	26.6196	-0.0140865	0.286535	-0.0491615	0.960791	0.983253
chr1:35484553-35484821	34.8164	-0.448552	0.306202	-1.46489	0.142951	0.367276
chr1:35501850-35502171	40.8974	0.230081	0.230858	0.996633	0.318943	0.571891
chr1:35505917-35506305	28.5651	0.481758	0.349609	1.37799	0.168207	0.402051
chr1:35539478-35540271	95.7423	0.216893	0.152388	1.42329	0.154652	0.383971
chr1:35545072-35545398	50.2311	0.0428541	0.207795	0.206232	0.83661	0.926112
chr1:35556897-35558004	1953.7	-0.131024	0.194561	-0.673433	0.500672	0.722637
chr1:35564507-35564978	100.976	0.232366	0.172999	1.34316	0.179219	0.416602
chr1:35568916-35569278	109.327	0.0065222	0.170671	0.038215	0.969516	0.987
chr1:35573140-35573675	288.965	0.495771	0.176841	2.80348	0.00505546	0.0438023
chr1:35575051-35575548	332.124	-0.0566499	0.121102	-0.467788	0.639936	0.816894
chr1:35576129-35576352	66.682	0.312245	0.186161	1.67728	0.0934873	0.288087
chr1:35577324-35578065	271.903	-0.0523572	0.195109	-0.268348	0.788431	0.90148
chr1:35593303-35593705	77.9069	0.263797	0.205154	1.28585	0.198497	0.441466
chr1:35596238-35596584	53.7186	0.574444	0.232085	2.47514	0.0133183	0.0849504
chr1:35641196-35642273	724.113	-0.249223	0.135219	-1.84311	0.0653124	0.233338
chr1:35656531-35657102	27.758	0.7102	0.416054	1.70699	0.0878241	0.277823
chr1:35657902-35658185	40.1733	0.190275	0.249186	0.763584	0.445115	0.68077
chr1:35675553-35676053	33.1564	-0.328509	0.320127	-1.02618	0.304806	0.558286
chr1:35699384-35699618	10.8897	-0.320846	0.440303	-0.728693	0.46619	0.696904
chr1:35707667-35708644	73.284	-0.125975	0.279642	-0.450486	0.65236	0.824574
chr1:35715528-35715821	116.908	0.184641	0.181081	1.01966	0.30789	0.561054
chr1:35717826-35718221	233.699	-0.349018	0.120843	-2.88819	0.00387468	0.0362221
chr1:35718361-35719384	668.989	-0.174124	0.219198	-0.794368	0.426981	0.666459
chr1:35726646-35727368	84.1568	0.205363	0.183429	1.11958	0.262895	0.515407
chr1:35769196-35770252	2255.31	-0.0130403	0.173871	-0.0749996	0.940215	0.974408
chr1:35797450-35797678	35.9563	0.0750873	0.264328	0.284069	0.776358	0.895255
chr1:35797953-35798244	35.0592	0.215191	0.329586	0.652912	0.513813	0.732261
chr1:35798247-35798471	31.1973	0.216458	0.234062	0.924788	0.355076	0.605157
chr1:35800147-35800810	524.946	-0.622976	0.20229	-3.07962	0.00207265	0.0230949
chr1:35804501-35804813	285.353	-0.127321	0.155833	-0.817034	0.413909	0.655567
chr1:35807494-35809135	1067.47	-0.24656	0.210913	-1.16901	0.242398	0.492529
chr1:35811244-35811535	119.693	-0.128449	0.146178	-0.878714	0.379556	0.626412
chr1:35837872-35838146	19.2928	0.477681	0.316338	1.51003	0.131035	0.349576
chr1:35838722-35838969	23.6209	-0.29925	0.299405	-0.999483	0.317561	0.570431
chr1:35848111-35848595	155.764	-0.373632	0.150396	-2.48432	0.0129798	0.0834584
chr1:35857925-35858179	32.6062	0.369949	0.236682	1.56307	0.118037	0.329494
chr1:35860646-35861071	236.974	-0.401042	0.131577	-3.04796	0.002304	0.0249765
chr1:35864240-35864570	108.139	-0.562469	0.174785	-3.21807	0.00129057	0.0162052
chr1:35864772-35865173	218.311	-0.346927	0.102748	-3.37648	0.000734205	0.0105816
chr1:35867002-35867442	157.762	-0.100557	0.14813	-0.678841	0.497238	0.7203
chr1:35873453-35873708	18.0565	-0.0179966	0.422374	-0.0426082	0.966014	0.985485
chr1:35882912-35883971	1030.62	-0.22298	0.198136	-1.12539	0.260424	0.512512
chr1:35889011-35889259	29.7859	0.0813454	0.233253	0.348743	0.727283	0.868509
chr1:35893879-35894581	775.907	-0.239251	0.188192	-1.27131	0.203617	0.447356
chr1:35894726-35895198	133.104	-0.482153	0.149499	-3.22514	0.00125912	0.0159124
chr1:35899228-35899520	53.1128	-0.552629	0.356951	-1.5482	0.121575	0.335184
chr1:35899662-35899966	30.1276	0.169307	0.428095	0.39549	0.692481	0.848436
chr1:35911821-35912116	43.9528	-0.364046	0.201512	-1.80657	0.0708289	0.244817
chr1:35930327-35931707	1937.67	-0.180459	0.230604	-0.782551	0.433891	0.671953
chr1:35942753-35943049	33.7026	-0.207331	0.249794	-0.830008	0.406534	0.64962
chr1:35944056-35944265	15.1388	0.138667	0.422503	0.328203	0.742758	0.877153
chr1:35945294-35945666	39.6693	0.216852	0.314439	0.689647	0.490416	0.715254
chr1:35971589-35971789	11.4011	-1.2759	0.410495	-3.1082	0.00188231	0.021475
chr1:35972654-35972881	8.39705	-0.305481	0.728516	-0.41932	0.674982	0.838455
chr1:35978510-35978710	17.6392	0.296098	0.365054	0.811108	0.417304	0.658316
chr1:36008684-36008896	11.7188	-0.0300963	0.426382	-0.0705853	0.943728	0.975836
chr1:36034673-36035324	345.652	-0.302361	0.123945	-2.43948	0.0147085	0.0906852
chr1:36051909-36052109	18.8576	0.174696	0.298507	0.585233	0.558391	0.763193
chr1:36088608-36089452	1020.72	-0.199273	0.215354	-0.92533	0.354794	0.604908
chr1:36089596-36089905	136.323	-0.183357	0.144183	-1.2717	0.203481	0.447202
chr1:36094007-36094383	101.254	-0.0427066	0.206265	-0.207047	0.835973	0.925801
chr1:36095767-36096215	262.87	-0.23017	0.14068	-1.63612	0.101814	0.302573
chr1:36099608-36099926	103.842	0.269198	0.177546	1.51622	0.129464	0.347206
chr1:36100041-36100247	36.3323	0.125141	0.212224	0.589666	0.555415	0.760959
chr1:36108385-36108659	20.5111	0.0858705	0.453957	0.18916	0.849967	0.932344
chr1:36109005-36109570	55.5893	0.157556	0.273716	0.575618	0.564874	0.767743
chr1:36115215-36115691	37.6155	0.000251197	0.345301	0.000727472	0.99942	0.999812
chr1:36115874-36116563	407.001	-0.253809	0.133297	-1.90408	0.0568994	0.214668
chr1:36119574-36119852	82.1747	-0.0706134	0.1764	-0.400302	0.688934	0.846412
chr1:36120127-36120462	113.408	0.119983	0.14864	0.807208	0.419547	0.659983
chr1:36123111-36123795	550.111	-0.135039	0.129412	-1.04348	0.296724	0.549854
chr1:36128621-36129032	100.279	-0.613966	0.250079	-2.45509	0.0140848	0.0881665
chr1:36133490-36133916	57.866	-0.295077	0.2788	-1.05838	0.28988	0.542975
chr1:36134773-36135205	73.9226	0.0832493	0.170185	0.489171	0.624721	0.806987
chr1:36135752-36136311	171.715	-0.159617	0.124654	-1.28048	0.200376	0.443691
chr1:36136588-36136890	32.7564	0.173658	0.344095	0.50468	0.613784	0.799836
chr1:36142132-36142420	31.9335	-0.279393	0.310702	-0.899231	0.36853	0.617038
chr1:36149041-36149956	2433.66	-0.245106	0.189313	-1.29471	0.195419	0.437621
chr1:36150261-36151172	1617.23	-0.142308	0.140563	-1.01242	0.311337	0.564309
chr1:36155566-36157124	1219.23	-0.209521	0.204696	-1.02357	0.306037	0.559354
chr1:36160848-36161422	575.886	-0.183749	0.174725	-1.05164	0.292964	0.546104
chr1:36161939-36162613	498.856	-0.184983	0.140318	-1.31831	0.1874	0.427483
chr1:36172985-36173389	38.6246	0.405452	0.334073	1.21366	0.224876	0.472544
chr1:36175483-36175920	37.1573	-0.181843	0.223892	-0.81219	0.416682	0.657739
chr1:36187781-36188617	386.713	-0.0545157	0.168628	-0.323291	0.746475	0.879082
chr1:36203315-36204016	627.964	-0.418606	0.132157	-3.1675	0.00153754	0.0184684
chr1:36209312-36209643	41.2682	0.00794818	0.236283	0.0336384	0.973166	0.988715
chr1:36212805-36213170	99.7569	0.0573577	0.140666	0.407757	0.683452	0.843163
chr1:36218197-36218483	40.6008	-0.283406	0.302395	-0.937204	0.348654	0.599487
chr1:36223777-36225063	3265.99	-0.197528	0.181075	-1.09087	0.275332	0.528519
chr1:36238442-36238688	19.7787	-0.298422	0.297047	-1.00463	0.315076	0.567873
chr1:36240100-36240714	124.235	-1.00495	0.170379	-5.8983	3.67268e-09	3.4462e-07
chr1:36248287-36248727	310.653	-0.157463	0.15029	-1.04773	0.294762	0.547902
chr1:36253486-36253857	224.769	-0.0276289	0.139742	-0.197714	0.843269	0.929138
chr1:36266376-36266774	78.2734	-0.356932	0.197271	-1.80935	0.0703972	0.243904
chr1:36285460-36285781	73.0883	-0.0730432	0.162149	-0.45047	0.652372	0.824574
chr1:36299871-36300376	531.097	-0.376607	0.157149	-2.3965	0.0165524	0.0980377
chr1:36300512-36300902	235.604	-0.72058	0.193118	-3.7313	0.000190496	0.00368895
chr1:36304546-36304852	250.143	-0.317758	0.193108	-1.64549	0.0998678	0.299309
chr1:36306247-36307299	1572.27	-0.0233516	0.171059	-0.136512	0.891417	0.952288
chr1:36321183-36321626	67.5859	0.226157	0.275493	0.820918	0.411693	0.653813
chr1:36322806-36324202	827.15	-0.145652	0.135431	-1.07547	0.282165	0.535314
chr1:36327522-36327742	40.4625	-0.162185	0.241284	-0.672175	0.501473	0.723183
chr1:36328726-36329147	321.721	-0.18717	0.119165	-1.57069	0.116255	0.326719
chr1:36339037-36339874	250.982	-0.0615694	0.122588	-0.502246	0.615494	0.801057
chr1:36342743-36343245	211.801	-0.109078	0.137855	-0.791246	0.4288	0.667972
chr1:36349286-36349556	50.5456	0.340021	0.287998	1.18064	0.237746	0.487436
chr1:36350375-36351956	535.78	-0.0316784	0.138914	-0.228043	0.819613	0.917561
chr1:36352937-36353310	180.988	0.2931	0.137076	2.13822	0.0324985	0.151627
chr1:36359878-36360245	43.0067	-0.439318	0.23549	-1.86555	0.0621049	0.226408
chr1:36365272-36365863	305.59	-0.237291	0.123624	-1.91945	0.0549269	0.210199
chr1:36366281-36366634	112.324	0.00612916	0.139478	0.0439434	0.964949	0.985056
chr1:36369087-36369311	98.5797	0.166478	0.206416	0.806517	0.419945	0.660298
chr1:36373791-36375063	2739.24	-0.0982745	0.15677	-0.626873	0.530743	0.743722
chr1:36385746-36386331	1394.83	-0.203942	0.181089	-1.1262	0.260082	0.512141
chr1:36386399-36386951	1426.98	-0.15838	0.15994	-0.990249	0.322053	0.574902
chr1:36387235-36387857	431.86	-0.0222103	0.114751	-0.193551	0.846527	0.930683
chr1:36390076-36390279	135.383	-0.101394	0.135203	-0.749939	0.453291	0.687042
chr1:36397237-36398176	1244.91	-0.145117	0.196122	-0.739932	0.459341	0.6918
chr1:36400845-36401696	1043.41	-0.489666	0.173858	-2.81648	0.00485537	0.0425456
chr1:36420691-36421164	263.938	-0.133858	0.150776	-0.887794	0.374652	0.622199
chr1:36446421-36446658	95.6272	0.142978	0.147936	0.966481	0.333804	0.585771
chr1:36446861-36447088	114.104	0.0783573	0.13699	0.571991	0.567328	0.769426
chr1:36450291-36450999	1292.27	0.0750206	0.166973	0.449298	0.653217	0.825171
chr1:36457506-36458183	263.394	0.0144254	0.121463	0.118764	0.905462	0.958882
chr1:36458776-36459258	196.449	0.177945	0.127627	1.39426	0.16324	0.395402
chr1:36463874-36464973	1027.74	-0.138362	0.164089	-0.843216	0.399108	0.643431
chr1:36479555-36480106	133.981	0.0939059	0.150542	0.623785	0.532769	0.745239
chr1:36482722-36483086	236.442	-0.0653761	0.191216	-0.341896	0.732429	0.871314
chr1:36486261-36487275	939.724	-0.283087	0.137234	-2.0628	0.0391313	0.170446
chr1:36511896-36512105	11.4576	0.237793	0.512829	0.463689	0.642871	0.818666
chr1:36515697-36515941	27.7743	0.0841436	0.321025	0.262109	0.793238	0.904137
chr1:36516347-36517430	199.727	0.138458	0.184767	0.749364	0.453638	0.687363
chr1:36523718-36524011	29.4858	-0.150461	0.237821	-0.632664	0.526953	0.741394
chr1:36553833-36554157	62.8543	0.330098	0.213326	1.54739	0.12177	0.33549
chr1:36575940-36576404	77.7291	0.341063	0.227749	1.49754	0.134253	0.354559
chr1:36590973-36591179	16.6862	0.073349	0.32768	0.223843	0.822879	0.919216
chr1:36599891-36600207	38.1091	0.581883	0.319763	1.81973	0.0688	0.240774
chr1:36609251-36609607	69.0778	0.718738	0.265219	2.70998	0.00672881	0.0534204
chr1:36621565-36622013	55.5603	-0.802913	0.2992	-2.68353	0.00728486	0.0564563
chr1:36638328-36638680	14.5461	0.511122	0.438777	1.16488	0.244069	0.494426
chr1:36650465-36650787	52.7654	0.322973	0.207234	1.55849	0.119117	0.331185
chr1:36650908-36651148	20.4962	0.755996	0.369556	2.04569	0.0407873	0.174916
chr1:36652622-36652973	41.3752	0.319147	0.24717	1.2912	0.196633	0.439142
chr1:36653781-36654220	43.6394	-0.470774	0.277554	-1.69615	0.089857	0.28147
chr1:36663728-36664436	197.961	0.0533274	0.196156	0.271862	0.785728	0.900097
chr1:36664595-36664984	74.2599	-0.0325169	0.203897	-0.159477	0.873293	0.94382
chr1:36665483-36665818	48.1331	1.16435	0.274526	4.24129	2.22238e-05	0.000653242
chr1:36703655-36704139	247.393	0.229495	0.210294	1.09131	0.275138	0.528284
chr1:36707314-36707563	22.5352	-0.198109	0.330225	-0.59992	0.548559	0.756118
chr1:36753055-36753287	14.6075	-0.0244201	0.358078	-0.0681976	0.945628	0.976586
chr1:36759660-36759923	16.1773	0.0315891	0.479015	0.0659459	0.947421	0.977436
chr1:36824352-36824612	18.7826	-0.898506	0.398376	-2.25542	0.0241069	0.124961
chr1:36924283-36924562	25.5997	0.527628	0.269082	1.96085	0.0498969	0.198295
chr1:37020766-37020981	8.69923	1.06627	0.645295	1.65238	0.0984577	0.296788
chr1:37029113-37029579	53.0788	-0.00394164	0.284491	-0.013855	0.988946	0.995382
chr1:37034047-37034343	15.6542	-0.0144586	0.426075	-0.0339345	0.972929	0.988594
chr1:37036094-37036346	18.7659	-0.82105	0.369912	-2.21958	0.0264471	0.132674
chr1:37177312-37177555	20.1857	0.531625	0.362451	1.46675	0.142444	0.366579
chr1:37288918-37289283	61.9703	0.274783	0.311018	0.883495	0.376969	0.624164
chr1:37368881-37369286	47.8774	-0.0648508	0.28042	-0.231263	0.81711	0.916268
chr1:37410818-37411065	14.7732	0.252764	0.457964	0.551931	0.580996	0.778656
chr1:37434205-37434837	149.328	0.356294	0.186406	1.91138	0.0559552	0.212508
chr1:37435963-37436245	33.7068	0.460985	0.244759	1.88342	0.0596429	0.221077
chr1:37449966-37450373	246.701	-0.0392051	0.153043	-0.25617	0.79782	0.906573
chr1:37454862-37455469	185.568	0.386704	0.192674	2.00703	0.0447462	0.185211
chr1:37465602-37465922	46.3696	-0.247733	0.311126	-0.796247	0.425888	0.665495
chr1:37471611-37472194	566.395	-0.194155	0.107015	-1.81428	0.0696342	0.242423
chr1:37474283-37474747	891.157	-0.0249362	0.187122	-0.133262	0.893986	0.953466
chr1:37476568-37477104	314.103	-0.0189134	0.119455	-0.158331	0.874196	0.944212
chr1:37477274-37477567	180.634	-0.10912	0.200731	-0.543614	0.586707	0.782424
chr1:37478592-37479165	374.946	0.0679295	0.120831	0.562185	0.57399	0.773928
chr1:37479369-37480064	483.49	0.00787941	0.17423	0.0452241	0.963929	0.984596
chr1:37486659-37487705	439.135	0.0453262	0.139221	0.325571	0.744749	0.878196
chr1:37499161-37499618	21.1822	1.15129	0.485722	2.37027	0.0177749	0.102563
chr1:37509266-37509508	21.4721	-0.0958388	0.291412	-0.328877	0.742248	0.876828
chr1:37514301-37515283	1302.13	-0.0791727	0.215519	-0.367357	0.713352	0.860689
chr1:37534415-37534895	124.257	-0.263821	0.20507	-1.28649	0.198271	0.441153
chr1:37549520-37549731	10.392	0.66591	0.642512	1.03642	0.300008	0.553126
chr1:37553801-37554524	481.215	-0.255161	0.183539	-1.39023	0.164459	0.39696
chr1:37556728-37557069	123.132	-0.472617	0.242978	-1.9451	0.051763	0.202794
chr1:37561832-37562086	24.9514	0.31884	0.31987	0.996781	0.318871	0.571827
chr1:37574945-37575540	44.7899	0.51487	0.259753	1.98215	0.047462	0.192162
chr1:37576558-37577004	23.1161	0.335174	0.509535	0.657803	0.510664	0.730058
chr1:37595545-37596384	1429.4	-0.0711027	0.168649	-0.421602	0.673315	0.837391
chr1:37603182-37603471	39.7402	0.239418	0.218883	1.09382	0.274035	0.527184
chr1:37621970-37622170	9.34312	-1.07198	0.580752	-1.84585	0.0649137	0.232435
chr1:37630323-37630932	51.9868	-0.524724	0.215511	-2.43479	0.0149006	0.0914718
chr1:37634543-37634945	28.7115	-0.0024136	0.312387	-0.00772632	0.993835	0.997517
chr1:37661129-37661380	5.89419	0.525343	0.653981	0.803301	0.421801	0.661835
chr1:37661470-37661678	6.64935	0.34152	0.572187	0.596868	0.550596	0.757543
chr1:37676243-37676620	64.1318	0.0440139	0.250969	0.175376	0.860785	0.937892
chr1:37682270-37682701	134.88	-0.0282525	0.122186	-0.231225	0.81714	0.916287
chr1:37690319-37690850	887.066	-0.166196	0.176814	-0.939947	0.347245	0.598214
chr1:37691573-37692809	1994.17	-0.0192824	0.180238	-0.106983	0.914803	0.963111
chr1:37717783-37718032	7.52005	0.0742763	0.66397	0.111867	0.910929	0.961447
chr1:37735406-37735606	9.67735	0.509752	0.437743	1.1645	0.244221	0.49461
chr1:37752780-37753363	122.122	-0.155878	0.280368	-0.555975	0.578228	0.776866
chr1:37764308-37764758	44.3307	-0.0143132	0.26734	-0.0535392	0.957302	0.981777
chr1:37765956-37766156	9.22084	-0.637112	0.423535	-1.50427	0.132512	0.351827
chr1:37793718-37794436	545.189	-0.0798292	0.203568	-0.392149	0.694948	0.84994
chr1:37795410-37795683	75.298	-0.0296856	0.197161	-0.150565	0.880319	0.947057
chr1:37796885-37797108	46.9725	0.504445	0.227335	2.21895	0.0264904	0.132801
chr1:37800500-37800790	19.2271	0.18511	0.386793	0.478575	0.632241	0.811985
chr1:37807552-37808863	1524.55	-0.126299	0.19518	-0.647092	0.517573	0.734922
chr1:37811104-37811436	319.789	-0.0130474	0.132502	-0.0984697	0.921559	0.966173
chr1:37819814-37820227	56.14	0.613872	0.197662	3.10567	0.00189851	0.0216009
chr1:37821495-37821853	73.4306	0.132823	0.161277	0.823571	0.410183	0.652526
chr1:37823535-37823809	31.9597	0.00205697	0.413923	0.00496946	0.996035	0.998434
chr1:37825526-37825861	89.914	-0.208818	0.149333	-1.39833	0.162013	0.393781
chr1:37826040-37826240	13.1179	0.42997	0.424822	1.01212	0.311482	0.564493
chr1:37842702-37842977	20.974	-0.0970141	0.348825	-0.278117	0.780923	0.89769
chr1:37845759-37846211	122.265	-0.253	0.293742	-0.861301	0.389072	0.634796
chr1:37850587-37850874	46.1817	-0.0569072	0.265466	-0.214368	0.83026	0.923009
chr1:37851662-37852339	252.238	-0.180864	0.109651	-1.64946	0.0990538	0.297838
chr1:37859442-37860419	1816.23	0.00592416	0.176398	0.033584	0.973209	0.988719
chr1:37865430-37865666	11.6659	0.399019	0.414324	0.96306	0.335517	0.587361
chr1:37875798-37876200	104.098	0.239178	0.206889	1.15607	0.247653	0.498411
chr1:37886273-37886795	133.348	0.128407	0.171367	0.749312	0.453669	0.687386
chr1:37890478-37890683	20.0809	0.821771	0.363034	2.26362	0.0235975	0.123179
chr1:37893699-37894011	40.6278	-0.0200715	0.245717	-0.0816853	0.934897	0.972098
chr1:37894739-37895358	52.9355	0.33589	0.327951	1.02421	0.305738	0.55906
chr1:37901067-37901973	391.466	-0.0149598	0.106017	-0.141107	0.887785	0.950499
chr1:37904029-37904272	13.6944	-0.346472	0.494915	-0.700065	0.483887	0.710414
chr1:37922758-37923237	498.358	-0.0521131	0.141965	-0.367083	0.713557	0.860758
chr1:37931292-37932219	1293.05	-0.090545	0.179159	-0.505389	0.613286	0.799536
chr1:37940247-37940559	28.3344	-0.266843	0.378467	-0.705062	0.480771	0.707953
chr1:37946113-37947275	950.561	-0.0432927	0.152298	-0.284264	0.776208	0.895185
chr1:37948192-37948433	64.5907	0.198016	0.177634	1.11474	0.264962	0.517644
chr1:37951162-37951463	95.488	0.449969	0.248176	1.81311	0.0698154	0.242771
chr1:37954295-37954579	17.0669	0.0782164	0.335419	0.23319	0.815614	0.915611
chr1:37958714-37959090	25.0239	-0.332504	0.474198	-0.701191	0.483184	0.709886
chr1:37975138-37975348	25.7088	0.470956	0.24693	1.90724	0.0564894	0.213721
chr1:37989247-37990401	1404.99	-0.0540878	0.132088	-0.409483	0.682185	0.842512
chr1:37995224-37995487	119.541	-0.192861	0.159784	-1.20701	0.227428	0.475736
chr1:37996166-37996988	520.124	-0.426968	0.158137	-2.7	0.00693405	0.0545231
chr1:37999347-38000376	598.328	0.108131	0.0931893	1.16034	0.245911	0.49651
chr1:38000531-38001051	246.734	-0.217844	0.123356	-1.76597	0.0774002	0.258165
chr1:38005139-38005672	159.47	0.0600787	0.193167	0.31102	0.755786	0.884272
chr1:38009125-38009702	584.671	0.236272	0.143365	1.64804	0.099344	0.298353
chr1:38012306-38013299	1395.79	-0.132583	0.146538	-0.904765	0.36559	0.614498
chr1:38018951-38019218	26.3466	0.511436	0.277025	1.84618	0.0648668	0.232342
chr1:38026674-38026964	76.7259	0.160709	0.15458	1.03964	0.298505	0.551726
chr1:38029819-38030529	336.424	0.044716	0.117934	0.379162	0.704568	0.855354
chr1:38037733-38037949	16.6426	0.389434	0.328555	1.1853	0.235901	0.485457
chr1:38038843-38039245	34.9866	-0.100612	0.342498	-0.293758	0.768943	0.891499
chr1:38045416-38045758	119.467	-0.245501	0.204871	-1.19832	0.230793	0.479434
chr1:38046126-38046358	46.7957	0.02843	0.318164	0.0893566	0.928799	0.969419
chr1:38046368-38047672	811.982	-0.0592843	0.204785	-0.289496	0.772202	0.893108
chr1:38053103-38053306	12.4152	-0.171691	0.434045	-0.39556	0.69243	0.848396
chr1:38055487-38055726	9.23469	-0.228617	0.626514	-0.364904	0.715183	0.861724
chr1:38064207-38064682	76.9907	0.0611949	0.262028	0.233544	0.815339	0.915457
chr1:38068137-38068337	15.1695	-0.282024	0.371443	-0.759266	0.447694	0.682712
chr1:38071905-38072227	44.5987	-0.137568	0.247327	-0.556217	0.578063	0.776748
chr1:38076133-38076363	14.3111	0.902108	0.419696	2.14943	0.0316	0.148854
chr1:38088446-38088686	8.32754	0.397175	0.558239	0.711479	0.476787	0.704806
chr1:38123482-38123692	9.96117	0.73828	0.440818	1.67479	0.0939746	0.28892
chr1:38127509-38127753	9.7311	0.248612	0.584753	0.425157	0.670722	0.835816
chr1:38130024-38130329	19.0253	-0.0920418	0.315038	-0.292161	0.770163	0.8921
chr1:38138484-38138943	99.4552	-0.13994	0.212252	-0.659309	0.509697	0.729277
chr1:38142975-38143403	183.096	-0.141514	0.207805	-0.680994	0.495875	0.719193
chr1:38235760-38236100	27.6173	0.294591	0.373281	0.789195	0.429998	0.668774
chr1:38281741-38281985	22.5567	0.196902	0.374443	0.525853	0.59899	0.790422
chr1:38334881-38335602	151.804	-0.488669	0.183182	-2.66767	0.00763799	0.0583597
chr1:38444432-38444632	8.33824	-0.223802	0.555027	-0.403228	0.686781	0.845138
chr1:38451606-38451855	16.6523	-0.0828285	0.387094	-0.213975	0.830567	0.92315
chr1:38454327-38454602	18.3018	-0.0811213	0.367744	-0.220592	0.825411	0.920507
chr1:38493292-38493718	59.2438	0.136155	0.309385	0.440084	0.659876	0.829356
chr1:38559512-38559719	13.5643	-0.958781	0.443912	-2.15985	0.0307845	0.146336
chr1:38587028-38587374	42.4889	0.449059	0.275848	1.62792	0.103541	0.305459
chr1:38728144-38728769	70.277	0.201521	0.249971	0.806178	0.42014	0.660448
chr1:38735508-38736190	71.79	-0.102818	0.266976	-0.385119	0.700149	0.85291
chr1:38741380-38741656	17.2042	0.069088	0.331684	0.208295	0.834999	0.925376
chr1:38746106-38746384	10.8732	0.535666	0.582881	0.918997	0.358097	0.607699
chr1:38804063-38804484	42.4321	-0.190748	0.22725	-0.839373	0.40126	0.645095
chr1:38817901-38818526	82.4612	0.0355942	0.196869	0.180802	0.856523	0.935804
chr1:38831104-38831343	20.7403	-0.283521	0.325631	-0.870683	0.383927	0.63018
chr1:38834240-38834717	61.8043	0.0497893	0.158218	0.314688	0.752998	0.882832
chr1:38835271-38835567	63.2693	0.174973	0.17742	0.986204	0.324033	0.57678
chr1:38848055-38848541	218.138	-0.0459324	0.172972	-0.265548	0.790587	0.902624
chr1:38851520-38851772	24.4647	-0.573578	0.278176	-2.06192	0.0392149	0.170652
chr1:38858887-38860554	1797.43	-0.0989933	0.180534	-0.548337	0.583461	0.780311
chr1:38867881-38868129	24.8889	-0.223854	0.314006	-0.712899	0.475908	0.704167
chr1:38872669-38873862	1325.71	-0.0496957	0.152469	-0.325939	0.744471	0.878083
chr1:38898896-38899179	15.6723	-0.0802969	0.495893	-0.161924	0.871366	0.943086
chr1:38933423-38933636	19.2935	-0.173564	0.308029	-0.563467	0.573117	0.773318
chr1:38943885-38944085	8.92715	-0.445592	0.683537	-0.651892	0.514471	0.732769
chr1:38959040-38959272	12.6547	0.0688268	0.368501	0.186775	0.851837	0.933318
chr1:38962111-38962858	113.513	0.134422	0.16874	0.796622	0.425671	0.665329
chr1:38986694-38987068	74.3604	0.0745425	0.327866	0.227356	0.820147	0.917819
chr1:38990733-38991837	1317.1	-0.232619	0.192479	-1.20854	0.226839	0.474998
chr1:39002159-39002415	25.5628	-0.312229	0.294242	-1.06113	0.288631	0.541705
chr1:39002548-39002956	59.2192	-0.420712	0.262139	-1.60492	0.108511	0.313858
chr1:39025977-39027101	1126.08	-0.278288	0.153679	-1.81084	0.0701662	0.243443
chr1:39032780-39033390	83.9327	1.00982	0.215758	4.68037	2.8636e-06	0.000116398
chr1:39043436-39044011	109.325	-0.400122	0.159197	-2.51337	0.0119584	0.0790381
chr1:39044791-39045112	62.5155	0.43106	0.15785	2.73083	0.00631757	0.0511568
chr1:39047150-39048236	140.223	0.524512	0.136331	3.84734	0.000119405	0.00254306
chr1:39063602-39064115	36.7481	0.367218	0.330014	1.11273	0.265823	0.518594
chr1:39064668-39065076	117.101	-0.302709	0.180717	-1.67504	0.0939263	0.288829
chr1:39076123-39076528	19.8689	-0.161955	0.404061	-0.400819	0.688553	0.846207
chr1:39076626-39077145	33.0661	0.466927	0.251115	1.85942	0.0629683	0.228249
chr1:39081303-39082034	278.294	-0.0751821	0.229693	-0.327316	0.743429	0.877534
chr1:39086470-39086686	31.0992	0.759063	0.255127	2.97523	0.00292767	0.0296878
chr1:39086862-39087494	211.468	0.351315	0.190749	1.84177	0.0655093	0.23376
chr1:39091858-39092712	281.124	-0.0147911	0.12103	-0.12221	0.902733	0.957483
chr1:39098552-39098982	296.636	-0.0173399	0.119918	-0.144598	0.885028	0.949174
chr1:39102598-39103828	1251.18	-0.186709	0.132256	-1.41173	0.15803	0.388523
chr1:39104360-39104561	104.816	0.0703775	0.16166	0.435344	0.663313	0.831599
chr1:39104715-39106061	738.862	-0.110575	0.200975	-0.550193	0.582187	0.779523
chr1:39106530-39106737	97.4523	-0.588367	0.175272	-3.35688	0.000788274	0.0111687
chr1:39110367-39110911	286.895	-0.561384	0.224043	-2.50569	0.0122212	0.080166
chr1:39112453-39112707	31.961	-0.108944	0.310134	-0.351279	0.725379	0.867483
chr1:39115217-39115557	70.7896	-0.482228	0.215872	-2.23386	0.025492	0.129493
chr1:39127531-39127930	45.6564	-0.822753	0.247082	-3.32988	0.000868834	0.0120084
chr1:39129563-39129763	19.853	0.766289	0.262814	2.91571	0.00354878	0.0340632
chr1:39130229-39130737	104.346	-0.229251	0.211838	-1.0822	0.279165	0.532295
chr1:39132420-39132748	35.766	-0.910794	0.32074	-2.83966	0.0045161	0.0404219
chr1:39132873-39133304	35.984	-0.609758	0.200991	-3.03376	0.00241528	0.025837
chr1:39141965-39142358	33.0511	-0.750268	0.325215	-2.30699	0.0210552	0.114361
chr1:39154536-39155545	351.561	-0.10672	0.112229	-0.950913	0.341649	0.593123
chr1:39160218-39160479	25.6424	-0.0880857	0.27531	-0.319951	0.749005	0.880631
chr1:39167882-39168202	39.1678	-0.0622321	0.202328	-0.307581	0.758402	0.885659
chr1:39174114-39174388	12.673	0.797892	0.523235	1.52492	0.127279	0.343797
chr1:39174777-39175004	21.2766	-0.538701	0.369009	-1.45986	0.144329	0.369271
chr1:39178465-39178837	20.6359	-0.477641	0.417653	-1.14363	0.252777	0.504167
chr1:39183648-39184450	353.748	-0.255629	0.12111	-2.11072	0.0347968	0.15842
chr1:39185585-39186074	91.9236	-0.305567	0.25012	-1.22168	0.221828	0.468907
chr1:39191635-39191928	71.8171	0.00139403	0.194418	0.0071703	0.994279	0.997702
chr1:39192015-39192502	575.307	-0.098378	0.125959	-0.781033	0.434783	0.672699
chr1:39192577-39192814	66.034	0.0231556	0.314077	0.0737258	0.941229	0.974773
chr1:39196913-39197228	90.6136	-0.14007	0.220209	-0.636079	0.524725	0.739852
chr1:39204351-39205583	1746.85	-0.0422244	0.0942272	-0.448113	0.654071	0.825684
chr1:39213494-39213778	35.137	-0.160807	0.298935	-0.537933	0.590624	0.784933
chr1:39214891-39215993	319.482	0.00255208	0.133504	0.0191162	0.984748	0.993675
chr1:39230584-39231366	580.579	-0.136676	0.140262	-0.974434	0.329841	0.582205
chr1:39236598-39236956	19.0297	0.690286	0.378768	1.82245	0.0683869	0.239919
chr1:39238504-39238794	27.2668	0.303255	0.341184	0.888833	0.374093	0.621818
chr1:39258663-39259001	37.529	-0.0818307	0.226216	-0.361737	0.717549	0.862956
chr1:39268064-39268608	155.478	-0.444113	0.15667	-2.8347	0.00458685	0.0408334
chr1:39269990-39270359	62.6611	-0.311291	0.166361	-1.87117	0.0613211	0.224718
chr1:39285286-39285555	28.3324	-0.483342	0.235806	-2.04974	0.0403896	0.173814
chr1:39291570-39291812	17.06	-0.794552	0.325621	-2.44011	0.0146827	0.0905746
chr1:39293476-39293776	14.718	0.932747	0.475525	1.96151	0.0498195	0.198142
chr1:39296047-39296269	11.4231	-0.367661	0.475005	-0.774017	0.438921	0.675851
chr1:39309844-39310363	27.8627	0.929419	0.465429	1.99691	0.0458354	0.187956
chr1:39318359-39318707	67.6351	-0.072706	0.201947	-0.360024	0.718829	0.863674
chr1:39335147-39335721	193.636	-0.307721	0.223345	-1.37779	0.168269	0.402112
chr1:39354597-39354911	45.6764	0.057525	0.213175	0.269849	0.787277	0.900849
chr1:39360722-39361196	279.782	-0.355949	0.284314	-1.25196	0.210586	0.455617
chr1:39379222-39379542	45.1713	-0.265997	0.187337	-1.41989	0.155641	0.385213
chr1:39384310-39384874	108.838	-0.010633	0.166255	-0.0639564	0.949005	0.978089
chr1:39387484-39387776	27.1103	-0.19168	0.298037	-0.643143	0.520131	0.736721
chr1:39391829-39392446	332.523	-0.165661	0.0947086	-1.74917	0.0802622	0.263754
chr1:39395373-39395807	296.316	-0.217282	0.147885	-1.46926	0.141761	0.365687
chr1:39398426-39399050	801.296	-0.224457	0.123839	-1.81249	0.0699098	0.242931
chr1:39408393-39409745	2085.75	-0.119679	0.173382	-0.690261	0.49003	0.714967
chr1:39432044-39432244	9.90076	1.09751	0.588048	1.86636	0.061991	0.226149
chr1:39462145-39462467	23.5998	-0.0194561	0.385127	-0.0505186	0.959709	0.982763
chr1:39488800-39489096	87.4659	-0.507716	0.160489	-3.16355	0.00155856	0.0186436
chr1:39490866-39492234	752.45	-0.0891488	0.245761	-0.362746	0.716795	0.86262
chr1:39497610-39497970	112.919	-0.154845	0.206367	-0.750341	0.453049	0.686819
chr1:39500925-39501242	50.5334	-0.0318325	0.250987	-0.126829	0.899076	0.955731
chr1:39501633-39501993	16.3248	0.355555	0.4042	0.879652	0.379048	0.626
chr1:39508879-39509937	247.092	-0.211476	0.160796	-1.31518	0.18845	0.428897
chr1:39514610-39515050	49.1703	-1.07611	0.325276	-3.3083	0.000938629	0.0127475
chr1:39515490-39515927	43.4406	-1.81243	0.396055	-4.5762	4.73494e-06	0.000178263
chr1:39519273-39519589	58.6262	0.0327151	0.228066	0.143446	0.885938	0.949592
chr1:39525936-39526143	30.8931	0.654758	0.238114	2.74977	0.00596366	0.0491405
chr1:39529961-39530674	417.017	0.180186	0.155486	1.15886	0.246513	0.497179
chr1:39539183-39539546	230.918	-0.113434	0.149843	-0.757022	0.449036	0.683696
chr1:39540470-39541181	569.053	-0.432859	0.19919	-2.17309	0.0297734	0.143091
chr1:39541288-39541619	81.4877	0.171876	0.243076	0.707087	0.479512	0.707025
chr1:39544349-39544731	198.051	-0.201632	0.148806	-1.355	0.175419	0.411564
chr1:39548829-39549270	63.4836	0.252446	0.173816	1.45237	0.146397	0.372217
chr1:39549879-39550221	78.1137	0.206043	0.184442	1.11711	0.263945	0.516441
chr1:39559131-39559838	250.024	0.0101036	0.232282	0.0434973	0.965305	0.985208
chr1:39563197-39563487	53.7263	-0.686016	0.210041	-3.26611	0.00109036	0.014275
chr1:39574259-39574612	242.8	-0.050184	0.105629	-0.475096	0.634718	0.813517
chr1:39574775-39575258	113.709	0.112127	0.161909	0.69253	0.488604	0.713923
chr1:39575588-39576119	385.521	-0.284991	0.28667	-0.994144	0.320153	0.572959
chr1:39576450-39577107	821.446	-0.339694	0.208663	-1.62796	0.103534	0.305452
chr1:39590668-39590896	18.3061	-0.372693	0.367957	-1.01287	0.311122	0.564053
chr1:39605826-39606540	82.274	-0.129732	0.165504	-0.783856	0.433125	0.671393
chr1:39609644-39609939	38.0743	-0.236794	0.278809	-0.849304	0.395712	0.640524
chr1:39625588-39625790	14.4482	-1.23255	0.36828	-3.34678	0.00081755	0.0114766
chr1:39639545-39640204	197.561	-0.428359	0.236712	-1.80963	0.0703539	0.243815
chr1:39640855-39641354	196.929	-1.61725	0.166934	-9.68794	3.39298e-22	2.65989e-19
chr1:39647773-39647973	12.2357	-0.750157	0.429541	-1.74641	0.0807389	0.264624
chr1:39653513-39654027	128.126	-0.131351	0.155951	-0.842258	0.399643	0.643844
chr1:39657872-39658378	86.3741	-0.230075	0.196185	-1.17275	0.240898	0.490879
chr1:39671864-39672428	74.1261	-0.166846	0.27797	-0.600232	0.548352	0.755941
chr1:39672545-39672934	41.0847	-0.228306	0.243148	-0.938961	0.347751	0.59868
chr1:39676926-39677341	76.5991	-0.191502	0.193443	-0.989966	0.322191	0.57504
chr1:39680074-39680407	45.897	-0.751028	0.20521	-3.6598	0.000252415	0.00461553
chr1:39691224-39691818	251.775	-0.0524227	0.221651	-0.23651	0.813037	0.914227
chr1:39695139-39695412	34.5604	-0.696549	0.244091	-2.85365	0.00432206	0.0391777
chr1:39701889-39702219	49.2979	-0.133868	0.272361	-0.491508	0.623067	0.805928
chr1:39711485-39711707	6.95287	0.173796	0.665865	0.261009	0.794086	0.904564
chr1:39714783-39715089	35.8749	-0.666183	0.246136	-2.70657	0.00679829	0.0537847
chr1:39720070-39720370	34.5393	-0.184193	0.362593	-0.507988	0.611462	0.798462
chr1:39720481-39721015	333.472	-0.761994	0.19273	-3.9537	7.69535e-05	0.00178569
chr1:39738592-39739386	561.855	-0.247563	0.183116	-1.35195	0.176392	0.412784
chr1:39754126-39754528	67.1269	-0.50642	0.164184	-3.08447	0.00203918	0.0228059
chr1:39770316-39770516	9.93621	-3.1302	0.534464	-5.85672	4.72111e-09	4.32711e-07
chr1:39776286-39776748	139.037	-0.349077	0.23259	-1.50082	0.133401	0.353175
chr1:39779191-39779458	33.7179	-0.0728098	0.286233	-0.254373	0.799208	0.907318
chr1:39788224-39789653	679.518	-0.241941	0.192666	-1.25575	0.209206	0.454107
chr1:39799176-39800186	215.934	-0.372309	0.16561	-2.24811	0.0245693	0.126451
chr1:39816284-39817183	257.079	-0.0693272	0.198614	-0.349055	0.727048	0.868371
chr1:39817305-39817680	93.8	-0.0521605	0.250591	-0.20815	0.835112	0.925441
chr1:39825261-39825751	122.668	-0.330065	0.176905	-1.86578	0.0620726	0.226342
chr1:39833583-39834087	142.957	-0.0500048	0.212444	-0.235379	0.813915	0.914716
chr1:39839413-39839719	57.0405	-0.0912267	0.190693	-0.478397	0.632368	0.81207
chr1:39842893-39843301	166.756	-0.0905362	0.162691	-0.556492	0.577875	0.776623
chr1:39845584-39846238	747.613	-0.426767	0.179867	-2.37268	0.0176595	0.102146
chr1:39866794-39867165	28.4289	-0.0302779	0.47447	-0.0638141	0.949118	0.978102
chr1:39875290-39875717	93.7108	-0.361238	0.199309	-1.81246	0.0699158	0.24294
chr1:39876147-39876543	164.145	-0.207921	0.13949	-1.49058	0.136072	0.357258
chr1:39883042-39883852	361.58	-0.260828	0.17556	-1.48569	0.13736	0.35907
chr1:39890225-39890887	270.333	-0.534656	0.129037	-4.14344	3.42138e-05	0.000927491
chr1:39892701-39893191	54.8117	0.496028	0.2141	2.31681	0.0205143	0.112422
chr1:39893315-39893515	11.9843	-0.0793402	0.469441	-0.16901	0.865789	0.940286
chr1:39895068-39895444	106.102	-0.356619	0.147749	-2.41368	0.0157924	0.0949869
chr1:39900985-39902551	1037.78	0.245221	0.202167	1.21296	0.225143	0.472873
chr1:39907483-39907918	182.745	-0.60397	0.192995	-3.12947	0.00175123	0.0203269
chr1:39919539-39919919	105.528	-0.205601	0.185854	-1.10625	0.268618	0.521424
chr1:39925620-39926098	229.434	-0.622359	0.189921	-3.27693	0.00104942	0.013868
chr1:39926313-39926850	155.988	-0.189272	0.235141	-0.804929	0.420861	0.660996
chr1:39927499-39927898	150.896	-0.58306	0.134225	-4.34389	1.3998e-05	0.000442143
chr1:39934037-39935039	1263.69	-0.410568	0.16434	-2.49828	0.0124798	0.0812693
chr1:39936746-39937117	320.894	-0.187181	0.144818	-1.29252	0.196177	0.438534
chr1:39940224-39940779	427.501	-0.0524947	0.130571	-0.40204	0.687654	0.84562
chr1:39951954-39952190	70.6031	-0.857089	0.19044	-4.50056	6.77735e-06	0.000240224
chr1:39954266-39955345	879.399	-0.162644	0.138453	-1.17472	0.240106	0.489976
chr1:39955509-39955943	116.839	-0.186509	0.223764	-0.833506	0.404559	0.647897
chr1:39960622-39961128	291.719	-0.3673	0.209991	-1.74912	0.0802704	0.263768
chr1:39965077-39965357	46.2433	-0.203378	0.247868	-0.820508	0.411926	0.653977
chr1:39968054-39968331	32.774	-0.0195456	0.240556	-0.0812516	0.935242	0.972232
chr1:39969127-39969381	22.5998	0.656265	0.38535	1.70304	0.0885614	0.27915
chr1:39973498-39973812	50.962	0.0466542	0.188728	0.247204	0.80475	0.910066
chr1:39980635-39980835	11.5349	-0.410495	0.456035	-0.90014	0.368046	0.616648
chr1:39981011-39981211	16.2399	-0.169328	0.309461	-0.547169	0.584262	0.780798
chr1:39981959-39982349	39.5525	-0.365616	0.30835	-1.18572	0.235734	0.485268
chr1:39992019-39992859	309.066	-0.408969	0.161965	-2.52504	0.0115685	0.0772599
chr1:40003176-40003562	77.3915	-0.0112161	0.243202	-0.0461184	0.963216	0.984306
chr1:40005876-40006137	32.0168	-0.574581	0.28034	-2.04959	0.0404048	0.173852
chr1:40014249-40014449	19.2293	-0.673558	0.314152	-2.14405	0.0320288	0.150195
chr1:40014953-40015591	65.3746	0.0905281	0.322554	0.280661	0.778971	0.896659
chr1:40029691-40029891	19.2432	-0.42833	0.281756	-1.52022	0.128456	0.345592
chr1:40032346-40032603	44.1921	0.0428385	0.215538	0.198752	0.842457	0.92884
chr1:40034801-40035323	226.75	-0.327422	0.135223	-2.42135	0.0154628	0.0937623
chr1:40039657-40041068	2365.79	-0.118013	0.166146	-0.710297	0.47752	0.70548
chr1:40049550-40050137	78.7343	-0.334547	0.214372	-1.56059	0.11862	0.330414
chr1:40050803-40051248	262.962	-0.251794	0.125073	-2.01318	0.0440957	0.183549
chr1:40059413-40059844	82.6073	-0.397095	0.247351	-1.60539	0.108408	0.31367
chr1:40060099-40060472	160.985	-0.215366	0.156003	-1.38052	0.167426	0.401047
chr1:40064689-40065490	478.53	-0.14661	0.10219	-1.43468	0.151379	0.379461
chr1:40067935-40068237	59.7064	-1.52183	0.252311	-6.03157	1.62376e-09	1.66729e-07
chr1:40075250-40075639	153.391	-0.30335	0.150706	-2.01286	0.0441298	0.183643
chr1:40076754-40077374	341.387	-0.154528	0.148981	-1.03724	0.299626	0.552809
chr1:40078612-40078847	83.738	-0.174214	0.161036	-1.08183	0.279326	0.532474
chr1:40080054-40080515	213.645	-0.46352	0.117089	-3.9587	7.53589e-05	0.00175568
chr1:40081878-40082363	130.539	-0.378879	0.142199	-2.66444	0.00771176	0.058721
chr1:40084725-40085194	156.918	-0.125398	0.175916	-0.712831	0.47595	0.704194
chr1:40093260-40093536	87.6964	-0.346336	0.162926	-2.12573	0.0335262	0.154677
chr1:40094301-40095020	372.24	-0.388468	0.102614	-3.78571	0.000153268	0.0031114
chr1:40095906-40096142	72.4953	-0.194907	0.178134	-1.09416	0.273886	0.527025
chr1:40096901-40097610	348.295	-0.108038	0.153049	-0.705904	0.480248	0.707584
chr1:40130981-40131275	34.2576	0.355589	0.258788	1.37406	0.169424	0.403696
chr1:40140148-40140716	45.0833	-0.187052	0.276435	-0.676657	0.498624	0.721295
chr1:40143997-40144336	61.5621	-0.0658967	0.180451	-0.365178	0.714979	0.861608
chr1:40153073-40153799	59.1938	-0.215735	0.282618	-0.763344	0.445258	0.680826
chr1:40161054-40162056	1010.98	-0.296224	0.215929	-1.37186	0.170107	0.404643
chr1:40186516-40186892	47.2556	-0.00167751	0.196251	-0.00854778	0.99318	0.997147
chr1:40204900-40205219	65.3941	-0.224763	0.16674	-1.34799	0.177662	0.414473
chr1:40241332-40241640	60.7632	-0.202593	0.220547	-0.918592	0.358309	0.607871
chr1:40241826-40242177	24.6891	0.481766	0.383116	1.25749	0.208575	0.453315
chr1:40243274-40243532	32.6248	-0.306734	0.231616	-1.32432	0.185395	0.424736
chr1:40245042-40245381	25.5739	0.535631	0.335964	1.59431	0.110866	0.317783
chr1:40251431-40251632	9.58559	0.138762	0.420186	0.330239	0.74122	0.876315
chr1:40257362-40258786	1860.1	-0.386501	0.194904	-1.98303	0.047364	0.191917
chr1:40267706-40268184	18.6774	-0.638072	0.438223	-1.45604	0.14538	0.370649
chr1:40274995-40275259	10.6901	0.610355	0.59475	1.02624	0.304779	0.558254
chr1:40299278-40299525	8.9966	0.429195	0.577033	0.743797	0.457	0.690086
chr1:40299572-40299927	10.8502	-0.855472	0.519213	-1.64763	0.0994279	0.298496
chr1:40312461-40312813	215.601	-0.00734283	0.149677	-0.049058	0.960873	0.983279
chr1:40315111-40315785	386.007	-0.242373	0.18959	-1.27841	0.201105	0.44454
chr1:40315965-40316856	138.46	-0.303327	0.17273	-1.75608	0.0790753	0.261472
chr1:40338740-40339471	180.736	-0.346838	0.157669	-2.19979	0.0278221	0.137056
chr1:40340004-40340335	104.141	-0.265098	0.183246	-1.44667	0.147988	0.37457
chr1:40340460-40340695	47.333	-0.263271	0.245931	-1.07051	0.284391	0.537545
chr1:40344508-40344967	405.995	-0.395426	0.147203	-2.68626	0.00722558	0.0561367
chr1:40352153-40352577	224.14	-0.0881291	0.150591	-0.58522	0.5584	0.7632
chr1:40353123-40353495	129.312	-0.473307	0.172665	-2.74119	0.00612165	0.0500321
chr1:40356579-40356977	204.209	-0.716772	0.118676	-6.03976	1.54348e-09	1.59076e-07
chr1:40361251-40361867	124.442	-0.32805	0.161183	-2.03526	0.0418248	0.177689
chr1:40362740-40362998	21.2508	-0.601051	0.309507	-1.94196	0.0521416	0.203661
chr1:40363806-40364043	9.69937	-0.30246	0.533098	-0.567363	0.570468	0.771546
chr1:40373438-40374991	1223.38	-0.233229	0.200347	-1.16412	0.244373	0.494779
chr1:40381204-40381563	110.733	-0.324913	0.190502	-1.70556	0.0880892	0.278313
chr1:40385575-40386424	682.557	-0.649586	0.21167	-3.06886	0.00214874	0.0237074
chr1:40389933-40390589	442.104	-0.393995	0.208577	-1.88897	0.0588963	0.219422
chr1:40393169-40393610	238.745	-0.185757	0.191622	-0.969394	0.332349	0.584494
chr1:40394782-40395146	219.532	-0.297725	0.153894	-1.93461	0.0530384	0.205778
chr1:40396443-40396845	148.393	-0.419452	0.235566	-1.78061	0.0749755	0.25328
chr1:40399978-40400346	103.383	-0.180472	0.160994	-1.12099	0.262294	0.514628
chr1:40401470-40401816	100.586	-0.66055	0.218812	-3.01879	0.00253783	0.0267766
chr1:40404887-40405114	24.0303	-0.439688	0.28245	-1.55669	0.119543	0.331867
chr1:40421327-40421941	287.295	-0.0914426	0.150996	-0.605598	0.544782	0.753537
chr1:40423159-40423764	555.389	-0.154312	0.106243	-1.45245	0.146378	0.372188
chr1:40425250-40425541	101.009	-0.136414	0.184052	-0.74117	0.45859	0.691242
chr1:40438450-40438778	49.5599	0.17482	0.184249	0.948822	0.342711	0.594097
chr1:40449680-40450808	1072.04	-0.113292	0.183346	-0.61791	0.536634	0.747939
chr1:40476901-40477947	600.353	-0.0529851	0.189382	-0.279779	0.779647	0.897039
chr1:40502679-40502976	31.3883	-0.385546	0.326323	-1.18149	0.237409	0.487108
chr1:40508375-40509468	538.915	0.00171204	0.17424	0.00982576	0.99216	0.99675
chr1:40531036-40531292	31.292	0.113321	0.320308	0.353787	0.723498	0.866458
chr1:40531358-40532222	745.575	-0.13802	0.14415	-0.957477	0.338326	0.589998
chr1:40532936-40533148	51.0203	-0.0401868	0.229806	-0.174873	0.861179	0.93811
chr1:40564947-40565194	31.4498	-0.126978	0.222033	-0.571889	0.567397	0.769465
chr1:40567902-40568187	44.4695	-0.567468	0.287796	-1.97177	0.0486354	0.195162
chr1:40574706-40575221	424.625	-0.475051	0.202563	-2.3452	0.0190171	0.107199
chr1:40583501-40583781	33.8836	-0.404326	0.251795	-1.60577	0.108324	0.313547
chr1:40592193-40592529	64.1925	-0.428437	0.172284	-2.4868	0.0128897	0.0830912
chr1:40592909-40593151	21.9857	-0.212786	0.278974	-0.762743	0.445617	0.681106
chr1:40593502-40593905	36.8742	-0.119444	0.263855	-0.452686	0.650775	0.823549
chr1:40593980-40594453	57.2651	0.197123	0.304704	0.646932	0.517676	0.734981
chr1:40599859-40600425	145.536	-0.0147301	0.227214	-0.0648291	0.94831	0.977795
chr1:40606832-40607534	320.421	0.0455691	0.131636	0.346175	0.729211	0.869464
chr1:40612286-40612874	196.999	-0.0144016	0.116323	-0.123807	0.901468	0.956822
chr1:40625140-40625376	13.3126	-0.787959	0.389693	-2.022	0.0431763	0.181157
chr1:40626102-40626302	10.2538	-0.602442	0.44062	-1.36726	0.171544	0.406571
chr1:40630570-40631223	153.121	0.00871789	0.125947	0.0692189	0.944815	0.976212
chr1:40633918-40634155	20.7703	0.541439	0.318174	1.70171	0.0888103	0.279634
chr1:40635408-40635608	13.7331	0.325413	0.423695	0.768036	0.442466	0.678753
chr1:40636871-40637162	26.0866	0.203851	0.238614	0.854315	0.392931	0.638028
chr1:40646147-40646761	585.326	-0.51769	0.17636	-2.93541	0.00333103	0.0325622
chr1:40650068-40650578	192.326	-0.474279	0.120041	-3.95098	7.78304e-05	0.00180204
chr1:40662128-40662433	113.591	-0.618058	0.139401	-4.43367	9.26425e-06	0.000312442
chr1:40662883-40663523	268.467	-0.516077	0.144046	-3.58273	0.000340021	0.00582524
chr1:40665372-40666126	477.301	-0.153546	0.148263	-1.03563	0.300374	0.553555
chr1:40668770-40669207	114.946	-0.0145682	0.241686	-0.0602775	0.951935	0.979288
chr1:40684645-40685047	40.3872	-0.299339	0.246952	-1.21213	0.225462	0.473262
chr1:40691377-40692546	2425.07	-0.248244	0.238225	-1.04206	0.297386	0.550564
chr1:40699045-40699416	32.9089	-0.322685	0.317931	-1.01496	0.310127	0.563042
chr1:40703356-40703729	92.899	0.203145	0.146537	1.38631	0.165652	0.39862
chr1:40708792-40709575	338.657	-0.191231	0.155987	-1.22594	0.220222	0.466939
chr1:40711856-40712128	63.6587	-0.331694	0.239013	-1.38777	0.165208	0.397973
chr1:40713054-40713405	194.815	-0.430188	0.148243	-2.90192	0.00370883	0.0351578
chr1:40724848-40725130	27.4287	0.125324	0.350958	0.357091	0.721024	0.865082
chr1:40750752-40750952	15.3841	-0.677919	0.36791	-1.84262	0.0653842	0.233477
chr1:40755024-40755532	253.584	-0.97306	0.132082	-7.36712	1.74354e-13	4.03977e-11
chr1:40761062-40761402	18.1057	0.429191	0.341317	1.25746	0.208588	0.45333
chr1:40772282-40772553	17.6505	-0.556208	0.359541	-1.54699	0.121865	0.335603
chr1:40774241-40774499	25.3342	-0.287269	0.264451	-1.08629	0.277352	0.530531
chr1:40782564-40783029	43.279	-0.353625	0.230326	-1.53533	0.124704	0.339868
chr1:40783174-40783942	93.035	-0.453613	0.238472	-1.90216	0.0571498	0.215325
chr1:40784135-40784924	82.3354	-0.541435	0.264686	-2.04557	0.0407984	0.174949
chr1:40795527-40795746	17.0121	-0.857991	0.483835	-1.77331	0.0761771	0.25569
chr1:40797075-40797275	12.9511	-0.171564	0.44722	-0.383623	0.701258	0.853583
chr1:40797390-40797646	28.9881	-0.322313	0.234208	-1.37618	0.168765	0.402808
chr1:40802187-40802687	133.808	0.0785758	0.168286	0.466917	0.640559	0.817307
chr1:40808946-40809850	466.238	-0.383589	0.126673	-3.02819	0.00246026	0.0261839
chr1:40818436-40818975	71.4534	0.286848	0.217191	1.32072	0.186595	0.426404
chr1:40824689-40824905	12.3315	-0.184186	0.388958	-0.473539	0.635829	0.814289
chr1:40825360-40825764	73.7719	-0.288542	0.262154	-1.10066	0.271047	0.523978
chr1:40848563-40848882	76.2288	-0.107996	0.194983	-0.553872	0.579667	0.777795
chr1:40849769-40850357	81.1868	-0.0538758	0.178284	-0.302191	0.762507	0.887902
chr1:40860749-40861058	87.252	-0.0932503	0.238073	-0.391689	0.695288	0.850039
chr1:40861356-40862695	1165.55	-0.0115633	0.209528	-0.0551875	0.955989	0.981103
chr1:40868319-40868710	94.2996	-0.450145	0.25012	-1.79971	0.0719059	0.247043
chr1:40870169-40870535	111.101	-0.780404	0.204623	-3.81386	0.000136812	0.00283618
chr1:40875638-40876101	345.555	-0.259721	0.193883	-1.33958	0.180383	0.418095
chr1:40877057-40877257	31.6468	-0.526498	0.235709	-2.23368	0.0255041	0.129522
chr1:40877649-40878116	188.847	-0.877399	0.188668	-4.65049	3.3114e-06	0.000131783
chr1:40887020-40887386	54.6023	0.171512	0.262543	0.65327	0.513582	0.73208
chr1:40897577-40897806	17.1719	-0.235791	0.325335	-0.724766	0.468596	0.698738
chr1:40898436-40898858	34.1949	-0.657929	0.283899	-2.31747	0.020478	0.112297
chr1:40901920-40902317	45.8151	-0.357168	0.206736	-1.72765	0.0840516	0.270923
chr1:40905048-40905593	158.586	-0.258987	0.13908	-1.86214	0.0625835	0.227444
chr1:40936876-40937304	77.3876	-0.0498934	0.205343	-0.242976	0.808024	0.911683
chr1:40939597-40940135	161.444	-0.206244	0.133034	-1.55031	0.121067	0.334335
chr1:40948952-40949263	52.0666	-0.121463	0.224456	-0.541143	0.588409	0.783484
chr1:40952358-40952836	64.1106	0.379268	0.202987	1.86844	0.0617013	0.22557
chr1:40956434-40956813	60.1005	-0.56688	0.248943	-2.27714	0.0227777	0.120335
chr1:40967458-40968322	82.4893	0.221905	0.282867	0.784485	0.432755	0.671098
chr1:40968455-40968681	15.7995	0.376576	0.334599	1.12546	0.260395	0.512499
chr1:40971925-40972358	81.8671	0.211373	0.186743	1.1319	0.257678	0.509527
chr1:40979245-40980599	2121.58	-0.180094	0.218906	-0.8227	0.410678	0.65298
chr1:41003569-41004205	922.345	-0.190326	0.1267	-1.50218	0.13305	0.352624
chr1:41013630-41014432	654.977	-0.0714341	0.0941566	-0.758673	0.448048	0.682968
chr1:41023292-41023915	76.449	-0.123331	0.211181	-0.584004	0.559218	0.763907
chr1:41041600-41042256	408.468	-0.15929	0.098315	-1.6202	0.105188	0.308249
chr1:41045794-41046119	10.7837	-0.405578	0.60598	-0.669293	0.503309	0.724578
chr1:41053227-41053804	284.754	-0.134328	0.151509	-0.886597	0.375296	0.622717
chr1:41074010-41074321	18.7148	-0.464883	0.551443	-0.843029	0.399212	0.64352
chr1:41102265-41102600	14.7445	0.370224	0.901802	0.410538	0.681411	0.841964
chr1:41103803-41104172	39.9202	-0.0967906	0.233458	-0.414596	0.678438	0.840236
chr1:41109313-41110265	196.539	-0.136961	0.115512	-1.18569	0.235747	0.485273
chr1:41123106-41123570	71.3254	-0.049231	0.203054	-0.242453	0.808429	0.911848
chr1:41127679-41127892	17.2464	-0.221346	0.353481	-0.62619	0.531191	0.744048
chr1:41135305-41135509	11.9625	-0.174706	0.490145	-0.356437	0.721513	0.865306
chr1:41152636-41153028	19.191	-0.01225	0.437008	-0.0280316	0.977637	0.990569
chr1:41155995-41156222	11.3075	-0.909824	0.509612	-1.78533	0.0742082	0.251712
chr1:41240835-41242675	588.122	-0.226664	0.195449	-1.15971	0.246167	0.49678
chr1:41259158-41259638	296.294	-0.455102	0.159198	-2.85872	0.0042536	0.0387262
chr1:41262268-41262534	37.5281	-0.567159	0.244557	-2.31913	0.0203881	0.111982
chr1:41268105-41268520	125.779	0.192087	0.161599	1.18866	0.234572	0.483824
chr1:41274677-41275452	788.583	-0.227742	0.133575	-1.70497	0.0881998	0.278528
chr1:41278103-41278410	108.997	-0.152301	0.133468	-1.1411	0.253826	0.505287
chr1:41282710-41283011	68.9744	0.318969	0.184036	1.73319	0.0830626	0.269111
chr1:41290783-41291149	39.3766	-0.590169	0.251701	-2.34472	0.0190412	0.107275
chr1:41296548-41296785	26.2443	0.642837	0.267022	2.40743	0.0160654	0.0961243
chr1:41308570-41308804	20.0315	-0.251274	0.346267	-0.725664	0.468045	0.6983
chr1:41313671-41313898	26.4903	-0.155772	0.307039	-0.507337	0.611918	0.7987
chr1:41319845-41320408	63.4682	-0.825845	0.20739	-3.98209	6.83119e-05	0.00162088
chr1:41322911-41323219	59.6586	0.0744094	0.187142	0.397609	0.690918	0.847575
chr1:41325919-41326132	10.864	-0.40834	0.532927	-0.766221	0.443545	0.679489
chr1:41331228-41331530	26.2471	-0.288322	0.371906	-0.775254	0.438189	0.675233
chr1:41333256-41333753	36.8635	-0.345246	0.325077	-1.06204	0.288216	0.541344
chr1:41342047-41342387	37.3418	-0.534753	0.232509	-2.29993	0.0214522	0.115701
chr1:41343803-41344139	31.6113	-0.476507	0.296645	-1.60632	0.108203	0.313386
chr1:41344377-41344732	73.909	-0.171442	0.185532	-0.924056	0.355457	0.605426
chr1:41345854-41346130	27.6777	-0.188727	0.259576	-0.727058	0.46719	0.697685
chr1:41353753-41354225	265.022	-0.392912	0.117294	-3.34979	0.00080872	0.011383
chr1:41360884-41361934	1623.17	-0.0690059	0.20304	-0.339863	0.73396	0.872205
chr1:41371709-41372651	260.755	-0.71965	0.185416	-3.88128	0.000103909	0.00227339
chr1:41381844-41382983	212.12	-0.480553	0.242272	-1.98352	0.0473092	0.191812
chr1:41383497-41383827	79.6567	-1.12206	0.27767	-4.04099	5.3227e-05	0.00132481
chr1:41387809-41388034	10.8629	-0.925767	0.442285	-2.09315	0.0363361	0.162767
chr1:41404274-41404596	27.3028	-0.649188	0.318359	-2.03917	0.041433	0.176565
chr1:41416997-41417423	106.808	0.0718193	0.229831	0.312487	0.75467	0.883664
chr1:41418667-41419234	195.164	-0.818247	0.191823	-4.26564	1.99329e-05	0.000595323
chr1:41428480-41428838	152.279	-0.128135	0.150533	-0.851206	0.394655	0.639651
chr1:41432546-41433299	677.705	-0.203758	0.188642	-1.08013	0.280084	0.533284
chr1:41444784-41445110	30.2751	-0.377258	0.267049	-1.4127	0.157745	0.388137
chr1:41448486-41448687	9.63926	0.956803	0.515648	1.85554	0.0635197	0.229462
chr1:41455865-41456330	27.3011	-0.220467	0.350657	-0.628725	0.529529	0.742954
chr1:41477154-41477441	20.7077	-0.321379	0.311228	-1.03262	0.301783	0.554941
chr1:41485620-41485968	44.5897	-0.512366	0.249749	-2.05153	0.0402158	0.173342
chr1:41486339-41487107	98.4769	-0.0463168	0.228219	-0.202949	0.839175	0.927301
chr1:41487373-41487674	34.7842	-0.275804	0.26467	-1.04207	0.297381	0.550559
chr1:41492325-41492540	24.9146	0.219067	0.329986	0.663867	0.506776	0.727149
chr1:41493028-41493460	78.8419	-0.194283	0.274873	-0.70681	0.479685	0.707143
chr1:41495411-41495617	18.3883	-0.751064	0.32438	-2.31538	0.0205919	0.112685
chr1:41496200-41496670	71.4485	-0.933125	0.262183	-3.55906	0.000372178	0.0062502
chr1:41503923-41504971	108.479	-0.27734	0.185094	-1.49837	0.134036	0.354186
chr1:41507498-41507699	20.3374	-0.591	0.341076	-1.73275	0.0831403	0.269228
chr1:41515944-41516609	443.464	0.0255781	0.178446	0.143338	0.886024	0.949649
chr1:41521363-41521933	314.114	-0.0563491	0.18807	-0.299618	0.764468	0.889044
chr1:41535326-41535671	50.5379	-0.266267	0.248912	-1.06972	0.284743	0.537966
chr1:41535779-41535980	20.6949	-0.273625	0.294169	-0.930164	0.352286	0.602807
chr1:41540831-41541263	43.9103	-0.215606	0.254295	-0.847858	0.396517	0.641235
chr1:41546482-41546908	43.4468	-0.185294	0.209919	-0.882694	0.377402	0.624599
chr1:41548145-41548347	10.3999	-0.263806	0.503899	-0.523529	0.600606	0.791437
chr1:41573918-41574635	204.228	-0.167676	0.170891	-0.981187	0.326501	0.579009
chr1:41581012-41581370	27.1154	-0.194798	0.252607	-0.771151	0.440618	0.677238
chr1:41611242-41611749	34.7808	0.114435	0.238633	0.479542	0.631553	0.811596
chr1:41614376-41614576	10.0645	0.366628	0.414924	0.883603	0.376911	0.624122
chr1:41617946-41618534	68.1838	0.0869525	0.209179	0.415686	0.67764	0.839812
chr1:41619798-41620062	8.88645	0.728116	0.648629	1.12255	0.261631	0.513784
chr1:41622492-41622692	8.03451	-0.235353	0.511047	-0.460532	0.645134	0.820202
chr1:41623108-41623454	25.0652	0.297576	0.26646	1.11677	0.264091	0.516602
chr1:41632041-41632306	20.7762	0.271205	0.395496	0.685734	0.492881	0.71699
chr1:41633712-41633939	11.9926	0.248601	0.374299	0.664177	0.506577	0.726978
chr1:41639236-41639539	16.7404	-0.474766	0.398045	-1.19275	0.232969	0.482007
chr1:41639665-41639998	47.6537	-0.511878	0.226402	-2.26093	0.0237639	0.123756
chr1:41645129-41645438	48.4146	-0.262196	0.183818	-1.42638	0.153758	0.382691
chr1:41650082-41650547	264.736	-0.674967	0.188268	-3.58514	0.000336901	0.00578684
chr1:41656069-41656495	316.384	-0.15902	0.0887975	-1.79082	0.073323	0.249922
chr1:41658351-41658771	353.306	-0.256416	0.126283	-2.03048	0.0423074	0.178958
chr1:41661622-41663055	888.119	-0.039122	0.1842	-0.212388	0.831804	0.923826
chr1:41670512-41670858	68.7785	-0.0395003	0.166486	-0.237258	0.812456	0.913911
chr1:41672268-41672539	16.959	-0.837994	0.422631	-1.98281	0.0473892	0.191977
chr1:41673412-41673673	30.9241	0.0159479	0.226645	0.0703652	0.943903	0.975909
chr1:41678368-41678918	85.0921	-0.21182	0.177133	-1.19583	0.231764	0.480609
chr1:41683710-41684543	331.258	-0.0279018	0.139757	-0.199644	0.841759	0.928488
chr1:41689779-41690042	27.5288	0.0869592	0.251002	0.346449	0.729005	0.869364
chr1:41691990-41692428	157.193	0.10345	0.163284	0.633559	0.526369	0.741032
chr1:41695108-41695522	98.2706	-0.442138	0.171759	-2.57418	0.0100479	0.0701746
chr1:41708312-41708680	52.4156	-0.286502	0.255967	-1.11929	0.263015	0.515521
chr1:41709367-41709685	43.7267	0.340312	0.22145	1.53675	0.124356	0.339382
chr1:41712814-41713059	27.8954	-0.856733	0.216149	-3.96363	7.38199e-05	0.00172693
chr1:41713635-41714267	68.8943	0.261152	0.240952	1.08383	0.278439	0.531565
chr1:41720916-41721218	30.6954	-0.0791767	0.270884	-0.292291	0.770064	0.892049
chr1:41727090-41727895	1093.38	-0.138352	0.198526	-0.696896	0.485868	0.711887
chr1:41728537-41729135	421.458	-0.372057	0.14414	-2.58123	0.00984497	0.0692733
chr1:41733621-41733866	41.4234	-0.0211715	0.20924	-0.101183	0.919405	0.965246
chr1:41738885-41739684	1241.4	-0.404777	0.242951	-1.66609	0.0956964	0.291876
chr1:41740780-41741262	306.009	-0.234463	0.159728	-1.46788	0.142136	0.366203
chr1:41742266-41742593	184.174	0.151772	0.146568	1.0355	0.300434	0.553625
chr1:41751137-41752571	934.814	-0.248634	0.187936	-1.32297	0.185844	0.425365
chr1:41758917-41759194	18.9534	-0.154834	0.358454	-0.431948	0.665779	0.833065
chr1:41764637-41764969	239.573	-0.179511	0.105216	-1.70612	0.0879864	0.278141
chr1:41765110-41765482	263.26	-0.13658	0.116591	-1.17144	0.241422	0.491394
chr1:41768487-41769114	742.307	-0.276078	0.143263	-1.92707	0.0539713	0.207957
chr1:41771443-41771680	58.0532	-0.690768	0.197109	-3.50449	0.000457483	0.00734575
chr1:41776659-41777172	46.018	-0.0982672	0.219089	-0.448527	0.653773	0.825491
chr1:41783044-41783672	240.946	-0.13418	0.166481	-0.805978	0.420255	0.660521
chr1:41789647-41790047	78.8401	-0.273884	0.153254	-1.78713	0.0739171	0.251109
chr1:41792244-41792630	103.69	0.107813	0.168849	0.638521	0.523135	0.738925
chr1:41797475-41797732	17.3065	0.0830243	0.393662	0.210902	0.832963	0.924446
chr1:41802728-41803495	1624.21	-0.169261	0.179331	-0.943847	0.345248	0.596316
chr1:41809698-41809994	42.2826	-0.0347015	0.240041	-0.144565	0.885054	0.949178
chr1:41810481-41810733	38.0958	-0.141127	0.209521	-0.673569	0.500586	0.722591
chr1:41811349-41811785	194.269	0.216204	0.178835	1.20896	0.226678	0.474748
chr1:41812032-41812295	37.8609	0.0414505	0.251904	0.164549	0.869299	0.942097
chr1:41812486-41812769	16.2567	-1.32807	0.442659	-3.00021	0.00269796	0.0279625
chr1:41835570-41835786	9.97893	0.176393	0.537584	0.328121	0.74282	0.877171
chr1:41838288-41838601	28.5879	-0.699913	0.319197	-2.19273	0.0283271	0.138613
chr1:41843431-41843750	40.4075	0.181378	0.326683	0.55521	0.578751	0.77724
chr1:41846546-41846900	104.411	-0.125825	0.153462	-0.819912	0.412266	0.654253
chr1:41851531-41852065	392.598	-0.210668	0.134096	-1.57102	0.116178	0.326609
chr1:41862356-41862668	24.8726	-0.0952633	0.28006	-0.340153	0.733742	0.871993
chr1:41862882-41863449	54.0282	-0.0791102	0.228619	-0.346035	0.729317	0.869501
chr1:41870093-41870432	47.6811	0.032776	0.288938	0.113436	0.909685	0.960731
chr1:41880229-41880506	10.4437	1.16982	0.538483	2.17243	0.0298232	0.143259
chr1:41890879-41891821	176.489	-0.582587	0.125304	-4.64938	3.32927e-06	0.000132303
chr1:41894825-41895120	35.9565	0.300115	0.279559	1.07353	0.283033	0.536224
chr1:41898190-41898565	92.2257	-0.363076	0.217803	-1.66699	0.0955159	0.291498
chr1:41900711-41900929	9.4608	-0.131629	0.637344	-0.206528	0.836379	0.926008
chr1:41902174-41902425	18.1095	-0.0518858	0.299169	-0.173433	0.862311	0.938666
chr1:41917848-41918387	80.9996	-0.105364	0.211036	-0.499269	0.61759	0.802365
chr1:41920029-41920351	20.3756	-0.6328	0.356102	-1.77702	0.0755653	0.254499
chr1:41925795-41926022	14.6156	-1.06919	0.358496	-2.98243	0.00285974	0.0291796
chr1:41936130-41936404	11.0927	-0.332862	0.471584	-0.705838	0.480289	0.707621
chr1:41941385-41941756	59.0587	-0.411117	0.184185	-2.23209	0.0256089	0.129878
chr1:41950918-41951142	9.59162	-1.96095	0.560946	-3.4958	0.000472644	0.007535
chr1:41954497-41954969	22.021	-0.403957	0.368573	-1.096	0.273078	0.526156
chr1:41955442-41955979	76.0078	-0.778075	0.181899	-4.27752	1.8899e-05	0.000570142
chr1:41957623-41957942	19.3521	-0.614103	0.497393	-1.23464	0.216963	0.463166
chr1:42006941-42007208	14.6061	-0.38181	0.491711	-0.776493	0.437458	0.674704
chr1:42034492-42034764	107.217	-0.163585	0.137288	-1.19154	0.233441	0.482571
chr1:42035557-42036285	886.5	-0.169971	0.233797	-0.727001	0.467225	0.697707
chr1:42085569-42085954	56.255	-0.67098	0.219531	-3.05642	0.00223998	0.0244432
chr1:42135525-42135816	24.2168	-0.555499	0.521523	-1.06515	0.286809	0.539871
chr1:42143140-42143669	110.678	-0.479859	0.204581	-2.34556	0.0189984	0.107131
chr1:42145434-42145798	125.445	-0.438449	0.193294	-2.2683	0.0233109	0.122193
chr1:42150587-42151162	249.574	-0.498597	0.214513	-2.32433	0.0201079	0.11096
chr1:42157760-42158188	142.718	-0.511698	0.168868	-3.03016	0.00244422	0.0260634
chr1:42161906-42162551	93.3741	0.0335907	0.222541	0.150941	0.880022	0.946919
chr1:42165788-42166103	21.263	-0.36903	0.287356	-1.28422	0.199063	0.442207
chr1:42168271-42168683	206.636	-0.0446878	0.15534	-0.287678	0.773593	0.89382
chr1:42173046-42173261	22.6877	0.555943	0.273813	2.03038	0.0423182	0.178991
chr1:42173353-42173699	65.0544	0.320925	0.185722	1.72799	0.0839898	0.270806
chr1:42176981-42177244	28.306	0.232721	0.278017	0.837072	0.402552	0.646283
chr1:42177628-42177876	15.0942	0.283227	0.361162	0.78421	0.432917	0.671227
chr1:42186177-42186444	13.4158	0.292518	0.577041	0.506928	0.612206	0.798895
chr1:42190047-42190277	16.7412	-0.119138	0.388937	-0.306317	0.759363	0.886157
chr1:42210391-42210684	13.6717	-0.381617	0.398225	-0.958294	0.337915	0.589612
chr1:42211244-42211606	54.1776	-0.300267	0.183223	-1.63881	0.101254	0.301602
chr1:42214357-42214968	121.744	0.10726	0.181443	0.591149	0.55442	0.760318
chr1:42222246-42222581	19.5913	-0.447319	0.365848	-1.22269	0.221446	0.468471
chr1:42226415-42226650	12.1272	-0.072037	0.530872	-0.135696	0.892062	0.95265
chr1:42245655-42245987	35.0884	0.510952	0.287159	1.77933	0.0751855	0.253694
chr1:42259398-42260132	67.0805	0.604598	0.2027	2.98273	0.00285691	0.0291601
chr1:42260639-42261044	39.1093	0.152146	0.279518	0.544317	0.586223	0.782057
chr1:42303363-42303688	36.5556	-0.527159	0.234004	-2.25278	0.024273	0.125507
chr1:42311212-42311430	18.3086	-0.454776	0.385155	-1.18076	0.237699	0.487401
chr1:42315115-42315439	18.7631	0.540267	0.350879	1.53975	0.12362	0.338247
chr1:42319539-42319911	25.0225	0.86437	0.345188	2.50406	0.0122778	0.0804227
chr1:42323345-42323672	42.5524	0.202113	0.208046	0.971482	0.331308	0.583586
chr1:42324508-42324728	14.0034	0.310066	0.410217	0.755859	0.449734	0.684196
chr1:42334332-42335695	1223.26	-0.235296	0.215418	-1.09228	0.274712	0.527915
chr1:42344321-42344610	47.2256	-0.106474	0.20673	-0.515042	0.606524	0.795258
chr1:42380267-42381209	421.089	-0.0905608	0.214385	-0.422422	0.672717	0.837028
chr1:42429549-42429934	122.266	-0.240494	0.174407	-1.37892	0.167918	0.401669
chr1:42430457-42431124	125.825	-0.0941607	0.150291	-0.626524	0.530971	0.743906
chr1:42436760-42437598	400.162	-0.611956	0.168548	-3.63076	0.000282593	0.00503816
chr1:42439980-42440200	15.4201	0.703869	0.472636	1.48924	0.136424	0.35772
chr1:42442598-42443074	124.6	-0.136215	0.140892	-0.966805	0.333641	0.585608
chr1:42455885-42457093	1242.07	-0.198824	0.216937	-0.916505	0.359402	0.608852
chr1:42462811-42463642	1300.84	-0.182052	0.179173	-1.01607	0.309595	0.562586
chr1:42479611-42480103	229.503	-0.475225	0.191758	-2.47825	0.0132028	0.0844276
chr1:42484397-42484748	35.6998	-0.196098	0.335913	-0.583775	0.559371	0.764006
chr1:42529697-42530278	105.059	-0.596234	0.187247	-3.18421	0.00145148	0.0176979
chr1:42551179-42551565	114.836	-0.358863	0.152381	-2.35503	0.018521	0.105387
chr1:42565817-42566025	21.2703	-0.784825	0.290612	-2.70059	0.00692164	0.0544466
chr1:42577030-42577266	25.7705	0.246146	0.259116	0.949947	0.342139	0.593566
chr1:42586033-42586331	28.1066	-0.135502	0.258567	-0.524051	0.600243	0.791178
chr1:42646058-42646599	322.115	-0.121491	0.112377	-1.0811	0.279653	0.532844
chr1:42657936-42659135	1177.05	-0.0878444	0.174324	-0.503915	0.614321	0.800244
chr1:42681725-42682570	1197.72	-0.190354	0.164327	-1.15838	0.246709	0.497377
chr1:42682771-42683354	855.235	-0.4923	0.347806	-1.41544	0.156938	0.386952
chr1:42736179-42736465	77.5622	-0.148683	0.201278	-0.738692	0.460094	0.692324
chr1:42737027-42737620	474.805	-0.00105382	0.131968	-0.00798546	0.993629	0.997382
chr1:42747247-42747448	36.3013	-0.135243	0.256097	-0.528093	0.597435	0.789321
chr1:42748568-42749427	363.401	-0.0137018	0.11494	-0.119209	0.90511	0.958744
chr1:42756974-42757326	87.3742	0.134642	0.160321	0.839826	0.401006	0.644877
chr1:42758662-42759062	67.1408	-0.173015	0.174208	-0.993157	0.320634	0.57343
chr1:42759187-42759462	24.1662	0.106853	0.367248	0.290958	0.771084	0.892586
chr1:42766495-42767813	2713.24	-0.082791	0.196097	-0.422193	0.672884	0.837114
chr1:42777875-42778201	58.4973	-0.236393	0.180087	-1.31266	0.189297	0.429925
chr1:42779825-42780108	27.1921	1.21832	0.261239	4.66362	3.10701e-06	0.000124727
chr1:42781549-42781867	44.5119	-0.0140089	0.29763	-0.047068	0.962459	0.983957
chr1:42782948-42783219	28.4975	0.624815	0.313672	1.99193	0.0463782	0.189381
chr1:42783869-42784097	19.0924	-0.182415	0.27997	-0.651552	0.51469	0.732952
chr1:42798086-42798345	25.6976	-0.687849	0.270927	-2.53887	0.0111212	0.0751805
chr1:42800231-42800589	36.7627	-0.0285871	0.271977	-0.105108	0.91629	0.963857
chr1:42807148-42807425	31.0154	0.127205	0.30245	0.420582	0.674061	0.837828
chr1:42807576-42808003	50.3314	-0.0848541	0.295806	-0.286857	0.774222	0.894165
chr1:42816669-42817585	1250.29	-0.182042	0.200634	-0.907334	0.36423	0.613258
chr1:42833999-42834390	143.463	-0.0274548	0.123341	-0.222592	0.823853	0.919612
chr1:42837699-42838089	204.619	-0.306099	0.127116	-2.40802	0.0160392	0.096019
chr1:42838473-42838882	168.142	-0.314343	0.201551	-1.55962	0.118849	0.330796
chr1:42841135-42841374	39.0006	-0.936148	0.306303	-3.05629	0.00224097	0.0244504
chr1:42846091-42847207	1248.75	-0.111052	0.144284	-0.769676	0.441492	0.677978
chr1:42860354-42860658	15.4778	-0.550095	0.384613	-1.43026	0.152643	0.381178
chr1:42863572-42863784	10.2072	-0.423256	0.446707	-0.947502	0.343383	0.594631
chr1:42913395-42913721	74.9081	0.134233	0.22162	0.605691	0.54472	0.753493
chr1:42922982-42923263	108.058	-0.0962899	0.200175	-0.481029	0.630496	0.810854
chr1:42924005-42924939	1074.64	-0.0309945	0.208272	-0.148817	0.881698	0.947706
chr1:42931076-42931631	339.296	-0.210797	0.176987	-1.19104	0.233639	0.482781
chr1:42931847-42932492	417.63	-0.248137	0.230709	-1.07554	0.282134	0.5353
chr1:42935310-42935560	78.1022	-0.37612	0.197505	-1.90435	0.0568645	0.214588
chr1:42937250-42937510	39.7381	-0.00695331	0.280203	-0.0248152	0.980202	0.991635
chr1:42938259-42938773	104.048	-0.270882	0.139996	-1.93492	0.0529995	0.205696
chr1:42941023-42941328	32.7506	0.137323	0.319569	0.429712	0.667405	0.833925
chr1:42944159-42944864	418.917	-0.505651	0.115595	-4.37434	1.21799e-05	0.000393944
chr1:42950285-42950510	9.31359	-0.570506	0.59518	-0.958544	0.337789	0.589498
chr1:42955768-42956063	110.59	-0.170858	0.135728	-1.25883	0.208092	0.45272
chr1:42957935-42959307	886.748	-0.0308711	0.19127	-0.161401	0.871778	0.943208
chr1:42967117-42967522	32.6589	-0.464463	0.2933	-1.58358	0.11329	0.321816
chr1:42970147-42970566	67.362	-0.396452	0.170004	-2.33201	0.0197	0.109537
chr1:42971755-42972102	78.1141	-0.407624	0.226673	-1.79829	0.0721308	0.247471
chr1:42973323-42973695	73.8177	-0.439628	0.221807	-1.98203	0.0474756	0.192191
chr1:42978609-42978931	21.2889	0.40065	0.451238	0.88789	0.3746	0.622173
chr1:42980398-42980827	234.273	-0.219094	0.162937	-1.34465	0.178739	0.415931
chr1:42993651-42994250	226.792	-0.364839	0.09663	-3.77563	0.000159604	0.00320624
chr1:42999401-42999671	10.8561	0.390596	0.579288	0.674269	0.50014	0.722278
chr1:43008851-43009125	37.1505	-0.384437	0.224462	-1.7127	0.086767	0.275872
chr1:43048705-43048971	14.4442	0.232264	0.488619	0.475347	0.63454	0.813396
chr1:43058472-43059115	213.574	-0.427493	0.136467	-3.13258	0.00173279	0.0201733
chr1:43065408-43066036	116.579	-0.999939	0.216732	-4.61372	3.95534e-06	0.000153217
chr1:43071680-43071962	34.1341	-0.714333	0.285114	-2.50543	0.0122302	0.0802035
chr1:43073608-43074010	94.9706	-0.100691	0.156648	-0.642785	0.520364	0.736885
chr1:43119922-43120599	44.128	1.57046	0.253792	6.18801	6.09299e-10	6.85487e-08
chr1:43121328-43121657	28.3676	1.20389	0.30237	3.98153	6.84733e-05	0.00162384
chr1:43144264-43144523	19.4503	-0.0932627	0.341092	-0.273424	0.784528	0.89958
chr1:43147568-43148207	119.079	0.103967	0.221361	0.469672	0.638589	0.816023
chr1:43152773-43153117	58.292	-0.0358374	0.260694	-0.137469	0.89066	0.951939
chr1:43171771-43172863	798.268	-0.197558	0.212527	-0.929567	0.352595	0.603031
chr1:43205723-43206022	15.8953	0.0769746	0.47427	0.162301	0.871069	0.942949
chr1:43206763-43207483	138.977	-0.126825	0.207794	-0.610337	0.541639	0.751447
chr1:43221043-43221756	259.725	-0.0994827	0.152252	-0.653407	0.513494	0.73201
chr1:43227121-43227580	94.8685	-0.102586	0.211034	-0.486113	0.626887	0.808524
chr1:43232213-43232413	15.3033	-0.199023	0.481021	-0.41375	0.679057	0.840578
chr1:43238137-43238433	56.3441	0.176273	0.207919	0.847793	0.396553	0.64125
chr1:43239493-43239872	70.4056	-0.309196	0.188613	-1.63931	0.101148	0.301432
chr1:43274252-43274728	159.852	-0.131449	0.202969	-0.647629	0.517225	0.734713
chr1:43292795-43292995	11.7969	-0.67926	0.413039	-1.64454	0.100065	0.299683
chr1:43294037-43294286	21.7573	-0.0788766	0.402001	-0.19621	0.844446	0.929729
chr1:43294449-43294739	34.5622	-0.243765	0.260436	-0.935986	0.34928	0.600075
chr1:43312651-43313173	179.908	-0.69412	0.151616	-4.57816	4.69089e-06	0.000176785
chr1:43319881-43320275	94.6558	0.161181	0.216631	0.744034	0.456856	0.689992
chr1:43324631-43324902	23.9899	-0.0143571	0.266727	-0.053827	0.957073	0.981633
chr1:43330092-43330742	533.896	-0.0171624	0.122715	-0.139856	0.888774	0.950981
chr1:43352694-43353171	43.4078	0.082062	0.305962	0.26821	0.788538	0.901555
chr1:43358143-43359263	1382.21	-0.120091	0.16354	-0.734321	0.462753	0.694255
chr1:43367679-43368744	1969.68	-0.220894	0.220542	-1.0016	0.316539	0.569377
chr1:43373128-43373371	49.8602	0.107809	0.190062	0.567233	0.570556	0.771593
chr1:43381473-43382271	824.848	-0.34032	0.192982	-1.76348	0.0778196	0.258924
chr1:43389319-43390268	707.519	-0.254861	0.221774	-1.1492	0.250475	0.50151
chr1:43414659-43415128	91.733	0.0213219	0.235435	0.0905635	0.927839	0.968966
chr1:43425239-43425527	22.6188	0.0488483	0.357229	0.136743	0.891234	0.95218
chr1:43453490-43454201	460.995	-0.249689	0.159057	-1.56981	0.11646	0.327045
chr1:43454519-43454774	51.9586	-0.0095999	0.219317	-0.0437718	0.965086	0.985098
chr1:43460879-43461551	186.216	-0.821387	0.293777	-2.79596	0.00517462	0.0444834
chr1:43468407-43468726	42.2421	-0.362333	0.268912	-1.3474	0.17785	0.414746
chr1:43472466-43473231	195.083	-0.299931	0.159327	-1.88249	0.05977	0.221341
chr1:43475649-43476345	95.2543	-0.476009	0.171723	-2.77196	0.00557203	0.0468816
chr1:43500624-43500826	12.9995	-0.464086	0.364607	-1.27284	0.203074	0.446754
chr1:43521812-43522209	33.4972	-0.533022	0.263018	-2.02656	0.0427076	0.179987
chr1:43523153-43523496	36.7382	-0.509123	0.312864	-1.6273	0.103674	0.30565
chr1:43529171-43529501	106.243	-0.162525	0.166919	-0.973671	0.33022	0.582585
chr1:43530678-43531090	89.8935	-0.217667	0.204981	-1.06189	0.288287	0.5414
chr1:43531397-43531954	57.0012	-0.327108	0.244003	-1.34059	0.180054	0.417732
chr1:43533552-43533877	95.7511	-0.308181	0.172546	-1.78608	0.0740868	0.251473
chr1:43545843-43546050	13.117	-0.301618	0.364426	-0.827652	0.407868	0.650613
chr1:43554479-43554812	28.791	-0.743283	0.282903	-2.62734	0.0086055	0.0631671
chr1:43558450-43558819	20.0437	-0.790933	0.372549	-2.12303	0.0337513	0.155327
chr1:43565575-43566019	35.5927	0.0068855	0.308799	0.0222977	0.98221	0.992451
chr1:43569234-43569434	15.2054	-0.287747	0.476091	-0.604396	0.54558	0.754053
chr1:43582164-43582624	93.0306	0.0575311	0.266079	0.216218	0.828817	0.922284
chr1:43649524-43650681	2297.93	-0.207759	0.186066	-1.11658	0.264172	0.516712
chr1:43668988-43669277	16.9588	-0.360857	0.477682	-0.755434	0.449989	0.684395
chr1:43671922-43672322	27.8506	-0.833845	0.303286	-2.74937	0.00597099	0.0491863
chr1:43688529-43689116	362.154	-0.0975042	0.100733	-0.967945	0.333072	0.585133
chr1:43707008-43708079	1888.56	-0.113911	0.205417	-0.554538	0.579211	0.777497
chr1:43763430-43763971	118.168	0.050614	0.13071	0.387224	0.698591	0.851957
chr1:43774443-43774695	14.9212	-0.336791	0.413489	-0.814509	0.415353	0.656691
chr1:43776512-43776800	43.9316	-0.390866	0.206307	-1.89458	0.0581477	0.217641
chr1:43779294-43779523	24.8871	-0.35497	0.229569	-1.54625	0.122045	0.335848
chr1:43781578-43781932	27.5323	-0.456572	0.252724	-1.8066	0.0708243	0.244817
chr1:43783549-43784100	93.9468	-0.36972	0.239958	-1.54077	0.123374	0.337923
chr1:43797944-43798291	32.6914	0.238445	0.264825	0.900388	0.367914	0.616548
chr1:43808465-43808697	25.8742	-0.344761	0.277756	-1.24124	0.214519	0.460287
chr1:43812957-43813220	23.9633	0.386213	0.320692	1.20431	0.228469	0.476808
chr1:43813535-43813870	90.3426	-0.197046	0.179366	-1.09857	0.271956	0.524964
chr1:43814395-43814750	38.5354	-0.0482105	0.235474	-0.204738	0.837777	0.926676
chr1:43822073-43822380	15.8008	-0.15785	0.375633	-0.420224	0.674321	0.83802
chr1:43824192-43824523	33.3638	0.231395	0.338084	0.68443	0.493704	0.717536
chr1:43831850-43832258	144.541	-0.0269925	0.167837	-0.160826	0.87223	0.943379
chr1:43834119-43835479	968.669	-0.218904	0.144423	-1.51571	0.129591	0.347377
chr1:43836505-43836712	20.0354	-0.646236	0.370296	-1.74519	0.0809525	0.265041
chr1:43841892-43842209	29.8181	-0.767458	0.21431	-3.58106	0.000342207	0.00585405
chr1:43853299-43853962	206.856	0.043862	0.138635	0.316384	0.751711	0.88216
chr1:43858291-43858865	108.77	-0.223902	0.229569	-0.975313	0.329405	0.581807
chr1:43861336-43861640	32.0344	-0.174927	0.233736	-0.748396	0.454221	0.687836
chr1:43867962-43868319	85.9208	-0.658887	0.235872	-2.79341	0.00521549	0.0447347
chr1:43879531-43879763	8.473	-0.20213	0.555641	-0.363778	0.716024	0.86214
chr1:43881379-43881793	108.046	-0.0586539	0.263399	-0.222681	0.823784	0.919592
chr1:43890906-43891150	18.7929	-0.664019	0.303235	-2.18978	0.0285401	0.139301
chr1:43893050-43893527	24.5399	0.638777	0.411677	1.55165	0.120747	0.333783
chr1:43921845-43922211	22.1729	-0.723048	0.524349	-1.37895	0.167911	0.401669
chr1:43929544-43929939	139.195	0.171356	0.223901	0.765324	0.444079	0.679948
chr1:43930958-43931306	57.1868	-0.292132	0.231344	-1.26276	0.206677	0.451034
chr1:43932827-43933031	17.8011	-0.413888	0.51893	-0.797579	0.425115	0.664841
chr1:43934243-43934501	59.2751	-0.26331	0.199509	-1.31979	0.186904	0.426788
chr1:43934798-43935081	62.6451	-0.039739	0.241631	-0.164461	0.869368	0.942127
chr1:43936211-43936747	176.21	-0.261507	0.241281	-1.08383	0.278441	0.531565
chr1:43939527-43939820	78.841	-0.41352	0.182379	-2.26736	0.0233682	0.122399
chr1:43942485-43942766	234.977	-0.379988	0.154101	-2.46584	0.0136694	0.0864366
chr1:43946221-43947292	2503.61	-0.162057	0.205062	-0.790281	0.429364	0.668338
chr1:43969651-43970317	1199.33	-0.168929	0.171683	-0.98396	0.325135	0.577753
chr1:43974497-43975635	1920.45	-0.228891	0.221075	-1.03536	0.300503	0.553668
chr1:43978984-43979356	292.682	-0.0636146	0.222129	-0.286386	0.774583	0.894388
chr1:43982897-43983151	41.5094	0.900204	0.400399	2.24827	0.0245592	0.126434
chr1:43991171-43992093	872.415	-0.16427	0.166607	-0.985974	0.324146	0.576882
chr1:44005664-44006144	170.648	0.0356199	0.175774	0.202646	0.839411	0.927398
chr1:44029706-44031023	878.968	-0.119504	0.17766	-0.672654	0.501167	0.722997
chr1:44036568-44036918	94.1963	0.119721	0.184905	0.647473	0.517326	0.734797
chr1:44045298-44045529	27.2132	-0.611899	0.290742	-2.10461	0.0353252	0.159976
chr1:44047697-44048587	326.598	0.0353989	0.0927983	0.38146	0.702862	0.854388
chr1:44049876-44050118	14.3448	-0.226372	0.525352	-0.430897	0.666543	0.833504
chr1:44050238-44050508	45.5646	-0.125935	0.232928	-0.540661	0.588741	0.783685
chr1:44057351-44057619	33.0505	0.0223831	0.264886	0.084501	0.932658	0.971067
chr1:44067681-44068246	349.892	-0.135557	0.115801	-1.1706	0.241758	0.491807
chr1:44068355-44069003	604.206	-0.133372	0.128718	-1.03615	0.300131	0.553251
chr1:44072246-44072545	64.0087	-0.451032	0.238295	-1.89275	0.0583914	0.218225
chr1:44085311-44085618	26.1616	-1.46246	0.299526	-4.88258	1.04709e-06	4.94934e-05
chr1:44108315-44108568	21.704	-0.1499	0.302791	-0.49506	0.620558	0.80433
chr1:44155246-44155538	13.6756	0.109752	0.55457	0.197905	0.84312	0.929109
chr1:44213177-44213831	706.065	-0.184502	0.189322	-0.974538	0.32979	0.58217
chr1:44217752-44218029	95.3405	0.0311844	0.19263	0.161887	0.871394	0.943105
chr1:44227277-44227543	23.5509	-0.400302	0.296809	-1.34869	0.177438	0.41413
chr1:44238127-44238530	118.86	0.472104	0.244897	1.92777	0.0538841	0.207761
chr1:44239284-44239836	52.2841	0.0195975	0.257407	0.0761342	0.939312	0.973922
chr1:44244193-44244394	15.1294	-0.15149	0.411001	-0.368587	0.712435	0.860152
chr1:44246384-44246610	22.3741	0.171324	0.281749	0.608071	0.54314	0.7525
chr1:44261988-44262279	47.0452	-0.00988045	0.241267	-0.0409524	0.967334	0.986027
chr1:44262906-44263106	28.0912	-0.269666	0.22712	-1.18733	0.235099	0.484508
chr1:44263580-44264209	300.835	0.00537921	0.128872	0.0417408	0.966705	0.985772
chr1:44265692-44266005	83.2418	-0.276866	0.204773	-1.35206	0.176355	0.412734
chr1:44273524-44274014	201.127	-0.873931	0.135488	-6.45023	1.11683e-10	1.46267e-08
chr1:44275726-44276252	153.951	-0.0939898	0.152545	-0.616146	0.537798	0.748754
chr1:44281898-44282940	317.477	-0.331852	0.0940213	-3.52954	0.000416287	0.00681895
chr1:44294652-44295049	50.7627	0.00223765	0.210478	0.0106313	0.991518	0.996449
chr1:44318370-44318610	20.8598	-0.00572758	0.263201	-0.0217612	0.982638	0.992629
chr1:44321179-44321859	109.058	-0.356406	0.161	-2.2137	0.0268496	0.133936
chr1:44327649-44328371	156.573	-0.532576	0.227041	-2.34572	0.0189902	0.107113
chr1:44340135-44340376	11.0424	0.428755	0.571491	0.750239	0.453111	0.686884
chr1:44354790-44355601	1168.87	-0.16509	0.203815	-0.81	0.41794	0.658809
chr1:44378065-44378551	47.8588	0.0155819	0.256145	0.0608326	0.951493	0.979149
chr1:44390328-44390640	17.299	-0.529106	0.354957	-1.49062	0.136061	0.357242
chr1:44405000-44405795	129.942	0.0386057	0.188476	0.204831	0.837704	0.926653
chr1:44406031-44406343	27.3649	-0.289324	0.271206	-1.0668	0.286061	0.53916
chr1:44406754-44407294	50.7217	0.145507	0.288423	0.504492	0.613916	0.799966
chr1:44407443-44407925	53.5959	-0.0276524	0.271769	-0.10175	0.918955	0.965026
chr1:44417338-44418240	123.441	0.168221	0.298194	0.564131	0.572665	0.773014
chr1:44433208-44433580	84.0277	0.0385155	0.160726	0.239635	0.810613	0.912904
chr1:44436388-44436588	17.7316	0.453226	0.370105	1.22459	0.22073	0.467528
chr1:44447114-44447410	37.0645	-0.47654	0.280442	-1.69924	0.0892731	0.28044
chr1:44460423-44461088	413.694	-0.0333722	0.13533	-0.246598	0.805219	0.910317
chr1:44484364-44484694	50.627	0.662809	0.212765	3.11522	0.00183808	0.0210925
chr1:44485261-44486393	478.458	-0.268581	0.142848	-1.88019	0.0600816	0.22201
chr1:44499313-44499696	95.5453	0.0523978	0.187642	0.279244	0.780058	0.897237
chr1:44519316-44519698	68.0184	0.464984	0.20739	2.24208	0.0249562	0.127743
chr1:44532114-44532325	12.0497	-0.133939	0.378238	-0.354112	0.723255	0.866306
chr1:44543464-44543765	42.6928	0.188729	0.277141	0.680985	0.495881	0.719196
chr1:44549462-44549777	36.1865	0.16706	0.288928	0.578206	0.563125	0.766469
chr1:44591477-44591691	23.6102	0.207825	0.304408	0.682718	0.494785	0.71837
chr1:44592138-44592572	45.7475	0.300774	0.279155	1.07744	0.281282	0.534514
chr1:44595009-44595497	145.425	-0.051486	0.195916	-0.262797	0.792707	0.903847
chr1:44600314-44600514	21.9665	0.0923427	0.250157	0.369139	0.712024	0.859851
chr1:44617447-44617708	10.9722	-1.90926	0.583754	-3.27065	0.001073	0.0141059
chr1:44631405-44632916	1534.83	-0.1426	0.223181	-0.638942	0.522861	0.738708
chr1:44652373-44653289	200.999	-0.105422	0.165302	-0.637756	0.523633	0.739199
chr1:44655579-44655878	83.5085	0.238701	0.167256	1.42716	0.153535	0.382356
chr1:44672223-44672681	883.64	-0.257372	0.182884	-1.4073	0.159339	0.390128
chr1:44673976-44674810	2891.56	-0.138917	0.20256	-0.68581	0.492833	0.71697
chr1:44676500-44676834	437.507	-0.337689	0.120626	-2.79946	0.00511879	0.044183
chr1:44684454-44685067	180.601	-0.0394871	0.143229	-0.275693	0.782784	0.898676
chr1:44685905-44686227	69.6833	-0.478099	0.143432	-3.33329	0.000858245	0.0119007
chr1:44693156-44693471	54.7684	-0.168838	0.202694	-0.83297	0.404861	0.648146
chr1:44696754-44697127	192.259	-0.0930442	0.198687	-0.468296	0.639573	0.816666
chr1:44698138-44698628	190.993	-0.140279	0.156705	-0.895177	0.370693	0.618822
chr1:44707102-44707749	96.7339	-0.190756	0.18944	-1.00694	0.313962	0.566696
chr1:44707930-44708423	106.552	-0.0134033	0.147778	-0.0906991	0.927732	0.968924
chr1:44714898-44715626	201.008	-0.171848	0.129982	-1.32209	0.186137	0.425789
chr1:44721466-44722369	763.516	-0.638519	0.220531	-2.89538	0.00378703	0.0356438
chr1:44723508-44723844	104.239	-0.196832	0.241742	-0.814225	0.415516	0.656758
chr1:44729293-44729584	89.3978	-0.0214922	0.146645	-0.146559	0.88348	0.948627
chr1:44730468-44731605	683.219	-0.474534	0.14593	-3.2518	0.00114677	0.0148227
chr1:44739344-44740274	1179.37	-0.0988116	0.175671	-0.56248	0.573789	0.773827
chr1:44775173-44776257	936.295	-0.205327	0.185834	-1.1049	0.269205	0.522031
chr1:44778125-44778489	324.101	-0.224353	0.115178	-1.94788	0.0514289	0.202056
chr1:44786113-44786894	174.019	0.0636167	0.233635	0.272291	0.785398	0.899961
chr1:44793514-44794045	204.083	0.00259675	0.127986	0.0202892	0.983813	0.993207
chr1:44799693-44800651	2830.33	-0.105503	0.19269	-0.54753	0.584015	0.780637
chr1:44807183-44808163	2966.61	-0.190994	0.196868	-0.970163	0.331965	0.584206
chr1:44808333-44808627	378.836	0.00167196	0.176874	0.00945283	0.992458	0.996867
chr1:44809130-44809927	1347.43	-0.238576	0.159777	-1.49318	0.13539	0.356304
chr1:44813743-44813959	98.4631	-0.72465	0.197043	-3.67763	0.000235415	0.00435948
chr1:44819301-44820565	776.043	-0.233647	0.0992275	-2.35466	0.0185398	0.105458
chr1:44826223-44827189	1583.7	-0.136324	0.162497	-0.838931	0.401508	0.645323
chr1:44830095-44830299	90.1559	0.104576	0.151363	0.690898	0.489629	0.714661
chr1:44833907-44834272	119.812	-0.174255	0.161013	-1.08224	0.279145	0.53227
chr1:44835886-44836348	117.702	-0.0317893	0.166576	-0.19084	0.848651	0.931697
chr1:44842708-44843609	206.643	-0.214676	0.199214	-1.07761	0.281206	0.534453
chr1:44854933-44855370	202.437	-0.248027	0.131552	-1.8854	0.0593757	0.220465
chr1:44860353-44860906	56.6595	-0.0739419	0.257315	-0.28736	0.773837	0.893955
chr1:44860953-44861383	36.8589	-0.301468	0.224598	-1.34225	0.179514	0.417
chr1:44863041-44863394	52.0411	-0.94563	0.199495	-4.74011	2.13603e-06	9.09504e-05
chr1:44880177-44880426	19.5925	-0.235183	0.356275	-0.660117	0.509179	0.728923
chr1:44881251-44881602	33.7779	-0.421763	0.296618	-1.4219	0.155054	0.384445
chr1:44894677-44894914	12.4005	-0.21252	0.585979	-0.362676	0.716847	0.862651
chr1:44903323-44903641	37.4059	-0.956988	0.308047	-3.10663	0.0018923	0.0215469
chr1:44924912-44925362	20.8616	0.118486	0.306474	0.386609	0.699046	0.852223
chr1:44937979-44938215	23.9668	0.504633	0.370354	1.36257	0.173018	0.408359
chr1:44946959-44947218	9.88522	0.996209	0.528379	1.88541	0.0593751	0.220465
chr1:44968194-44968399	6.91746	-0.57805	0.718377	-0.804661	0.421015	0.661143
chr1:44986161-44986931	1462.54	-0.123632	0.179434	-0.68901	0.490817	0.715604
chr1:45000889-45001530	212.995	-0.0869723	0.120563	-0.721385	0.470672	0.700277
chr1:45010816-45011528	650.285	-0.0162745	0.180333	-0.0902472	0.928091	0.969082
chr1:45011921-45012392	685.783	-0.106635	0.142552	-0.748043	0.454434	0.688003
chr1:45012620-45012964	168.579	-0.188249	0.159129	-1.18299	0.236812	0.486469
chr1:45014516-45014792	119.107	-0.0718891	0.226522	-0.317361	0.75097	0.881797
chr1:45018673-45018986	87.2259	-0.09694	0.221794	-0.437073	0.662058	0.830799
chr1:45191171-45191494	30.9533	-1.37388	0.274354	-5.00771	5.50827e-07	2.83345e-05
chr1:45205655-45206803	388.736	0.0404749	0.228717	0.176965	0.859536	0.937415
chr1:45246796-45247156	23.1366	0.420264	0.421786	0.996393	0.319059	0.57194
chr1:45266141-45266685	27.8102	0.705714	0.446722	1.57976	0.114161	0.323263
chr1:45270621-45270919	35.261	-0.329363	0.264844	-1.24361	0.213643	0.459282
chr1:45272954-45273519	224.992	-0.235801	0.132731	-1.77653	0.0756448	0.254626
chr1:45303363-45304377	1878.73	-0.119422	0.193762	-0.616335	0.537674	0.748669
chr1:45326568-45327617	138.379	1.79426	0.207966	8.62767	6.26162e-18	2.98333e-15
chr1:45334256-45334851	203.614	-0.249027	0.123601	-2.01477	0.0439289	0.183148
chr1:45339556-45340655	2041.58	-0.104752	0.178768	-0.585968	0.557897	0.762795
chr1:45348920-45349130	9.38194	-0.224585	0.517253	-0.434188	0.664152	0.832094
chr1:45353673-45354087	101.402	-0.329783	0.158745	-2.07743	0.0377614	0.166776
chr1:45359859-45360175	62.6501	-0.414779	0.222189	-1.86679	0.0619315	0.226055
chr1:45360972-45361424	257.985	-0.666198	0.120175	-5.54359	2.96339e-08	2.21548e-06
chr1:45393585-45394810	471.742	-0.35965	0.180042	-1.99759	0.045761	0.187744
chr1:45398584-45399031	302.491	-0.350156	0.104564	-3.34873	0.000811825	0.0114138
chr1:45403832-45404108	34.4695	-0.641541	0.382996	-1.67506	0.0939229	0.288825
chr1:45407949-45408264	57.5841	-0.518882	0.292182	-1.77589	0.0757517	0.254855
chr1:45409239-45409713	216.101	-0.907333	0.226079	-4.01335	5.98627e-05	0.00145812
chr1:45411049-45411360	64.8171	-0.960385	0.229176	-4.19061	2.78211e-05	0.000783675
chr1:45412884-45413516	123.805	-0.127834	0.171138	-0.746969	0.455082	0.688527
chr1:45416575-45416905	62.3482	0.226851	0.272764	0.831677	0.405591	0.648859
chr1:45429808-45430091	47.6061	-0.260216	0.204814	-1.2705	0.203907	0.447726
chr1:45430470-45430906	231.511	-0.207482	0.166896	-1.24318	0.2138	0.459423
chr1:45437451-45437672	24.8021	-0.375896	0.258054	-1.45666	0.145211	0.370375
chr1:45475104-45475359	25.5251	-0.0766131	0.287889	-0.26612	0.790147	0.902363
chr1:45490416-45491607	1507.06	-0.160322	0.180536	-0.888033	0.374523	0.622118
chr1:45499650-45500606	1142.92	-0.148568	0.118044	-1.25858	0.208181	0.452826
chr1:45501235-45501504	97.4806	0.00653074	0.161805	0.0403618	0.967805	0.986281
chr1:45508464-45509204	47.9515	0.481111	0.262063	1.83586	0.0663778	0.23563
chr1:45510480-45510709	25.5267	0.564211	0.270846	2.08314	0.0372381	0.165287
chr1:45512611-45512966	79.0739	0.150371	0.197439	0.761605	0.446296	0.681617
chr1:45521165-45522425	1116.14	-0.277809	0.149769	-1.85492	0.0636082	0.229624
chr1:45531920-45532165	23.9335	-0.467203	0.271314	-1.722	0.0850694	0.272758
chr1:45539152-45539420	96.483	-0.25461	0.161909	-1.57254	0.115824	0.326003
chr1:45542611-45542965	251.005	-0.374473	0.156258	-2.39651	0.0165521	0.0980377
chr1:45543547-45544288	719.774	-0.286266	0.13716	-2.08709	0.0368799	0.164281
chr1:45550426-45551433	1112.77	-0.120143	0.179447	-0.669518	0.503165	0.72449
chr1:45566655-45566973	26.2733	-0.665419	0.286474	-2.32279	0.0201905	0.111273
chr1:45569846-45570417	113.985	0.1594	0.139058	1.14629	0.251676	0.502925
chr1:45575756-45576215	54.6463	0.175155	0.245661	0.712995	0.475849	0.704112
chr1:45583243-45585181	2840.18	-0.0992075	0.17116	-0.579618	0.562172	0.765829
chr1:45601729-45602147	21.7999	0.420657	0.305313	1.37779	0.168268	0.402112
chr1:45607224-45607957	201.814	-0.367194	0.09835	-3.73354	0.000188805	0.00366134
chr1:45608736-45609158	160.537	-0.393194	0.124159	-3.16687	0.00154091	0.0184965
chr1:45617698-45618037	52.0703	0.145112	0.213045	0.681132	0.495788	0.719153
chr1:45621198-45622263	683.085	-0.244444	0.125841	-1.94249	0.0520784	0.2035
chr1:45647328-45647994	820.031	-0.0642771	0.145556	-0.441597	0.658781	0.82862
chr1:45672851-45673202	31.2395	0.206273	0.234991	0.877794	0.380055	0.626812
chr1:45677109-45677584	102.112	-0.191945	0.163593	-1.1733	0.240675	0.490597
chr1:45686389-45687528	3392.33	-0.170053	0.191975	-0.885808	0.375721	0.623085
chr1:45687988-45688498	481.844	-0.208869	0.156186	-1.33731	0.181122	0.419127
chr1:45717480-45717732	9.13584	0.327176	0.549395	0.59552	0.551496	0.75815
chr1:45722854-45723179	83.815	-0.110627	0.171779	-0.64401	0.519569	0.736284
chr1:45723321-45723545	25.3847	0.141607	0.22501	0.629337	0.529128	0.742678
chr1:45750161-45751183	2847.35	-0.179506	0.178103	-1.00787	0.313515	0.566271
chr1:45762243-45762646	54.041	1.21777	0.223418	5.45061	5.01968e-08	3.51062e-06
chr1:45769188-45769678	77.6048	-0.0881106	0.227797	-0.386795	0.698908	0.852109
chr1:45787851-45788341	537.662	-0.187936	0.141687	-1.32642	0.184701	0.42382
chr1:45792745-45793042	47.7748	0.521749	0.18826	2.77142	0.00558116	0.0469281
chr1:45796487-45796734	25.5046	-0.319236	0.28248	-1.13012	0.258426	0.510339
chr1:45802564-45803137	1026.41	-0.187045	0.126147	-1.48276	0.138138	0.360177
chr1:45803316-45804110	1332.07	-0.158487	0.200398	-0.790862	0.429024	0.66812
chr1:45815701-45816047	39.1644	-0.260342	0.272533	-0.955267	0.339443	0.591053
chr1:45820186-45820476	30.3637	-0.425216	0.278425	-1.52722	0.126707	0.343023
chr1:45820879-45821090	19.693	-0.0386169	0.322681	-0.119675	0.90474	0.958557
chr1:45843592-45843912	28.8381	0.0231261	0.396618	0.0583084	0.953503	0.98007
chr1:45863283-45863597	21.2888	0.0341085	0.319838	0.106643	0.915072	0.96325
chr1:45871400-45871842	48.1141	-0.326592	0.393558	-0.829844	0.406627	0.649688
chr1:45872171-45872553	30.9234	0.485839	0.307686	1.57901	0.114334	0.32354
chr1:45880217-45880512	38.1195	-0.0329913	0.220165	-0.149848	0.880884	0.947321
chr1:45881616-45881946	75.7632	-0.173413	0.192368	-0.901466	0.367341	0.61598
chr1:45913171-45913755	37.6325	-0.607711	0.307889	-1.9738	0.0484044	0.194617
chr1:45924823-45925141	26.7265	-0.429388	0.3211	-1.33724	0.181144	0.41916
chr1:45926031-45926241	19.9274	-0.0466773	0.313043	-0.149108	0.881468	0.947571
chr1:45929199-45929716	149.664	0.0081976	0.15959	0.0513668	0.959033	0.982395
chr1:45949573-45949773	15.7288	0.815331	0.316099	2.57935	0.00989856	0.0694981
chr1:45953856-45954142	20.943	1.2091	0.401041	3.01492	0.00257051	0.027005
chr1:45954405-45954860	72.8238	0.234253	0.263502	0.888997	0.374005	0.621741
chr1:45972192-45972620	76.7711	-0.511786	0.175378	-2.91819	0.00352075	0.0338658
chr1:45999437-45999817	117.756	-0.664885	0.209208	-3.1781	0.00148243	0.017979
chr1:46000953-46001520	273.915	-0.251475	0.10086	-2.49331	0.0126557	0.0820618
chr1:46017873-46018516	252.31	-0.0955684	0.114326	-0.835931	0.403194	0.646773
chr1:46019933-46020450	422.636	-0.553914	0.104473	-5.30197	1.14557e-07	7.25233e-06
chr1:46036890-46037949	249.09	-0.0127851	0.126488	-0.101078	0.919489	0.965274
chr1:46039596-46040010	98.5202	-0.65849	0.173195	-3.80201	0.000143527	0.00294665
chr1:46043402-46044051	357.879	-0.291909	0.149124	-1.9575	0.050289	0.199266
chr1:46056945-46057549	74.9544	-0.139091	0.178536	-0.779063	0.435943	0.673562
chr1:46065419-46065739	71.245	-0.458149	0.214523	-2.13566	0.032707	0.152236
chr1:46070031-46070900	676.811	-0.357437	0.132828	-2.69099	0.00712412	0.0555886
chr1:46077010-46077316	28.4452	0.0378976	0.274048	0.138288	0.890012	0.951587
chr1:46081623-46081977	69.6415	-0.279341	0.256758	-1.08796	0.276614	0.529797
chr1:46084853-46085192	50.4197	-0.580128	0.241994	-2.39728	0.0165173	0.0978954
chr1:46110570-46110946	49.9155	0.119092	0.274629	0.433648	0.664544	0.832302
chr1:46113958-46114453	66.3477	-0.170869	0.19718	-0.866564	0.386181	0.632188
chr1:46132445-46133526	2770.65	-0.228526	0.169965	-1.34455	0.178771	0.415971
chr1:46148251-46148593	25.5742	-0.683058	0.274877	-2.48496	0.0129566	0.0833601
chr1:46152046-46152375	23.4195	-0.663235	0.319766	-2.07413	0.0380675	0.167595
chr1:46165254-46165548	27.4267	-1.17817	0.335584	-3.51079	0.00044677	0.00720882
chr1:46168539-46168807	12.9132	-0.975326	0.545798	-1.78697	0.073942	0.251171
chr1:46170082-46170365	39.5859	-0.152236	0.220851	-0.689317	0.490624	0.715429
chr1:46173286-46173951	99.1124	-0.209688	0.159653	-1.3134	0.189049	0.429613
chr1:46179293-46179854	181.635	-0.000684485	0.150636	-0.00454398	0.996374	0.99861
chr1:46183206-46183612	224.028	-0.155389	0.157687	-0.985429	0.324413	0.577103
chr1:46183982-46184554	282.994	-0.312199	0.144592	-2.15918	0.0308364	0.146496
chr1:46191090-46191307	10.725	0.547885	0.442654	1.23773	0.215817	0.461742
chr1:46198076-46198887	669.139	-0.12884	0.208995	-0.616474	0.537582	0.748605
chr1:46202953-46203428	121.022	-0.522151	0.202723	-2.57568	0.0100043	0.069989
chr1:46204326-46204790	138.331	-1.15258	0.175014	-6.58564	4.52935e-11	6.502e-09
chr1:46205755-46206005	23.798	-0.924755	0.28599	-3.23353	0.00122272	0.0155519
chr1:46223482-46223993	144.442	0.00616624	0.153298	0.0402239	0.967915	0.986319
chr1:46238854-46239254	47.383	-0.492391	0.249537	-1.97322	0.0484705	0.194787
chr1:46246872-46247883	1716.87	-0.14854	0.173864	-0.854347	0.392913	0.638008
chr1:46264897-46265482	59.6736	0.629506	0.245686	2.56224	0.0104	0.0717896
chr1:46274383-46274631	18.9565	0.402354	0.328609	1.22442	0.220796	0.467621
chr1:46279662-46279877	16.7285	0.161891	0.379819	0.426233	0.669938	0.835338
chr1:46288371-46289177	656.795	-0.0885281	0.0845224	-1.04739	0.294918	0.548066
chr1:46301653-46303976	2480.03	-0.22587	0.143825	-1.57045	0.116311	0.326808
chr1:46309026-46309829	104.286	0.268458	0.260844	1.02919	0.303389	0.556797
chr1:46310134-46310450	48.2421	0.0567021	0.226415	0.250434	0.802252	0.908722
chr1:46315770-46316015	11.0001	0.905023	0.621243	1.45679	0.145173	0.370335
chr1:46325783-46326031	25.7156	-0.00762332	0.282091	-0.0270243	0.97844	0.990887
chr1:46329893-46330124	27.8092	0.398477	0.264199	1.50825	0.131491	0.350274
chr1:46333532-46334033	238.994	-0.160596	0.105201	-1.52656	0.12687	0.343253
chr1:46340031-46341342	1941.57	-0.0740898	0.164992	-0.449051	0.653395	0.825297
chr1:46347996-46348474	407.765	-0.00807437	0.126598	-0.0637798	0.949146	0.978115
chr1:46349719-46350017	71.9031	0.217223	0.205286	1.05815	0.289988	0.543077
chr1:46356973-46357247	27.4531	0.154345	0.320996	0.480831	0.630637	0.810942
chr1:46359306-46359510	9.23581	1.74902	0.458245	3.81679	0.000135202	0.00280939
chr1:46362313-46362520	14.0762	-0.286445	0.384649	-0.744693	0.456458	0.689646
chr1:46369544-46370561	469.462	0.171566	0.0844154	2.03241	0.0421126	0.178436
chr1:46373640-46374041	479.649	-0.432215	0.16171	-2.67277	0.00752273	0.057721
chr1:46394092-46394736	187.362	0.521498	0.236115	2.20866	0.027198	0.135083
chr1:46402176-46402665	519.929	-0.562281	0.129212	-4.35163	1.3513e-05	0.000429277
chr1:46404832-46405195	178.31	-0.0308482	0.131301	-0.234942	0.814254	0.914892
chr1:46406353-46406592	72.0361	0.186892	0.162672	1.14889	0.250603	0.501629
chr1:46413129-46413525	23.8063	0.00941337	0.356383	0.0264137	0.978927	0.991065
chr1:46413640-46414167	79.2544	0.0473801	0.219837	0.215524	0.829359	0.922576
chr1:46414257-46414476	15.3466	-0.18252	0.408091	-0.447254	0.654692	0.826066
chr1:46415752-46416202	47.6833	-0.148075	0.26851	-0.551469	0.581312	0.778846
chr1:46420118-46420459	61.4458	-0.339112	0.170187	-1.99259	0.0463064	0.189207
chr1:46421759-46422035	22.123	0.127055	0.332387	0.382251	0.702275	0.854103
chr1:46431746-46431999	15.5579	0.00474447	0.364202	0.0130271	0.989606	0.995691
chr1:46434773-46435153	41.9635	-0.335029	0.265729	-1.26079	0.207384	0.451802
chr1:46437722-46438090	104.596	0.189682	0.148433	1.27789	0.201287	0.444722
chr1:46442297-46443241	434.207	0.17718	0.149555	1.18471	0.236131	0.485735
chr1:46446896-46447205	124.962	-0.19034	0.143747	-1.32413	0.185461	0.424848
chr1:46448101-46448877	97.7525	-0.850964	0.18603	-4.57434	4.77725e-06	0.000179733
chr1:46449599-46449922	101.358	-0.602959	0.142231	-4.23931	2.24211e-05	0.000657905
chr1:46466370-46467268	146.13	-0.209389	0.188882	-1.10857	0.267616	0.520318
chr1:46477425-46477803	224.045	0.125961	0.173034	0.727952	0.466643	0.697275
chr1:46480954-46481417	89.5796	0.492101	0.160248	3.07088	0.00213429	0.0235842
chr1:46487868-46488092	40.2619	-0.214393	0.2165	-0.990268	0.322043	0.574895
chr1:46488570-46488919	80.629	-1.04998	0.263739	-3.98113	6.85875e-05	0.0016255
chr1:46489281-46490259	254.389	0.103646	0.163978	0.632074	0.527338	0.741589
chr1:46502023-46502265	19.1614	-0.088442	0.483286	-0.183002	0.854797	0.934888
chr1:46508753-46509105	121.224	0.173337	0.168494	1.02874	0.3036	0.557008
chr1:46509251-46509621	94.6826	-0.28913	0.153235	-1.88684	0.0591818	0.220044
chr1:46513643-46514012	56.9722	-0.109976	0.180159	-0.61044	0.54157	0.751407
chr1:46519227-46519563	109.915	-0.191335	0.157651	-1.21366	0.224878	0.472544
chr1:46520547-46520853	53.2614	0.12563	0.236147	0.531998	0.594727	0.787564
chr1:46522163-46522946	640.171	-0.376469	0.115897	-3.24829	0.00116099	0.0149555
chr1:46527856-46528362	298.895	-0.156293	0.152847	-1.02255	0.306522	0.559783
chr1:46532869-46533715	523.401	-0.215746	0.180363	-1.19618	0.231627	0.480442
chr1:46535137-46535381	57.4552	0.449924	0.177442	2.53562	0.0112249	0.0756555
chr1:46539996-46540487	79.8484	0.00531528	0.217757	0.0244092	0.980526	0.991774
chr1:46545855-46546568	124.246	-0.226781	0.165876	-1.36717	0.171571	0.406596
chr1:46548039-46548477	64.8925	0.327203	0.227486	1.43834	0.150338	0.377936
chr1:46549680-46549910	32.3473	-0.329734	0.346996	-0.950255	0.341983	0.593426
chr1:46555046-46555477	63.5678	0.32364	0.199279	1.62405	0.104364	0.306824
chr1:46555890-46557224	316.374	0.616893	0.148303	4.15967	3.18712e-05	0.000876997
chr1:46557510-46557712	44.4731	0.527461	0.229307	2.30025	0.0214343	0.11563
chr1:46570410-46570659	16.1856	0.375595	0.40739	0.921953	0.356553	0.606335
chr1:46573103-46573498	25.4988	1.21814	0.299228	4.07095	4.68222e-05	0.00119486
chr1:46579081-46579292	86.3826	-0.257852	0.153851	-1.67599	0.0937399	0.288507
chr1:46580519-46581007	643.317	-0.304414	0.169071	-1.80051	0.0717805	0.246822
chr1:46581826-46582295	417.583	-0.183174	0.10805	-1.69526	0.0900252	0.281774
chr1:46583082-46583360	184.984	-0.398391	0.136285	-2.92321	0.00346438	0.0335072
chr1:46585366-46585652	190.309	0.0100698	0.124454	0.080912	0.935512	0.972319
chr1:46587000-46587522	1278.75	-0.132946	0.111583	-1.19146	0.233475	0.482604
chr1:46592870-46593095	78.7109	-0.253982	0.175235	-1.44938	0.147232	0.373458
chr1:46594082-46594467	291.563	-0.208143	0.128157	-1.62412	0.10435	0.306811
chr1:46594881-46595907	938.764	-0.214685	0.133289	-1.61068	0.107251	0.311785
chr1:46603799-46604579	1111.16	0.0321874	0.119887	0.268482	0.788329	0.901414
chr1:46611733-46612033	139.535	0.240468	0.146926	1.63666	0.101702	0.302317
chr1:46613829-46614221	567.708	-0.0581454	0.110148	-0.527882	0.597581	0.78942
chr1:46616326-46617131	836.505	-0.0605949	0.140481	-0.431338	0.666223	0.833296
chr1:46621987-46622827	132.786	0.417662	0.186938	2.23422	0.0254683	0.129408
chr1:46640460-46641137	170.027	0.010309	0.171539	0.0600974	0.952078	0.979356
chr1:46642076-46642518	124.237	0.177014	0.144159	1.2279	0.219483	0.466112
chr1:46643274-46643599	29.5588	0.10656	0.272593	0.390914	0.695861	0.850394
chr1:46667785-46668774	839.61	-0.100441	0.196148	-0.512068	0.608603	0.796546
chr1:46673757-46674063	33.814	0.753488	0.283519	2.65763	0.00786917	0.059526
chr1:46689724-46690160	47.3715	1.14014	0.321163	3.55005	0.000385155	0.00642373
chr1:46699631-46700139	717.818	-0.0849082	0.115641	-0.734236	0.462805	0.694286
chr1:46708920-46709131	15.0169	-0.0901488	0.574773	-0.156842	0.875369	0.944789
chr1:46718480-46719574	1496.54	-0.0102681	0.183691	-0.0558986	0.955423	0.980882
chr1:46724936-46725601	193.25	0.190839	0.131039	1.45636	0.145294	0.370477
chr1:46735576-46736264	116.362	0.354998	0.183599	1.93356	0.0531677	0.20611
chr1:46747740-46748027	43.2542	0.522994	0.240073	2.17848	0.0293707	0.141855
chr1:46772656-46772909	28.1109	0.07154	0.318313	0.224747	0.822176	0.918796
chr1:46806779-46807037	26.2237	-0.720242	0.259015	-2.7807	0.00542426	0.0460183
chr1:46820591-46820793	13.4142	0.4918	0.383118	1.28368	0.199255	0.442417
chr1:46857548-46857886	41.0462	0.0360271	0.235073	0.153259	0.878194	0.946072
chr1:46934950-46935184	21.594	0.349872	0.260609	1.34251	0.179429	0.416902
chr1:46983954-46984429	32.2124	-0.777436	0.312209	-2.49011	0.0127703	0.0825527
chr1:46996675-46997075	73.8854	-0.115346	0.167096	-0.690295	0.490009	0.714953
chr1:47023512-47024398	98.8464	-0.0509369	0.177412	-0.287111	0.774027	0.894047
chr1:47029408-47029777	84.0475	0.293701	0.254047	1.15609	0.247645	0.498409
chr1:47030407-47031528	204.867	0.0149395	0.119341	0.125183	0.900378	0.956321
chr1:47089455-47089664	15.0819	0.838214	0.326609	2.56642	0.0102755	0.071195
chr1:47107750-47108474	145.319	-0.103062	0.164875	-0.625089	0.531912	0.744616
chr1:47147114-47147328	28.7782	0.350216	0.251231	1.394	0.163317	0.395473
chr1:47173886-47174160	43.1639	0.68659	0.185522	3.70085	0.000214877	0.00405593
chr1:47175327-47175680	248.381	0.0870985	0.129677	0.671655	0.501804	0.723409
chr1:47179047-47179728	1128.45	-0.0452362	0.141552	-0.319572	0.749292	0.880772
chr1:47180269-47180561	124.532	-0.642642	0.138929	-4.6257	3.73344e-06	0.000146029
chr1:47181934-47182373	286.32	0.462737	0.143025	3.23535	0.00121492	0.0154827
chr1:47190042-47190607	106.59	-0.396024	0.147356	-2.68752	0.00719843	0.0559906
chr1:47192690-47193419	303.094	0.262834	0.15615	1.68321	0.092335	0.286087
chr1:47211433-47212619	1483.33	0.21361	0.101641	2.10161	0.0355871	0.160691
chr1:47214481-47214929	722.271	0.075386	0.106621	0.707045	0.479538	0.707044
chr1:47220207-47220552	115.807	0.181462	0.125283	1.44842	0.147501	0.373797
chr1:47225421-47226787	576.832	0.141631	0.19938	0.710358	0.477482	0.705452
chr1:47228724-47228933	90.4416	0.0359654	0.158509	0.226897	0.820503	0.917926
chr1:47231349-47232593	1147.03	0.00323219	0.184063	0.0175602	0.98599	0.994152
chr1:47235156-47235925	892.016	-0.10145	0.153854	-0.65939	0.509646	0.729244
chr1:47237593-47237960	262.138	-0.0700558	0.128373	-0.545722	0.585257	0.781442
chr1:47241525-47241971	165.017	0.0847179	0.112013	0.756325	0.449454	0.684027
chr1:47244581-47244788	21.8655	0.570902	0.326653	1.74773	0.0805103	0.264218
chr1:47262845-47263169	81.1309	0.186179	0.17687	1.05263	0.29251	0.545718
chr1:47313475-47313721	147.683	0.318704	0.167524	1.90244	0.0571142	0.215235
chr1:47313841-47314606	2354.2	-0.0435502	0.156611	-0.278078	0.780952	0.897707
chr1:47323858-47324142	29.0763	0.206618	0.288143	0.717068	0.473332	0.702216
chr1:47325666-47325877	13.3345	-0.070604	0.402244	-0.175525	0.860667	0.937837
chr1:47333465-47334921	2975.86	0.0142877	0.164491	0.0868599	0.930783	0.970261
chr1:47348878-47349123	13.6381	0.755521	0.443091	1.70512	0.0881729	0.278479
chr1:47351301-47351639	38.6622	0.045479	0.263943	0.172306	0.863197	0.939118
chr1:47379704-47379942	12.0895	-0.0876658	0.481029	-0.182246	0.855389	0.935208
chr1:47388440-47389285	315.291	0.252165	0.126168	1.99865	0.0456465	0.187417
chr1:47403391-47403643	32.7457	0.0222907	0.22595	0.0986534	0.921413	0.96609
chr1:47405624-47406016	208.3	0.0258902	0.109647	0.236123	0.813337	0.914356
chr1:47409242-47409660	301.427	-0.438298	0.118912	-3.68589	0.000227906	0.00424782
chr1:47410222-47410503	163.069	0.149172	0.107088	1.39298	0.163625	0.39598
chr1:47410971-47411241	73.6661	0.151287	0.24512	0.617194	0.537107	0.748215
chr1:47411405-47411815	461.241	-0.0164134	0.0838834	-0.195669	0.844869	0.929933
chr1:47416325-47417322	343.637	-0.063389	0.212557	-0.298221	0.765534	0.889521
chr1:47424360-47424902	61.9308	0.294077	0.204051	1.44119	0.14953	0.376853
chr1:47431576-47431820	95.5468	0.152215	0.150038	1.01451	0.310339	0.563262
chr1:47432088-47432738	1004.26	0.121689	0.11581	1.05076	0.29337	0.54652
chr1:47433974-47434258	312.23	0.0072149	0.111244	0.0648566	0.948288	0.977791
chr1:47436510-47436768	335.152	0.250585	0.138035	1.81537	0.0694671	0.242124
chr1:47437133-47438319	2257.62	0.227305	0.186059	1.22169	0.221826	0.468907
chr1:47438433-47438718	207.093	0.225948	0.189098	1.19487	0.232137	0.480996
chr1:47444509-47445384	272.887	0.435829	0.147505	2.95468	0.00312997	0.0311561
chr1:47449948-47450427	107.067	-0.107771	0.141402	-0.76216	0.445965	0.681383
chr1:47469962-47470341	93.4249	0.523758	0.168338	3.11135	0.00186232	0.0212979
chr1:47475792-47476516	118.024	0.14641	0.152304	0.961304	0.336399	0.588245
chr1:47482743-47483179	211.637	0.246367	0.147916	1.66559	0.0957958	0.292051
chr1:47487855-47488238	19.3044	-0.0348527	0.360049	-0.0967997	0.922885	0.966792
chr1:47507214-47507522	42.3595	-0.13866	0.219854	-0.630691	0.528243	0.742098
chr1:47507790-47508558	105.058	0.111745	0.184684	0.605063	0.545137	0.753744
chr1:47508725-47509110	25.275	0.120657	0.272486	0.4428	0.65791	0.828061
chr1:47509256-47509456	8.17941	0.193701	0.549212	0.352689	0.724322	0.866875
chr1:47521344-47521974	37.9172	1.11757	0.430569	2.59557	0.00944335	0.0673306
chr1:47524339-47524636	26.5969	-0.0847418	0.348986	-0.242823	0.808143	0.911715
chr1:47525276-47525662	28.4305	0.0810186	0.262449	0.308702	0.757548	0.88525
chr1:47527731-47527996	21.6392	0.857999	0.301701	2.84387	0.00445687	0.0400522
chr1:47532966-47533604	80.5318	-0.423634	0.199923	-2.11899	0.0340914	0.156375
chr1:47547202-47547484	9.50834	0.781168	0.513879	1.52014	0.128476	0.345621
chr1:47547688-47548612	67.5734	0.587667	0.233454	2.51727	0.0118267	0.0784443
chr1:47554920-47555279	37.5333	-0.768848	0.27517	-2.79408	0.00520474	0.0446685
chr1:47562865-47563680	110.762	0.40689	0.210693	1.9312	0.0534583	0.206715
chr1:47569758-47570240	128.28	0.232991	0.164729	1.41439	0.157248	0.387413
chr1:47575963-47576163	9.48239	0.115101	0.483584	0.238016	0.811869	0.913574
chr1:47576497-47576719	12.1361	-0.219203	0.412734	-0.531099	0.59535	0.788008
chr1:47578322-47578583	17.3097	0.181705	0.31163	0.583079	0.55984	0.764336
chr1:47582909-47583519	43.8611	0.409794	0.311922	1.31377	0.188924	0.429493
chr1:47615381-47615641	33.1071	0.850053	0.292808	2.9031	0.00369485	0.0350527
chr1:47630038-47630297	9.95549	-0.0550331	0.524346	-0.104956	0.916411	0.963938
chr1:47635842-47636161	20.7896	0.967945	0.466197	2.07626	0.03787	0.16707
chr1:47637309-47637669	19.8346	-0.62402	0.403524	-1.54642	0.122002	0.335783
chr1:47650216-47650736	110.613	0.231706	0.296299	0.782	0.434214	0.672258
chr1:47657332-47657684	23.7835	1.6438	0.49874	3.2959	0.000981068	0.0131836
chr1:47674776-47675020	40.7719	0.152854	0.330203	0.462909	0.643429	0.819063
chr1:47679220-47680009	629.658	0.361771	0.116481	3.10584	0.0018974	0.0215916
chr1:47687813-47688283	60.2821	-0.201369	0.209739	-0.960091	0.33701	0.588766
chr1:47701723-47702060	62.9844	0.378888	0.228914	1.65515	0.0978932	0.295781
chr1:47704052-47704559	35.7175	0.29889	0.324225	0.921859	0.356602	0.606378
chr1:47705843-47706043	33.2321	0.13787	0.285745	0.482493	0.629456	0.810139
chr1:47709246-47710219	235.93	-0.357138	0.197586	-1.80751	0.0706829	0.244526
chr1:47710445-47711029	266.94	-0.0293611	0.164803	-0.178158	0.858599	0.936956
chr1:47717792-47718522	417.876	-0.731836	0.139949	-5.2293	1.7015e-07	1.0158e-05
chr1:47725024-47725308	40.1771	-0.878451	0.234558	-3.74513	0.000180298	0.00353076
chr1:47725491-47725971	96.4627	-0.762871	0.149199	-5.1131	3.16913e-07	1.74409e-05
chr1:47726261-47726611	229.593	0.156046	0.111308	1.40192	0.160938	0.392286
chr1:47728407-47728728	45.1747	0.0808265	0.25467	0.317377	0.750957	0.881796
chr1:47738609-47738919	39.2747	0.460751	0.226331	2.03574	0.0417765	0.177539
chr1:47752143-47752421	12.4259	0.852408	0.44507	1.91522	0.055464	0.211376
chr1:47755454-47755921	69.6973	0.499581	0.189204	2.64043	0.00828006	0.0615709
chr1:47758508-47758831	17.0077	-0.725419	0.377545	-1.92141	0.0546798	0.209616
chr1:47782478-47782738	13.5204	-0.468864	0.439548	-1.06669	0.28611	0.539184
chr1:47785596-47785799	11.9849	0.0364253	0.408202	0.0892334	0.928896	0.969454
chr1:47792286-47792521	14.4505	0.273093	0.36727	0.743575	0.457134	0.690162
chr1:47792791-47793041	13.4337	0.0332578	0.403731	0.0823762	0.934348	0.971836
chr1:47809199-47809812	72.0686	1.40067	0.305912	4.57866	4.67957e-06	0.000176508
chr1:47814646-47815159	151.311	-0.27412	0.132441	-2.06976	0.0384749	0.168693
chr1:47865947-47866195	11.5342	0.602034	0.444275	1.35509	0.175388	0.41151
chr1:47871655-47872135	25.9508	-0.200573	0.349834	-0.573337	0.566417	0.768833
chr1:47881823-47882191	23.6089	0.594008	0.339605	1.74911	0.0802719	0.263768
chr1:47894589-47895115	274.391	-0.438226	0.199163	-2.20033	0.0277832	0.136941
chr1:47906040-47906324	23.2661	0.359568	0.353395	1.01747	0.30893	0.561966
chr1:47934315-47934677	16.1326	-0.0436237	0.390692	-0.111657	0.911095	0.96154
chr1:47991138-47991520	61.616	0.61362	0.231196	2.65412	0.00795165	0.059933
chr1:47992642-47992992	46.2029	0.900633	0.379423	2.37369	0.0176114	0.101969
chr1:47996471-47996774	47.7859	-0.0510012	0.308065	-0.165553	0.868508	0.941677
chr1:47997274-47998104	376.718	0.273382	0.164977	1.65709	0.0975022	0.295118
chr1:48006232-48006513	24.5456	0.103689	0.285918	0.362653	0.716864	0.862651
chr1:48007117-48007494	23.7144	0.230242	0.298574	0.771138	0.440625	0.677245
chr1:48017753-48018107	21.7395	0.643535	0.434458	1.48124	0.138543	0.360816
chr1:48026296-48026707	41.5555	-0.304883	0.25506	-1.19534	0.231955	0.480808
chr1:48026766-48027093	26.3861	-0.561562	0.29777	-1.88589	0.0593099	0.22032
chr1:48036674-48037121	50.2881	-0.0447262	0.2377	-0.188162	0.850749	0.932792
chr1:48039339-48039628	14.3734	0.380582	0.395102	0.963251	0.335422	0.587274
chr1:48047272-48047488	13.8977	0.47576	0.563268	0.844642	0.398311	0.642747
chr1:48048069-48048470	49.2286	0.152316	0.362142	0.420598	0.674049	0.837823
chr1:48061238-48061511	27.9334	0.582253	0.282633	2.06011	0.0393884	0.171097
chr1:48061744-48062193	112.503	0.344729	0.160212	2.15171	0.0314202	0.148316
chr1:48069648-48069956	14.6055	0.588545	0.462559	1.27237	0.203243	0.446934
chr1:48077828-48078177	16.5052	0.811559	0.436101	1.86094	0.0627524	0.227831
chr1:48083958-48084260	30.9964	0.257502	0.307916	0.836273	0.403001	0.646671
chr1:48093695-48094003	43.4405	0.400789	0.22872	1.75231	0.0797202	0.262705
chr1:48094134-48094475	25.8691	0.883492	0.412639	2.14107	0.032268	0.150949
chr1:48107530-48107889	34.6309	-0.470594	0.279416	-1.6842	0.0921425	0.285743
chr1:48109278-48109739	68.3121	0.233687	0.187715	1.2449	0.213168	0.458753
chr1:48114645-48114904	17.6116	-0.00918321	0.311621	-0.0294692	0.97649	0.990101
chr1:48196187-48196749	295.188	-0.121669	0.10799	-1.12667	0.259883	0.511932
chr1:48201965-48202704	172.806	-0.0521613	0.183822	-0.283759	0.776595	0.895337
chr1:48203371-48203628	43.8414	0.438671	0.184552	2.37695	0.0174566	0.10138
chr1:48221864-48222108	18.8137	-0.494932	0.32087	-1.54247	0.122959	0.337348
chr1:48227530-48228050	322.786	-0.0625108	0.127435	-0.490533	0.623757	0.806349
chr1:48228248-48228490	66.6074	0.0960141	0.171997	0.558232	0.576686	0.775799
chr1:48229337-48229715	313.358	-0.231811	0.0957117	-2.42197	0.0154365	0.0936656
chr1:48234105-48234470	91.7184	-0.483954	0.198528	-2.43771	0.0147806	0.0909839
chr1:48236718-48237374	164.305	0.270232	0.132529	2.03905	0.0414449	0.176598
chr1:48241422-48241691	71.4151	0.425741	0.165751	2.56856	0.0102121	0.0708914
chr1:48242164-48242447	121.549	0.228874	0.159773	1.43249	0.152003	0.380308
chr1:48245030-48245641	796.418	-0.00375757	0.126437	-0.0297188	0.976291	0.98999
chr1:48246738-48247150	253.598	-0.248551	0.120834	-2.05695	0.0396907	0.17194
chr1:48251376-48251610	22.6321	-0.0999764	0.28682	-0.348568	0.727413	0.868577
chr1:48251941-48252218	30.2758	0.268689	0.255744	1.05062	0.293434	0.546576
chr1:48293426-48293800	49.5345	-0.265927	0.284011	-0.936324	0.349106	0.59994
chr1:48341328-48341542	9.65204	0.0372469	0.58097	0.0641117	0.948881	0.97806
chr1:48442090-48442582	70.1457	-0.517663	0.242584	-2.13396	0.0328464	0.152643
chr1:48451616-48451943	41.7688	-0.27374	0.322505	-0.848793	0.395997	0.640822
chr1:48457538-48457828	23.5636	0.021425	0.395839	0.0541254	0.956835	0.981512
chr1:48460471-48460769	30.7539	0.0618349	0.363837	0.169952	0.865048	0.939964
chr1:48470065-48470465	608.611	-0.356303	0.104753	-3.40138	0.000670475	0.00985916
chr1:48471667-48472545	1334.93	-0.133232	0.174523	-0.763404	0.445223	0.680803
chr1:48494149-48494772	107.693	0.354103	0.250044	1.41616	0.156728	0.386649
chr1:48498119-48498447	122.949	0.342713	0.125401	2.73294	0.00627712	0.0509094
chr1:48498528-48498841	105.763	0.366556	0.155627	2.35536	0.018505	0.105335
chr1:48504328-48504552	14.0665	-0.241468	0.412763	-0.585005	0.558544	0.763321
chr1:48505585-48505785	17.0992	-0.724903	0.302588	-2.39567	0.0165898	0.0981514
chr1:48530785-48531076	30.2602	1.03266	0.244419	4.22495	2.38996e-05	0.000693828
chr1:48572690-48573152	54.7215	0.188788	0.255772	0.738113	0.460446	0.692551
chr1:48617257-48617760	92.5604	0.978856	0.201956	4.84687	1.25425e-06	5.77906e-05
chr1:48619428-48619990	46.632	0.830982	0.26028	3.19264	0.00140979	0.0173194
chr1:48674709-48674994	38.923	0.621913	0.266018	2.33786	0.0193946	0.108534
chr1:48677337-48677692	98.4604	0.326629	0.196363	1.66339	0.0962338	0.292872
chr1:48683343-48683610	10.3344	0.786653	0.51369	1.53138	0.125676	0.341456
chr1:48688420-48688706	27.2675	0.923501	0.31076	2.97175	0.00296103	0.029953
chr1:48691455-48691655	9.8363	0.0551758	0.424733	0.129907	0.89664	0.954675
chr1:48697104-48697599	60.3686	0.569667	0.173955	3.2748	0.00105739	0.0139548
chr1:48741428-48741632	6.92515	0.386098	0.599478	0.644057	0.519538	0.736254
chr1:48750122-48750516	44.3263	1.28854	0.333287	3.86617	0.000110558	0.002388
chr1:48761509-48761782	12.827	1.31196	0.45876	2.8598	0.00423907	0.0386448
chr1:48767975-48768340	58.9144	0.46045	0.285792	1.61113	0.10715	0.311649
chr1:48776700-48777194	21.5273	0.277911	0.54464	0.510264	0.609866	0.797377
chr1:48794892-48795145	9.86266	1.5021	0.575807	2.60868	0.00908917	0.0655944
chr1:48817544-48817886	57.9289	0.542369	0.274027	1.97925	0.0477876	0.193011
chr1:48852938-48853377	65.7143	0.932879	0.272139	3.42795	0.000608161	0.00914354
chr1:48876219-48876517	20.6481	0.640843	0.400003	1.6021	0.109135	0.314848
chr1:48878442-48878903	86.561	0.906053	0.265662	3.41054	0.000648337	0.00960325
chr1:48916169-48916503	26.2673	0.538217	0.320976	1.67682	0.0935786	0.288257
chr1:48916602-48916850	21.2532	0.971682	0.358646	2.7093	0.00674244	0.0534902
chr1:49102847-49103194	22.6986	0.435547	0.343253	1.26888	0.204484	0.448472
chr1:49257216-49257514	12.5979	3.04336	0.595198	5.1132	3.16749e-07	1.74377e-05
chr1:49728479-49728688	16.387	-0.439474	0.3818	-1.15106	0.249708	0.500639
chr1:49914047-49914509	96.6897	0.00948546	0.166675	0.0569098	0.954617	0.980606
chr1:49995813-49996063	19.7256	1.10197	0.301156	3.65912	0.000253085	0.0046251
chr1:50023595-50024268	145.559	2.25318	0.627594	3.59019	0.000330436	0.00569856
chr1:50025769-50025996	19.0503	0.4365	0.31928	1.36714	0.171582	0.406596
chr1:50036042-50036366	26.4309	0.30581	0.36121	0.846626	0.397204	0.641813
chr1:50038125-50038815	111.607	-0.121128	0.185307	-0.653661	0.51333	0.731895
chr1:50045767-50046098	45.841	0.13485	0.241207	0.559063	0.576119	0.775399
chr1:50047856-50048757	116.001	1.42482	0.204023	6.98364	2.87638e-12	5.13224e-10
chr1:50055826-50056108	27.8525	0.240483	0.259089	0.928188	0.35331	0.603616
chr1:50060374-50060666	17.7858	-0.196072	0.311483	-0.629481	0.529034	0.742594
chr1:50081011-50081558	60.9741	0.217746	0.176741	1.232	0.217949	0.464365
chr1:50097024-50097706	518.362	0.254609	0.15265	1.66793	0.0953296	0.291207
chr1:50098414-50099099	344.205	0.363613	0.147194	2.4703	0.0135	0.0856915
chr1:50109619-50110672	904.635	0.391067	0.0922168	4.24073	2.22795e-05	0.000654445
chr1:50123009-50123518	41.5673	0.508647	0.322766	1.5759	0.115049	0.324729
chr1:50130629-50130904	16.4926	0.634487	0.456754	1.38912	0.164796	0.397399
chr1:50135772-50135996	23.2629	0.243403	0.258543	0.94144	0.346479	0.597488
chr1:50147791-50148058	22.2982	0.771302	0.430967	1.7897	0.0735022	0.250269
chr1:50154615-50154844	49.2171	0.195529	0.20004	0.97745	0.328346	0.580823
chr1:50155491-50156127	594.794	0.454167	0.112213	4.04737	5.17956e-05	0.00129619
chr1:50176850-50177108	23.3134	0.563181	0.283949	1.98339	0.0473244	0.191847
chr1:50208759-50209139	69.3358	0.262209	0.183455	1.42929	0.152922	0.38153
chr1:50251548-50252154	145.744	1.32743	0.170702	7.7763	7.46792e-15	2.24008e-12
chr1:50254524-50254808	37.3431	0.111796	0.240576	0.464701	0.642146	0.818253
chr1:50264663-50264863	14.4584	0.147301	0.406453	0.362405	0.717049	0.862715
chr1:50265541-50266104	130.594	0.188003	0.139034	1.3522	0.17631	0.412687
chr1:50266518-50266810	34.0259	0.339642	0.249858	1.35934	0.174038	0.409697
chr1:50271962-50272478	114.167	0.472178	0.141581	3.33503	0.000852887	0.0118413
chr1:50280043-50280248	14.3217	0.864933	0.375491	2.30347	0.0212524	0.115022
chr1:50308891-50309161	19.7546	1.81418	0.370128	4.90148	9.51178e-07	4.55048e-05
chr1:50332886-50333934	1102.97	0.412748	0.189322	2.18014	0.0292472	0.14151
chr1:50346814-50347046	20.351	0.852829	0.281011	3.03486	0.0024065	0.0257719
chr1:50348407-50349228	180.788	0.344529	0.171827	2.00509	0.0449536	0.185724
chr1:50358131-50358597	63.1136	0.211327	0.227533	0.928774	0.353006	0.603381
chr1:50368303-50368938	66.7974	0.565157	0.19976	2.82918	0.00466679	0.0413516
chr1:50386720-50386954	19.8268	0.399399	0.309661	1.28979	0.197123	0.439752
chr1:50416313-50416540	28.6791	-0.271412	0.26014	-1.04333	0.296796	0.549937
chr1:50418612-50419781	350.776	-0.158793	0.259342	-0.612291	0.540345	0.750508
chr1:50422840-50423614	166.968	0.0220038	0.211814	0.103883	0.917262	0.964371
chr1:50425697-50425982	58.5702	0.00045413	0.177587	0.00255722	0.99796	0.999175
chr1:50430649-50430937	23.522	-0.465113	0.267206	-1.74065	0.0817444	0.266495
chr1:50432243-50432491	12.6881	0.340337	0.410405	0.82927	0.406951	0.649931
chr1:50438997-50439274	19.7683	0.765145	0.305895	2.50133	0.0123726	0.0808187
chr1:50456716-50457102	89.3964	0.0673699	0.15781	0.426904	0.669449	0.835112
chr1:50458483-50459123	422.458	-0.209445	0.182086	-1.15025	0.250039	0.501001
chr1:50491151-50491436	18.7881	1.11189	0.349663	3.17988	0.00147334	0.0179081
chr1:50492147-50492458	40.9061	1.09016	0.270306	4.03307	5.5053e-05	0.00136106
chr1:50502173-50502693	27.0157	1.20352	0.299282	4.02138	5.78594e-05	0.00141886
chr1:50508017-50508458	191.161	0.0165882	0.194861	0.0851284	0.932159	0.970858
chr1:50569980-50570404	31.9993	1.21156	0.391463	3.09497	0.00196835	0.0222013
chr1:50603633-50603927	29.5968	0.45155	0.376137	1.20049	0.229947	0.478563
chr1:50605533-50605816	45.1433	0.428053	0.219603	1.94921	0.0512701	0.20172
chr1:50621034-50621355	21.9105	0.597513	0.37757	1.58252	0.11353	0.322237
chr1:50691011-50691377	55.6623	-0.0935189	0.20986	-0.445626	0.655867	0.826747
chr1:50704108-50704385	42.814	0.341986	0.25439	1.34434	0.178839	0.41607
chr1:50722740-50722998	42.784	0.350628	0.22848	1.53461	0.12488	0.340176
chr1:50724554-50725168	301.782	0.346794	0.145399	2.38512	0.0170734	0.0999639
chr1:50730771-50731072	27.3302	0.0745628	0.295632	0.252215	0.800875	0.908102
chr1:50733462-50733853	98.4754	0.0811497	0.178193	0.455404	0.648819	0.822453
chr1:50742506-50742752	11.8287	0.362081	0.471898	0.767285	0.442912	0.679101
chr1:50745829-50746200	67.9476	0.00732902	0.155903	0.0470101	0.962505	0.983981
chr1:50774832-50775075	23.8519	-0.244735	0.271206	-0.902398	0.366845	0.61557
chr1:50779872-50780185	47.5364	0.22582	0.199861	1.12989	0.258524	0.510461
chr1:50841838-50842132	32.153	-0.18776	0.325538	-0.576767	0.564097	0.767219
chr1:50846515-50846826	26.4071	1.30481	0.287579	4.53721	5.70021e-06	0.000207774
chr1:50851043-50851282	21.2619	0.688383	0.27317	2.51998	0.0117362	0.0780355
chr1:50873271-50873976	297.947	0.342764	0.117178	2.92515	0.00344286	0.0333633
chr1:50877597-50877891	45.6809	0.197603	0.309698	0.638052	0.52344	0.739132
chr1:50917230-50917459	24.6857	0.202379	0.286372	0.706701	0.479752	0.707205
chr1:50929485-50929694	14.3559	0.6102	0.370452	1.64718	0.0995215	0.298667
chr1:50931335-50931778	94.7076	0.148138	0.180878	0.818994	0.41279	0.654662
chr1:50935353-50935553	6.15839	-0.0448386	0.580117	-0.0772924	0.938391	0.97356
chr1:50959548-50960847	2074.5	-0.146738	0.197423	-0.743265	0.457321	0.690314
chr1:50968045-50970254	3302.35	0.014734	0.145999	0.100918	0.919615	0.965315
chr1:50976984-50978567	794.326	-0.281011	0.102201	-2.74958	0.00596718	0.0491622
chr1:51058815-51059117	49.2004	-0.37091	0.182591	-2.03137	0.0422175	0.178723
chr1:51063153-51063502	29.9605	0.385749	0.363354	1.06163	0.288402	0.541492
chr1:51070642-51070851	11.9687	-0.357237	0.549981	-0.649544	0.515987	0.733846
chr1:51088568-51088802	20.4137	-0.192467	0.330186	-0.582904	0.559958	0.764409
chr1:51093474-51093976	115.077	-0.261569	0.201232	-1.29984	0.193656	0.435442
chr1:51097222-51097546	42.5683	-0.0651334	0.263276	-0.247396	0.804602	0.909992
chr1:51168363-51168609	24.5247	0.0366983	0.313539	0.117045	0.906824	0.959555
chr1:51170353-51170730	150.32	-0.657786	0.222651	-2.95433	0.00313349	0.0311827
chr1:51175091-51175712	493.65	-0.0228192	0.133677	-0.170704	0.864457	0.939698
chr1:51189459-51189751	47.2375	0.346001	0.184823	1.87207	0.0611975	0.224458
chr1:51190941-51191368	146.672	-0.0637265	0.154525	-0.412404	0.680044	0.841124
chr1:51192242-51192533	61.4179	-0.0931	0.194712	-0.478141	0.63255	0.812173
chr1:51214580-51215450	248.139	-0.0980932	0.117761	-0.832985	0.404853	0.648137
chr1:51220208-51220675	33.4422	0.378566	0.269412	1.40516	0.159975	0.391002
chr1:51229903-51230277	45.002	0.88509	0.245171	3.61009	0.00030609	0.00536832
chr1:51235106-51235369	108.296	-0.319454	0.170498	-1.87365	0.0609789	0.22397
chr1:51235764-51237282	1741.63	-0.181669	0.157261	-1.15521	0.248006	0.498822
chr1:51242606-51242817	7.40137	-0.0243591	0.81384	-0.029931	0.976122	0.989905
chr1:51261275-51261562	28.6645	-0.0403226	0.273998	-0.147164	0.883003	0.948391
chr1:51264365-51264924	264.845	0.115179	0.135393	0.850702	0.394935	0.639896
chr1:51265596-51265882	65.6192	0.0729706	0.193853	0.376423	0.706602	0.856603
chr1:51268071-51268907	183.555	-0.0999256	0.182036	-0.548934	0.583051	0.780108
chr1:51274791-51275188	103.982	0.358521	0.183256	1.9564	0.0504185	0.199571
chr1:51282743-51283097	20.8908	0.347084	0.296502	1.17059	0.241763	0.491807
chr1:51284655-51284971	49.7249	-0.140735	0.193769	-0.726301	0.467654	0.697962
chr1:51285082-51285402	24.3789	0.0778157	0.291882	0.2666	0.789777	0.902146
chr1:51296810-51297179	153.274	0.193686	0.163803	1.18243	0.237035	0.486725
chr1:51301162-51301593	196.214	0.244675	0.102572	2.3854	0.0170605	0.0999146
chr1:51303480-51304272	344.022	0.115801	0.0936883	1.23602	0.216449	0.462477
chr1:51310927-51311622	274.67	-0.128892	0.188211	-0.684825	0.493454	0.717374
chr1:51313893-51314742	319.428	0.136614	0.125797	1.08599	0.277484	0.530664
chr1:51329019-51329278	66.0816	0.135576	0.178705	0.758655	0.448059	0.682969
chr1:51330443-51330856	72.7945	-0.227768	0.226737	-1.00455	0.315115	0.567898
chr1:51331243-51332007	569.126	0.100763	0.167618	0.601148	0.547741	0.755536
chr1:51342687-51342940	43.2073	0.205406	0.225457	0.911068	0.362259	0.611541
chr1:51344433-51346753	443.935	-0.200216	0.127983	-1.5644	0.117724	0.328993
chr1:51376904-51377609	621.423	-0.589692	0.144074	-4.09297	4.25886e-05	0.0011108
chr1:51416001-51416486	255.261	-0.28897	0.131303	-2.20078	0.0277514	0.136839
chr1:51422027-51422330	68.345	-0.124287	0.251177	-0.494819	0.620728	0.804433
chr1:51423616-51423935	32.9742	0.212612	0.247879	0.857727	0.391043	0.636531
chr1:51426028-51426272	35.3191	-0.400422	0.257541	-1.55479	0.119996	0.332486
chr1:51429884-51430272	148.278	0.164386	0.131677	1.2484	0.211884	0.457289
chr1:51433479-51434740	539.265	-0.351302	0.159226	-2.20631	0.027362	0.135617
chr1:51442570-51442924	26.737	0.391286	0.369174	1.05989	0.289193	0.542289
chr1:51445424-51445693	22.3916	-0.46207	0.299565	-1.54247	0.12296	0.337348
chr1:51445748-51446069	22.1656	0.581657	0.463161	1.25584	0.209174	0.454067
chr1:51452973-51453392	227.845	0.0957229	0.123624	0.774305	0.438751	0.675721
chr1:51472395-51472741	142.698	-0.325344	0.192025	-1.69428	0.0902113	0.282113
chr1:51473725-51474310	224.678	-0.376584	0.199339	-1.88917	0.0588695	0.219344
chr1:51475186-51475532	73.3593	-0.146978	0.181573	-0.809473	0.418243	0.659026
chr1:51482840-51483073	12.2249	0.641919	0.363786	1.76455	0.0776387	0.258582
chr1:51490456-51491075	55.8687	0.0266593	0.342366	0.0778677	0.937933	0.973355
chr1:51491525-51491897	35.7401	-0.156718	0.35107	-0.4464	0.655309	0.826378
chr1:51517933-51518440	169.393	-0.115878	0.132415	-0.875115	0.381511	0.628164
chr1:51518513-51519625	1199.97	-0.206808	0.178164	-1.16077	0.245734	0.496302
chr1:51525093-51525404	20.6468	0.187613	0.468654	0.400323	0.688919	0.846412
chr1:51534974-51535482	126.955	-0.445485	0.156135	-2.8532	0.00432811	0.0392187
chr1:51541294-51541536	15.2055	0.376566	0.428813	0.87816	0.379857	0.626682
chr1:51548780-51549552	481.716	0.162625	0.100254	1.62214	0.104773	0.307571
chr1:51551101-51551466	307.577	-0.269629	0.130379	-2.06804	0.0386359	0.169178
chr1:51552007-51552278	72.3674	-0.197534	0.218489	-0.904088	0.365949	0.614816
chr1:51558342-51558990	50.256	0.110258	0.309565	0.356172	0.721712	0.865392
chr1:51564151-51564444	37.2431	-0.747612	0.246465	-3.03334	0.0024186	0.0258563
chr1:51567692-51567962	18.0324	-0.502167	0.409415	-1.22655	0.219992	0.466734
chr1:51569309-51570099	211.375	0.0232121	0.114512	0.202704	0.839366	0.927378
chr1:51570344-51570677	48.0286	-0.48125	0.220259	-2.18492	0.0288945	0.14042
chr1:51575470-51575760	31.3029	0.278145	0.292107	0.952201	0.340995	0.592587
chr1:51577618-51577857	47.9331	-0.147861	0.183975	-0.803702	0.421569	0.661618
chr1:51578304-51579082	344.158	-0.0499891	0.121827	-0.410328	0.681565	0.842081
chr1:51583523-51583984	39.5879	0.0702269	0.319888	0.219536	0.826232	0.920966
chr1:51597926-51598311	38.7597	0.0426983	0.340125	0.125537	0.900098	0.95619
chr1:51600510-51600877	39.8017	0.628583	0.255046	2.46459	0.013717	0.0866509
chr1:51606135-51606763	362.688	-0.368542	0.112893	-3.26453	0.00109647	0.0143363
chr1:51616836-51617833	783.989	-0.246741	0.162875	-1.51491	0.129795	0.347683
chr1:51622417-51622946	208.018	-0.280653	0.181352	-1.54756	0.121729	0.335436
chr1:51627766-51628000	27.9479	0.213966	0.232103	0.921857	0.356603	0.606378
chr1:51637045-51637534	96.5424	-0.053533	0.250186	-0.213973	0.830568	0.92315
chr1:51642731-51642957	10.4158	0.770436	0.524958	1.46761	0.142209	0.366258
chr1:51644623-51644838	31.3481	0.364459	0.240566	1.51501	0.12977	0.347666
chr1:51648185-51648898	538.749	-0.0261034	0.0862737	-0.302565	0.762221	0.88773
chr1:51661057-51661568	49.5004	0.0866189	0.365968	0.236684	0.812902	0.914176
chr1:51666473-51667086	332.351	0.0421376	0.119405	0.352898	0.724165	0.866819
chr1:51669185-51669452	31.8537	0.21786	0.331797	0.656606	0.511434	0.730548
chr1:51671727-51672163	37.8521	0.523481	0.360366	1.45264	0.146324	0.37209
chr1:51672705-51672914	14.8465	0.175795	0.462802	0.379849	0.704058	0.85508
chr1:51679586-51679815	10.4956	0.34902	0.474493	0.735563	0.461997	0.693723
chr1:51688796-51689082	31.3613	0.397968	0.265669	1.49799	0.134137	0.354359
chr1:51690242-51690529	56.5058	-0.0929755	0.186255	-0.499183	0.61765	0.802396
chr1:51690744-51691275	45.2686	0.0632097	0.259941	0.243169	0.807874	0.911607
chr1:51693799-51694165	72.8357	0.219881	0.245122	0.897029	0.369703	0.618012
chr1:51719179-51719459	35.489	0.508879	0.317255	1.60401	0.108713	0.314155
chr1:51726092-51726360	55.7727	-0.107488	0.200909	-0.535008	0.592644	0.786296
chr1:51729206-51730293	698.54	-0.484781	0.178806	-2.71121	0.00670376	0.0532866
chr1:51750251-51750568	43.4957	0.265984	0.238176	1.11676	0.264098	0.516608
chr1:51768912-51769295	89.1991	-0.0763979	0.148726	-0.513682	0.607474	0.795893
chr1:51773123-51773379	11.7577	0.76264	0.485613	1.57047	0.116306	0.326807
chr1:51776392-51776744	66.7829	0.0834032	0.24471	0.340824	0.733236	0.87169
chr1:51784993-51785356	27.2079	0.512297	0.255806	2.00267	0.0452123	0.186372
chr1:51792812-51793494	921.187	-0.0975171	0.0795214	-1.2263	0.220086	0.466813
chr1:51793774-51793974	45.2051	0.253846	0.287051	0.884323	0.376522	0.623773
chr1:51799415-51799730	30.1267	-0.505207	0.231293	-2.18427	0.0289422	0.140569
chr1:51810249-51810529	26.3814	-0.338533	0.278596	-1.21514	0.224313	0.471858
chr1:51850443-51851118	127.279	0.199864	0.139007	1.4378	0.150491	0.378158
chr1:51851127-51851327	10.6739	0.427167	0.530642	0.805001	0.420819	0.660962
chr1:51863261-51863775	171.529	-0.328562	0.167015	-1.96726	0.0491528	0.196436
chr1:51867507-51867765	25.5083	-0.256347	0.282053	-0.908858	0.363425	0.612509
chr1:51871091-51871399	43.0119	-0.0137495	0.262018	-0.0524755	0.95815	0.982126
chr1:51877940-51879394	2250.48	-0.261654	0.158967	-1.64597	0.0997701	0.299137
chr1:51896884-51897200	61.4889	-0.0369109	0.195774	-0.188538	0.850455	0.93264
chr1:51897559-51897949	20.8033	0.0975848	0.372038	0.262298	0.793091	0.904063
chr1:51898108-51898755	26.6196	0.114003	0.493838	0.230851	0.817431	0.916464
chr1:51907155-51907643	46.7444	0.310851	0.239656	1.29707	0.194606	0.436622
chr1:51908447-51908792	29.8765	0.31885	0.325346	0.980033	0.32707	0.57953
chr1:51916670-51916876	9.69724	-0.161239	0.455876	-0.35369	0.723572	0.866507
chr1:51924443-51924748	16.0014	-0.0797899	0.413973	-0.192742	0.847161	0.930991
chr1:51926217-51926491	20.331	0.35513	0.300846	1.18044	0.237826	0.487501
chr1:51945590-51945825	9.32091	0.221224	0.504089	0.438858	0.660764	0.829896
chr1:51946332-51946583	14.6048	0.206621	0.500656	0.4127	0.679826	0.840991
chr1:51956491-51956899	103.333	0.0524832	0.170577	0.307681	0.758325	0.885636
chr1:51962700-51962952	8.84371	-0.357953	0.488351	-0.732984	0.463568	0.694922
chr1:51969363-51969752	43.5914	-0.0135501	0.29623	-0.0457419	0.963516	0.984414
chr1:51970483-51970783	20.2969	0.469159	0.372531	1.25938	0.207893	0.452439
chr1:51990369-51990912	119.218	0.128681	0.270851	0.475097	0.634718	0.813517
chr1:52002297-52002654	147.524	0.109212	0.137149	0.796296	0.42586	0.665479
chr1:52005499-52005990	50.653	-0.00674638	0.26974	-0.0250107	0.980046	0.991569
chr1:52032709-52034010	1351.7	-0.163635	0.160426	-1.02	0.307726	0.560924
chr1:52054998-52055913	756.085	0.00330448	0.0965831	0.0342139	0.972707	0.988474
chr1:52056004-52057028	1213.35	-0.0999515	0.154139	-0.648449	0.516695	0.734351
chr1:52057335-52057624	166.987	-0.180452	0.200785	-0.898732	0.368795	0.617186
chr1:52071571-52071973	222.586	-0.0474736	0.122495	-0.387556	0.698345	0.851801
chr1:52093313-52093513	13.4471	0.916661	0.43584	2.10321	0.0354477	0.160317
chr1:52093588-52093868	15.8022	0.826042	0.421731	1.9587	0.0501485	0.198923
chr1:52093982-52094544	36.3672	0.697856	0.329818	2.11588	0.0343548	0.157162
chr1:52096166-52096577	60.2582	0.077165	0.182066	0.423831	0.671689	0.836421
chr1:52111510-52111881	126.705	0.0868652	0.180777	0.480511	0.630864	0.811116
chr1:52127418-52127756	52.2913	0.31987	0.190081	1.68281	0.0924122	0.286234
chr1:52139798-52140427	393.066	0.00321269	0.165269	0.0194392	0.984491	0.993578
chr1:52140895-52141140	73.7826	0.215083	0.219195	0.981239	0.326475	0.578995
chr1:52141838-52142831	1065.04	0.268817	0.233206	1.1527	0.249032	0.499873
chr1:52189975-52190182	19.0415	-0.108309	0.313757	-0.345199	0.729945	0.869847
chr1:52217046-52217472	25.2758	3.47495	0.355411	9.77725	1.40988e-22	1.1459e-19
chr1:52237459-52237801	67.5673	0.264411	0.233481	1.13247	0.257435	0.509318
chr1:52238605-52238827	15.0459	-0.316423	0.381552	-0.829305	0.406932	0.649931
chr1:52239663-52240029	63.5669	-0.932119	0.336706	-2.76834	0.00563421	0.0472196
chr1:52240801-52241177	80.7482	-0.0530786	0.227766	-0.23304	0.81573	0.915671
chr1:52268362-52268796	406.19	-0.216798	0.121442	-1.7852	0.0742295	0.251749
chr1:52288283-52288583	14.2401	-0.394796	0.474675	-0.831718	0.405568	0.64883
chr1:52293654-52293974	41.5857	-0.221091	0.243502	-0.907961	0.363899	0.612933
chr1:52296310-52296622	62.7844	0.101811	0.179366	0.567617	0.570295	0.771412
chr1:52330395-52330635	16.9858	-0.616426	0.333319	-1.84936	0.0644064	0.23144
chr1:52343905-52344420	513.36	0.0599231	0.0923479	0.648885	0.516413	0.734178
chr1:52348753-52349249	82.7686	-0.105644	0.182776	-0.577997	0.563266	0.766547
chr1:52350997-52351225	14.7867	0.536611	0.41214	1.30201	0.192913	0.434442
chr1:52365037-52365573	583.458	-0.140845	0.140643	-1.00143	0.316618	0.569441
chr1:52365670-52366653	2449.29	-0.11707	0.200501	-0.583885	0.559298	0.763957
chr1:52368433-52368647	111.852	0.241065	0.197463	1.22081	0.222158	0.46935
chr1:52403597-52405088	1513.63	-0.239852	0.162999	-1.4715	0.141157	0.364866
chr1:52424156-52424674	205.493	0.335023	0.124988	2.68045	0.00735222	0.0568229
chr1:52426473-52426684	11.3631	0.749521	0.598175	1.25301	0.210201	0.455144
chr1:52431277-52431477	6.85066	-0.128921	0.602999	-0.2138	0.830703	0.923165
chr1:52532683-52533231	65.0701	0.544585	0.235658	2.31091	0.0208376	0.113558
chr1:52545108-52545472	118.144	0.185713	0.184879	1.00451	0.315134	0.567911
chr1:52552195-52553936	1349.81	-0.159064	0.212635	-0.74806	0.454424	0.687998
chr1:52559815-52560052	20.0559	0.260674	0.258139	1.00982	0.312581	0.565441
chr1:52569367-52570277	268.694	-0.0648422	0.14886	-0.43559	0.663134	0.831487
chr1:52574574-52574994	95.6439	0.725266	0.135082	5.36908	7.91382e-08	5.24593e-06
chr1:52581865-52582067	13.3263	1.12656	0.39671	2.83976	0.0045147	0.0404113
chr1:52588496-52589042	319.362	-0.0579537	0.113185	-0.512026	0.608633	0.796565
chr1:52602259-52602874	93.5286	0.168192	0.234755	0.716454	0.473711	0.702509
chr1:52603950-52604332	42.5103	0.411275	0.222292	1.85015	0.0642913	0.231225
chr1:52604991-52605281	45.6455	0.121697	0.197988	0.614667	0.538774	0.74948
chr1:52625430-52625648	17.2736	0.165188	0.312196	0.529118	0.596724	0.788914
chr1:52629135-52629838	183.441	-0.0762538	0.137315	-0.555319	0.578677	0.777207
chr1:52631857-52632194	109.206	0.0990335	0.152996	0.647295	0.517441	0.734853
chr1:52636718-52637752	696.646	-0.347844	0.206446	-1.68491	0.0920053	0.28551
chr1:52666415-52666639	20.2864	0.608096	0.289559	2.10008	0.035722	0.1611
chr1:52676371-52677004	672.712	-0.120209	0.0836656	-1.43678	0.150781	0.378573
chr1:52677314-52677728	137.644	0.0577835	0.22079	0.261712	0.793543	0.904289
chr1:52686071-52686595	153.704	0.0860761	0.154132	0.558456	0.576533	0.775694
chr1:52690473-52690704	25.2162	0.394772	0.339875	1.16152	0.245431	0.495958
chr1:52691752-52692217	54.6969	0.129952	0.267911	0.485056	0.627637	0.808891
chr1:52697579-52697779	22.9898	0.366734	0.32702	1.12144	0.262099	0.514413
chr1:52697832-52698609	817.577	-0.244632	0.200358	-1.22097	0.222096	0.469268
chr1:52702911-52703682	1358.61	-0.179823	0.168922	-1.06453	0.287088	0.540188
chr1:52706998-52707625	453.772	-0.294642	0.132134	-2.22988	0.0257557	0.130361
chr1:52707861-52708452	431.057	-0.0299852	0.114362	-0.262195	0.793171	0.904125
chr1:52726215-52726848	740.202	-0.149149	0.198514	-0.751327	0.452456	0.686313
chr1:52750819-52751229	26.1086	-0.238622	0.401842	-0.593821	0.552632	0.758981
chr1:52767605-52767969	45.0744	0.154912	0.214287	0.722921	0.469728	0.699534
chr1:52795339-52795846	107.914	0.287957	0.209073	1.3773	0.168419	0.402313
chr1:52833581-52833905	21.2215	-0.245309	0.28442	-0.862488	0.388419	0.634262
chr1:52842545-52843590	475.001	-0.0555518	0.221199	-0.251139	0.801707	0.908506
chr1:52899505-52899909	32.1248	-0.165419	0.280161	-0.590443	0.554894	0.760657
chr1:52904898-52905207	30.8055	0.236267	0.311416	0.758686	0.44804	0.682968
chr1:52921144-52921974	374.619	-0.100528	0.169083	-0.59455	0.552144	0.758617
chr1:52927024-52928172	485.998	0.0445593	0.151639	0.293851	0.768872	0.891458
chr1:52949651-52949851	9.67659	0.621758	0.422984	1.46993	0.14158	0.365475
chr1:52976750-52976977	21.677	0.332554	0.278548	1.19388	0.232524	0.481435
chr1:52978130-52978330	13.1594	0.246135	0.345512	0.712378	0.476231	0.704365
chr1:53001120-53001713	164.377	-0.0434113	0.129856	-0.334304	0.73815	0.874554
chr1:53014666-53015097	293.238	-0.165585	0.119769	-1.38254	0.166807	0.400242
chr1:53025056-53025418	52.9079	-0.174705	0.195942	-0.891616	0.372599	0.620585
chr1:53046921-53047373	121.648	-0.329396	0.179134	-1.83883	0.0659405	0.234683
chr1:53047750-53048095	31.8296	0.59208	0.304364	1.9453	0.0517385	0.202724
chr1:53061967-53062535	39.6911	-0.0168467	0.346937	-0.0485585	0.961271	0.983428
chr1:53062795-53063087	12.6001	-0.558527	0.445781	-1.25292	0.210236	0.455193
chr1:53063187-53063387	10.21	-1.08663	0.500305	-2.17194	0.0298599	0.143385
chr1:53090927-53091172	26.5568	-0.386249	0.255322	-1.51279	0.130333	0.34844
chr1:53110288-53111584	1070.76	-0.0915134	0.13177	-0.694493	0.487373	0.713003
chr1:53121762-53121962	8.89749	-0.416701	0.546924	-0.7619	0.44612	0.681478
chr1:53122640-53122922	20.7556	-0.487742	0.363343	-1.34237	0.179475	0.416965
chr1:53123639-53123864	10.8407	-0.264778	0.455032	-0.581887	0.560643	0.764838
chr1:53127583-53127795	15.3112	-0.120885	0.357515	-0.338127	0.735268	0.872901
chr1:53131848-53132192	58.9881	-0.487513	0.192293	-2.53526	0.0112364	0.0757099
chr1:53135776-53136111	16.2916	-0.772524	0.430732	-1.79352	0.0728906	0.249061
chr1:53145928-53146723	104.185	-0.47619	0.239266	-1.99022	0.0465671	0.189889
chr1:53148205-53148472	17.4496	-0.0431455	0.497238	-0.0867704	0.930854	0.970312
chr1:53172830-53173084	22.068	-0.409499	0.2969	-1.37925	0.167819	0.401527
chr1:53180256-53180528	12.8987	-0.0865486	0.453942	-0.19066	0.848792	0.93175
chr1:53182041-53182342	58.7552	0.245073	0.173606	1.41166	0.158051	0.388535
chr1:53185561-53186055	160.726	0.175252	0.162458	1.07875	0.280698	0.533868
chr1:53196506-53197489	1635.51	-0.0338783	0.161369	-0.209943	0.833713	0.924768
chr1:53197826-53198094	102.094	0.0900462	0.175196	0.513975	0.60727	0.795785
chr1:53220139-53221024	1304.65	-0.176735	0.17692	-0.998952	0.317818	0.570708
chr1:53238165-53239051	1236.55	0.00969833	0.171751	0.0564675	0.954969	0.980715
chr1:53246652-53247040	17.1624	-0.594868	0.378229	-1.57277	0.115772	0.325919
chr1:53254082-53254597	62.125	0.110308	0.199489	0.552955	0.580295	0.778224
chr1:53278228-53278587	64.2522	0.116691	0.185777	0.628127	0.529921	0.743242
chr1:53293166-53293370	10.6267	0.312965	0.528891	0.591738	0.554026	0.760003
chr1:53294550-53294930	30.3205	0.1978	0.257221	0.768991	0.441899	0.678295
chr1:53306244-53306669	28.8957	-0.530975	0.31414	-1.69025	0.0909804	0.283607
chr1:53325967-53327032	1527.16	0.0289656	0.164375	0.176217	0.860124	0.937666
chr1:53327744-53328417	745.868	0.0975533	0.181896	0.536315	0.591741	0.785734
chr1:53330856-53331179	313.103	0.119807	0.151554	0.790526	0.429221	0.668234
chr1:53345364-53345830	198.492	0.28885	0.130577	2.2121	0.0269598	0.134309
chr1:53348510-53348754	29.1002	0.602731	0.246985	2.44035	0.014673	0.090536
chr1:53351472-53351766	29.6473	0.608404	0.244535	2.488	0.0128464	0.0829189
chr1:53359964-53360259	27.613	-0.276543	0.267381	-1.03427	0.301011	0.554175
chr1:53361444-53361816	76.7372	0.459146	0.248223	1.84973	0.0643518	0.231326
chr1:53365951-53366191	34.2654	0.782507	0.26523	2.95029	0.00317475	0.0314517
chr1:53367639-53368402	150.989	0.503225	0.14534	3.46239	0.000535403	0.00828809
chr1:53368456-53368886	39.9477	0.0982203	0.24861	0.395077	0.692786	0.848593
chr1:53381793-53382083	22.9853	0.561542	0.329101	1.70629	0.0879539	0.278082
chr1:53390068-53390685	396.871	0.0705241	0.126906	0.555719	0.578403	0.777019
chr1:53393347-53393693	112.329	0.182941	0.136033	1.34483	0.178679	0.415828
chr1:53401918-53402346	20.1216	0.222233	0.353628	0.628437	0.529717	0.743114
chr1:53410143-53410396	22.4533	-0.314804	0.421332	-0.747163	0.454965	0.688449
chr1:53413548-53413933	81.5346	-0.0752103	0.210169	-0.357857	0.720451	0.864756
chr1:53417006-53417442	106.608	-0.0672601	0.188684	-0.35647	0.721489	0.865306
chr1:53442320-53442721	87.27	0.117222	0.27764	0.422208	0.672873	0.837105
chr1:53444599-53445052	89.6701	0.454857	0.236163	1.92603	0.0541006	0.208251
chr1:53449063-53449328	14.058	-0.620615	0.415686	-1.49299	0.13544	0.356375
chr1:53453961-53454389	114.921	0.506025	0.217214	2.32961	0.0198266	0.109992
chr1:53470153-53470476	33.3213	-0.140475	0.280035	-0.501633	0.615926	0.801275
chr1:53485493-53485988	77.448	0.229952	0.207963	1.10574	0.268841	0.521675
chr1:53495681-53495983	23.7386	0.30537	0.290478	1.05127	0.293137	0.546293
chr1:53498796-53499019	10.4964	0.296696	0.500579	0.592706	0.553378	0.759491
chr1:53509376-53509656	23.5149	-0.00562499	0.301347	-0.0186661	0.985107	0.99382
chr1:53512280-53512749	32.6981	0.145868	0.403208	0.361769	0.717525	0.862945
chr1:53526712-53527062	20.369	-0.200932	0.361089	-0.556461	0.577896	0.776623
chr1:53535885-53536186	14.4595	-0.351896	0.415799	-0.846313	0.397378	0.641947
chr1:53542202-53542428	11.4756	-0.237788	0.4609	-0.515921	0.60591	0.794893
chr1:53550518-53550782	27.1848	0.175447	0.338094	0.51893	0.603809	0.793455
chr1:53554158-53554898	53.4659	-0.084169	0.285189	-0.295134	0.767892	0.890864
chr1:53557157-53557624	49.4854	-0.187305	0.240721	-0.778101	0.436509	0.673949
chr1:53572434-53572779	24.3014	0.315862	0.371542	0.850139	0.395248	0.64015
chr1:53585229-53585429	18.5852	0.213104	0.341878	0.623335	0.533064	0.745376
chr1:53592634-53592865	10.5279	-0.246009	0.495429	-0.496558	0.619501	0.803705
chr1:53616951-53617185	8.93904	0.155991	0.504249	0.309353	0.757053	0.885029
chr1:53625007-53625270	10.9941	-0.159283	0.477098	-0.333858	0.738487	0.874693
chr1:53638086-53638439	20.6758	0.604479	0.391198	1.5452	0.122298	0.336302
chr1:53638734-53639033	24.9685	0.0274026	0.299831	0.0913937	0.92718	0.968696
chr1:53654814-53655169	36.7641	-0.25195	0.341748	-0.737238	0.460977	0.692884
chr1:53655957-53656273	28.0005	-0.188817	0.239717	-0.787665	0.430893	0.669449
chr1:53682052-53682272	12.3561	0.044969	0.402286	0.111784	0.910995	0.961494
chr1:53685683-53686005	20.6904	-0.141471	0.364702	-0.387908	0.698084	0.85165
chr1:53686481-53686681	12.9758	-0.0240518	0.472523	-0.0509009	0.959405	0.982583
chr1:53715524-53715794	23.6476	0.218652	0.317787	0.688046	0.491424	0.716009
chr1:53733084-53733335	11.5242	0.0808378	0.553312	0.146098	0.883844	0.948772
chr1:53738474-53739685	1109.74	0.117299	0.192432	0.609558	0.542155	0.751844
chr1:53754738-53755047	48.5023	0.280106	0.191966	1.45915	0.144524	0.369498
chr1:53765685-53766038	83.4322	0.212542	0.174771	1.21612	0.223941	0.471484
chr1:53783101-53783439	36.9288	0.181755	0.296678	0.612635	0.540118	0.750389
chr1:53811556-53811810	13.801	0.00472092	0.40844	0.0115584	0.990778	0.996137
chr1:53837961-53838805	2476.67	-0.0465281	0.183775	-0.253179	0.80013	0.907781
chr1:53847850-53848382	365.198	-0.304224	0.134235	-2.26635	0.0234301	0.122582
chr1:53860898-53861407	60.5061	0.287954	0.199358	1.4444	0.148625	0.375527
chr1:53869478-53869853	103.44	0.207928	0.188097	1.10543	0.268975	0.521808
chr1:53889570-53890285	689.5	-0.0202147	0.141458	-0.142902	0.886368	0.949831
chr1:53892802-53893401	1082.29	-0.224904	0.102465	-2.19492	0.028169	0.138149
chr1:53896567-53897245	636.873	-0.338468	0.136965	-2.4712	0.0134661	0.0855742
chr1:53919744-53920035	42.394	-0.213039	0.232294	-0.917111	0.359085	0.608566
chr1:53945286-53946649	3338.94	-0.0661231	0.209723	-0.315287	0.752543	0.882594
chr1:53957274-53957488	11.9801	-0.306042	0.398445	-0.768091	0.442433	0.678721
chr1:53959705-53959991	28.752	0.311881	0.238108	1.30983	0.190254	0.431008
chr1:53976524-53976830	36.7854	-0.297376	0.294408	-1.01008	0.312456	0.565357
chr1:53977894-53978135	32.0046	-0.716726	0.251403	-2.85091	0.00435946	0.0394292
chr1:53979699-53980045	86.8095	0.0924052	0.165391	0.558708	0.576361	0.775556
chr1:53982017-53982912	242.086	0.00205508	0.13821	0.0148692	0.988137	0.99505
chr1:54052689-54053824	4102.08	0.0193034	0.147127	0.131202	0.895615	0.954243
chr1:54058909-54059128	24.3676	0.127174	0.345466	0.368122	0.712782	0.860367
chr1:54070104-54070431	57.197	0.198824	0.225667	0.881052	0.378289	0.6253
chr1:54078771-54079074	17.5764	0.565738	0.448235	1.26214	0.206897	0.451305
chr1:54081654-54082012	111.584	0.203567	0.135353	1.50397	0.132588	0.351954
chr1:54091675-54091973	62.5321	-0.119539	0.222801	-0.536529	0.591593	0.785641
chr1:54095898-54096315	293.138	0.054581	0.109856	0.496841	0.619301	0.80354
chr1:54098946-54099525	110.032	0.269676	0.266179	1.01314	0.310995	0.563934
chr1:54112494-54113292	131.602	0.132036	0.145406	0.908048	0.363853	0.612903
chr1:54117941-54118181	16.2908	-0.405379	0.46827	-0.865695	0.386657	0.632623
chr1:54118666-54119078	39.9366	-0.368894	0.323096	-1.14175	0.253559	0.505008
chr1:54121370-54122067	146.691	0.0740332	0.215341	0.343795	0.731	0.870514
chr1:54125295-54125595	32.7279	0.113389	0.228467	0.496301	0.619682	0.803788
chr1:54125736-54126114	34.3934	-0.0486627	0.249515	-0.195029	0.84537	0.930165
chr1:54137445-54138045	41.7222	-0.15721	0.258548	-0.608051	0.543153	0.7525
chr1:54153702-54154258	120.777	0.195628	0.15591	1.25475	0.20957	0.454513
chr1:54156232-54156553	27.6779	-0.266563	0.364885	-0.730541	0.46506	0.69592
chr1:54158201-54158439	11.4947	0.218334	0.412718	0.529013	0.596796	0.788951
chr1:54167672-54168112	27.5225	0.0536234	0.327186	0.163893	0.869816	0.942386
chr1:54181719-54182027	45.6514	0.41034	0.231642	1.77144	0.0764876	0.25635
chr1:54188477-54188698	11.6532	-0.554663	0.4583	-1.21026	0.226179	0.47415
chr1:54199701-54200703	1029.96	-0.00286854	0.139728	-0.0205294	0.983621	0.993113
chr1:54219681-54220893	477.224	-0.105839	0.0947633	-1.11687	0.264048	0.516571
chr1:54227087-54227650	172.866	0.0757185	0.191073	0.39628	0.691898	0.848098
chr1:54228060-54228348	28.8263	0.573966	0.27975	2.05171	0.0401982	0.173295
chr1:54229530-54229836	42.524	0.133449	0.22457	0.594239	0.552352	0.75876
chr1:54238305-54238948	325.462	-0.330034	0.149039	-2.21442	0.0267997	0.133787
chr1:54249793-54250492	950.961	-0.277264	0.154602	-1.7934	0.0729084	0.249092
chr1:54253502-54253889	104.973	0.194295	0.228595	0.849953	0.395351	0.640218
chr1:54272916-54273696	61.813	0.135159	0.265294	0.509469	0.610423	0.797739
chr1:54273923-54274123	15.1614	0.269092	0.370381	0.726529	0.467515	0.697894
chr1:54275441-54275704	15.5361	0.35072	0.479392	0.731593	0.464417	0.695497
chr1:54283058-54283683	189.26	0.108435	0.179902	0.602741	0.546681	0.754799
chr1:54287230-54287667	96.5052	-0.00530199	0.170832	-0.0310364	0.975241	0.989584
chr1:54287766-54288106	87.2207	-0.180429	0.192425	-0.93766	0.348419	0.599298
chr1:54290827-54291130	51.7801	0.164273	0.192358	0.853997	0.393107	0.638206
chr1:54297648-54298117	60.8074	0.101425	0.190336	0.532876	0.59412	0.78711
chr1:54303275-54303605	15.2528	-0.0495019	0.406245	-0.121852	0.903016	0.957626
chr1:54311026-54311341	44.9215	-0.058679	0.220459	-0.266168	0.79011	0.902349
chr1:54311602-54311924	21.8297	0.160623	0.325629	0.493272	0.621821	0.805101
chr1:54312832-54313224	38.0867	0.234375	0.282458	0.829768	0.40667	0.649715
chr1:54327311-54327592	38.6376	0.402097	0.247978	1.62151	0.104909	0.307841
chr1:54331115-54331856	165.769	1.32137	0.20382	6.483	8.99161e-11	1.20035e-08
chr1:54335384-54336142	319.559	-0.198243	0.162641	-1.2189	0.222884	0.4702
chr1:54355978-54356280	19.8243	0.697261	0.32107	2.17168	0.0298799	0.143453
chr1:54362920-54363182	12.4996	0.159823	0.451463	0.354011	0.72333	0.866359
chr1:54371990-54372338	46.0432	0.0935725	0.26691	0.350577	0.725905	0.867788
chr1:54372920-54373525	166.827	-0.626678	0.17241	-3.63482	0.000278173	0.00497822
chr1:54378586-54378900	25.4308	1.3315	0.329558	4.04027	5.33899e-05	0.00132812
chr1:54384838-54385707	147.227	-0.311936	0.124542	-2.50467	0.0122565	0.0803281
chr1:54400423-54400750	98.3292	0.26662	0.131852	2.02211	0.0431651	0.181131
chr1:54403856-54404196	243.267	0.13231	0.178632	0.740685	0.458885	0.691501
chr1:54405284-54405508	139.819	-0.0262831	0.180447	-0.145655	0.884193	0.948888
chr1:54406052-54406672	1153.09	-0.0413137	0.221422	-0.186584	0.851987	0.933394
chr1:54407551-54407886	155.498	-0.12549	0.185511	-0.676457	0.49875	0.721381
chr1:54408267-54408672	563.589	-0.0417876	0.0963143	-0.433867	0.664385	0.832212
chr1:54411775-54412021	63.7122	-0.414247	0.218203	-1.89845	0.0576367	0.216452
chr1:54413349-54413692	204.552	-0.20793	0.12007	-1.73174	0.0833204	0.269515
chr1:54417064-54417661	408.845	-0.00706743	0.0932957	-0.0757531	0.939616	0.97406
chr1:54450721-54450952	17.5279	0.407457	0.335024	1.2162	0.223908	0.471437
chr1:54453038-54453340	33.606	-0.339943	0.237283	-1.43265	0.151959	0.380256
chr1:54456177-54456561	44.2969	-0.0229332	0.202458	-0.113274	0.909813	0.960816
chr1:54457233-54457433	25.2186	0.219559	0.299664	0.732684	0.463751	0.695051
chr1:54459188-54459430	66.356	-0.0905608	0.202507	-0.447199	0.654732	0.826088
chr1:54461043-54461366	195.61	0.0621818	0.142121	0.437526	0.66173	0.830543
chr1:54463931-54465109	1275.69	-0.0487481	0.142888	-0.341162	0.732981	0.871599
chr1:54465386-54465777	237.51	-0.0496479	0.135367	-0.366766	0.713793	0.860903
chr1:54476131-54476591	140.48	0.123514	0.210245	0.587479	0.556882	0.762057
chr1:54476751-54476966	39.0882	0.293665	0.234931	1.25001	0.211297	0.456569
chr1:54477132-54477527	205.93	-0.67557	0.166481	-4.05794	4.95071e-05	0.00124896
chr1:54478457-54478663	38.4109	-0.217939	0.260216	-0.837532	0.402294	0.646044
chr1:54480621-54480887	69.0473	0.24169	0.156597	1.54339	0.122737	0.337004
chr1:54481248-54481703	74.1082	0.24888	0.206399	1.20582	0.227887	0.47621
chr1:54487972-54488673	998.261	-0.279803	0.214612	-1.30377	0.192314	0.433646
chr1:54489201-54489727	327.258	-0.0283916	0.173208	-0.163916	0.869797	0.94238
chr1:54497438-54497760	40.2318	-0.0366745	0.355067	-0.103289	0.917734	0.96456
chr1:54499223-54500020	89.5947	-0.285356	0.162465	-1.75642	0.0790174	0.261347
chr1:54506414-54506971	217.603	0.0992824	0.142267	0.697862	0.485263	0.711421
chr1:54511237-54511437	11.1487	-0.236042	0.412843	-0.571747	0.567493	0.769524
chr1:54519789-54520034	19.9378	-0.130649	0.318839	-0.409764	0.681979	0.842366
chr1:54528467-54528752	26.0255	-0.113001	0.234981	-0.480892	0.630593	0.810919
chr1:54541953-54543367	2238.13	0.00781286	0.131707	0.05932	0.952697	0.979696
chr1:54543881-54544405	525.447	-0.212171	0.107734	-1.9694	0.0489074	0.195855
chr1:54546896-54547312	678.366	-0.0120522	0.109665	-0.1099	0.912488	0.962208
chr1:54557679-54558279	192.083	-0.23256	0.141282	-1.64607	0.0997502	0.299114
chr1:54558773-54559055	16.8616	0.255349	0.292729	0.872305	0.383042	0.629391
chr1:54564577-54564889	145.802	0.0890268	0.170191	0.523098	0.600906	0.791619
chr1:54567759-54568435	906.936	-0.10072	0.0967397	-1.04114	0.297809	0.550996
chr1:54569448-54569653	51.0527	0.0559417	0.211513	0.264483	0.791408	0.903128
chr1:54571703-54572250	167.676	0.0988507	0.176411	0.560342	0.575246	0.774843
chr1:54577593-54578397	564.545	-0.192873	0.0926206	-2.08239	0.0373064	0.165487
chr1:54581639-54581947	51.9485	-0.130015	0.232063	-0.560259	0.575302	0.774885
chr1:54590303-54590569	18.9617	0.202878	0.339332	0.597877	0.549922	0.757085
chr1:54596028-54596238	10.4086	-0.0910927	0.391257	-0.23282	0.815901	0.915729
chr1:54604522-54605065	75.1753	-0.275948	0.229108	-1.20445	0.228417	0.476742
chr1:54610093-54610308	20.2015	0.350046	0.370283	0.945346	0.344482	0.595599
chr1:54615647-54616408	601.634	-0.105672	0.0805836	-1.31133	0.189747	0.430446
chr1:54621710-54622000	24.143	-0.470301	0.263334	-1.78595	0.0741076	0.251517
chr1:54624726-54625029	16.8946	0.219934	0.381296	0.576805	0.564071	0.767204
chr1:54627833-54628241	24.0784	-0.49126	0.283832	-1.73082	0.0834845	0.269839
chr1:54651584-54652690	327.331	0.198778	0.140421	1.41558	0.156897	0.386885
chr1:54672017-54672391	77.9527	0.104294	0.185801	0.561323	0.574577	0.774376
chr1:54715413-54716539	1234.65	0.0122466	0.161061	0.0760367	0.93939	0.973947
chr1:54764022-54765136	2300.87	-0.0596007	0.163074	-0.365482	0.714751	0.861498
chr1:54781291-54781524	15.6305	-1.1758	0.35762	-3.28784	0.00100959	0.0134744
chr1:54781528-54781801	11.2626	-1.05396	0.492632	-2.13945	0.0323994	0.151357
chr1:54794457-54795078	223.932	-0.307248	0.226931	-1.35393	0.175759	0.411965
chr1:54795358-54795558	26.3117	-0.240898	0.253956	-0.948581	0.342834	0.594212
chr1:54799073-54799436	66.7717	-0.652984	0.189707	-3.44206	0.000577303	0.00878173
chr1:54804304-54804658	33.9495	-0.401778	0.22991	-1.74754	0.0805434	0.264287
chr1:54804785-54805011	16.6462	-0.612082	0.354121	-1.72845	0.0839074	0.270633
chr1:54807334-54807716	96.1303	0.519468	0.19145	2.71334	0.00666091	0.0530547
chr1:54810459-54810972	181.081	-0.130927	0.126253	-1.03702	0.299726	0.552905
chr1:54818019-54818321	33.9509	-0.374152	0.250305	-1.49479	0.13497	0.355616
chr1:54818521-54818790	32.969	-0.214384	0.243974	-0.878716	0.379556	0.626412
chr1:54841617-54842000	79.4645	0.503748	0.231235	2.17852	0.0293675	0.141846
chr1:54842161-54842579	111.057	0.435407	0.239946	1.8146	0.0695852	0.242333
chr1:54850656-54851298	1340.12	-0.027849	0.0989409	-0.281471	0.778349	0.896364
chr1:54857935-54858591	697.39	-0.119881	0.159599	-0.751141	0.452568	0.686407
chr1:54858976-54859549	202.125	-0.0180312	0.118705	-0.151899	0.879267	0.946544
chr1:54859720-54860050	151.063	0.415307	0.130738	3.17663	0.00148997	0.0180448
chr1:54871898-54872179	17.5988	0.599792	0.316203	1.89686	0.0578468	0.216956
chr1:54874122-54874824	93.9937	-1.17087	0.203	-5.76781	8.03074e-09	6.9242e-07
chr1:54875038-54875360	16.5701	1.3265	0.428149	3.09822	0.00194684	0.0220184
chr1:54883830-54884070	184.802	-0.140057	0.112963	-1.23985	0.215032	0.460856
chr1:54886728-54888079	2410.87	0.0292807	0.171341	0.170891	0.86431	0.939627
chr1:54892648-54892938	50.3824	-0.185413	0.285639	-0.649115	0.516264	0.734042
chr1:54893132-54893561	102.095	0.254749	0.168909	1.5082	0.131503	0.350285
chr1:54903940-54904181	18.0336	-1.08668	0.449373	-2.4182	0.0155973	0.0942378
chr1:54904514-54905034	151.778	-0.643126	0.175106	-3.67278	0.000239922	0.00442885
chr1:54927370-54927813	41.5658	-0.511347	0.365199	-1.40019	0.161457	0.392976
chr1:54928258-54928595	24.2689	-0.600554	0.326317	-1.8404	0.0657088	0.234227
chr1:54934904-54935258	27.9711	-0.50584	0.476417	-1.06176	0.288346	0.541446
chr1:54937518-54937735	17.663	-0.107762	0.433725	-0.248457	0.803781	0.909602
chr1:54937873-54938149	23.0118	-0.22249	0.412463	-0.539418	0.589598	0.784229
chr1:54945128-54945480	91.6358	-0.0250592	0.135769	-0.184572	0.853565	0.934173
chr1:54950363-54951125	339.937	-0.0539813	0.121232	-0.445275	0.656121	0.826902
chr1:54955438-54955793	24.2894	0.182213	0.348254	0.52322	0.600821	0.791553
chr1:54965557-54966403	607.207	-0.233212	0.146124	-1.59599	0.110492	0.317153
chr1:54967453-54967702	75.5577	-0.195576	0.195802	-0.998848	0.317868	0.570751
chr1:54971222-54971780	128.478	-0.0908533	0.179889	-0.505052	0.613522	0.799669
chr1:54973189-54973801	43.8673	-0.266752	0.217082	-1.22881	0.219144	0.465756
chr1:54980496-54980863	20.9839	-0.409062	0.355268	-1.15142	0.249559	0.500482
chr1:54987898-54988098	9.29326	-0.642929	0.492187	-1.30627	0.191461	0.43248
chr1:54990564-54990793	12.4413	-0.380823	0.427271	-0.891291	0.372773	0.620734
chr1:54996257-54996740	132.634	0.212677	0.191448	1.11089	0.266616	0.519372
chr1:55005709-55006029	27.2776	0.215143	0.316442	0.679881	0.49658	0.719785
chr1:55007627-55008015	47.3858	-0.0480239	0.329538	-0.145731	0.884134	0.948881
chr1:55021938-55022591	272.419	0.00215942	0.164621	0.0131175	0.989534	0.995646
chr1:55035968-55036287	29.5678	0.0211081	0.35953	0.0587101	0.953183	0.979914
chr1:55039507-55040181	44.3428	-0.74337	0.229991	-3.23217	0.00122852	0.015614
chr1:55045949-55046202	11.9481	-0.0394016	0.454805	-0.0866341	0.930962	0.970357
chr1:55053063-55053768	475.461	-0.06237	0.11104	-0.561691	0.574327	0.774184
chr1:55060671-55060963	29.9431	-0.158949	0.340504	-0.466804	0.64064	0.817346
chr1:55064180-55064692	39.5353	0.171721	0.254214	0.675499	0.499359	0.721839
chr1:55065542-55065742	13.9497	0.481234	0.335693	1.43355	0.1517	0.379887
chr1:55065770-55066005	17.4618	0.60047	0.312176	1.9235	0.0544177	0.20896
chr1:55071517-55071830	51.3545	0.458777	0.243697	1.88257	0.059759	0.221328
chr1:55082017-55082281	17.5609	-0.69642	0.344044	-2.02422	0.0429475	0.180603
chr1:55118046-55118390	66.3963	0.229774	0.218269	1.05271	0.292473	0.545691
chr1:55118695-55118973	27.5837	0.286539	0.274311	1.04458	0.296218	0.549304
chr1:55128014-55128261	22.4931	1.17673	0.300773	3.91234	9.14054e-05	0.00205231
chr1:55129258-55129715	348.885	-0.330394	0.145663	-2.26821	0.0233163	0.122212
chr1:55131861-55132166	31.3293	0.869209	0.375519	2.31469	0.0206301	0.11283
chr1:55140533-55140951	233.625	0.169792	0.110546	1.53595	0.124551	0.339627
chr1:55151006-55151656	771.81	-0.246872	0.113985	-2.16583	0.030324	0.14483
chr1:55155596-55155850	85.3716	0.0414534	0.148541	0.27907	0.780191	0.897314
chr1:55179168-55179686	100.245	0.232661	0.186689	1.24625	0.212673	0.458186
chr1:55180096-55180504	14.9375	0.644198	0.445575	1.44577	0.148242	0.374961
chr1:55194760-55195294	97.3946	0.289709	0.200193	1.44715	0.147855	0.374363
chr1:55195469-55195823	71.9263	0.180067	0.237145	0.759313	0.447666	0.682697
chr1:55196519-55196795	30.4665	0.332129	0.30102	1.10334	0.269878	0.522759
chr1:55203224-55203440	11.6393	0.482512	0.449482	1.07348	0.283054	0.536236
chr1:55204933-55205241	40.1494	0.573329	0.331823	1.72782	0.0840211	0.270858
chr1:55209331-55209614	33.5536	0.0782466	0.269495	0.290345	0.771552	0.8928
chr1:55214633-55215945	1590.76	0.106035	0.20509	0.517017	0.605145	0.794342
chr1:55217564-55218007	511.392	-0.200135	0.140312	-1.42636	0.153765	0.382697
chr1:55231755-55232086	29.7403	0.879503	0.273373	3.21723	0.00129435	0.0162434
chr1:55233536-55233750	11.2353	-0.270879	0.475001	-0.570269	0.568495	0.770155
chr1:55235804-55236103	48.9961	-0.318348	0.223933	-1.42162	0.155136	0.384541
chr1:55244476-55245149	784.908	-0.123497	0.134286	-0.919655	0.357753	0.607405
chr1:55250470-55250919	61.6923	-1.14182	0.202039	-5.65149	1.59065e-08	1.27086e-06
chr1:55258078-55258341	18.125	0.325119	0.297486	1.09289	0.274442	0.527623
chr1:55260013-55260213	15.6242	0.143512	0.33906	0.423264	0.672103	0.836655
chr1:55262835-55263146	22.8734	-0.0942337	0.456397	-0.206473	0.836421	0.926022
chr1:55276080-55276414	129.604	0.00872171	0.13478	0.0647109	0.948404	0.977817
chr1:55277388-55277868	158.022	0.267621	0.136998	1.95347	0.0507644	0.200457
chr1:55284804-55285083	49.8045	0.485153	0.207219	2.34126	0.0192187	0.107912
chr1:55286820-55287557	102.457	0.194952	0.197078	0.989212	0.322559	0.575359
chr1:55302970-55303335	48.3798	-0.439378	0.212914	-2.06364	0.039052	0.170261
chr1:55309034-55309495	587.477	-0.0851707	0.126635	-0.672569	0.501221	0.72302
chr1:55310569-55311022	286.848	-0.156965	0.169153	-0.927945	0.353436	0.60369
chr1:55318126-55318541	76.992	0.730345	0.154714	4.72061	2.35142e-06	9.8621e-05
chr1:55334210-55334603	36.9462	-0.210532	0.268574	-0.783887	0.433107	0.671388
chr1:55337960-55338469	101.247	0.0518837	0.144518	0.359011	0.719587	0.864126
chr1:55347917-55348249	19.9948	-0.0041621	0.425328	-0.00978563	0.992192	0.996769
chr1:55359711-55359944	19.538	-0.614506	0.276446	-2.22288	0.026224	0.131863
chr1:55362580-55362940	51.9854	-0.548405	0.236816	-2.31574	0.0205725	0.112634
chr1:55369530-55369833	20.7207	0.277784	0.48035	0.578296	0.563064	0.766428
chr1:55375425-55375983	74.5675	0.478879	0.233366	2.05205	0.0401644	0.173195
chr1:55378561-55378830	31.1401	0.128388	0.216083	0.59416	0.552405	0.758813
chr1:55402141-55402508	37.0248	0.214595	0.328443	0.65337	0.513518	0.732037
chr1:55402813-55403428	91.7394	-0.237852	0.160232	-1.48443	0.137696	0.359593
chr1:55420872-55421301	53.7787	-0.529812	0.24032	-2.20462	0.0274811	0.135985
chr1:55423445-55423775	47.2831	-0.747635	0.315298	-2.37121	0.0177302	0.102402
chr1:55426943-55427391	195.277	-0.174462	0.167257	-1.04308	0.296913	0.550056
chr1:55428997-55429738	363.287	0.203922	0.189609	1.07549	0.282156	0.535309
chr1:55443433-55444030	883.918	-0.0159431	0.122509	-0.130139	0.896457	0.954616
chr1:55444677-55445106	122.798	0.516818	0.194609	2.65568	0.00791489	0.0597552
chr1:55452321-55452547	13.9002	-0.77735	0.434181	-1.79038	0.0733927	0.250069
chr1:55474157-55474752	294.534	0.153197	0.137078	1.11758	0.263745	0.516209
chr1:55480112-55480384	21.0282	0.401262	0.370193	1.08392	0.278398	0.531542
chr1:55480523-55480732	12.5834	-0.438935	0.519567	-0.84481	0.398217	0.642679
chr1:55483558-55483843	19.1215	1.1435	0.333742	3.42629	0.000611875	0.00918628
chr1:55490651-55490901	11.3355	0.432418	0.577844	0.74833	0.454261	0.687873
chr1:55497695-55498031	35.4167	-0.0343104	0.313182	-0.109554	0.912763	0.962353
chr1:55500658-55500952	17.9286	0.462283	0.396191	1.16682	0.243284	0.493481
chr1:55506788-55507313	19.7664	0.392589	0.480595	0.816883	0.413995	0.655637
chr1:55541054-55541254	21.5116	-0.330339	0.32193	-1.02612	0.304834	0.558299
chr1:55542943-55543678	26.5867	0.822108	0.481544	1.70723	0.087779	0.277744
chr1:55559234-55559447	9.25175	-0.124506	0.580632	-0.214432	0.83021	0.922998
chr1:55573162-55573456	17.9361	0.251293	0.365198	0.688101	0.491389	0.715984
chr1:55580946-55581342	26.2314	0.583928	0.310074	1.88319	0.0596752	0.221142
chr1:55589667-55589904	8.88166	-0.166522	0.693523	-0.240111	0.810244	0.912721
chr1:55636787-55637028	11.8213	-0.255671	0.656216	-0.389615	0.696821	0.850919
chr1:55641302-55641546	19.2211	-0.0246252	0.287248	-0.0857281	0.931683	0.970705
chr1:55696193-55696558	24.5491	0.371568	0.47481	0.782562	0.433885	0.671953
chr1:55700359-55700660	17.0259	-0.699546	0.482331	-1.45034	0.146963	0.373005
chr1:55701938-55702394	72.5872	0.156006	0.185129	0.842688	0.399403	0.643673
chr1:55706452-55706697	20.9616	0.244986	0.33499	0.731324	0.464581	0.695654
chr1:55718721-55719348	93.802	-0.17692	0.294734	-0.60027	0.548326	0.755936
chr1:55724643-55724906	11.7671	0.779796	0.489007	1.59465	0.11079	0.317635
chr1:55725420-55725667	13.9	0.386432	0.56303	0.686344	0.492496	0.716717
chr1:55727029-55727261	8.78967	0.38917	0.544036	0.715339	0.4744	0.703058
chr1:55735116-55735343	10.2318	1.09059	0.504779	2.16053	0.0307317	0.146162
chr1:55781902-55782205	15.6266	0.335996	0.464667	0.723089	0.469625	0.699445
chr1:55816314-55816874	213.331	-0.731842	0.119532	-6.12258	9.20698e-10	9.96766e-08
chr1:55827260-55827711	34.2316	-0.112797	0.309713	-0.3642	0.715708	0.861998
chr1:55898256-55898507	20.027	-0.677224	0.336692	-2.01141	0.0442825	0.183991
chr1:55951334-55951621	20.8854	-0.761385	0.318781	-2.38843	0.0169206	0.0993877
chr1:55955257-55955619	26.6861	0.0730288	0.366521	0.199248	0.842068	0.928639
chr1:56034308-56034514	10.2606	-0.147347	0.532727	-0.27659	0.782095	0.89831
chr1:56061872-56062160	46.7139	-0.258714	0.175036	-1.47807	0.13939	0.362139
chr1:56068963-56069243	15.7284	0.0750625	0.417451	0.179811	0.857301	0.936214
chr1:56079504-56079718	15.473	-0.0147396	0.322844	-0.0456556	0.963585	0.984459
chr1:56081145-56081491	19.0924	0.870197	0.420979	2.06708	0.0387268	0.169437
chr1:56095720-56096046	28.3543	-0.316104	0.268039	-1.17932	0.238272	0.48805
chr1:56096237-56096697	60.8093	-0.660117	0.202929	-3.25295	0.00114215	0.0147779
chr1:56098988-56099279	12.615	-1.31753	0.478606	-2.75284	0.00590799	0.0488238
chr1:56120078-56120390	15.5462	0.728611	0.428806	1.69916	0.0892888	0.280464
chr1:56191048-56191309	10.4745	0.510757	0.581874	0.877779	0.380064	0.626818
chr1:56222902-56223381	54.3693	-1.67549	0.239545	-6.99447	2.66263e-12	4.79731e-10
chr1:56226447-56226680	16.8447	-2.19173	0.390704	-5.6097	2.02676e-08	1.57434e-06
chr1:56249025-56249869	400.362	-0.409282	0.124001	-3.30063	0.000964676	0.0130157
chr1:56255648-56256325	183.011	-1.34005	0.151756	-8.8303	1.04395e-18	5.46888e-16
chr1:56265249-56265606	55.6983	-1.56665	0.201717	-7.76657	8.06402e-15	2.39613e-12
chr1:56266373-56266758	78.6367	-0.568304	0.224702	-2.52915	0.011434	0.0766236
chr1:56301789-56302271	60.9054	0.319319	0.294998	1.08244	0.279055	0.532181
chr1:56303019-56303306	9.87894	-0.418503	0.510519	-0.81976	0.412353	0.654324
chr1:56329035-56329237	10.1704	0.0503001	0.42654	0.117926	0.906126	0.959213
chr1:56330359-56330770	47.5072	-0.665108	0.257346	-2.58449	0.00975233	0.068853
chr1:56332198-56332566	30.466	-0.243709	0.274628	-0.887415	0.374856	0.622313
chr1:56376669-56376934	13.9567	-0.652033	0.419751	-1.55338	0.120332	0.333112
chr1:56385339-56385717	43.1545	-0.562536	0.220343	-2.55301	0.0106798	0.073089
chr1:56403403-56403662	23.0541	-0.86249	0.361513	-2.38578	0.0170431	0.0998642
chr1:56406951-56407187	13.5985	-1.04361	0.389697	-2.67802	0.00740598	0.0571242
chr1:56416593-56416891	32.6309	-0.41516	0.234407	-1.7711	0.0765433	0.256457
chr1:56417684-56418036	60.8923	-0.725902	0.158852	-4.56968	4.88478e-06	0.000183062
chr1:56418107-56418434	24.4903	-0.514141	0.238456	-2.15612	0.0310739	0.147241
chr1:56424666-56425810	704.121	-0.635052	0.105579	-6.01496	1.79931e-09	1.81882e-07
chr1:56434045-56434329	14.7276	0.676367	0.464252	1.4569	0.145145	0.370322
chr1:56438006-56438293	39.3084	-0.517284	0.244608	-2.11474	0.0344518	0.157436
chr1:56439884-56440221	107.577	-0.290405	0.175457	-1.65514	0.097897	0.295781
chr1:56441609-56441974	92.9551	-0.768617	0.191024	-4.02367	5.72975e-05	0.00140758
chr1:56456605-56457112	26.6427	-0.0608292	0.257746	-0.236004	0.81343	0.914414
chr1:56466551-56466888	162.904	-0.55367	0.114744	-4.82524	1.39834e-06	6.33111e-05
chr1:56469803-56470325	178.908	-0.551254	0.140234	-3.93096	8.46082e-05	0.00192988
chr1:56470703-56470996	74.498	-0.981114	0.239645	-4.09403	4.23935e-05	0.00110649
chr1:56472849-56473227	199.449	-0.00824454	0.0970303	-0.0849687	0.932286	0.970922
chr1:56477504-56478120	68.5853	-0.880922	0.216659	-4.06593	4.78413e-05	0.00121581
chr1:56496806-56497075	30.8433	-0.0600027	0.225146	-0.266506	0.789849	0.902196
chr1:56501866-56502146	29.3063	-1.63888	0.301669	-5.43271	5.55061e-08	3.83702e-06
chr1:56502593-56503025	103.892	-0.479451	0.214797	-2.23212	0.0256073	0.129876
chr1:56506446-56506736	44.6992	-0.905391	0.318345	-2.84406	0.00445431	0.0400341
chr1:56508528-56508890	116.445	-1.1694	0.188531	-6.20272	5.54965e-10	6.31104e-08
chr1:56511283-56511848	374.039	-1.54867	0.239178	-6.47497	9.48325e-11	1.25688e-08
chr1:56516448-56517353	501.655	-0.377815	0.101483	-3.72292	0.00019693	0.00378702
chr1:56520164-56520460	30.0224	-0.550796	0.234388	-2.34994	0.0187766	0.106342
chr1:56525490-56526075	845.86	-0.592781	0.205851	-2.87967	0.00398095	0.0369282
chr1:56549276-56549567	27.1432	-1.46652	0.254646	-5.75906	8.45853e-09	7.25063e-07
chr1:56553153-56553353	8.21309	0.725376	0.552841	1.31209	0.189491	0.430102
chr1:56564831-56565546	291.89	-0.504959	0.134475	-3.75504	0.000173316	0.00342108
chr1:56571113-56571333	16.65	-0.923896	0.342968	-2.69383	0.00706367	0.0552554
chr1:56578285-56579814	689.361	-0.487876	0.137054	-3.55972	0.000371244	0.00623839
chr1:56584956-56585263	59.0677	0.414239	0.170752	2.42596	0.0152679	0.0929614
chr1:56617124-56617388	13.1761	-0.377548	0.386476	-0.976898	0.32862	0.581124
chr1:56644977-56645969	157.005	0.286066	0.219681	1.30219	0.192853	0.434395
chr1:56676700-56677050	29.7956	0.798487	0.346301	2.30576	0.021124	0.114591
chr1:56688467-56688798	28.8694	0.371829	0.298085	1.24739	0.212253	0.457728
chr1:56709349-56709660	25.2869	0.780619	0.438884	1.77864	0.075298	0.253889
chr1:56773399-56773599	9.18366	-0.179996	0.500035	-0.359967	0.718872	0.863696
chr1:56786159-56786459	16.8896	0.308523	0.445884	0.691937	0.488977	0.714173
chr1:56798042-56798286	10.531	-1.3896	0.528508	-2.62928	0.00855655	0.0629298
chr1:56800061-56800349	12.9018	0.20518	0.416502	0.492626	0.622277	0.805432
chr1:56803630-56803830	19.3771	0.498078	0.310154	1.60591	0.108294	0.313512
chr1:56821045-56821778	156.932	0.295268	0.150595	1.96067	0.0499175	0.198357
chr1:56831894-56832225	84.9302	0.40855	0.147314	2.77334	0.00554845	0.0467455
chr1:56832331-56832676	43.4969	-0.0385076	0.330695	-0.116444	0.9073	0.959759
chr1:56837010-56837263	27.7647	-1.10794	0.325698	-3.40175	0.000669569	0.00985108
chr1:56838664-56839073	22.6724	-1.6195	0.427465	-3.78862	0.000151486	0.00308343
chr1:56866514-56867076	183.391	-1.68816	0.400121	-4.21912	2.45258e-05	0.000708102
chr1:56877878-56878422	141.594	-1.06153	0.27283	-3.89082	9.99048e-05	0.0022042
chr1:56901703-56902222	102.557	-0.778662	0.315029	-2.47171	0.0134467	0.0854856
chr1:56903180-56903557	63.4737	-0.898115	0.264722	-3.39267	0.000692147	0.0101106
chr1:56908176-56908430	84.4569	-1.28266	0.285758	-4.48861	7.16904e-06	0.000252287
chr1:56908602-56908876	88.6822	-0.742662	0.262071	-2.83382	0.00459954	0.0409119
chr1:56908969-56909300	130.739	-0.57165	0.252843	-2.26089	0.0237659	0.12376
chr1:56910425-56911078	721.483	-0.568414	0.0857608	-6.6279	3.40489e-11	5.00481e-09
chr1:56911229-56911471	78.8761	-1.29838	0.198176	-6.55164	5.69092e-11	7.96264e-09
chr1:56920603-56921066	45.5277	-1.91515	0.273262	-7.00846	2.40957e-12	4.38065e-10
chr1:56922167-56922448	28.9918	-0.343207	0.278509	-1.2323	0.217837	0.464243
chr1:56934470-56934762	10.3784	-0.492737	0.474114	-1.03928	0.298675	0.551908
chr1:56948293-56948726	36.4923	-0.0585279	0.259097	-0.225892	0.821285	0.918336
chr1:56950359-56950627	22.2869	-0.604126	0.316007	-1.91175	0.0559088	0.212404
chr1:56951768-56952085	40.0854	-1.37507	0.265873	-5.1719	2.31728e-07	1.33164e-05
chr1:56958536-56958775	16.0533	-0.656093	0.409394	-1.6026	0.109024	0.314642
chr1:56968307-56968567	17.748	0.436267	0.356015	1.22542	0.220418	0.467141
chr1:56973935-56974736	123.272	-0.969175	0.195913	-4.94696	7.53811e-07	3.73143e-05
chr1:57017323-57017553	10.871	-0.0966759	0.419121	-0.230663	0.817576	0.91653
chr1:57112249-57112450	13.6277	0.362241	0.373748	0.96921	0.33244	0.584539
chr1:57124786-57125175	27.968	-0.30624	0.332105	-0.922118	0.356467	0.606268
chr1:57143098-57143314	11.2919	-0.345121	0.490059	-0.704244	0.481281	0.708393
chr1:57254128-57254328	9.05314	-0.881355	0.542979	-1.62318	0.10455	0.307158
chr1:57267217-57267451	17.1481	0.970391	0.449865	2.15707	0.031	0.146995
chr1:57411362-57411638	16.4194	0.0732344	0.407633	0.179658	0.857421	0.936281
chr1:57422238-57422674	31.9688	0.170819	0.298216	0.572804	0.566777	0.769098
chr1:57423394-57424395	77.3985	0.342686	0.261499	1.31047	0.190038	0.430754
chr1:57424539-57425025	37.3862	0.512825	0.216341	2.37044	0.0177667	0.102535
chr1:57438861-57439071	17.0472	0.733867	0.370277	1.98194	0.0474861	0.192225
chr1:57468716-57468983	11.5426	-0.545712	0.462217	-1.18064	0.237746	0.487436
chr1:57485491-57486030	46.4748	0.342627	0.324275	1.05659	0.290697	0.543867
chr1:57489520-57489973	30.6451	0.857587	0.322858	2.65623	0.00790188	0.0597037
chr1:57506391-57506614	7.19672	0.747506	0.708962	1.05437	0.291715	0.544878
chr1:57550104-57550498	59.9894	0.606802	0.311225	1.94972	0.0512098	0.201556
chr1:57604385-57604586	13.4371	0.975567	0.345926	2.82016	0.00480001	0.0422076
chr1:57615737-57616340	74.947	0.519791	0.178462	2.91261	0.00358424	0.0343049
chr1:57623043-57623413	87.9776	0.374115	0.160161	2.33587	0.0194978	0.108904
chr1:57639882-57640394	274.208	-0.0721541	0.205677	-0.350812	0.725729	0.867681
chr1:57662982-57663415	81.9696	0.846256	0.211941	3.99289	6.52735e-05	0.0015622
chr1:57663790-57664201	29.5944	0.752851	0.240413	3.13149	0.00173922	0.0202257
chr1:57674853-57675242	64.4171	0.438549	0.226054	1.94002	0.0523779	0.20424
chr1:57719357-57719718	17.1853	0.701698	0.402345	1.74402	0.0811555	0.265393
chr1:57747781-57748184	105.209	0.197427	0.260609	0.757559	0.448715	0.683449
chr1:57770846-57771101	19.517	0.578155	0.332787	1.73731	0.0823319	0.26759
chr1:57796610-57797122	142.607	0.795631	0.313895	2.5347	0.0112543	0.0758004
chr1:57831689-57831994	16.6434	-0.165254	0.342251	-0.482846	0.629205	0.809973
chr1:57839182-57839382	14.9351	0.422584	0.354709	1.19135	0.233515	0.482652
chr1:57843821-57844035	23.3147	-0.534675	0.354273	-1.50922	0.131243	0.349924
chr1:57844978-57845438	137.379	0.171995	0.176144	0.976448	0.328842	0.58131
chr1:57856021-57856329	33.2103	0.318822	0.233224	1.36702	0.171619	0.406634
chr1:57857867-57858202	55.6616	0.198889	0.21353	0.931433	0.35163	0.60215
chr1:57872693-57873086	67.6785	0.310546	0.176677	1.75771	0.0787974	0.260913
chr1:57894332-57894532	16.3222	0.225526	0.351958	0.640777	0.521668	0.73782
chr1:57942545-57942812	21.8162	0.823767	0.302343	2.72461	0.00643778	0.0518291
chr1:57986430-57986867	192.333	0.162968	0.156978	1.03816	0.299196	0.55237
chr1:58012018-58012367	32.3119	0.671429	0.380171	1.76612	0.077375	0.258093
chr1:58043444-58043717	23.9089	0.456599	0.320699	1.42376	0.154515	0.3838
chr1:58047296-58047580	41.991	0.776511	0.198666	3.90862	9.28242e-05	0.00207805
chr1:58066963-58067381	45.9702	0.459932	0.206606	2.22613	0.0260055	0.131133
chr1:58069951-58070180	16.814	-0.227134	0.30486	-0.745044	0.456245	0.689465
chr1:58084343-58084582	17.888	0.501408	0.329678	1.52091	0.128284	0.345325
chr1:58094244-58094706	52.9981	0.562463	0.204119	2.75556	0.00585918	0.0485238
chr1:58104907-58105353	110.274	0.0246647	0.255752	0.0964398	0.923171	0.966972
chr1:58155289-58155673	84.8841	0.375863	0.193251	1.94495	0.0517814	0.202834
chr1:58156121-58156457	42.6135	0.478738	0.241725	1.9805	0.0476471	0.192634
chr1:58162947-58163327	95.154	0.4247	0.160065	2.6533	0.0079709	0.0600346
chr1:58164570-58164810	44.1816	-0.190227	0.248778	-0.764644	0.444484	0.680269
chr1:58165038-58165503	210.786	0.339154	0.281719	1.20387	0.228639	0.477041
chr1:58204375-58204593	22.6987	0.716005	0.292799	2.44538	0.01447	0.0896849
chr1:58206718-58207525	152.795	0.0702553	0.20725	0.338988	0.734619	0.872553
chr1:58207885-58208136	20.0373	0.479461	0.408086	1.1749	0.240034	0.489905
chr1:58218636-58218924	35.1925	0.0804216	0.196972	0.408289	0.683061	0.842959
chr1:58227210-58227461	26.5693	0.132493	0.246527	0.537437	0.590966	0.785232
chr1:58231271-58231581	49.3936	0.302168	0.181842	1.66171	0.0965716	0.293506
chr1:58238136-58238365	16.1928	0.0661864	0.399752	0.165569	0.868496	0.941677
chr1:58247692-58247893	77.8844	0.332205	0.227544	1.45996	0.144302	0.369228
chr1:58249753-58250705	683.54	0.110322	0.169457	0.651032	0.515026	0.733154
chr1:58251407-58252064	624.926	-0.0392851	0.141544	-0.277547	0.78136	0.897957
chr1:58264453-58264873	63.2369	-0.0241592	0.268545	-0.0899633	0.928316	0.969161
chr1:58275610-58276337	60.4452	0.287591	0.303519	0.947522	0.343373	0.594631
chr1:58282142-58282410	23.4329	0.927315	0.292259	3.17292	0.00150913	0.0182189
chr1:58282746-58283118	28.9458	0.51731	0.249506	2.07333	0.0381413	0.167755
chr1:58290753-58290953	21.5744	0.408984	0.267776	1.52734	0.126677	0.342983
chr1:58293423-58293739	37.5223	0.241264	0.249889	0.965484	0.334302	0.586237
chr1:58324570-58325177	108.33	0.254355	0.174392	1.45853	0.144695	0.369743
chr1:58359315-58359608	29.9707	-0.00285592	0.257339	-0.0110979	0.991145	0.996296
chr1:58365357-58365632	22.968	1.16002	0.273139	4.24699	2.16658e-05	0.00063922
chr1:58383745-58384130	72.4853	0.0119678	0.268192	0.0446241	0.964407	0.984823
chr1:58391033-58391436	227.457	0.120739	0.124722	0.968067	0.333011	0.585077
chr1:58395251-58395812	658.287	0.0705037	0.0824601	0.855004	0.392549	0.637699
chr1:58398589-58398887	83.126	-0.000696974	0.139712	-0.00498865	0.99602	0.998427
chr1:58411451-58411829	28.3497	0.359392	0.426955	0.841756	0.399925	0.644072
chr1:58411939-58412621	67.1267	0.0636466	0.263956	0.241126	0.809457	0.912351
chr1:58432251-58433456	506.128	-0.170202	0.111352	-1.5285	0.126387	0.342544
chr1:58434621-58435030	224.932	0.116664	0.168559	0.692123	0.48886	0.714112
chr1:58436672-58437110	154.138	0.464876	0.183203	2.5375	0.0111647	0.0753672
chr1:58445352-58445556	11.4973	0.424228	0.43998	0.9642	0.334946	0.586844
chr1:58466202-58466432	14.2131	-0.665247	0.459676	-1.44721	0.147839	0.374357
chr1:58480118-58480528	53.9415	0.104428	0.215127	0.485425	0.627375	0.808807
chr1:58487141-58487373	18.4481	1.06318	0.400615	2.65387	0.00795746	0.059962
chr1:58497427-58497967	69.2501	0.486614	0.280714	1.73349	0.083009	0.268984
chr1:58515891-58516189	46.3376	0.265434	0.221619	1.1977	0.231034	0.479702
chr1:58528571-58528827	24.064	0.0664597	0.284492	0.233608	0.815289	0.915428
chr1:58531873-58532170	16.3267	0.845075	0.510136	1.65657	0.0976072	0.29532
chr1:58536598-58536801	10.1939	0.609035	0.501876	1.21352	0.224932	0.472596
chr1:58545948-58547079	2475.75	-0.0829046	0.14965	-0.553988	0.579587	0.777741
chr1:58561536-58562061	398.6	-0.413035	0.099468	-4.15244	3.28951e-05	0.000899572
chr1:58576624-58577512	68.2668	-1.12624	0.204975	-5.49451	3.91802e-08	2.82105e-06
chr1:58583519-58583864	162.703	0.0986829	0.121851	0.809868	0.418016	0.658872
chr1:58584102-58584913	201.92	0.312348	0.15183	2.05721	0.0396656	0.171865
chr1:58586366-58586647	30.0874	0.478219	0.333999	1.4318	0.152202	0.380593
chr1:58592546-58592937	34.9416	0.420744	0.380135	1.10683	0.268368	0.521165
chr1:58596632-58596977	24.6079	0.260458	0.25304	1.02931	0.303332	0.556728
chr1:58597753-58598461	89.0624	0.0688464	0.146804	0.468967	0.639093	0.816365
chr1:58611942-58612258	23.6396	-0.0275645	0.332649	-0.0828636	0.93396	0.97164
chr1:58618206-58618935	1283.67	-0.197745	0.137216	-1.44112	0.149552	0.376882
chr1:58621026-58621226	83.367	-0.132094	0.170573	-0.774416	0.438685	0.675666
chr1:58621287-58621778	174.234	-0.192268	0.190715	-1.00814	0.313386	0.566169
chr1:58652594-58652946	109.587	0.103655	0.138763	0.746994	0.455067	0.688516
chr1:58669995-58670662	349.847	-0.219622	0.224002	-0.980446	0.326866	0.579354
chr1:58675374-58675654	9.34876	0.177933	0.705666	0.252149	0.800926	0.908112
chr1:58699346-58700346	1188.93	0.0256777	0.15792	0.162599	0.870834	0.942848
chr1:58710416-58711417	456.734	-0.0944625	0.110908	-0.85172	0.394369	0.639382
chr1:58718102-58718925	106.465	-0.0776633	0.168972	-0.459623	0.645787	0.820572
chr1:58720711-58721009	24.1897	0.402751	0.299334	1.34549	0.178467	0.415514
chr1:58727330-58727905	315.867	0.0779189	0.138408	0.562963	0.57346	0.773535
chr1:58736967-58737554	229.535	0.11008	0.129289	0.851426	0.394533	0.639563
chr1:58738745-58739449	294.789	0.0435548	0.122711	0.354937	0.722637	0.86591
chr1:58748829-58749106	21.0873	0.0036838	0.34111	0.0107995	0.991383	0.996404
chr1:58755239-58755980	774.91	-0.198511	0.184774	-1.07434	0.28267	0.535863
chr1:58758863-58759072	33.9004	0.310315	0.275393	1.12681	0.259824	0.511875
chr1:58762810-58763063	12.6687	1.10923	0.561263	1.97631	0.0481193	0.193848
chr1:58763262-58763567	27.8515	0.87233	0.305572	2.85475	0.00430711	0.0390781
chr1:58764234-58764670	43.7658	0.913561	0.466002	1.96042	0.0499464	0.198417
chr1:58764960-58765345	77.5771	-0.381495	0.218371	-1.747	0.0806369	0.26446
chr1:58765484-58765790	40.7513	0.269151	0.300248	0.89643	0.370023	0.618282
chr1:58773253-58774425	259.091	0.193077	0.162584	1.18755	0.235011	0.484418
chr1:58782232-58782598	326.703	0.0418249	0.164872	0.253682	0.799741	0.907614
chr1:58783276-58785369	4127.51	-0.0978954	0.180113	-0.543521	0.586771	0.782447
chr1:58790346-58790705	67.4612	-0.296316	0.168737	-1.75608	0.0790746	0.261472
chr1:58809271-58810018	263.831	-0.0879784	0.111715	-0.787528	0.430973	0.669505
chr1:58815199-58815699	407.607	-0.169212	0.148098	-1.14257	0.253218	0.504656
chr1:58816153-58816690	869.479	-0.189336	0.148842	-1.27206	0.203352	0.447081
chr1:58823381-58824081	458.173	0.000577371	0.131102	0.00440399	0.996486	0.998641
chr1:58829874-58830224	43.4741	-0.47766	0.276649	-1.72659	0.0842411	0.271289
chr1:58832947-58833554	137.114	-0.955193	0.128791	-7.41663	1.20142e-13	2.86514e-11
chr1:58834019-58834468	123.025	-0.801555	0.137583	-5.82595	5.67871e-09	5.10117e-07
chr1:58840186-58840461	17.8486	0.113948	0.335315	0.339824	0.733989	0.872212
chr1:58841556-58842070	71.9689	-0.122718	0.182936	-0.670825	0.502332	0.723804
chr1:58845939-58846301	130.035	0.0569078	0.166596	0.341591	0.732659	0.871436
chr1:58848771-58849498	255.834	-0.09322	0.184705	-0.504696	0.613772	0.799827
chr1:58854476-58854996	140.357	0.08238	0.186874	0.440832	0.659335	0.829038
chr1:58856338-58856652	47.9362	-0.233036	0.232514	-1.00225	0.316225	0.569057
chr1:58860005-58860601	97.7068	0.138684	0.208411	0.665434	0.505773	0.72638
chr1:58861502-58861883	120.182	-0.00831089	0.163469	-0.0508407	0.959452	0.982606
chr1:58883106-58884199	1172.29	-0.299248	0.135157	-2.21407	0.0268237	0.133877
chr1:58885071-58885292	91.3412	-0.0663021	0.15642	-0.423872	0.671659	0.836409
chr1:58888684-58889464	202.04	-0.439245	0.162921	-2.69606	0.00701642	0.0549713
chr1:58895505-58896003	328.579	0.0829451	0.100029	0.829212	0.406985	0.649931
chr1:58896704-58897028	146.404	0.397757	0.168319	2.36311	0.0181223	0.103874
chr1:58898950-58899317	315.161	0.232405	0.113709	2.04385	0.040968	0.175367
chr1:58899437-58899680	137.813	0.215411	0.133047	1.61905	0.105435	0.30868
chr1:58903388-58904307	1507.14	-0.293319	0.121427	-2.4156	0.0157093	0.094662
chr1:58909166-58909624	71.4491	-0.0926474	0.272463	-0.340037	0.733829	0.872068
chr1:58919803-58920394	305.9	-0.351055	0.141538	-2.48028	0.0131278	0.0841081
chr1:58922281-58922754	199.11	-0.763582	0.131575	-5.80338	6.49903e-09	5.7585e-07
chr1:58926111-58926523	45.0663	0.143472	0.220655	0.650212	0.515555	0.733559
chr1:58927064-58927416	33.8338	0.761462	0.208712	3.64838	0.000263895	0.00477998
chr1:58932789-58933340	162.648	0.0924069	0.156658	0.589865	0.555281	0.760871
chr1:58935603-58935906	36.3587	0.0182273	0.25003	0.0729003	0.941885	0.974971
chr1:58943599-58944081	39.9506	0.343026	0.275746	1.244	0.213501	0.459118
chr1:58948456-58948824	60.8278	0.227014	0.204426	1.11049	0.266787	0.519508
chr1:58952152-58952417	32.8787	-0.208487	0.228932	-0.910696	0.362455	0.611685
chr1:58952576-58953012	29.2714	-0.0959	0.284207	-0.33743	0.735793	0.873207
chr1:58964846-58965310	257.187	-0.130744	0.106161	-1.23156	0.218113	0.464567
chr1:58968355-58968974	82.7332	-0.334448	0.189059	-1.76901	0.0768917	0.257133
chr1:58971668-58972077	50.6594	-0.371913	0.24542	-1.51541	0.129668	0.347507
chr1:58974049-58974331	34.9638	0.38104	0.373728	1.01957	0.307935	0.561067
chr1:58978142-58978502	197.788	0.0186538	0.149378	0.124876	0.900621	0.956418
chr1:58979006-58979596	620.703	-0.260323	0.143307	-1.81654	0.0692871	0.241783
chr1:58987371-58987762	99.6346	-0.0804843	0.146534	-0.549255	0.582831	0.779997
chr1:58997759-58998067	33.1913	0.300708	0.284551	1.05678	0.290612	0.543765
chr1:58999664-59000064	40.9426	0.800544	0.287532	2.78419	0.00536616	0.0456375
chr1:59004742-59005111	131.12	-0.000615528	0.133681	-0.00460446	0.996326	0.99859
chr1:59007701-59008366	173.296	-0.241979	0.130055	-1.86058	0.0628035	0.227936
chr1:59008640-59008915	56.355	0.0457475	0.231082	0.197971	0.843068	0.929092
chr1:59013349-59014230	188.678	0.254208	0.24876	1.0219	0.306829	0.560081
chr1:59015787-59016124	173.365	-0.0962854	0.13716	-0.701992	0.482684	0.70944
chr1:59017660-59017995	112.796	-0.218336	0.152158	-1.43493	0.151307	0.379339
chr1:59020129-59020910	596.349	-0.135909	0.077449	-1.75483	0.0792892	0.261878
chr1:59025292-59025577	39.2388	0.293938	0.250845	1.17179	0.24128	0.491253
chr1:59026659-59026859	18.9667	-0.0392494	0.332124	-0.118177	0.905927	0.95914
chr1:59027191-59027561	58.8696	-0.546735	0.255051	-2.14363	0.0320625	0.150296
chr1:59029772-59030291	169.051	-0.449023	0.218806	-2.05216	0.0401545	0.173159
chr1:59041353-59041997	71.6172	0.0630347	0.244762	0.257534	0.796766	0.906047
chr1:59043755-59044236	140.313	-0.317926	0.160741	-1.97787	0.0479431	0.193437
chr1:59046779-59047181	36.2192	-0.195081	0.248025	-0.786535	0.431554	0.670088
chr1:59057224-59057598	163.708	-0.564985	0.212585	-2.65769	0.0078679	0.0595184
chr1:59061823-59062306	644.81	-0.475749	0.109	-4.36468	1.27306e-05	0.000408472
chr1:59062773-59063027	59.8639	-0.806032	0.222265	-3.62644	0.000287355	0.00510494
chr1:59063564-59063959	172.375	-0.14894	0.136013	-1.09504	0.273498	0.526635
chr1:59071325-59071733	160.928	-0.222281	0.140413	-1.58305	0.11341	0.322031
chr1:59072350-59072943	173.858	-0.417264	0.128624	-3.24406	0.00117837	0.0151341
chr1:59078349-59078768	126.322	0.104727	0.188148	0.556621	0.577786	0.776559
chr1:59081842-59082105	17.1291	-0.304219	0.467995	-0.650048	0.515661	0.733647
chr1:59083912-59084575	71.1593	-0.141926	0.176254	-0.805236	0.420684	0.660812
chr1:59093969-59094408	98.7374	0.259633	0.153783	1.68831	0.0913512	0.284267
chr1:59096369-59097159	48.0864	0.646688	0.256248	2.52368	0.0116132	0.0774722
chr1:59107473-59107873	68.6027	-0.510307	0.21618	-2.36056	0.0182471	0.104376
chr1:59110385-59110644	24.9303	0.0622622	0.27275	0.228276	0.819432	0.917502
chr1:59113074-59113347	11.2448	0.840199	0.627291	1.33941	0.180438	0.418142
chr1:59116971-59117291	25.5924	1.13987	0.420632	2.7099	0.00673041	0.0534293
chr1:59123256-59123656	25.4556	-0.181336	0.431193	-0.420544	0.674088	0.837848
chr1:59124224-59124525	32.121	0.260344	0.241291	1.07896	0.280604	0.533767
chr1:59128231-59128720	27.8821	0.580855	0.333647	1.74093	0.0816964	0.266404
chr1:59128877-59129092	7.90534	-0.139327	0.544836	-0.255723	0.798165	0.906765
chr1:59136465-59136935	87.5957	-0.78869	0.176558	-4.46704	7.93075e-06	0.000274161
chr1:59138360-59138813	341.838	-0.261142	0.135424	-1.92833	0.0538139	0.2076
chr1:59141290-59141549	67.6429	-0.0224231	0.176064	-0.127358	0.898657	0.955514
chr1:59143028-59143475	438.662	-0.156104	0.14157	-1.10266	0.270174	0.523061
chr1:59146713-59147290	179.132	-0.638676	0.131431	-4.85941	1.17736e-06	5.47728e-05
chr1:59150887-59151524	258.969	-0.349748	0.130137	-2.68754	0.00719796	0.0559889
chr1:59156212-59156475	24.7656	-0.112516	0.339236	-0.331676	0.740134	0.875706
chr1:59156584-59157224	42.6923	0.427663	0.326224	1.31095	0.189875	0.430584
chr1:59163805-59164185	59.8221	-0.13639	0.254076	-0.536809	0.591399	0.785496
chr1:59173721-59174284	241.811	-0.0725978	0.177962	-0.40794	0.683317	0.843098
chr1:59176490-59176836	54.1937	-0.0228156	0.238835	-0.0955288	0.923895	0.967291
chr1:59178417-59178713	16.0695	0.0362251	0.585687	0.0618507	0.950682	0.978754
chr1:59184087-59184336	22.9463	0.0231878	0.423716	0.0547248	0.956358	0.981241
chr1:59186573-59187037	31.0574	-0.628595	0.317778	-1.97809	0.0479181	0.193368
chr1:59201342-59201586	21.0559	-0.833181	0.462448	-1.80168	0.0715964	0.246394
chr1:59203873-59204394	292.473	0.255049	0.151033	1.6887	0.0912773	0.284132
chr1:59206748-59206998	24.3437	-0.221864	0.285185	-0.777966	0.436589	0.67404
chr1:59215002-59215221	13.2935	0.276025	0.378917	0.728458	0.466334	0.697016
chr1:59220283-59220753	62.5705	-0.0761924	0.186095	-0.409427	0.682226	0.842539
chr1:59225877-59226272	125.875	-0.539876	0.184173	-2.93135	0.00337491	0.0328885
chr1:59227684-59228023	85.5969	-0.402189	0.160763	-2.50175	0.0123579	0.0807715
chr1:59229162-59229669	102.613	-0.208015	0.281353	-0.739338	0.459702	0.692071
chr1:59230686-59230886	24.6318	0.426352	0.297256	1.43429	0.151489	0.379608
chr1:59234343-59234605	25.1278	0.947703	0.306555	3.09147	0.0019917	0.0224041
chr1:59237904-59238153	15.6156	0.265406	0.348833	0.760839	0.446753	0.681984
chr1:59266232-59267225	497.133	0.0256205	0.105245	0.243438	0.807666	0.911526
chr1:59272457-59272979	184.612	-0.00709845	0.14952	-0.0474749	0.962135	0.983819
chr1:59276346-59276884	91.1389	-0.307399	0.249837	-1.2304	0.218548	0.465113
chr1:59282879-59283715	267.488	-0.108848	0.141416	-0.769699	0.441478	0.677971
chr1:59290226-59290981	747.631	-0.354599	0.155297	-2.28336	0.022409	0.119043
chr1:59292569-59292966	820.768	-0.22902	0.163016	-1.4049	0.160052	0.391109
chr1:59296367-59297251	3447.65	-0.0639284	0.173205	-0.369091	0.71206	0.859872
chr1:59303584-59303811	18.2943	-0.390026	0.317852	-1.22707	0.219797	0.466513
chr1:59316707-59317136	16.8661	0.487909	0.418368	1.16622	0.243525	0.493752
chr1:59317880-59318087	7.32133	1.41342	0.827764	1.70752	0.0877257	0.277648
chr1:59318835-59319192	62.7721	0.126041	0.213481	0.59041	0.554916	0.760657
chr1:59332981-59333380	76.1365	0.348231	0.18686	1.8636	0.0623783	0.226975
chr1:59333578-59334106	73.2493	0.171871	0.202535	0.848602	0.396103	0.640923
chr1:59342889-59343128	20.8877	0.104934	0.323105	0.324767	0.745357	0.878543
chr1:59352278-59352803	51.5274	0.343126	0.220268	1.55777	0.119289	0.33146
chr1:59360242-59360505	11.3596	0.570685	0.460015	1.24058	0.214761	0.460582
chr1:59367422-59368217	217.884	-0.29157	0.135602	-2.15019	0.0315402	0.14867
chr1:59368378-59368618	23.0992	-0.275991	0.300631	-0.918038	0.358599	0.608121
chr1:59375245-59375698	50.1656	-0.59234	0.251945	-2.35106	0.0187199	0.106128
chr1:59384493-59384752	23.1868	0.261077	0.301429	0.866131	0.386418	0.632404
chr1:59391246-59391585	43.8029	0.280343	0.199278	1.40679	0.159489	0.390357
chr1:59393257-59393742	25.8897	-0.773419	0.372638	-2.07552	0.0379382	0.167232
chr1:59401723-59401979	12.1399	0.16509	0.52799	0.312677	0.754526	0.883593
chr1:59412718-59413285	134.116	0.0610138	0.138631	0.440116	0.659853	0.829342
chr1:59433553-59433884	10.5392	2.31306	0.717897	3.22199	0.00127302	0.0160421
chr1:59436654-59437108	62.6787	-0.40178	0.182754	-2.19847	0.0279154	0.13735
chr1:59446300-59446798	39.9856	0.220536	0.302132	0.72993	0.465433	0.696263
chr1:59453435-59453990	178.326	-0.141743	0.132681	-1.06829	0.285388	0.538575
chr1:59455092-59455559	200.002	0.0785637	0.138781	0.5661	0.571326	0.772116
chr1:59465388-59465846	94.8903	-0.0161663	0.261506	-0.0618202	0.950706	0.978758
chr1:59470490-59470774	20.2015	-0.492058	0.28906	-1.70227	0.0887055	0.27942
chr1:59476666-59476966	55.741	-0.089952	0.197952	-0.454412	0.649532	0.822862
chr1:59477363-59477598	20.7937	-0.146981	0.286384	-0.513233	0.607788	0.79604
chr1:59483356-59483959	124.075	0.0331666	0.325004	0.10205	0.918717	0.96495
chr1:59484071-59484467	119.07	0.00531269	0.250544	0.0212046	0.983082	0.992855
chr1:59486698-59486898	9.81324	0.120945	0.481498	0.251185	0.801671	0.908479
chr1:59487442-59487752	52.7905	-0.288311	0.261927	-1.10073	0.271014	0.523938
chr1:59493574-59493774	10.5592	0.527179	0.732051	0.72014	0.471439	0.700794
chr1:59494177-59494640	247.392	-0.612612	0.154912	-3.95459	7.66655e-05	0.00178012
chr1:59498574-59499162	456.07	-0.290501	0.118667	-2.44805	0.0143633	0.0892519
chr1:59501018-59501301	80.1046	-0.47567	0.207019	-2.29771	0.0215784	0.116126
chr1:59506926-59507474	429.534	-0.29768	0.172666	-1.72402	0.0847044	0.272139
chr1:59521002-59521847	71.0811	0.194878	0.287497	0.677841	0.497872	0.720751
chr1:59523208-59523543	39.1799	0.0185489	0.188055	0.0986354	0.921428	0.96609
chr1:59526325-59526545	12.256	0.438675	0.461883	0.949752	0.342238	0.593632
chr1:59549847-59550547	366.837	-0.301971	0.147625	-2.04553	0.0408027	0.174957
chr1:59552052-59552384	69.3609	-0.213182	0.177068	-1.20396	0.228606	0.476991
chr1:59560824-59561239	63.6226	0.00265037	0.200345	0.013229	0.989445	0.995601
chr1:59564325-59564832	82.1766	-0.0494683	0.188129	-0.262949	0.79259	0.90379
chr1:59565552-59565875	57.1857	-0.716781	0.220159	-3.25573	0.00113099	0.0146714
chr1:59570384-59570920	243.766	-0.216024	0.107512	-2.00931	0.0445046	0.18458
chr1:59574213-59574413	6.05328	0.537716	0.737621	0.728987	0.46601	0.696746
chr1:59580168-59580800	65.255	0.442413	0.202049	2.18963	0.0285509	0.139336
chr1:59585877-59586122	10.6716	-0.730337	0.39785	-1.83571	0.066401	0.235668
chr1:59596316-59596860	91.4519	-0.00872555	0.216084	-0.0403804	0.96779	0.986281
chr1:59605635-59606075	48.145	-0.263373	0.258696	-1.01808	0.308639	0.561763
chr1:59633760-59634254	164.944	0.254559	0.104856	2.42769	0.0151954	0.0926691
chr1:59656051-59656404	43.8066	0.10396	0.240246	0.432721	0.665217	0.832731
chr1:59666127-59666338	16.2608	0.152422	0.31242	0.487874	0.625639	0.807602
chr1:59669722-59670036	61.6725	-0.133804	0.191691	-0.698017	0.485166	0.711399
chr1:59672870-59673642	257.084	-0.141512	0.130791	-1.08198	0.279263	0.532384
chr1:59674508-59675092	250.787	-0.333925	0.257313	-1.29774	0.194377	0.436305
chr1:59678775-59679275	829.641	-0.243211	0.22751	-1.06901	0.285065	0.538279
chr1:59682645-59683043	155.486	-0.259502	0.173433	-1.49627	0.134583	0.355074
chr1:59689027-59689290	17.4706	0.879224	0.270015	3.2562	0.00112913	0.0146584
chr1:59692601-59692959	60.0232	-0.28315	0.270702	-1.04599	0.295568	0.548664
chr1:59693378-59693797	82.3752	0.0655023	0.19595	0.334281	0.738167	0.874554
chr1:59696672-59697748	321.25	-0.081356	0.154981	-0.524943	0.599623	0.790768
chr1:59699340-59699540	28.5256	0.0757337	0.21373	0.354344	0.723081	0.866158
chr1:59703703-59703903	16.7117	-0.126447	0.343985	-0.367594	0.713176	0.860597
chr1:59705840-59706191	36.746	-0.167389	0.252174	-0.663785	0.506828	0.727187
chr1:59707154-59707563	54.1072	0.00156966	0.292504	0.00536628	0.995718	0.998329
chr1:59716817-59717017	10.325	-0.0571698	0.504699	-0.113275	0.909813	0.960816
chr1:59718150-59718352	16.4696	0.286588	0.371085	0.772296	0.439939	0.676689
chr1:59730334-59731543	271.679	-0.00849151	0.165126	-0.0514245	0.958987	0.982384
chr1:59732371-59732654	45.6183	-0.364956	0.210849	-1.73089	0.0834712	0.269813
chr1:59743117-59744131	741.106	-0.0668849	0.17429	-0.383757	0.701159	0.853514
chr1:59750506-59751036	200.807	-0.257313	0.196376	-1.3103	0.190093	0.430842
chr1:59752580-59752839	37.577	-0.170593	0.221925	-0.768699	0.442072	0.678407
chr1:59753236-59753497	37.6323	-0.957995	0.278867	-3.43531	0.00059187	0.00895587
chr1:59759038-59759870	434.22	0.0089209	0.0850554	0.104883	0.916468	0.963985
chr1:59761356-59761776	91.5067	-0.879153	0.190191	-4.62248	3.79185e-06	0.000147999
chr1:59775716-59776229	61.3759	-0.0139226	0.352715	-0.0394725	0.968514	0.986596
chr1:59777250-59777809	42.8089	0.360669	0.294785	1.2235	0.221142	0.468026
chr1:59814401-59814885	41.67	-0.290032	0.304551	-0.952329	0.34093	0.592531
chr1:59814974-59815417	36.524	-0.188676	0.227477	-0.829428	0.406862	0.649858
chr1:59879620-59879891	27.4766	0.536554	0.297168	1.80556	0.0709876	0.245112
chr1:59903239-59903451	19.7265	0.525982	0.299229	1.75779	0.0787829	0.260888
chr1:59926505-59926981	52.51	-0.0295235	0.240882	-0.122564	0.902452	0.95735
chr1:59947320-59947860	122.239	0.634122	0.136671	4.63978	3.48787e-06	0.000137641
chr1:59954028-59954238	12.5197	0.812772	0.393528	2.06535	0.0388901	0.16983
chr1:59956741-59957012	23.4633	0.204219	0.289181	0.706198	0.480065	0.707458
chr1:59967111-59967601	29.305	0.580606	0.319113	1.81944	0.0688446	0.240877
chr1:59971379-59971895	153.179	0.441305	0.147586	2.99015	0.00278841	0.0286528
chr1:59976676-59977158	67.8746	0.522245	0.175746	2.97158	0.00296271	0.029962
chr1:59978148-59978388	11.7937	0.43803	0.435446	1.00593	0.314448	0.567187
chr1:59987131-59987471	23.6955	1.37031	0.373088	3.6729	0.000239816	0.00442762
chr1:59994316-59995204	67.9577	0.579374	0.357698	1.61973	0.10529	0.308439
chr1:60005593-60005798	21.5885	-0.00652797	0.305343	-0.0213792	0.982943	0.992755
chr1:60009155-60009373	6.98647	1.98837	0.899642	2.21017	0.0270931	0.134759
chr1:60019304-60020284	206.069	0.211982	0.199039	1.06503	0.286865	0.539921
chr1:60020916-60021217	31.4963	0.0220478	0.237043	0.0930121	0.925894	0.96821
chr1:60033963-60034188	20.9549	1.02277	0.4634	2.2071	0.0273073	0.13545
chr1:60034625-60034954	60.2732	0.60203	0.292621	2.05737	0.0396502	0.171836
chr1:60035024-60035570	227.906	-0.00629094	0.108569	-0.0579444	0.953793	0.98016
chr1:60055417-60055640	7.86446	1.35145	0.623789	2.16652	0.0302717	0.144687
chr1:60066045-60066263	10.1284	-0.127679	0.515327	-0.247762	0.804318	0.909871
chr1:60068530-60068730	10.0303	0.793795	0.58009	1.3684	0.171187	0.406094
chr1:60071414-60071635	14.183	0.0288845	0.404887	0.0713397	0.943127	0.975509
chr1:60130003-60130326	73.4992	2.10414	0.21395	9.83468	7.98172e-23	6.65859e-20
chr1:60130741-60131023	68.386	2.16555	0.207935	10.4145	2.12802e-25	2.27267e-22
chr1:60132918-60133420	312.205	1.34817	0.149016	9.04711	1.468e-19	8.51788e-17
chr1:60141237-60141941	114.487	0.957594	0.206911	4.62804	3.69147e-06	0.000144515
chr1:60142929-60143166	17.7691	1.29553	0.378695	3.42104	0.000623825	0.00932562
chr1:60149107-60149713	154.449	1.21477	0.162374	7.48133	7.35736e-14	1.83127e-11
chr1:60153767-60154069	33.2387	1.79989	0.353425	5.09272	3.52967e-07	1.91337e-05
chr1:60156935-60157213	23.891	0.209229	0.281735	0.742645	0.457696	0.690615
chr1:60171774-60172166	22.7467	0.29099	0.348083	0.835977	0.403168	0.64675
chr1:60186918-60187118	16.0973	0.841366	0.359732	2.33887	0.0193421	0.108337
chr1:60255636-60255924	16.9715	0.9856	0.499105	1.97473	0.0482984	0.194329
chr1:60266207-60266501	12.0035	-0.456333	0.443463	-1.02902	0.303469	0.556854
chr1:60281343-60281870	206.244	0.318988	0.123437	2.58422	0.00976001	0.0688906
chr1:60345667-60345872	15.5165	0.607479	0.380145	1.59802	0.110038	0.316382
chr1:60367519-60367885	38.5816	0.201318	0.25301	0.795692	0.426211	0.66574
chr1:60393159-60393417	25.4288	0.763386	0.328032	2.32717	0.0199562	0.110426
chr1:60394294-60394913	209.469	0.260685	0.206792	1.26061	0.207448	0.451846
chr1:60415763-60416030	26.5681	0.595966	0.260753	2.28556	0.0222802	0.118607
chr1:60423453-60424176	96.4237	0.230049	0.227768	1.01002	0.312488	0.565357
chr1:60425589-60425806	18.8755	0.433447	0.300355	1.44312	0.148988	0.376057
chr1:60427300-60427506	16.8161	0.368874	0.305467	1.20758	0.22721	0.475448
chr1:60442419-60442817	72.4218	0.649322	0.182899	3.55017	0.000384985	0.00642283
chr1:60443756-60444051	23.9037	0.548067	0.335868	1.63179	0.102723	0.304121
chr1:60463155-60463462	24.2364	0.867182	0.31022	2.79537	0.00518399	0.0445406
chr1:60468374-60468675	35.4587	0.287818	0.219125	1.31349	0.189018	0.429578
chr1:60469501-60470025	108.092	0.084583	0.153169	0.552218	0.580799	0.778522
chr1:60504279-60504600	25.9313	-0.357152	0.50526	-0.706868	0.479648	0.707129
chr1:60510074-60510603	216.618	0.00610398	0.143617	0.0425019	0.966099	0.985531
chr1:60524105-60524474	78.6691	-0.767633	0.250523	-3.06413	0.00218307	0.0239963
chr1:60535880-60536081	10.4275	1.09424	0.479851	2.28038	0.0225851	0.119653
chr1:60573740-60574052	56.0098	0.183217	0.203797	0.899018	0.368643	0.617109
chr1:60575424-60576054	139.44	0.375063	0.161499	2.32239	0.020212	0.111358
chr1:60581510-60581827	22.9239	0.229974	0.332399	0.691863	0.489023	0.714208
chr1:60586745-60587005	15.8843	0.487342	0.453068	1.07565	0.282085	0.535263
chr1:60596585-60597638	101.524	0.134337	0.155382	0.864561	0.38728	0.633215
chr1:60600296-60600847	43.4315	0.496507	0.24182	2.05321	0.0400526	0.17289
chr1:60621622-60621940	76.2198	0.787825	0.155132	5.07842	3.80584e-07	2.04661e-05
chr1:60683146-60683479	44.0885	0.169164	0.204356	0.827791	0.407789	0.650571
chr1:60707251-60707687	36.2574	-0.0248485	0.253746	-0.0979264	0.921991	0.966362
chr1:60720408-60720978	57.9499	-0.135999	0.237505	-0.572616	0.566904	0.769188
chr1:60731419-60731715	26.4689	0.0155322	0.298908	0.0519631	0.958558	0.982235
chr1:60759184-60759802	600.971	0.0582042	0.123166	0.472567	0.636522	0.814787
chr1:60762213-60762542	53.2382	-0.615416	0.30733	-2.00246	0.0452351	0.186414
chr1:60762980-60763208	47.4251	-0.213962	0.283767	-0.754006	0.450846	0.685051
chr1:60765253-60765553	72.3356	0.310239	0.156998	1.97607	0.0481467	0.193912
chr1:60825700-60825900	9.31746	0.381328	0.50001	0.762641	0.445678	0.681146
chr1:60848658-60848919	26.0881	0.289129	0.256702	1.12632	0.260029	0.51211
chr1:60866793-60867617	276.277	-0.0809225	0.274695	-0.29459	0.768307	0.891094
chr1:60874648-60875407	204.837	0.200969	0.113624	1.76872	0.0769408	0.257233
chr1:60886933-60887371	37.2101	0.446353	0.287781	1.55102	0.120898	0.334018
chr1:60889770-60890027	23.9664	-0.149599	0.316775	-0.472257	0.636743	0.814903
chr1:60890487-60891073	171.164	0.271348	0.132838	2.0427	0.0410817	0.175606
chr1:60904509-60904829	25.7899	0.0666811	0.35109	0.189926	0.849367	0.932021
chr1:60911882-60912494	247.903	0.229853	0.155243	1.4806	0.138712	0.361057
chr1:60919834-60920164	201.279	0.0799876	0.123041	0.650092	0.515633	0.733621
chr1:60922133-60922871	472.931	0.580141	0.104481	5.55262	2.81418e-08	2.1197e-06
chr1:60923368-60924018	251.195	0.372105	0.145402	2.55914	0.0104932	0.0722278
chr1:60931483-60931767	18.9555	0.789644	0.321723	2.45443	0.014111	0.0882718
chr1:60933709-60933964	27.0842	-0.261017	0.270475	-0.965034	0.334528	0.586465
chr1:60942957-60943650	365.426	0.575846	0.104722	5.49879	3.82397e-08	2.76536e-06
chr1:60949397-60950076	70.5575	0.696119	0.179896	3.86955	0.000109035	0.00236133
chr1:60960847-60961615	161.607	0.524819	0.138448	3.79073	0.000150205	0.00306214
chr1:60963149-60963402	16.5884	1.13576	0.445084	2.55178	0.0107175	0.073269
chr1:60967859-60968274	85.4795	0.391194	0.211067	1.85342	0.0638226	0.230157
chr1:60970714-60971025	14.3312	0.79975	0.435642	1.8358	0.0663878	0.235645
chr1:60972764-60973124	40.7991	0.452346	0.297332	1.52135	0.128172	0.345137
chr1:60979016-60979267	30.2166	0.26843	0.279718	0.959645	0.337234	0.588953
chr1:60984546-60984816	16.3498	0.325217	0.397695	0.817754	0.413497	0.65526
chr1:60989691-60990567	406.713	-0.181096	0.123881	-1.46185	0.143782	0.368401
chr1:61004141-61004855	158.479	0.303124	0.138043	2.19587	0.0281014	0.137926
chr1:61005974-61006396	37.486	-7.07297e-05	0.203494	-0.000347576	0.999723	0.999893
chr1:61018120-61018510	159.958	-0.263664	0.190397	-1.38481	0.166111	0.399272
chr1:61042798-61043625	305.611	-0.127743	0.173619	-0.735768	0.461872	0.693602
chr1:61049848-61050831	477.466	0.138625	0.152044	0.911744	0.361903	0.611216
chr1:61050907-61051197	41.1445	-0.0816323	0.251349	-0.324777	0.74535	0.878543
chr1:61053873-61054164	67.715	-0.376502	0.202428	-1.85993	0.0628955	0.228091
chr1:61056764-61057443	136.773	-0.211303	0.168574	-1.25348	0.210032	0.455018
chr1:61058547-61058816	32.1785	0.341901	0.316611	1.07988	0.280196	0.533358
chr1:61076845-61077496	1424.34	-0.2234	0.16225	-1.37689	0.168547	0.402492
chr1:61077825-61078300	970.736	-0.13215	0.12034	-1.09814	0.272143	0.525157
chr1:61078389-61078909	286.847	-0.0223275	0.138156	-0.161611	0.871612	0.943158
chr1:61079938-61080144	127.512	0.199411	0.153167	1.30192	0.192945	0.434456
chr1:61082084-61082696	400.107	0.000637257	0.141942	0.00448954	0.996418	0.998621
chr1:61083086-61083874	399.505	-0.058607	0.154584	-0.379126	0.704594	0.855361
chr1:61097379-61097618	12.7398	0.230877	0.490736	0.470472	0.638018	0.815711
chr1:61110634-61110923	36.7707	0.196761	0.292211	0.673354	0.500722	0.722657
chr1:61111053-61111640	48.3628	0.311623	0.348523	0.894126	0.371255	0.61933
chr1:61115276-61115599	29.1189	0.21317	0.264716	0.805277	0.42066	0.6608
chr1:61121011-61121256	26.1564	-0.463547	0.297805	-1.55655	0.119578	0.33191
chr1:61132332-61132540	13.2997	0.774416	0.473654	1.63498	0.102053	0.303009
chr1:61133128-61133329	11.9425	0.345651	0.388248	0.890286	0.373312	0.621244
chr1:61139259-61139828	250.252	0.0929113	0.175107	0.530596	0.595699	0.788205
chr1:61157419-61158011	549.791	0.120396	0.110543	1.08914	0.276093	0.529231
chr1:61160589-61160888	114.597	-0.00241126	0.133762	-0.0180264	0.985618	0.994008
chr1:61170378-61170628	19.8438	0.0460752	0.405717	0.113565	0.909583	0.960696
chr1:61182105-61182370	15.9306	-0.217668	0.339383	-0.641363	0.521287	0.737583
chr1:61241549-61241761	13.8664	-0.559376	0.412212	-1.35701	0.174778	0.410813
chr1:61246137-61246337	11.5166	0.390723	0.512425	0.762499	0.445762	0.6812
chr1:61253404-61253736	79.8998	-0.963883	0.226682	-4.25214	2.11737e-05	0.000626793
chr1:61254316-61254658	123.889	-0.260928	0.186261	-1.40087	0.161253	0.392749
chr1:61254803-61255677	295.743	-0.0796672	0.205931	-0.386864	0.698857	0.852099
chr1:61267890-61268211	49.6448	0.0715037	0.236381	0.302493	0.762276	0.887764
chr1:61271153-61271428	17.0205	-0.64172	0.409214	-1.56818	0.11684	0.327562
chr1:61287044-61287395	29.718	-0.150834	0.325886	-0.462842	0.643477	0.819083
chr1:61287712-61288104	19.8533	0.487012	0.447662	1.0879	0.276638	0.529809
chr1:61302064-61302643	59.8185	-0.742959	0.283807	-2.61783	0.008849	0.0644142
chr1:61316554-61316806	22.5791	0.143767	0.331685	0.433445	0.664692	0.832413
chr1:61318841-61319194	47.8697	0.28622	0.221832	1.29026	0.196962	0.439562
chr1:61337694-61338525	170.664	0.069448	0.219109	0.316957	0.751276	0.881923
chr1:61341456-61341790	64.4651	0.313221	0.196414	1.59469	0.110781	0.31762
chr1:61358793-61359065	25.2607	0.218398	0.326807	0.668279	0.503955	0.725078
chr1:61388601-61388990	26.5446	1.11964	0.530286	2.11139	0.0347385	0.158256
chr1:61393550-61393829	13.5888	-0.144059	0.4675	-0.308148	0.75797	0.885468
chr1:61397837-61398092	6.98453	0.414346	0.580425	0.713867	0.475309	0.703685
chr1:61403830-61404289	72.1238	0.0508076	0.200684	0.253172	0.800135	0.907781
chr1:61453087-61453929	719.191	-0.243042	0.103963	-2.33778	0.0193989	0.108551
chr1:61496560-61496881	15.5481	0.647375	0.625519	1.03494	0.300696	0.553868
chr1:61504907-61505160	11.8142	0.340918	0.456188	0.747319	0.454871	0.688363
chr1:61520465-61520724	17.4308	1.31883	0.400658	3.29167	0.000995957	0.0133344
chr1:61547423-61547623	13.0192	1.05942	0.324192	3.26789	0.00108351	0.0142139
chr1:61561720-61562001	10.4551	0.795518	0.555175	1.43292	0.151882	0.38015
chr1:61588713-61588996	35.1406	0.457714	0.209367	2.18618	0.0288022	0.140138
chr1:61604772-61604972	14.2901	0.624837	0.391261	1.59698	0.11027	0.316742
chr1:61612616-61612984	77.171	0.527894	0.227517	2.32024	0.0203281	0.11179
chr1:61620612-61620896	21.2879	0.602737	0.317093	1.90082	0.0573252	0.215743
chr1:61638953-61639260	56.6241	0.299639	0.225788	1.32708	0.184482	0.423528
chr1:61641122-61642078	334.709	0.490039	0.125997	3.88929	0.000100539	0.00221576
chr1:61670011-61670715	186.068	0.185067	0.111432	1.66081	0.0967509	0.293815
chr1:61674278-61674565	20.1907	0.36008	0.459239	0.784079	0.432994	0.671297
chr1:61711279-61711546	14.6486	0.714687	0.475542	1.50289	0.132868	0.352341
chr1:61724641-61725696	1031.22	0.114975	0.0972501	1.18226	0.237103	0.486789
chr1:61732816-61733142	50.9652	0.312636	0.332789	0.939444	0.347503	0.598486
chr1:61735619-61736169	362.019	-0.176449	0.177511	-0.99402	0.320213	0.573007
chr1:61740819-61741139	127.715	-0.257398	0.173984	-1.47943	0.139024	0.361581
chr1:61742161-61743274	183.748	-0.187959	0.168249	-1.11715	0.263931	0.516432
chr1:61797433-61797673	14.2475	-0.552303	0.452969	-1.2193	0.222732	0.470004
chr1:61837671-61837966	13.1722	0.134567	0.51471	0.261442	0.793752	0.904382
chr1:61839743-61839983	12.9148	0.136062	0.576991	0.235813	0.813577	0.914515
chr1:61852166-61852459	63.8755	-0.0158746	0.178449	-0.0889587	0.929115	0.969553
chr1:61980637-61980876	15.3713	0.0932665	0.400499	0.232876	0.815858	0.915697
chr1:61992264-61992576	16.0426	1.15551	0.540371	2.13837	0.0324864	0.151601
chr1:61993292-61993938	38.1365	0.702547	0.420422	1.67105	0.0947114	0.290124
chr1:62059093-62059298	14.7866	0.802049	0.357323	2.2446	0.0247935	0.127175
chr1:62076411-62076630	13.2896	0.125707	0.516599	0.243336	0.807745	0.911541
chr1:62082765-62083060	62.0653	0.435185	0.208865	2.08357	0.0371989	0.165169
chr1:62122027-62122594	31.1973	0.56837	0.306069	1.857	0.0633114	0.228982
chr1:62131131-62131465	98.145	0.290454	0.165894	1.75084	0.0799735	0.263175
chr1:62142652-62142898	21.9815	-0.505993	0.278342	-1.81788	0.0690823	0.241353
chr1:62144276-62144575	38.56	0.59081	0.230919	2.55851	0.0105121	0.0723172
chr1:62151994-62152226	10.1095	-0.0151302	0.532659	-0.0284051	0.977339	0.990416
chr1:62175623-62175960	44.1137	0.328391	0.209752	1.56561	0.11744	0.328572
chr1:62209969-62210585	39.0397	1.08859	0.434032	2.5081	0.0121383	0.0798093
chr1:62215142-62215494	89.9833	0.537469	0.298161	1.80261	0.071449	0.246091
chr1:62218654-62218976	29.7683	0.673856	0.426229	1.58097	0.113884	0.322801
chr1:62224282-62224520	9.84578	0.479434	0.504462	0.950386	0.341916	0.593366
chr1:62228132-62228847	82.6897	0.511491	0.224663	2.2767	0.0228041	0.120423
chr1:62230793-62231172	39.6291	-0.178436	0.318131	-0.560888	0.574874	0.774614
chr1:62262988-62263395	71.1174	1.26185	0.297047	4.24799	2.15698e-05	0.000636899
chr1:62265933-62266509	169.15	1.03663	0.271205	3.82231	0.000132207	0.00275755
chr1:62270060-62270450	86.9997	0.491655	0.212965	2.30861	0.020965	0.114019
chr1:62271814-62272611	294.026	0.872796	0.188012	4.64223	3.44663e-06	0.000136285
chr1:62283439-62283675	9.18852	0.635404	0.5316	1.19527	0.231983	0.480823
chr1:62286767-62287104	19.3299	0.0295455	0.325175	0.0908603	0.927604	0.96888
chr1:62294252-62294528	31.608	0.170338	0.260161	0.654742	0.512634	0.731464
chr1:62295847-62296360	128.764	1.42025	0.177567	7.99837	1.26081e-15	4.27558e-13
chr1:62318864-62319465	69.3679	0.320033	0.272923	1.17261	0.240951	0.490929
chr1:62321491-62321828	79.6493	0.559746	0.22372	2.50199	0.0123496	0.0807401
chr1:62325160-62325429	21.5821	-0.191415	0.339825	-0.563274	0.573248	0.77339
chr1:62325597-62326023	57.5498	0.439555	0.280021	1.56972	0.11648	0.327065
chr1:62333609-62333896	22.4004	0.759103	0.359397	2.11216	0.034673	0.158065
chr1:62335613-62336037	117.659	0.671462	0.287721	2.33373	0.0196101	0.109251
chr1:62352462-62352865	320.717	0.254273	0.113061	2.24898	0.0245137	0.126297
chr1:62355163-62355374	86.1234	-0.00841932	0.187709	-0.0448532	0.964224	0.984737
chr1:62356387-62356884	848.836	0.0121282	0.120466	0.100677	0.919807	0.965415
chr1:62365830-62366048	18.164	0.949905	0.356377	2.66545	0.0076886	0.0586133
chr1:62384648-62384951	19.547	0.302559	0.386241	0.783342	0.433427	0.671615
chr1:62407438-62407752	37.5591	0.325574	0.222796	1.46131	0.14393	0.368664
chr1:62425365-62425568	14.0389	1.03716	0.38715	2.67896	0.00738519	0.057006
chr1:62435889-62437355	5302.86	-0.013132	0.16793	-0.0781992	0.93767	0.97325
chr1:62444766-62444966	14.9451	0.519648	0.389128	1.33542	0.18174	0.419928
chr1:62508232-62508482	21.6328	0.649806	0.290179	2.23933	0.0251346	0.128333
chr1:62514759-62515428	286.946	-0.00205255	0.161587	-0.0127024	0.989865	0.995802
chr1:62516425-62516812	52.4845	0.53347	0.290023	1.83941	0.0658554	0.234496
chr1:62530595-62530841	22.0024	-0.0341462	0.359294	-0.0950369	0.924286	0.967494
chr1:62567955-62568338	52.6368	0.264583	0.294427	0.898637	0.368846	0.617236
chr1:62588061-62588459	14.992	2.3907	0.583347	4.09826	4.16272e-05	0.00108926
chr1:62608680-62608880	17.871	-1.00442	0.339781	-2.95609	0.00311567	0.0310599
chr1:62621889-62622389	751.15	-0.275949	0.143452	-1.92363	0.054401	0.20893
chr1:62625535-62625797	65.6242	0.462014	0.24822	1.86131	0.0627005	0.227723
chr1:62637675-62638091	69.9337	0.566574	0.23073	2.45557	0.0140662	0.0880938
chr1:62646462-62646731	30.5182	-0.647427	0.237753	-2.72311	0.00646696	0.0520189
chr1:62676576-62677379	272.272	-0.13689	0.153412	-0.892307	0.372228	0.620224
chr1:62681829-62682312	24.5361	0.859489	0.365396	2.35221	0.018662	0.105937
chr1:62682533-62682843	62.6412	0.281944	0.191942	1.4689	0.14186	0.365822
chr1:62687567-62688738	1860.99	-0.0263304	0.171324	-0.153688	0.877856	0.945932
chr1:62689523-62689805	229.241	-0.260473	0.147597	-1.76476	0.0776048	0.258497
chr1:62690359-62690730	284.261	-0.0285501	0.132446	-0.21556	0.829331	0.922563
chr1:62716154-62716767	294.134	0.131532	0.101864	1.29125	0.196616	0.439115
chr1:62722745-62723335	482.391	-0.0626902	0.152527	-0.41101	0.681065	0.841754
chr1:62725210-62725508	62.4614	-0.0338941	0.180355	-0.18793	0.850931	0.932879
chr1:62729382-62729591	12.0329	0.634487	0.492131	1.28926	0.197306	0.439956
chr1:62729800-62730038	18.2583	0.62408	0.492388	1.26746	0.204992	0.449097
chr1:62735908-62736228	13.8325	-0.373511	0.415654	-0.89861	0.36886	0.617249
chr1:62740734-62740980	19.1363	0.251912	0.432271	0.582763	0.560053	0.764467
chr1:62746539-62746845	45.5147	0.259813	0.277209	0.937246	0.348632	0.599466
chr1:62759254-62759852	331.234	-0.00256276	0.126955	-0.0201863	0.983895	0.993225
chr1:62775171-62775573	73.4919	-0.285372	0.208836	-1.36649	0.171785	0.40679
chr1:62782259-62782518	88.6598	-0.208198	0.219302	-0.949365	0.342435	0.593834
chr1:62783630-62784678	1506.45	-0.0195623	0.135949	-0.143895	0.885584	0.949451
chr1:62796328-62796619	88.4141	-0.7042	0.314286	-2.24063	0.0250498	0.128057
chr1:62800330-62800655	146.121	-0.161887	0.178834	-0.905232	0.365342	0.614284
chr1:62800742-62801378	751.905	-0.0875161	0.116034	-0.754226	0.450714	0.684979
chr1:62810299-62810782	43.9608	0.430116	0.271888	1.58196	0.113659	0.322413
chr1:62810940-62811234	30.0874	0.710446	0.298847	2.37729	0.0174404	0.101318
chr1:62826971-62827224	11.4286	2.85548	0.588366	4.85323	1.21464e-06	5.62234e-05
chr1:62841617-62841918	51.5879	0.216076	0.189914	1.13776	0.255221	0.506931
chr1:62869819-62870019	19.7447	0.555267	0.309674	1.79307	0.0729621	0.249209
chr1:62906483-62906912	32.4778	1.1386	0.283792	4.01209	6.01834e-05	0.00146513
chr1:62912056-62912321	33.7452	0.435577	0.256153	1.70045	0.0890457	0.280025
chr1:62963226-62963545	42.5911	0.314899	0.282455	1.11486	0.264909	0.517604
chr1:63112108-63112534	42.4509	0.178921	0.284843	0.62814	0.529912	0.74324
chr1:63116073-63116350	35.5723	0.660715	0.242992	2.71908	0.00654631	0.0524404
chr1:63124941-63125224	23.8587	0.620932	0.428163	1.45022	0.146997	0.37307
chr1:63149097-63149393	38.9278	0.634067	0.209882	3.02107	0.00251884	0.0266291
chr1:63261695-63262099	29.9264	1.52671	0.340074	4.48936	7.14363e-06	0.000251553
chr1:63285502-63285902	56.986	1.01532	0.313345	3.24025	0.00119424	0.0152877
chr1:63316919-63317789	444.81	0.329329	0.15239	2.1611	0.0306878	0.146035
chr1:63320347-63320557	48.5321	-0.357212	0.231876	-1.54053	0.123431	0.338009
chr1:63322159-63322982	230.777	0.477865	0.176816	2.70262	0.0068796	0.054227
chr1:63323084-63324158	368.373	0.111784	0.172306	0.648754	0.516497	0.734233
chr1:63327595-63327955	217.988	0.156027	0.137427	1.13534	0.256233	0.508034
chr1:63367186-63368183	2641.74	0.111336	0.145093	0.76734	0.442879	0.679099
chr1:63403335-63403829	366.63	-0.229069	0.141951	-1.61371	0.106589	0.310737
chr1:63410217-63410483	17.9665	-0.00110142	0.31184	-0.00353199	0.997182	0.998893
chr1:63414663-63415036	109.124	-0.411272	0.16412	-2.50593	0.012213	0.0801359
chr1:63428008-63428239	14.9417	0.934665	0.348844	2.67932	0.00737723	0.0569656
chr1:63441631-63442388	214.044	0.0826555	0.113743	0.726686	0.467418	0.697823
chr1:63458812-63459127	40.5053	0.20409	0.327024	0.624084	0.532572	0.74511
chr1:63463200-63463687	301.839	-0.307272	0.25629	-1.19892	0.230558	0.479192
chr1:63475835-63476035	8.2386	0.761279	0.584665	1.30208	0.19289	0.434431
chr1:63522719-63524072	2025.32	-0.0169689	0.0992681	-0.17094	0.864271	0.939627
chr1:63547621-63547900	10.6303	-0.508132	0.585296	-0.868162	0.385305	0.631392
chr1:63557443-63557731	47.0736	0.506955	0.221974	2.28385	0.0223801	0.118937
chr1:63593122-63594623	1322.15	-0.0239687	0.146844	-0.163225	0.870341	0.942614
chr1:63603024-63603536	91.3367	0.319106	0.275459	1.15845	0.246679	0.497359
chr1:63603854-63604054	8.89537	0.162391	0.54744	0.296638	0.766743	0.890186
chr1:63611221-63611537	30.1666	-0.339495	0.248808	-1.36448	0.172415	0.407546
chr1:63612592-63612921	50.3629	0.283687	0.233295	1.216	0.223985	0.471524
chr1:63615515-63616174	105.738	0.468553	0.143626	3.26232	0.00110505	0.0144112
chr1:63640527-63641178	223.41	0.306596	0.206864	1.48211	0.13831	0.360416
chr1:63651059-63651504	36.5224	0.624917	0.369852	1.68964	0.0910965	0.283801
chr1:63661998-63663200	105.942	0.549349	0.273969	2.00515	0.0449466	0.185706
chr1:63674318-63674912	108.562	0.186961	0.211893	0.882336	0.377595	0.624768
chr1:63688370-63688570	13.1178	-0.109938	0.40164	-0.273723	0.784297	0.899433
chr1:63691425-63691629	29.6258	-0.185564	0.369234	-0.502565	0.61527	0.800909
chr1:63691969-63692327	157.536	-0.384327	0.112808	-3.40691	0.000657021	0.00970587
chr1:63694167-63694617	346.786	-0.0556228	0.128404	-0.433187	0.664879	0.8325
chr1:63698485-63698711	18.4142	0.590393	0.50151	1.17723	0.239103	0.488989
chr1:63704551-63704752	8.92978	0.681264	0.585174	1.16421	0.244341	0.494744
chr1:63705075-63705394	20.3307	-0.0961769	0.385498	-0.249488	0.802984	0.909088
chr1:63714209-63714595	38.0819	0.427959	0.34656	1.23488	0.216877	0.463068
chr1:63719764-63720062	15.9496	-0.248434	0.372431	-0.667061	0.504733	0.725703
chr1:63721629-63722039	18.2071	0.615672	0.533216	1.15464	0.248238	0.499021
chr1:63722529-63722729	14.2596	-0.28879	0.411593	-0.701638	0.482905	0.709664
chr1:63723714-63723916	10.905	0.397049	0.493568	0.804446	0.42114	0.661277
chr1:63730496-63730696	6.62239	0.966554	0.589357	1.64001	0.101002	0.301218
chr1:63731542-63732161	76.2138	0.103544	0.225017	0.46016	0.645401	0.82037
chr1:63746158-63746932	188.712	-0.371116	0.214286	-1.73187	0.0832964	0.269477
chr1:63773598-63775158	505.281	-0.131424	0.208579	-0.630093	0.528634	0.742341
chr1:63794923-63795349	41.2917	0.318535	0.34771	0.916094	0.359618	0.609045
chr1:63797204-63797430	11.0733	-0.627796	0.475321	-1.32078	0.186574	0.426382
chr1:63810413-63810685	22.6996	-0.166553	0.34609	-0.481242	0.630345	0.810745
chr1:63813778-63814174	30.475	-0.935428	0.290787	-3.21689	0.00129589	0.0162544
chr1:63817116-63817381	12.9256	-0.316744	0.455232	-0.695784	0.486564	0.712457
chr1:63821157-63821415	26.5613	-0.449865	0.257945	-1.74403	0.0811533	0.26539
chr1:63821781-63822002	9.21579	0.0514647	0.513576	0.100209	0.920179	0.965612
chr1:63826538-63826871	15.7927	-0.825063	0.532444	-1.54958	0.121243	0.33462
chr1:63828314-63828958	178.426	-0.589811	0.156381	-3.77163	0.000162184	0.00324588
chr1:63868261-63868470	11.9268	0.304907	0.434614	0.701559	0.482954	0.709704
chr1:63872179-63872424	22.372	-0.269743	0.343925	-0.784308	0.432859	0.67119
chr1:63873802-63874084	13.0559	0.660814	0.648326	1.01926	0.308079	0.561197
chr1:63877869-63878180	14.6785	-0.0555526	0.444786	-0.124897	0.900605	0.956412
chr1:63878983-63879314	50.2961	-0.427493	0.257631	-1.65932	0.0970507	0.294317
chr1:63888914-63889423	82.0224	0.331845	0.216121	1.53546	0.124671	0.339816
chr1:63893098-63893424	31.8225	0.520285	0.336366	1.54678	0.121916	0.335664
chr1:63902912-63903112	10.0997	0.383874	0.532613	0.720737	0.471071	0.700505
chr1:63917927-63918350	19.7865	0.582074	0.397981	1.46257	0.143586	0.368141
chr1:63920403-63921056	38.471	0.117082	0.402349	0.290995	0.771055	0.892575
chr1:63931550-63931821	14.7909	0.0506842	0.384887	0.131686	0.895233	0.954059
chr1:63937624-63937957	16.9416	0.584553	0.469202	1.24585	0.212821	0.458353
chr1:63947116-63947368	12.1243	-0.316644	0.590656	-0.536089	0.591897	0.785842
chr1:63977505-63977812	48.6394	-0.300317	0.18641	-1.61106	0.107167	0.311685
chr1:64000071-64000389	15.3501	0.978717	0.615373	1.59044	0.111735	0.319284
chr1:64006720-64007066	47.9738	0.0341587	0.260337	0.13121	0.895609	0.954243
chr1:64019884-64020167	44.9339	-0.0619118	0.22522	-0.274895	0.783397	0.89895
chr1:64033849-64034049	10.7523	0.756853	0.519519	1.45684	0.145162	0.370328
chr1:64039472-64039959	84.7707	0.033165	0.245284	0.135211	0.892445	0.952797
chr1:64042677-64043027	26.7734	0.212136	0.353514	0.600077	0.548455	0.75604
chr1:64044060-64044272	16.6995	-0.046544	0.409381	-0.113694	0.909481	0.960648
chr1:64081015-64081257	15.4625	0.558368	0.438428	1.27357	0.202816	0.446466
chr1:64082463-64082837	47.4811	0.277668	0.295256	0.940429	0.346998	0.597932
chr1:64087788-64088144	34.6476	0.386203	0.302038	1.27866	0.201018	0.444427
chr1:64112328-64112627	19.1893	0.202115	0.370938	0.544875	0.585839	0.781804
chr1:64133039-64133490	58.9601	0.18017	0.259695	0.693775	0.487823	0.713353
chr1:64136996-64137449	115.717	0.316292	0.147976	2.13745	0.0325615	0.151791
chr1:64138427-64138712	13.1423	0.614055	0.582638	1.05392	0.291919	0.545074
chr1:64171428-64172266	74.5558	0.716873	0.191801	3.7376	0.000185787	0.00361933
chr1:64183989-64184564	28.9499	0.882912	0.338596	2.60756	0.0091189	0.0657316
chr1:64212028-64212464	43.0388	0.0416305	0.333638	0.124777	0.9007	0.956469
chr1:64223270-64224123	72.163	0.416251	0.179115	2.32393	0.0201292	0.111041
chr1:64228210-64228583	23.6814	0.30046	0.404975	0.741922	0.458135	0.690965
chr1:64231139-64231483	33.1014	0.363721	0.336417	1.08116	0.279626	0.532805
chr1:64246391-64246664	23.7527	0.696062	0.352965	1.97204	0.0486046	0.195088
chr1:64269098-64269432	74.3993	0.260785	0.178037	1.46478	0.142981	0.367318
chr1:64271100-64271303	17.1394	1.26649	0.309204	4.09599	4.20371e-05	0.00109836
chr1:64303045-64303316	19.9755	0.175912	0.299339	0.587668	0.556755	0.761955
chr1:64308814-64309262	30.6374	1.1348	0.338095	3.35645	0.000789504	0.0111812
chr1:64320381-64320911	133.409	1.01516	0.425508	2.38575	0.0170442	0.0998642
chr1:64343491-64343785	16.9581	1.53588	0.437264	3.51247	0.000443955	0.00717436
chr1:64345646-64345900	11.4789	0.286153	0.459849	0.622276	0.53376	0.745903
chr1:64400204-64400524	25.3851	0.922147	0.351474	2.62366	0.00869909	0.0636449
chr1:64403444-64403652	10.6056	-1.24211	0.504806	-2.46057	0.0138717	0.0873224
chr1:64440273-64440539	30.0715	0.817994	0.24163	3.38531	0.000710968	0.0103248
chr1:64469815-64470997	517.795	0.387531	0.223371	1.73492	0.0827549	0.268444
chr1:64471326-64471534	30.798	0.604468	0.320572	1.88559	0.0593497	0.220416
chr1:64475920-64476172	22.0995	0.495276	0.307847	1.60884	0.107651	0.312462
chr1:64476616-64476968	24.2853	0.540574	0.329216	1.642	0.100589	0.300548
chr1:64511090-64511352	56.2293	0.555097	0.344469	1.61146	0.10708	0.311547
chr1:64512202-64512682	376.889	0.254153	0.143024	1.77699	0.0755693	0.254505
chr1:64514413-64514703	91.4217	0.309488	0.209289	1.47876	0.139204	0.361833
chr1:64515479-64515762	89.179	0.632458	0.210736	3.00118	0.00268932	0.0279005
chr1:64517234-64517607	25.7417	0.323639	0.37436	0.864512	0.387307	0.633215
chr1:64519984-64520288	12.4964	-0.282325	0.523798	-0.538995	0.58989	0.784394
chr1:64540486-64540803	39.8349	0.733033	0.301726	2.42947	0.015121	0.0923844
chr1:64543934-64544170	11.8821	0.655298	0.424621	1.54325	0.122769	0.33706
chr1:64569275-64569795	64.6362	0.907455	0.263452	3.44448	0.000572156	0.00872145
chr1:64598360-64598634	14.034	-0.00718414	0.444044	-0.0161789	0.987092	0.994573
chr1:64619164-64619392	9.23801	0.803699	0.643465	1.24902	0.211658	0.457015
chr1:64623854-64624082	12.3503	-1.06692	0.447697	-2.38313	0.0171663	0.100337
chr1:64663776-64664050	19.3864	0.425635	0.316258	1.34585	0.178351	0.415367
chr1:64675805-64676059	29.6904	0.299007	0.233525	1.28041	0.200403	0.443724
chr1:64686788-64687060	70.038	0.27453	0.158762	1.7292	0.083774	0.270395
chr1:64687448-64688226	178.206	0.134457	0.122567	1.09701	0.272638	0.525734
chr1:64691561-64691803	16.9185	0.566922	0.351421	1.61323	0.106696	0.31092
chr1:64733658-64733913	10.4468	0.0171949	0.495849	0.0346777	0.972337	0.988301
chr1:64744428-64746035	367.561	0.508799	0.214292	2.37432	0.0175814	0.101869
chr1:64775070-64775507	28.6063	1.18308	0.25202	4.69438	2.67415e-06	0.000110007
chr1:64782093-64782402	25.342	1.0956	0.2911	3.76366	0.000167442	0.00332832
chr1:64824095-64824562	85.848	0.192981	0.200567	0.962174	0.335962	0.587842
chr1:64828926-64829187	27.5133	0.0142578	0.294012	0.048494	0.961323	0.983433
chr1:64834811-64835099	19.7312	0.909037	0.409062	2.22225	0.0262665	0.131999
chr1:64842249-64842649	87.5208	0.478105	0.228425	2.09305	0.036345	0.162797
chr1:64849417-64850062	293.081	-0.186733	0.213643	-0.874041	0.382096	0.628672
chr1:64851748-64852103	90.903	0.255598	0.166384	1.53619	0.124491	0.339573
chr1:64863979-64864912	1237.83	0.0511975	0.0958072	0.534381	0.593078	0.786587
chr1:64873639-64873854	18.3155	-0.0733997	0.340494	-0.215568	0.829324	0.922563
chr1:64881272-64881581	15.6962	0.521488	0.502395	1.038	0.299268	0.552444
chr1:64884680-64885058	30.7118	0.269006	0.342299	0.78588	0.431938	0.670432
chr1:64891379-64891824	79.1879	-0.380483	0.187957	-2.02431	0.0429383	0.180586
chr1:64895436-64895832	292.545	-0.168126	0.229468	-0.732676	0.463756	0.695051
chr1:64898015-64898582	1039.67	-0.135447	0.0996228	-1.35959	0.173958	0.409603
chr1:64906632-64906882	14.654	-0.0232003	0.410692	-0.0564907	0.954951	0.980707
chr1:64910667-64911000	24.9786	-0.138778	0.311578	-0.445404	0.656028	0.826848
chr1:64917270-64917894	791.379	-0.0582951	0.0905552	-0.643752	0.519736	0.736388
chr1:64923450-64923800	30.0044	0.507526	0.248786	2.04002	0.0413488	0.176358
chr1:64924936-64925136	17.2236	-0.367404	0.313715	-1.17114	0.241544	0.491529
chr1:64933115-64934061	1523.95	-0.190316	0.124366	-1.53029	0.125944	0.341804
chr1:64934265-64934604	250.77	-0.0731222	0.152183	-0.480487	0.630881	0.811124
chr1:64940013-64940335	29.8985	-0.515589	0.246297	-2.09336	0.0363167	0.162716
chr1:64947376-64947626	25.0409	0.36324	0.261368	1.38976	0.164601	0.397131
chr1:64956292-64957477	358.425	0.326315	0.117518	2.77674	0.00549077	0.0464223
chr1:64965816-64966967	2384.05	-0.00263539	0.199838	-0.0131876	0.989478	0.995614
chr1:64987248-64987977	773.84	-0.0701976	0.110359	-0.636085	0.524721	0.739852
chr1:65001207-65001653	467.63	-0.567386	0.147584	-3.84448	0.000120806	0.00256598
chr1:65002342-65003269	1071.15	-0.747178	0.163384	-4.57314	4.80468e-06	0.000180489
chr1:65010048-65010353	54.9673	-0.119376	0.221005	-0.540149	0.589094	0.783947
chr1:65011636-65012427	426.435	-0.132496	0.203801	-0.650123	0.515613	0.733601
chr1:65020850-65021096	28.3384	0.461689	0.228389	2.0215	0.043228	0.181282
chr1:65026349-65026705	41.2667	-0.136076	0.198519	-0.685456	0.493056	0.717099
chr1:65027623-65028256	34.6203	-0.76112	0.241919	-3.14618	0.00165418	0.01949
chr1:65033005-65033306	27.103	0.270637	0.365862	0.739725	0.459467	0.691833
chr1:65041330-65041747	35.216	0.0229182	0.219295	0.104509	0.916766	0.964114
chr1:65045468-65045740	27.7193	-0.472172	0.252832	-1.86753	0.0618276	0.225841
chr1:65055770-65056110	93.4741	0.167683	0.20355	0.823792	0.410058	0.652416
chr1:65056184-65056743	471.286	0.206793	0.115955	1.78338	0.0745238	0.252414
chr1:65066525-65068380	2103.36	-0.116426	0.178113	-0.653663	0.513329	0.731895
chr1:65075228-65075712	94.3731	0.219885	0.154276	1.42527	0.154078	0.383161
chr1:65079951-65080331	140.052	-0.259823	0.267819	-0.970144	0.331975	0.584206
chr1:65083302-65083558	28.3324	-0.454424	0.304656	-1.49159	0.135806	0.356869
chr1:65084134-65084404	32.4043	-0.16125	0.285138	-0.565516	0.571723	0.772372
chr1:65092671-65093017	40.3902	-0.193992	0.214663	-0.903706	0.366151	0.614972
chr1:65097050-65097493	84.7234	-0.199172	0.288464	-0.690458	0.489906	0.714848
chr1:65141429-65141676	15.3676	-0.0808766	0.395238	-0.204628	0.837863	0.926729
chr1:65147264-65149162	663.908	0.120163	0.199192	0.603252	0.546341	0.75455
chr1:65164713-65164978	64.1475	-0.322653	0.280172	-1.15163	0.249475	0.500412
chr1:65165445-65166027	457.799	0.0888623	0.255896	0.34726	0.728396	0.869083
chr1:65170440-65170777	147.338	0.240167	0.16504	1.45521	0.145611	0.370991
chr1:65173321-65173622	81.637	0.259144	0.15652	1.65566	0.0977904	0.295611
chr1:65174526-65174946	451.085	-0.0796734	0.119643	-0.665926	0.505458	0.726176
chr1:65175146-65175476	118.728	-0.677957	0.153906	-4.405	1.05785e-05	0.000349252
chr1:65176595-65176965	286.206	0.166942	0.151718	1.10034	0.271182	0.524103
chr1:65194654-65194996	9.90593	-0.196768	0.569902	-0.345266	0.729894	0.869821
chr1:65195835-65196479	46.3839	0.327664	0.294927	1.111	0.266569	0.519322
chr1:65207380-65207626	25.1967	0.141695	0.281505	0.503349	0.614719	0.800514
chr1:65209326-65209636	39.0079	0.616834	0.269365	2.28996	0.0220238	0.117688
chr1:65211336-65211675	42.8531	-0.386859	0.245546	-1.57551	0.11514	0.324872
chr1:65215624-65216006	47.1037	0.493426	0.229737	2.14779	0.0317305	0.149266
chr1:65232456-65232686	12.3698	-0.634587	0.429859	-1.47627	0.139872	0.362897
chr1:65243563-65243894	22.1668	0.456165	0.319359	1.42838	0.153183	0.381876
chr1:65247801-65248187	21.9046	0.157113	0.353728	0.444163	0.656925	0.827434
chr1:65248972-65249424	144.34	-0.585048	0.230808	-2.53479	0.0112516	0.0757869
chr1:65253959-65255082	689.84	0.183045	0.181383	1.00916	0.312898	0.565737
chr1:65260921-65261233	70.6544	-0.073938	0.22037	-0.335518	0.737235	0.874026
chr1:65264524-65264900	44.8571	-0.501232	0.227051	-2.20758	0.0272738	0.135357
chr1:65265669-65266267	77.2662	-0.0395232	0.225934	-0.174932	0.861133	0.938094
chr1:65309737-65310253	224.391	0.11418	0.21396	0.53365	0.593584	0.786796
chr1:65323292-65323589	31.0907	0.286719	0.462483	0.619955	0.535288	0.747018
chr1:65343387-65343631	12.686	-0.163683	0.587608	-0.278559	0.780584	0.897487
chr1:65393449-65393699	13.3654	1.09977	0.528207	2.08208	0.0373349	0.165568
chr1:65419718-65421080	4023.92	0.125349	0.141452	0.886158	0.375532	0.622922
chr1:65421752-65422054	258.971	-0.122482	0.223059	-0.549101	0.582936	0.780039
chr1:65425775-65425988	22.8053	0.320175	0.339165	0.94401	0.345164	0.596237
chr1:65429141-65429365	24.0246	0.784704	0.278434	2.81828	0.00482819	0.042388
chr1:65429798-65430284	264.975	0.0480368	0.173036	0.277612	0.78131	0.897953
chr1:65431213-65431428	29.209	0.0794237	0.224448	0.353862	0.723442	0.866445
chr1:65459379-65459723	57.6623	0.20067	0.188943	1.06206	0.288207	0.541336
chr1:65461239-65461498	24.7897	0.631946	0.311903	2.0261	0.0427548	0.180122
chr1:65467587-65467916	16.2439	0.835692	0.526616	1.58691	0.112533	0.320557
chr1:65469787-65470052	13.9453	0.586756	0.545425	1.07578	0.282027	0.535222
chr1:65509920-65510535	94.879	0.935997	0.222384	4.20892	2.56596e-05	0.000734168
chr1:65525222-65526114	100.581	0.281359	0.213813	1.31592	0.188202	0.428575
chr1:65527847-65528087	14.9013	1.1678	0.392983	2.97164	0.00296217	0.0299586
chr1:65537940-65538504	112.921	0.269359	0.328258	0.820569	0.411892	0.65395
chr1:65539293-65539512	11.7688	0.939154	0.412026	2.27936	0.022646	0.119849
chr1:65598683-65599074	38.4873	0.584563	0.337793	1.73054	0.0835343	0.269918
chr1:65603397-65603684	22.9537	1.36628	0.450115	3.0354	0.00240217	0.0257493
chr1:65605711-65605949	19.145	0.764105	0.484029	1.57863	0.11442	0.323704
chr1:65606515-65606772	21.6798	0.864671	0.292592	2.95521	0.00312453	0.0311171
chr1:65607077-65607494	68.5183	1.10163	0.191618	5.74911	8.97153e-09	7.62532e-07
chr1:65608181-65608434	15.5415	-0.709451	0.393778	-1.80165	0.0716003	0.2464
chr1:65617224-65617505	31.634	0.918954	0.303328	3.02958	0.00244898	0.0260978
chr1:65630963-65631204	10.4487	-0.0150994	0.524256	-0.0288017	0.977023	0.990313
chr1:65681172-65681414	12.6569	0.572447	0.498222	1.14898	0.250565	0.50159
chr1:65687709-65688186	150.288	0.222582	0.116893	1.90416	0.0568894	0.214642
chr1:65691341-65692424	360.33	-0.0608971	0.150817	-0.40378	0.686375	0.844889
chr1:65703783-65704100	55.1521	-0.0215122	0.267311	-0.0804764	0.935858	0.97247
chr1:65711686-65711886	15.0164	-0.214065	0.379998	-0.563332	0.573209	0.773377
chr1:65725682-65725964	27.8498	-0.957866	0.26363	-3.63337	0.000279747	0.00499952
chr1:65762102-65762367	10.7653	0.422842	0.493713	0.856453	0.391747	0.637107
chr1:65765657-65766037	46.8008	0.127105	0.311086	0.408587	0.682843	0.842787
chr1:65790133-65790540	201.111	-0.269431	0.185142	-1.45527	0.145595	0.37098
chr1:65791359-65791997	501.44	-0.211851	0.0981012	-2.15952	0.0308101	0.146415
chr1:65792238-65793781	863.517	0.0248897	0.153073	0.1626	0.870833	0.942848
chr1:65803658-65804746	78.0774	-0.336256	0.285721	-1.17687	0.239248	0.48915
chr1:65811915-65812577	935.88	-0.168926	0.114709	-1.47265	0.140846	0.36437
chr1:65814062-65814291	47.4936	0.0136635	0.245501	0.0556555	0.955616	0.980942
chr1:65820958-65821775	572.79	-0.114389	0.137729	-0.830536	0.406236	0.649392
chr1:65830398-65830827	55.8883	-0.0274901	0.214819	-0.127969	0.898174	0.955363
chr1:65832374-65832659	13.6504	-0.864651	0.600449	-1.44001	0.149866	0.377316
chr1:65833338-65833679	27.7049	0.48727	0.325279	1.498	0.134132	0.35435
chr1:65845323-65846071	437.031	0.00936307	0.110464	0.0847616	0.932451	0.97098
chr1:65873107-65873345	19.9883	1.05694	0.381592	2.76982	0.00560868	0.0470736
chr1:65896254-65896469	11.7304	0.126197	0.521988	0.241761	0.808965	0.912094
chr1:65896804-65897138	18.619	-0.269386	0.357523	-0.753478	0.451163	0.685309
chr1:65905304-65905611	46.8066	0.292784	0.193053	1.5166	0.129368	0.347054
chr1:65917988-65918188	9.30325	0.918227	0.576808	1.59191	0.111405	0.318772
chr1:65924485-65924909	65.1547	-0.299188	0.275556	-1.08576	0.277585	0.530759
chr1:65939180-65939527	37.7439	-0.224977	0.194626	-1.15594	0.247705	0.498478
chr1:65939674-65940001	112.438	-0.24974	0.190292	-1.31241	0.189383	0.429983
chr1:65940249-65940459	19.0257	-0.0726435	0.325846	-0.222938	0.823584	0.91956
chr1:65948899-65949628	119.208	0.0525899	0.194357	0.270584	0.786711	0.900593
chr1:65958641-65958877	15.5501	-0.930164	0.425429	-2.18642	0.0287851	0.140099
chr1:65958960-65959181	28.3427	0.714282	0.302603	2.36046	0.0182524	0.104398
chr1:65959919-65960387	53.6816	0.182825	0.254201	0.719214	0.472009	0.701223
chr1:65974594-65974866	13.9247	0.920606	0.481345	1.91257	0.0558033	0.212153
chr1:65979176-65979507	26.7801	0.554998	0.384013	1.44526	0.148386	0.375136
chr1:65985509-65985969	172.912	-0.427128	0.207004	-2.06338	0.0390767	0.170317
chr1:65991407-65991679	25.6754	-0.234565	0.319395	-0.734405	0.462702	0.694225
chr1:65997726-65998005	27.4453	-0.699769	0.292483	-2.39251	0.0167336	0.0986643
chr1:66006591-66006810	15.2547	0.13565	0.373092	0.363584	0.716169	0.862243
chr1:66012366-66012782	155.578	0.220632	0.123635	1.78454	0.0743354	0.252007
chr1:66043245-66043616	63.3426	0.00461901	0.270446	0.0170792	0.986373	0.994307
chr1:66065528-66065764	26.8876	-0.225573	0.358553	-0.62912	0.52927	0.742793
chr1:66091152-66091371	21.1925	-0.0789031	0.329721	-0.239303	0.810871	0.913055
chr1:66096085-66096517	29.392	0.364196	0.3704	0.98325	0.325484	0.578093
chr1:66096742-66096965	18.867	-0.63118	0.332868	-1.89619	0.0579355	0.217162
chr1:66137160-66137655	163.773	-0.77716	0.190389	-4.08196	4.46566e-05	0.00115129
chr1:66143676-66144035	43.3622	-0.382991	0.260019	-1.47293	0.140769	0.364271
chr1:66176001-66176346	50.2016	0.220143	0.211446	1.04113	0.297815	0.550996
chr1:66205655-66206068	23.4173	-0.632643	0.410346	-1.54173	0.123139	0.337563
chr1:66207579-66207823	13.9314	-0.774189	0.484785	-1.59697	0.110271	0.316743
chr1:66210731-66211145	22.7497	-0.309775	0.312472	-0.99137	0.321505	0.574329
chr1:66217010-66217546	102.941	0.104502	0.197407	0.529373	0.596546	0.788779
chr1:66231182-66231429	13.8826	-0.293624	0.488583	-0.60097	0.54786	0.755638
chr1:66242670-66243055	240.984	0.0102994	0.117138	0.0879255	0.929936	0.969943
chr1:66250481-66250896	423.325	-0.184078	0.161357	-1.14081	0.253948	0.505438
chr1:66251542-66252089	732.198	-0.145253	0.156821	-0.926231	0.354326	0.604524
chr1:66253323-66253649	187.017	-0.130138	0.155515	-0.836821	0.402693	0.646426
chr1:66256682-66256974	64.2829	0.265733	0.266164	0.998381	0.318095	0.570975
chr1:66261352-66261715	106.711	0.314373	0.161759	1.94346	0.0519606	0.203236
chr1:66262297-66262528	17.0821	0.389582	0.390817	0.996839	0.318843	0.571813
chr1:66265316-66265596	26.4301	-0.264515	0.273961	-0.965522	0.334284	0.586214
chr1:66270433-66270808	437.729	-0.409204	0.117411	-3.48524	0.000491704	0.00776858
chr1:66271217-66271635	482.789	-0.24883	0.123308	-2.01796	0.0435957	0.182253
chr1:66271887-66272266	348.621	0.0799702	0.123435	0.64787	0.517069	0.734614
chr1:66274709-66274913	59.7491	-0.118768	0.270112	-0.4397	0.660154	0.829548
chr1:66275454-66275982	496.044	-0.309568	0.128172	-2.41526	0.015724	0.0947247
chr1:66278235-66278668	94.932	0.0450313	0.182198	0.247156	0.804788	0.910085
chr1:66282294-66282592	21.6674	-0.0759945	0.344299	-0.220723	0.825308	0.920442
chr1:66291402-66291824	134.904	0.0206971	0.17158	0.120626	0.903987	0.958187
chr1:66295804-66296142	79.8812	0.548428	0.252538	2.17167	0.0298806	0.143453
chr1:66296346-66296808	240.161	-0.319847	0.190941	-1.67511	0.0939121	0.2888
chr1:66301215-66301489	39.8321	0.00643454	0.240099	0.0267995	0.97862	0.990987
chr1:66302819-66303324	67.8688	-0.220264	0.246739	-0.8927	0.372018	0.619995
chr1:66313383-66313810	30.9812	0.387888	0.249104	1.55714	0.119438	0.331709
chr1:66315656-66316053	146.877	-0.0452938	0.125277	-0.36155	0.717688	0.863034
chr1:66316837-66317101	15.795	0.779993	0.357696	2.18061	0.0292126	0.141415
chr1:66322515-66322782	22.6638	-0.128054	0.29426	-0.435173	0.663437	0.831667
chr1:66330306-66330506	83.6395	-0.276822	0.193209	-1.43276	0.151926	0.380217
chr1:66332017-66332516	948.988	-0.265672	0.141311	-1.88005	0.0601012	0.222054
chr1:66333921-66334142	182.08	-0.176728	0.124383	-1.42084	0.155364	0.384848
chr1:66335824-66336458	1959.84	-0.102109	0.113937	-0.896189	0.370152	0.618391
chr1:66342828-66343078	20.4074	0.312635	0.325386	0.960812	0.336647	0.588441
chr1:66349919-66350625	495.731	-0.0755509	0.114662	-0.658898	0.509961	0.729485
chr1:66351528-66351863	64.7859	-0.463441	0.226031	-2.05034	0.040331	0.173654
chr1:66354384-66354609	49.7653	-0.179223	0.250628	-0.715094	0.474551	0.703156
chr1:66355857-66356097	36.7548	0.282725	0.264166	1.07026	0.284504	0.53767
chr1:66359245-66359753	141.723	-0.189018	0.256161	-0.737889	0.460582	0.692585
chr1:66360271-66360529	22.5004	0.506269	0.299709	1.6892	0.0911807	0.283943
chr1:66364927-66365368	28.4577	0.298562	0.318029	0.938788	0.347839	0.598765
chr1:66367408-66367681	52.1667	0.414456	0.246464	1.68161	0.0926453	0.28661
chr1:66371260-66371590	163.049	0.240774	0.124386	1.93569	0.0529054	0.205468
chr1:66372758-66373639	326.796	0.036101	0.139393	0.258987	0.795645	0.905443
chr1:66374570-66375180	266.026	-0.213425	0.164117	-1.30044	0.19345	0.43516
chr1:66380338-66380775	444.373	0.0824282	0.119897	0.68749	0.491774	0.716223
chr1:66383577-66383957	120.293	0.160505	0.168003	0.955371	0.33939	0.590996
chr1:66393568-66394215	321.139	0.144983	0.128018	1.13252	0.257414	0.509297
chr1:66395222-66396028	1136.51	-0.0972646	0.127206	-0.764625	0.444495	0.680269
chr1:66396204-66396897	557.488	0.209302	0.111755	1.87288	0.0610854	0.224203
chr1:66397245-66397551	223.797	0.012372	0.131384	0.0941671	0.924976	0.967761
chr1:66402385-66403054	100.409	0.10997	0.188517	0.583343	0.559663	0.764231
chr1:66404933-66405563	198.127	0.0690641	0.13917	0.496257	0.619713	0.803807
chr1:66414046-66414246	12.7994	-0.197138	0.411857	-0.478658	0.632182	0.811966
chr1:66415834-66416120	68.8964	-0.0673204	0.198284	-0.339515	0.734222	0.872362
chr1:66416383-66416678	66.1074	-0.103783	0.22404	-0.463232	0.643198	0.818877
chr1:66416823-66417299	124.166	-0.353622	0.160511	-2.20311	0.0275873	0.136325
chr1:66420238-66420582	85.1715	0.208271	0.23668	0.879967	0.378877	0.62585
chr1:66425198-66425445	19.1564	0.64119	0.269658	2.37779	0.0174166	0.101231
chr1:66431884-66432388	74.8471	-0.449129	0.199235	-2.25426	0.0241797	0.125233
chr1:66436427-66436877	172.722	0.178627	0.132783	1.34525	0.178544	0.415627
chr1:66438996-66439794	385.364	-0.133884	0.223796	-0.598242	0.549679	0.75687
chr1:66445444-66445992	100.399	0.283691	0.158403	1.79095	0.073301	0.249872
chr1:66446180-66446746	122.095	-0.0434909	0.134744	-0.322768	0.746871	0.87931
chr1:66464623-66465288	441.501	-0.218367	0.166845	-1.3088	0.190601	0.431447
chr1:66478044-66478569	37.4841	-0.229936	0.311103	-0.7391	0.459846	0.692178
chr1:66489154-66489583	143.137	-0.120705	0.152364	-0.792213	0.428236	0.667517
chr1:66490275-66490546	13.8845	1.06646	0.452139	2.3587	0.0183392	0.104737
chr1:66490880-66491111	21.5506	-0.894089	0.297398	-3.00637	0.00264385	0.0275659
chr1:66500382-66500640	35.4578	-0.0511023	0.313585	-0.162962	0.870549	0.942727
chr1:66503901-66504207	89.7799	-0.0357778	0.160046	-0.223547	0.82311	0.91933
chr1:66518923-66519183	38.0148	-0.558627	0.236834	-2.35873	0.0183377	0.104731
chr1:66521589-66522275	192.625	0.17421	0.138763	1.25545	0.209316	0.454224
chr1:66527793-66528028	10.0826	0.165545	0.596624	0.27747	0.781419	0.897975
chr1:66531178-66531395	18.4664	0.254424	0.35036	0.72618	0.467729	0.698033
chr1:66533171-66533635	43.7244	-0.190815	0.204648	-0.932406	0.351127	0.601727
chr1:66533910-66534245	68.0982	-0.281597	0.177563	-1.5859	0.112763	0.320947
chr1:66542841-66543251	16.9271	0.541506	0.456888	1.18521	0.235936	0.485498
chr1:66543526-66543823	17.2039	0.379022	0.336677	1.12577	0.260262	0.512359
chr1:66556231-66556513	31.2786	-0.431308	0.218902	-1.97032	0.0488016	0.195581
chr1:66563473-66563769	86.3911	-0.0019373	0.167208	-0.0115862	0.990756	0.996137
chr1:66564037-66564898	1284.79	-0.209868	0.131899	-1.59113	0.111581	0.319038
chr1:66571885-66572123	24.1336	0.233068	0.282903	0.823842	0.410029	0.652411
chr1:66574498-66574813	46.3847	0.085585	0.226496	0.377865	0.705531	0.855924
chr1:66575798-66576061	15.0772	0.127573	0.443614	0.287577	0.773671	0.893849
chr1:66578952-66579166	19.7194	0.0266298	0.285193	0.0933747	0.925606	0.968064
chr1:66598703-66599047	28.1764	0.224268	0.36355	0.616883	0.537312	0.748364
chr1:66623886-66624193	18.9804	-0.0961006	0.329398	-0.291746	0.77048	0.892257
chr1:66624463-66624759	39.4825	-0.137172	0.284653	-0.48189	0.629884	0.810426
chr1:66643090-66643412	53.6273	-0.63497	0.231779	-2.73955	0.00615229	0.0502139
chr1:66648773-66649602	416.002	-0.179013	0.18595	-0.962695	0.335701	0.587542
chr1:66671506-66671851	31.9171	1.12258	0.310455	3.61593	0.000299274	0.0052785
chr1:66677000-66677291	32.0623	-0.297054	0.285953	-1.03882	0.298887	0.552076
chr1:66678845-66679116	21.9467	0.181809	0.340877	0.533356	0.593787	0.786907
chr1:66695090-66695616	115.483	0.454382	0.164647	2.75973	0.00578488	0.0480778
chr1:66702534-66703117	426.953	0.0423131	0.208262	0.203172	0.839	0.927236
chr1:66705025-66705473	165.45	-0.758874	0.219883	-3.45126	0.000557985	0.00855083
chr1:66711531-66711770	20.2455	0.0802585	0.317711	0.252614	0.800566	0.908045
chr1:66725713-66726431	372.856	-0.101047	0.137467	-0.735062	0.462302	0.693988
chr1:66732388-66733186	528.953	-0.108506	0.18928	-0.573257	0.566471	0.768893
chr1:66739120-66740068	593.47	0.0819505	0.0776002	1.05606	0.290941	0.5441
chr1:66743885-66744191	93.372	-0.0566803	0.235483	-0.240698	0.809789	0.912531
chr1:66751970-66752960	1215.62	0.123976	0.107455	1.15375	0.248605	0.499394
chr1:66757974-66758562	201.815	0.279806	0.163676	1.70952	0.0873556	0.276987
chr1:66761170-66761659	178.781	-0.0777472	0.144728	-0.537194	0.591134	0.785335
chr1:66762411-66762643	34.6396	0.831615	0.295695	2.8124	0.00491726	0.042938
chr1:66765031-66765290	48.6727	0.147454	0.189408	0.778498	0.436275	0.673777
chr1:66767638-66768078	268.411	0.215618	0.092039	2.34268	0.0191456	0.107633
chr1:66815003-66815234	18.5272	0.559563	0.402322	1.39083	0.164277	0.3967
chr1:66841041-66841276	18.8824	0.498356	0.350528	1.42173	0.155105	0.384504
chr1:66853212-66853587	46.8223	0.647243	0.200899	3.22173	0.00127417	0.0160521
chr1:66865545-66865953	42.4187	0.433616	0.267953	1.61825	0.105608	0.308989
chr1:66870804-66871093	26.2065	0.497427	0.428742	1.1602	0.245968	0.496557
chr1:66909420-66909893	37.201	1.00446	0.288576	3.48074	0.000500039	0.00786511
chr1:66924678-66925688	4439.68	0.0592704	0.160001	0.370438	0.711056	0.859297
chr1:66929845-66930906	3156.24	-0.0875234	0.180376	-0.485228	0.627515	0.808851
chr1:66938431-66938969	71.8083	0.166604	0.213782	0.779318	0.435792	0.673436
chr1:66944651-66945111	173.466	0.274556	0.132672	2.06944	0.0385048	0.168773
chr1:66947354-66947760	50.5026	0.246695	0.232276	1.06208	0.288201	0.541331
chr1:66951524-66951932	53.1018	-0.0170327	0.302043	-0.0563915	0.95503	0.98072
chr1:66995982-66996414	198.9	0.239188	0.117872	2.02923	0.0424353	0.179284
chr1:67000067-67000350	28.7755	1.3449	0.385064	3.49267	0.000478213	0.00760459
chr1:67001719-67002377	69.82	0.251299	0.244925	1.02603	0.30488	0.55834
chr1:67019538-67020126	47.7645	0.254687	0.275415	0.924736	0.355103	0.605168
chr1:67029394-67029622	11.9248	1.08401	0.473565	2.28905	0.0220766	0.117874
chr1:67053165-67054658	1695.82	0.251392	0.163845	1.53432	0.12495	0.340301
chr1:67060211-67060441	15.909	0.885164	0.332496	2.66218	0.00776359	0.0589965
chr1:67060738-67061150	87.4723	0.598451	0.194325	3.07964	0.00207249	0.0230943
chr1:67110393-67110708	85.8296	0.284381	0.227143	1.25199	0.210574	0.455608
chr1:67118297-67118525	14.7835	0.647368	0.394056	1.64283	0.100417	0.300288
chr1:67126168-67126381	19.9252	0.659598	0.29805	2.21305	0.0268945	0.134079
chr1:67135371-67135660	22.8994	0.276665	0.330546	0.836993	0.402597	0.646317
chr1:67138796-67139095	30.3956	0.0485393	0.243755	0.199132	0.84216	0.928708
chr1:67148676-67149534	186.343	0.24587	0.118455	2.07565	0.0379264	0.167201
chr1:67162991-67163228	14.8748	0.747487	0.364203	2.05239	0.0401314	0.173107
chr1:67166193-67166604	154.358	0.234109	0.222599	1.05171	0.292934	0.54608
chr1:67213228-67213487	37.4851	0.425615	0.251357	1.69327	0.0904037	0.282502
chr1:67234075-67234298	18.1086	0.019285	0.420612	0.0458499	0.96343	0.98438
chr1:67291019-67291253	16.3238	-0.330331	0.333261	-0.991207	0.321585	0.574428
chr1:67292760-67293050	35.8448	-0.15618	0.208351	-0.749602	0.453494	0.68723
chr1:67307566-67308069	62.4679	-0.280131	0.226245	-1.23817	0.215652	0.461514
chr1:67312599-67313167	204.676	-0.101872	0.212033	-0.480454	0.630904	0.811144
chr1:67324668-67325162	111.517	-0.903441	0.185355	-4.87412	1.09296e-06	5.13106e-05
chr1:67327364-67327710	40.7354	-0.987862	0.223962	-4.41085	1.02966e-05	0.000341577
chr1:67338676-67339105	216.411	-0.485238	0.144223	-3.3645	0.00076682	0.0109341
chr1:67339691-67340341	160.814	-0.213843	0.151902	-1.40776	0.159201	0.389965
chr1:67347706-67348479	175.215	-0.267405	0.11728	-2.28005	0.0226048	0.119712
chr1:67355791-67356119	12.7691	0.247782	0.53326	0.464655	0.642178	0.818263
chr1:67390052-67390395	20.9754	0.587943	0.447124	1.31495	0.188528	0.429026
chr1:67400092-67400435	26.2947	0.0705171	0.310094	0.227405	0.820109	0.917782
chr1:67401505-67401947	31.8502	-0.0465172	0.221579	-0.209935	0.833718	0.924768
chr1:67404250-67404626	34.2493	0.463344	0.250863	1.847	0.0647477	0.232108
chr1:67416145-67416531	138.091	0.275449	0.21991	1.25256	0.210368	0.455349
chr1:67417726-67418230	226.328	-0.0571653	0.12513	-0.456848	0.64778	0.821787
chr1:67429958-67431258	3540.02	0.0513008	0.156594	0.327604	0.743211	0.877412
chr1:67436606-67437150	297.403	-0.177857	0.118196	-1.50477	0.132384	0.351604
chr1:67446016-67446368	43.2362	0.17862	0.217384	0.821676	0.411261	0.653456
chr1:67463557-67463757	7.92631	0.680808	0.570619	1.1931	0.232828	0.481814
chr1:67468337-67468783	26.9021	0.486511	0.330429	1.47236	0.140923	0.36449
chr1:67488878-67489175	34.7797	-0.391439	0.212737	-1.84002	0.0657658	0.23437
chr1:67500419-67500972	330.974	0.25313	0.151078	1.67549	0.0938382	0.288666
chr1:67514027-67514267	29.3279	-0.629237	0.26515	-2.37314	0.0176378	0.102063
chr1:67514391-67514607	19.3803	-1.56323	0.29984	-5.21356	1.85253e-07	1.09415e-05
chr1:67517037-67517468	165.163	-0.235035	0.176737	-1.32985	0.183567	0.422354
chr1:67524454-67525214	170.44	-0.282029	0.117322	-2.40389	0.0162217	0.0967584
chr1:67532431-67532759	111.033	0.212476	0.141717	1.49929	0.133797	0.353797
chr1:67534664-67535080	202.695	-0.38597	0.149184	-2.58721	0.00967569	0.0684989
chr1:67535428-67535783	312.31	-0.0306846	0.140046	-0.219104	0.826569	0.92116
chr1:67540699-67541019	14.2377	0.024939	0.439703	0.0567179	0.95477	0.980654
chr1:67551476-67551867	33.4843	-0.205077	0.219252	-0.935353	0.349607	0.600383
chr1:67552619-67552943	40.6434	-0.358987	0.224603	-1.59832	0.109972	0.316298
chr1:67557720-67558190	705.607	-0.0558563	0.165574	-0.33735	0.735853	0.873216
chr1:67560778-67561229	434.455	-0.245022	0.10723	-2.28502	0.0223119	0.11869
chr1:67561718-67562160	276.5	0.0944948	0.123287	0.766462	0.443402	0.6794
chr1:67566952-67567201	17.6799	-0.354061	0.340185	-1.04079	0.297972	0.551132
chr1:67570406-67570928	75.4506	0.166339	0.247156	0.673011	0.50094	0.722839
chr1:67575736-67576222	23.2519	0.44737	0.343304	1.30313	0.19253	0.433947
chr1:67583061-67583317	12.6024	0.225403	0.402526	0.55997	0.5755	0.775019
chr1:67583469-67583753	9.3895	-0.350156	0.600024	-0.583569	0.55951	0.764106
chr1:67586666-67586872	14.9108	-0.175001	0.420814	-0.415864	0.677509	0.839756
chr1:67588461-67588817	139.887	-0.0677765	0.170048	-0.398573	0.690208	0.847116
chr1:67590308-67590824	568.389	-0.0351988	0.0977551	-0.360071	0.718794	0.863654
chr1:67601989-67602305	100.767	-0.151608	0.144331	-1.05042	0.293526	0.546684
chr1:67608699-67608958	23.2486	0.133747	0.362533	0.368923	0.712185	0.85998
chr1:67610462-67610814	51.9812	0.334792	0.183193	1.82754	0.0676183	0.238376
chr1:67612646-67613454	135.965	0.113091	0.186433	0.606607	0.544112	0.753128
chr1:67614417-67614927	133.037	-0.523555	0.246953	-2.12006	0.0340011	0.156099
chr1:67618720-67619038	28.8163	0.330753	0.366712	0.901941	0.367088	0.615786
chr1:67626452-67626910	80.6125	-0.0795332	0.25562	-0.311138	0.755696	0.884228
chr1:67635139-67635902	148.062	-0.0945623	0.149258	-0.63355	0.526374	0.741032
chr1:67636200-67636480	51.0876	0.137295	0.229662	0.597812	0.549965	0.757112
chr1:67646349-67646568	8.83999	0.191015	0.657101	0.290694	0.771286	0.892703
chr1:67652807-67653544	376.716	-0.759871	0.194414	-3.90853	9.28606e-05	0.00207863
chr1:67674256-67675101	110.588	-0.418682	0.16856	-2.48388	0.0129959	0.0835299
chr1:67679750-67680026	24.5263	-0.252966	0.457661	-0.552738	0.580443	0.778281
chr1:67684895-67685572	3335.26	0.0565068	0.136815	0.413016	0.679595	0.840854
chr1:67685667-67686189	347.304	0.229826	0.182601	1.25862	0.208167	0.45281
chr1:67686323-67686961	1159.82	0.0877776	0.133636	0.65684	0.511284	0.730484
chr1:67688910-67689110	209.369	0.107253	0.10382	1.03306	0.301576	0.554744
chr1:67694871-67695199	42.9434	0.461151	0.256198	1.79998	0.0718636	0.24698
chr1:67696749-67697059	38.6812	-0.0275193	0.217464	-0.126546	0.899299	0.955845
chr1:67700676-67701495	45.7073	0.315287	0.250466	1.2588	0.208102	0.452726
chr1:67709382-67709894	107.447	0.102505	0.141309	0.725393	0.468211	0.698426
chr1:67710516-67710893	37.3369	-0.0181252	0.305831	-0.0592653	0.952741	0.979726
chr1:67713427-67713737	32.4814	0.10859	0.320283	0.339042	0.734578	0.872522
chr1:67713857-67714115	21.8383	0.412	0.374281	1.10078	0.270993	0.52393
chr1:67717979-67718181	10.8244	-0.108407	0.543125	-0.199598	0.841795	0.928505
chr1:67723619-67724129	278.741	-0.160412	0.203302	-0.789031	0.430094	0.66882
chr1:67724944-67725254	75.0729	-1.64852	0.266908	-6.17636	6.55976e-10	7.32041e-08
chr1:67726209-67726593	132.992	-0.185098	0.197819	-0.935692	0.349432	0.600235
chr1:67728231-67728510	62.482	0.176984	0.229207	0.772158	0.440021	0.676787
chr1:67732834-67733255	159.691	-0.0610558	0.134961	-0.452397	0.650983	0.823676
chr1:67735955-67736704	443.34	-0.116117	0.111734	-1.03923	0.298699	0.551927
chr1:67746349-67746687	83.3916	-0.179852	0.153029	-1.17529	0.23988	0.489774
chr1:67748762-67749029	25.8455	-0.483034	0.277528	-1.74049	0.0817732	0.26653
chr1:67749698-67750476	132.686	-0.65449	0.16273	-4.02192	5.77247e-05	0.00141619
chr1:67759651-67760631	210.878	-0.0672114	0.118299	-0.568151	0.569933	0.771151
chr1:67765940-67767281	158.703	0.21388	0.144881	1.47624	0.139878	0.362904
chr1:67771099-67771384	24.7579	-0.0752299	0.336159	-0.223792	0.822919	0.919216
chr1:67773523-67773787	21.6188	-0.109385	0.366017	-0.298851	0.765054	0.889315
chr1:67791304-67791527	15.6646	-0.557237	0.408695	-1.36345	0.17274	0.407967
chr1:67791649-67792296	73.4067	0.200371	0.279259	0.717508	0.473061	0.702009
chr1:67793639-67793982	42.8696	-0.161365	0.253729	-0.635976	0.524792	0.739918
chr1:67815653-67816036	43.9708	0.915624	0.227776	4.01984	5.82369e-05	0.00142684
chr1:67831830-67832539	677.364	-0.423686	0.122589	-3.45615	0.000547946	0.00843441
chr1:67832738-67833799	993.81	-0.0715065	0.153571	-0.465625	0.641484	0.817825
chr1:67838541-67838841	19.6757	-0.29027	0.337717	-0.859507	0.390061	0.635646
chr1:67840449-67840800	24.6494	-0.211773	0.321749	-0.658192	0.510415	0.729861
chr1:67850109-67851028	201.991	-0.0840141	0.199565	-0.420985	0.673766	0.837655
chr1:67853641-67854054	133.835	0.19264	0.174924	1.10128	0.270775	0.523691
chr1:67856040-67856240	12.3158	0.804316	0.502888	1.59939	0.109733	0.315938
chr1:67874786-67874986	12.0056	0.249233	0.350085	0.711922	0.476513	0.704586
chr1:67879902-67880579	48.7319	0.0934798	0.239517	0.390285	0.696326	0.850654
chr1:67883120-67883555	53.88	0.186421	0.330703	0.563709	0.572952	0.773194
chr1:67886096-67886397	65.5276	0.278777	0.206581	1.34948	0.177182	0.413799
chr1:67889899-67890325	411.965	0.0352214	0.185356	0.19002	0.849293	0.93199
chr1:67918154-67918434	30.1278	0.645253	0.291785	2.2114	0.0270081	0.134457
chr1:67947323-67947561	13.5468	-0.173366	0.414054	-0.418704	0.675433	0.83872
chr1:67948181-67948485	14.4517	0.549133	0.391152	1.40389	0.160353	0.391494
chr1:67970108-67970528	30.4059	-0.105361	0.382783	-0.275249	0.783125	0.898831
chr1:67979264-67979578	20.6412	0.289134	0.436933	0.661734	0.508141	0.728103
chr1:67987399-67987700	16.1683	-0.59884	0.428304	-1.39817	0.162063	0.39386
chr1:68104189-68104541	24.1677	0.658637	0.456709	1.44214	0.149264	0.376509
chr1:68111807-68112235	49.2363	-0.198384	0.233168	-0.850821	0.394869	0.639836
chr1:68112981-68113343	43.4136	0.0563074	0.328638	0.171335	0.86396	0.939473
chr1:68116703-68116978	40.2053	0.305208	0.236144	1.29246	0.196197	0.438564
chr1:68120168-68120640	130.293	0.34551	0.13422	2.57421	0.0100468	0.0701735
chr1:68121590-68121906	26.5943	0.199191	0.297128	0.670386	0.502612	0.724036
chr1:68136294-68136503	9.10331	0.199236	0.480095	0.414993	0.678147	0.840125
chr1:68138623-68138888	23.9689	-2.08042	0.345274	-6.02542	1.68674e-09	1.72555e-07
chr1:68140492-68140934	26.8155	0.168739	0.337258	0.500326	0.616846	0.801855
chr1:68174056-68174434	47.1277	0.152063	0.257273	0.591058	0.554481	0.760359
chr1:68174761-68175128	47.0944	-0.0359919	0.32064	-0.11225	0.910625	0.961301
chr1:68178848-68179581	52.8724	0.581729	0.279952	2.07796	0.0377127	0.166656
chr1:68188396-68188596	9.22591	0.542555	0.630704	0.860238	0.389658	0.635257
chr1:68189045-68189245	10.2293	-0.475259	0.52233	-0.909883	0.362884	0.612026
chr1:68197881-68198198	10.1387	-0.165632	0.563441	-0.293965	0.768785	0.891414
chr1:68198767-68199123	16.4246	-0.00978649	0.50857	-0.0192431	0.984647	0.993662
chr1:68202453-68202736	14.0626	0.376466	0.601875	0.625489	0.53165	0.744399
chr1:68207158-68207369	7.09681	-0.37447	0.844446	-0.44345	0.65744	0.827725
chr1:68213761-68214275	100.184	-2.39522	0.217199	-11.0278	2.80797e-28	3.85566e-25
chr1:68221981-68222305	16.9456	0.499843	0.489836	1.02043	0.307524	0.560764
chr1:68231077-68232237	242.308	-0.667222	0.137136	-4.86542	1.14213e-06	5.33357e-05
chr1:68232299-68232841	284.362	-0.182514	0.114145	-1.59898	0.109826	0.316088
chr1:68269677-68269969	24.673	0.283567	0.455189	0.622966	0.533307	0.745557
chr1:68270842-68271358	114.568	-0.993902	0.216211	-4.59691	4.28804e-06	0.000164092
chr1:68271656-68271948	21.4097	-1.05445	0.365105	-2.88808	0.00387596	0.0362295
chr1:68292028-68292232	17.9758	0.242651	0.324278	0.748281	0.45429	0.687903
chr1:68293614-68294343	101.269	-0.00880954	0.177345	-0.0496746	0.960382	0.983084
chr1:68321135-68321476	79.0881	-0.0517489	0.173719	-0.297888	0.765788	0.889689
chr1:68323073-68323596	46.6272	-0.523051	0.269305	-1.94223	0.0521097	0.203583
chr1:68326456-68326968	151.85	-0.134975	0.26306	-0.513096	0.607884	0.796113
chr1:68331046-68331500	53.5091	-0.238696	0.269641	-0.885237	0.376029	0.623371
chr1:68338055-68338460	94.0313	-0.578887	0.191625	-3.02094	0.00251992	0.0266366
chr1:68339505-68339869	137.513	-0.402324	0.138447	-2.90598	0.00366109	0.0348262
chr1:68342792-68343084	151.424	0.128853	0.126053	1.02222	0.306679	0.559919
chr1:68347347-68347787	427.642	-0.0798116	0.0951859	-0.838482	0.40176	0.645583
chr1:68348656-68348856	20.4456	0.944365	0.440388	2.14439	0.0320014	0.150104
chr1:68358438-68358764	60.8224	-0.0158653	0.221667	-0.0715727	0.942942	0.975443
chr1:68358919-68359477	37.6486	0.998214	0.471478	2.1172	0.0342428	0.156842
chr1:68361336-68361883	194.053	-0.0654358	0.209262	-0.312698	0.75451	0.88359
chr1:68378360-68378637	19.5235	0.430739	0.444005	0.970123	0.331985	0.584212
chr1:68379050-68379365	27.623	-0.0300791	0.484464	-0.0620873	0.950493	0.978662
chr1:68384070-68385229	873.54	-0.142508	0.126081	-1.13028	0.258357	0.510262
chr1:68429407-68429789	46.7943	-0.153347	0.34707	-0.441834	0.658609	0.828523
chr1:68442947-68443575	107.117	0.0161037	0.167328	0.0962401	0.92333	0.967031
chr1:68481073-68481476	14.6587	1.36366	0.476312	2.86296	0.00419705	0.0383883
chr1:68496566-68497459	1866.69	0.0836211	0.147187	0.568127	0.569949	0.771151
chr1:68600111-68600340	24.5031	0.201165	0.287602	0.699455	0.484267	0.710699
chr1:68633181-68633509	47.2403	0.57753	0.236063	2.4465	0.014425	0.0894874
chr1:68796056-68796352	20.179	2.19946	0.355434	6.18809	6.0896e-10	6.85487e-08
chr1:68808286-68808689	48.9407	2.02881	0.268136	7.56634	3.83875e-14	1.00312e-11
chr1:68907442-68907702	13.9371	1.29593	0.412365	3.14266	0.00167419	0.0196671
chr1:68916505-68916835	22.7651	0.740258	0.37445	1.97692	0.0480508	0.193646
chr1:68917422-68917637	16.2399	1.30877	0.376321	3.47779	0.000505561	0.00792828
chr1:68973900-68974177	20.7365	0.222955	0.419527	0.531444	0.595111	0.787799
chr1:69163227-69163554	33.3089	0.536531	0.231627	2.31636	0.0205385	0.112502
chr1:69172038-69172656	93.0497	0.52941	0.217002	2.43966	0.0147011	0.0906604
chr1:69315501-69315714	10.5762	0.30722	0.517607	0.59354	0.55282	0.759096
chr1:69523042-69523425	47.3029	0.308834	0.258682	1.19387	0.232528	0.481436
chr1:69524093-69524345	18.7334	0.145999	0.384695	0.379518	0.704303	0.85519
chr1:69566856-69568507	867.932	0.848498	0.168345	5.04023	4.64961e-07	2.44678e-05
chr1:69610258-69610552	37.2794	1.78161	0.234791	7.58805	3.24752e-14	8.60831e-12
chr1:69617675-69618022	16.8574	1.20652	0.345381	3.49331	0.000477074	0.00759117
chr1:69630778-69631116	34.0357	1.04703	0.317937	3.29321	0.000990517	0.01328
chr1:69660694-69661325	69.7733	1.51439	0.260478	5.81388	6.10428e-09	5.44145e-07
chr1:69661567-69662016	20.8744	1.41589	0.416348	3.40073	0.000672064	0.00987596
chr1:69671161-69671433	16.767	1.32505	0.358984	3.69111	0.000223279	0.00417673
chr1:69671555-69671933	39.652	1.38068	0.277847	4.9692	6.72283e-07	3.37012e-05
chr1:69688165-69688672	295.844	1.73005	0.149792	11.5497	7.40854e-31	1.33155e-27
chr1:69688934-69689403	151.637	1.88063	0.199709	9.41684	4.64866e-21	3.26249e-18
chr1:69690897-69691227	57.5147	1.63556	0.317005	5.1594	2.47738e-07	1.41299e-05
chr1:69695048-69695343	21.5692	1.02925	0.284638	3.61598	0.000299215	0.00527789
chr1:69700380-69701107	65.6303	1.33138	0.253172	5.25879	1.45008e-07	8.86779e-06
chr1:69737468-69737945	81.8936	0.689328	0.172702	3.99143	6.56759e-05	0.00157098
chr1:69880646-69880987	12.6061	2.0332	0.434381	4.68068	2.85928e-06	0.000116281
chr1:69901353-69901673	20.8179	2.07734	0.3759	5.52631	3.27045e-08	2.41484e-06
chr1:69911128-69911773	140.46	1.8113	0.229054	7.90776	2.62054e-15	8.42042e-13
chr1:69983041-69983415	27.0764	-0.302259	0.329853	-0.916345	0.359486	0.60892
chr1:70003569-70003834	25.1784	1.30205	0.261668	4.97595	6.49283e-07	3.26816e-05
chr1:70037994-70038448	116.339	2.58951	0.354872	7.29702	2.94212e-13	6.44953e-11
chr1:70042419-70042772	70.6425	1.74478	0.256331	6.80673	9.98386e-12	1.61223e-09
chr1:70072183-70072504	23.1583	0.740457	0.299941	2.46868	0.0135614	0.0859655
chr1:70082743-70083014	16.0548	2.11254	0.394813	5.35073	8.76001e-08	5.74143e-06
chr1:70083493-70083903	71.1628	1.12209	0.269204	4.16815	3.07077e-05	0.000850381
chr1:70090908-70091183	19.0071	-0.136308	0.592716	-0.229972	0.818113	0.916802
chr1:70123977-70124177	18.691	0.273063	0.277158	0.985227	0.324513	0.577164
chr1:70132972-70133355	117.331	0.196366	0.148585	1.32157	0.186312	0.425983
chr1:70134159-70134593	344.435	0.0923693	0.143122	0.645387	0.518676	0.735599
chr1:70146568-70146791	10.4059	0.225314	0.594247	0.379159	0.70457	0.855354
chr1:70156553-70156887	50.03	-0.122294	0.22515	-0.543165	0.587016	0.782595
chr1:70168053-70168382	39.6456	0.485443	0.22979	2.11255	0.0346393	0.157969
chr1:70205090-70206104	1842.64	-0.130455	0.149559	-0.872266	0.383063	0.629407
chr1:70220101-70220338	115.43	-0.167805	0.153399	-1.09391	0.273995	0.527162
chr1:70221175-70222078	1963.54	-0.0415828	0.167675	-0.247996	0.804137	0.909784
chr1:70277947-70278280	42.4949	0.392451	0.228359	1.71857	0.0856929	0.273903
chr1:70290347-70290614	14.3252	0.558886	0.449788	1.24255	0.214032	0.459739
chr1:70303848-70304168	42.2625	-0.0602281	0.250614	-0.240322	0.81008	0.912643
chr1:70312431-70312751	49.9002	0.0978997	0.25449	0.38469	0.700467	0.853123
chr1:70319770-70320292	51.3156	0.410305	0.258541	1.587	0.112512	0.320527
chr1:70342551-70342794	10.0171	0.91204	0.525708	1.73488	0.082762	0.268459
chr1:70353961-70355182	2389.77	-0.0340695	0.150365	-0.226579	0.820751	0.9181
chr1:70382736-70383091	59.5103	0.60734	0.231628	2.62205	0.00874031	0.0638627
chr1:70410569-70411705	2419.97	0.100021	0.108356	0.923071	0.35597	0.605856
chr1:70436929-70437248	32.3547	0.630054	0.235128	2.67963	0.00737044	0.0569259
chr1:70458085-70458366	36.5343	0.415193	0.234606	1.76975	0.0767693	0.256914
chr1:70459814-70460189	47.8064	0.019961	0.23584	0.0846377	0.932549	0.971013
chr1:70486889-70487642	74.9644	-0.235013	0.234791	-1.00094	0.316854	0.569697
chr1:70487822-70488220	98.1924	-0.130541	0.145064	-0.899885	0.368181	0.616763
chr1:70498785-70499284	34.2156	0.672542	0.263705	2.55035	0.0107614	0.0734994
chr1:70499723-70500058	62.4995	0.328281	0.316357	1.03769	0.299414	0.552618
chr1:70503405-70503693	15.0288	-0.343838	0.413573	-0.831383	0.405757	0.648954
chr1:70504433-70504709	24.2325	-0.0760887	0.327465	-0.232357	0.816261	0.915896
chr1:70509918-70510435	331.259	-0.0483521	0.145363	-0.33263	0.739414	0.87529
chr1:70524180-70524488	30.2378	0.22497	0.229066	0.982121	0.32604	0.578601
chr1:70528776-70529064	53.2343	0.168155	0.208416	0.806824	0.419768	0.660164
chr1:70685236-70685847	275.214	0.227468	0.13793	1.64915	0.099116	0.297944
chr1:70745225-70745579	41.254	0.16104	0.222696	0.723139	0.469595	0.699439
chr1:70751629-70751875	14.5867	0.761374	0.394606	1.92945	0.0536748	0.207239
chr1:70764832-70765213	22.9739	0.843739	0.348354	2.42207	0.0154322	0.0936465
chr1:70779601-70779975	31.001	-0.304873	0.295181	-1.03283	0.301682	0.554848
chr1:70807306-70808107	40.6883	0.698316	0.312619	2.23376	0.0254987	0.129506
chr1:70808304-70808526	13.298	0.395379	0.574071	0.688729	0.490994	0.715743
chr1:70818362-70818562	17.6438	0.278107	0.406245	0.684579	0.49361	0.717474
chr1:70820415-70820715	26.5273	0.910967	0.310175	2.93694	0.00331466	0.0324506
chr1:70822755-70823031	21.6526	0.890371	0.379773	2.34448	0.0190534	0.107319
chr1:70854383-70854875	187.48	0.507936	0.201814	2.51685	0.011841	0.0785
chr1:70856263-70856508	22.6506	0.337825	0.273906	1.23336	0.217442	0.463746
chr1:70866575-70867285	337.596	0.61342	0.170285	3.60231	0.000315399	0.00549756
chr1:70871863-70872159	42.116	1.08334	0.298321	3.63146	0.000281826	0.00502773
chr1:70874065-70874503	191.659	0.306104	0.150685	2.03141	0.042213	0.178717
chr1:70874553-70874780	12.0043	1.22101	0.605712	2.01583	0.0438183	0.182842
chr1:70891590-70892115	73.9731	0.764163	0.319762	2.38979	0.016858	0.0991613
chr1:70892879-70893615	302.415	0.419108	0.163922	2.55674	0.0105657	0.0725529
chr1:70896283-70896533	56.5112	0.708598	0.230685	3.07171	0.00212833	0.023548
chr1:70898059-70898446	60.8017	0.400471	0.226903	1.76494	0.0775732	0.258454
chr1:70901111-70901348	14.444	0.473454	0.51107	0.926397	0.35424	0.604447
chr1:70906905-70907158	20.6756	0.977259	0.265595	3.6795	0.000233688	0.00433585
chr1:70910060-70910260	13.3063	0.791417	0.360659	2.19437	0.028209	0.138262
chr1:70930507-70930825	29.1996	0.19707	0.230711	0.854189	0.393	0.638091
chr1:70934136-70934607	137.356	0.565618	0.209626	2.69823	0.00697096	0.0547354
chr1:70940450-70940830	59.7801	0.254072	0.296548	0.856766	0.391574	0.636953
chr1:70978627-70979074	447.195	0.0271597	0.131568	0.206431	0.836454	0.926034
chr1:70979877-70980268	253.832	0.249388	0.149185	1.67167	0.0945898	0.289931
chr1:70980821-70981124	74.4038	0.579384	0.341275	1.69771	0.0895633	0.280972
chr1:70993050-70993260	13.3307	0.426492	0.469593	0.908218	0.363763	0.612812
chr1:70999527-71000007	98.4875	0.57922	0.191547	3.0239	0.00249541	0.0264604
chr1:71001609-71001976	183.946	0.214304	0.164644	1.30162	0.193046	0.434578
chr1:71003699-71003967	35.4968	0.502205	0.327492	1.53349	0.125155	0.340632
chr1:71017453-71018029	171.701	0.0869846	0.169825	0.512202	0.60851	0.796485
chr1:71025754-71026378	34.3733	0.942112	0.315787	2.98338	0.00285082	0.0291115
chr1:71032910-71033390	185.698	0.122831	0.124944	0.983086	0.325565	0.578163
chr1:71047253-71048091	210.793	-0.0164582	0.165716	-0.0993159	0.920887	0.965843
chr1:71050006-71050366	182.568	0.0715834	0.110524	0.647672	0.517197	0.734691
chr1:71053267-71053494	21.7688	0.329772	0.408165	0.807937	0.419127	0.659629
chr1:71053936-71054704	64.6835	0.263979	0.225975	1.16818	0.242734	0.492932
chr1:71060259-71060762	22.9906	0.72456	0.401223	1.80588	0.0709373	0.245023
chr1:71080579-71081496	1138.95	-0.0556172	0.0718253	-0.77434	0.43873	0.675698
chr1:71083181-71083463	112.287	0.0565066	0.230874	0.24475	0.80665	0.911016
chr1:71086273-71086735	37.3583	-0.548463	0.355341	-1.54348	0.122714	0.336971
chr1:71090005-71090221	12.232	-0.0402841	0.441945	-0.0911519	0.927372	0.968775
chr1:71269319-71269630	11.0917	1.34173	0.506813	2.64739	0.00811162	0.0607035
chr1:71269796-71270454	85.5299	1.04585	0.182753	5.72275	1.04816e-08	8.77054e-07
chr1:71307452-71307879	79.1455	1.03674	0.283784	3.65328	0.000258916	0.00470715
chr1:71390626-71390830	16.8556	0.819728	0.376149	2.17927	0.0293119	0.141714
chr1:71413909-71414547	60.0418	2.07635	0.319036	6.50819	7.60626e-11	1.03035e-08
chr1:71502088-71502297	12.7352	1.13894	0.416492	2.73461	0.00624534	0.0507391
chr1:71521740-71521969	21.6126	0.754039	0.38419	1.96267	0.0496843	0.197794
chr1:71588043-71588273	27.4103	0.752557	0.289947	2.5955	0.00944535	0.0673352
chr1:71621736-71622189	43.3155	0.351386	0.342273	1.02663	0.304596	0.558039
chr1:71638146-71638416	14.4042	0.590929	0.58322	1.01322	0.310956	0.5639
chr1:71698203-71698432	13.0382	0.746117	0.418185	1.78418	0.0743944	0.252143
chr1:71766665-71767225	531.776	0.515554	0.112554	4.58051	4.63839e-06	0.000175339
chr1:71792290-71792610	49.5392	0.635728	0.199625	3.18461	0.00144948	0.0176795
chr1:71826497-71826706	12.5485	1.12424	0.448651	2.50582	0.0122169	0.0801519
chr1:71826999-71827199	17.0691	-0.0863826	0.35765	-0.241528	0.809146	0.912192
chr1:71831769-71832040	23.6283	1.08175	0.333403	3.24457	0.00117628	0.0151134
chr1:71836837-71837125	15.246	0.640371	0.41404	1.54664	0.12195	0.335693
chr1:71844381-71844767	58.3142	0.377829	0.258334	1.46256	0.143587	0.368141
chr1:71859085-71859481	29.1495	1.5541	0.45031	3.45119	0.000558128	0.00855223
chr1:71861030-71861420	81.6157	-0.0612998	0.275204	-0.222743	0.823735	0.91957
chr1:71881576-71882945	376.349	0.542243	0.284563	1.90553	0.0567111	0.214218
chr1:71967699-71968029	49.6705	0.356362	0.317704	1.12168	0.261998	0.514284
chr1:71969639-71969839	9.39556	0.265807	0.462075	0.575247	0.565124	0.767932
chr1:72028055-72028320	26.7021	1.42995	0.323865	4.41526	1.0089e-05	0.000335498
chr1:72037804-72038069	23.5404	0.494667	0.289643	1.70785	0.087664	0.277572
chr1:72060867-72061221	64.0638	0.989766	0.202586	4.88566	1.03084e-06	4.88088e-05
chr1:72062672-72062889	17.6437	1.25771	0.314995	3.9928	6.52976e-05	0.00156261
chr1:72064784-72064984	10.1414	1.08404	0.440654	2.46006	0.0138914	0.0873704
chr1:72100779-72101162	72.039	0.837037	0.254255	3.29212	0.000994343	0.0133184
chr1:72110019-72110219	12.0365	2.37044	0.455692	5.20185	1.9731e-07	1.15549e-05
chr1:72111687-72111980	16.4347	1.01525	0.456322	2.22486	0.0260907	0.131426
chr1:72247425-72247705	20.0983	0.578405	0.345445	1.67438	0.0940567	0.289068
chr1:72271813-72272058	23.774	0.634514	0.262137	2.42054	0.0154974	0.0938719
chr1:72282675-72283175	520.471	0.330159	0.168643	1.95774	0.0502606	0.199189
chr1:72283572-72284149	235.157	0.290568	0.142912	2.03319	0.0420332	0.17824
chr1:72284627-72285365	141.83	0.293813	0.178247	1.64835	0.0992817	0.298235
chr1:72366484-72366824	29.2262	1.30614	0.412958	3.16288	0.00156217	0.0186742
chr1:72412337-72412659	18.159	0.0471916	0.450836	0.104676	0.916633	0.964068
chr1:72439142-72439400	18.8415	-0.249208	0.406313	-0.61334	0.539652	0.750031
chr1:72557505-72557781	28.3373	0.449765	0.282656	1.59121	0.111563	0.31901
chr1:72623272-72623570	35.4759	0.22225	0.249884	0.889412	0.373781	0.62159
chr1:73516293-73516862	205.819	0.372684	0.273116	1.36456	0.17239	0.40752
chr1:73528758-73529047	27.9642	0.710818	0.25786	2.75661	0.00584046	0.0484069
chr1:73593392-73593813	78.7505	0.806868	0.262939	3.06865	0.00215025	0.0237195
chr1:73593899-73594120	14.4757	0.817757	0.454505	1.79922	0.0719832	0.247179
chr1:73800444-73800665	11.2345	0.555577	0.642056	0.865309	0.386869	0.632787
chr1:73988534-73988774	26.0291	0.922515	0.27245	3.386	0.000709196	0.0103072
chr1:73998421-73998621	15.4706	0.512038	0.360416	1.42069	0.155408	0.384891
chr1:74168901-74169195	30.8177	1.08274	0.27623	3.91969	8.86619e-05	0.00200312
chr1:74180491-74180966	139.469	0.809053	0.209059	3.86997	0.000108848	0.00235798
chr1:74197843-74198588	1469.16	0.785163	0.184183	4.26296	2.01739e-05	0.000601385
chr1:74199633-74199841	80.3926	0.854915	0.252833	3.38134	0.000721342	0.0104459
chr1:74222734-74223021	35.8598	1.37636	0.358407	3.8402	0.000122934	0.00260194
chr1:74395557-74395805	12.342	0.529062	0.409667	1.29144	0.19655	0.439018
chr1:74469060-74469334	24.2373	0.76944	0.37107	2.07357	0.0381192	0.167708
chr1:74504175-74504478	60.3543	0.453309	0.22829	1.98567	0.0470697	0.191175
chr1:74527420-74527664	13.8145	0.674789	0.485706	1.3893	0.164743	0.397336
chr1:74650559-74650793	13.1194	-0.0636898	0.454861	-0.14002	0.888644	0.950915
chr1:74652698-74653245	54.4109	0.350777	0.240374	1.4593	0.144483	0.369471
chr1:74673590-74673898	23.2057	0.0449712	0.281027	0.160025	0.872862	0.943669
chr1:74683593-74684031	38.4267	0.177779	0.243302	0.730691	0.464968	0.695874
chr1:74689843-74690136	32.2339	0.489457	0.269446	1.81653	0.0692886	0.241783
chr1:74702666-74702866	14.3477	1.06048	0.401646	2.64034	0.00828218	0.0615818
chr1:74732715-74733617	809.324	0.166132	0.0777959	2.13548	0.0327215	0.152277
chr1:74733709-74733999	108.26	0.268762	0.152744	1.75956	0.0784824	0.260302
chr1:74771953-74772269	62.1611	0.242577	0.216338	1.12128	0.262167	0.514483
chr1:74908891-74909140	18.0562	0.239486	0.272455	0.87899	0.379407	0.626285
chr1:74964577-74965029	40.308	0.0841437	0.240802	0.349431	0.726766	0.868256
chr1:75130336-75130536	12.4993	0.268222	0.330592	0.811337	0.417172	0.658197
chr1:75135275-75135688	62.8149	-0.101142	0.208241	-0.485695	0.627183	0.808697
chr1:75136259-75136828	157.38	-0.137314	0.22998	-0.597069	0.550462	0.757463
chr1:75137301-75137690	202.71	-0.105013	0.226947	-0.462719	0.643566	0.819155
chr1:75165327-75165583	20.2473	1.31301	0.31211	4.20689	2.58908e-05	0.000739783
chr1:75194532-75194864	43.4154	0.462564	0.206361	2.24153	0.024992	0.127867
chr1:75203621-75204022	90.0209	-0.0231856	0.17413	-0.133151	0.894074	0.953522
chr1:75233275-75233644	49.2524	0.189565	0.190884	0.993089	0.320667	0.573482
chr1:75265732-75266049	37.1333	0.578161	0.261781	2.20857	0.0272048	0.135102
chr1:75273165-75273511	79.3217	0.273485	0.170922	1.60006	0.109585	0.315667
chr1:75275638-75276042	141.78	0.175082	0.230184	0.760618	0.446885	0.68211
chr1:75345840-75346295	38.0184	-0.434931	0.243061	-1.78939	0.073552	0.250354
chr1:75394429-75394723	30.6882	0.996621	0.277688	3.589	0.000331948	0.00571883
chr1:75438263-75438764	127.216	0.642113	0.154169	4.165	3.11349e-05	0.000860055
chr1:75471743-75472047	19.0057	0.774387	0.488243	1.58607	0.112724	0.320886
chr1:75472991-75473590	80.561	0.669944	0.187613	3.57088	0.00035579	0.00603383
chr1:75550560-75550936	63.6834	0.444157	0.193657	2.29352	0.0218181	0.117009
chr1:75600849-75601067	11.9279	0.315638	0.461393	0.684098	0.493914	0.717678
chr1:75614724-75615272	108.095	0.130192	0.251999	0.516638	0.605409	0.794543
chr1:75615623-75616381	93.8897	0.0418358	0.241305	0.173373	0.862358	0.93868
chr1:75616516-75617345	70.844	0.436776	0.208927	2.09057	0.0365666	0.163448
chr1:75632388-75632662	57.8229	0.098787	0.170813	0.578335	0.563038	0.766427
chr1:75641328-75641796	66.886	0.519508	0.264995	1.96045	0.0499436	0.198413
chr1:75672736-75673225	72.5176	0.32187	0.218377	1.47392	0.140503	0.363879
chr1:75710589-75710828	24.2231	0.315584	0.342062	0.922593	0.356219	0.606056
chr1:75724204-75725101	1976.92	0.012896	0.15989	0.0806557	0.935716	0.972395
chr1:75745319-75745658	24.4394	0.970216	0.277757	3.49303	0.000477564	0.00759646
chr1:75765706-75766249	93.0894	0.592218	0.27114	2.18417	0.0289494	0.140586
chr1:75784674-75785157	290.3	0.0717087	0.130125	0.551076	0.581581	0.779085
chr1:75785946-75786884	1773.59	0.00409979	0.0788634	0.051986	0.95854	0.982235
chr1:75795434-75796033	49.0154	0.707224	0.296608	2.38437	0.0171082	0.100117
chr1:75796334-75797442	126.747	0.496596	0.150451	3.30071	0.000964413	0.0130145
chr1:75811528-75812009	30.6656	-0.548943	0.327642	-1.67543	0.0938494	0.288691
chr1:75836634-75836897	19.7309	0.807382	0.367683	2.19586	0.0281017	0.137926
chr1:75838133-75838425	33.941	0.517222	0.274965	1.88105	0.0599655	0.221764
chr1:75842544-75843012	69.7234	0.34307	0.193371	1.77415	0.0760376	0.255412
chr1:75855035-75855252	7.82916	0.192281	0.586323	0.327944	0.742954	0.877263
chr1:75908711-75908976	23.4406	0.312278	0.287369	1.08668	0.277178	0.53039
chr1:75937091-75937293	8.93787	0.30886	0.495747	0.623019	0.533272	0.74553
chr1:75943039-75943616	119.234	0.573958	0.197881	2.90053	0.00372538	0.0352497
chr1:75964458-75964838	14.375	-0.00662995	0.438894	-0.015106	0.987948	0.994969
chr1:75969353-75969998	104.112	0.53352	0.202587	2.63353	0.00845024	0.0624625
chr1:75985953-75986185	12.505	0.276455	0.406173	0.680634	0.496103	0.719362
chr1:75991556-75991892	87.4977	0.396825	0.164043	2.41903	0.0155621	0.0941099
chr1:75996273-75996487	10.29	-0.495195	0.521894	-0.948842	0.342701	0.594094
chr1:76003988-76004295	44.9168	0.410982	0.201156	2.0431	0.0410429	0.17551
chr1:76024600-76024827	11.0421	-0.0274585	0.516406	-0.0531723	0.957595	0.981931
chr1:76029394-76029641	16.5287	0.621154	0.442641	1.40329	0.160531	0.391746
chr1:76035159-76035379	20.6826	1.16926	0.309995	3.77188	0.000162024	0.00324387
chr1:76052963-76053334	32.3752	1.39161	0.264032	5.27059	1.35987e-07	8.3935e-06
chr1:76066451-76066719	18.3154	0.284989	0.404554	0.704454	0.48115	0.708254
chr1:76073523-76073846	138.954	0.605304	0.148883	4.06564	4.79011e-05	0.00121705
chr1:76074341-76075198	637.08	0.589491	0.150852	3.90773	9.3166e-05	0.00208401
chr1:76075848-76076394	583.681	0.0418628	0.169519	0.24695	0.804947	0.910181
chr1:76083083-76083607	209.758	0.913313	0.153373	5.95485	2.60303e-09	2.54289e-07
chr1:76090340-76090670	26.3736	1.18821	0.288307	4.12132	3.76707e-05	0.00100421
chr1:76127060-76127260	15.2547	1.0605	0.38057	2.78661	0.00532629	0.0453986
chr1:76148434-76148824	78.5147	2.24632	0.198445	11.3196	1.04914e-29	1.71803e-26
chr1:76149931-76150195	38.667	2.22589	0.294801	7.55047	4.3369e-14	1.12399e-11
chr1:76154102-76154982	193.843	1.00446	0.181505	5.53404	3.1293e-08	2.32381e-06
chr1:76190833-76191101	23.7197	1.69062	0.291253	5.80466	6.4498e-09	5.72177e-07
chr1:76218954-76219213	15.701	1.53973	0.381441	4.03661	5.42285e-05	0.00134489
chr1:76219551-76220059	21.6504	1.41136	0.355342	3.97182	7.13256e-05	0.00167709
chr1:76227727-76227973	20.5775	1.14721	0.355016	3.23143	0.00123171	0.0156456
chr1:76229957-76230157	11.8121	1.73673	0.424922	4.08717	4.36661e-05	0.00113211
chr1:76240155-76240681	160.085	0.898286	0.20552	4.3708	1.23792e-05	0.000399106
chr1:76241226-76241599	127.615	1.02256	0.194579	5.25522	1.47844e-07	9.02126e-06
chr1:76254152-76254500	50.698	1.96669	0.245498	8.01103	1.13751e-15	3.88072e-13
chr1:76260214-76260760	58.8428	1.36689	0.185777	7.35767	1.87146e-13	4.30515e-11
chr1:76267730-76268019	33.1942	1.85104	0.323532	5.72137	1.05667e-08	8.82841e-07
chr1:76269098-76269535	164.937	1.49408	0.168395	8.87249	7.1531e-19	3.81967e-16
chr1:76279039-76279411	22.1441	0.963423	0.370609	2.59957	0.00933415	0.0668256
chr1:76299332-76299532	16.0547	1.28528	0.328951	3.9072	9.337e-05	0.0020871
chr1:76330954-76331323	73.0592	0.487777	0.176162	2.76892	0.00562426	0.0471583
chr1:76337017-76337521	63.6329	-0.175863	0.289521	-0.607428	0.543567	0.752761
chr1:76340002-76340208	8.66198	0.867091	0.684634	1.2665	0.205333	0.449571
chr1:76352161-76352437	26.9985	1.31942	0.334955	3.93911	8.17858e-05	0.00187654
chr1:76371266-76371591	30.2597	1.45064	0.248794	5.83068	5.5202e-09	4.97293e-07
chr1:76425793-76426067	22.8426	0.211716	0.317618	0.666576	0.505043	0.725893
chr1:76433529-76433904	23.1616	0.739933	0.359233	2.05976	0.0394219	0.171192
chr1:76465020-76465407	29.7123	0.0489097	0.32151	0.152125	0.879088	0.946431
chr1:76471568-76471768	11.1495	0.651344	0.643503	1.01218	0.31145	0.564453
chr1:76492830-76493096	29.2752	0.738492	0.235701	3.13317	0.00172929	0.0201482
chr1:76494759-76495176	63.972	0.926814	0.231883	3.99691	6.41744e-05	0.00153956
chr1:76501570-76501864	41.7415	0.837673	0.243169	3.44482	0.000571434	0.00871285
chr1:76635750-76636114	19.7981	0.495561	0.451209	1.0983	0.272075	0.525077
chr1:76659502-76659879	21.9026	-0.116206	0.379297	-0.306373	0.759321	0.886143
chr1:76759977-76760321	33.5195	0.36358	0.286654	1.26836	0.204671	0.44872
chr1:76763633-76764240	180.223	0.431879	0.140305	3.07814	0.002083	0.0231775
chr1:76826133-76826439	19.2065	0.40646	0.386847	1.0507	0.293397	0.546547
chr1:76862511-76862840	30.23	-0.377506	0.295444	-1.27776	0.201334	0.444784
chr1:76867371-76867591	15.3661	0.122991	0.436858	0.281535	0.7783	0.896326
chr1:76867636-76867949	21.9439	0.105875	0.393451	0.269093	0.787858	0.90111
chr1:76868113-76868851	82.193	0.184275	0.242716	0.759218	0.447722	0.682732
chr1:76871615-76871815	9.99985	0.711028	0.513219	1.38543	0.165922	0.399009
chr1:76879021-76879312	15.4236	-0.195645	0.416187	-0.470089	0.638291	0.815883
chr1:76901207-76901506	42.2338	0.25193	0.233847	1.07733	0.281333	0.534577
chr1:76939031-76939526	160.547	0.226773	0.253669	0.893972	0.371337	0.619364
chr1:76939688-76940022	37.3309	0.729983	0.244968	2.97991	0.00288335	0.0293489
chr1:76949530-76949800	15.8089	-0.950835	0.413015	-2.30218	0.0213252	0.115239
chr1:77031345-77031549	12.4034	0.219912	0.452493	0.486	0.626967	0.808562
chr1:77039749-77040134	46.9416	0.270892	0.300742	0.900744	0.367724	0.616349
chr1:77040835-77041350	301.335	0.695368	0.246187	2.82455	0.00473463	0.0417724
chr1:77048076-77048736	56.6036	0.796332	0.221521	3.59484	0.000324592	0.00562273
chr1:77059913-77060554	350.654	0.372102	0.177517	2.09615	0.0360693	0.162048
chr1:77076806-77077454	57.4403	0.419696	0.227233	1.84699	0.0647492	0.232109
chr1:77126278-77126544	42.537	0.440291	0.2481	1.77465	0.075956	0.255278
chr1:77142495-77142727	24.4361	0.51034	0.33799	1.50993	0.131062	0.349636
chr1:77188647-77189151	91.0882	0.389624	0.254585	1.53043	0.12591	0.341754
chr1:77190865-77191156	26.1332	0.801087	0.335319	2.38903	0.016893	0.0992865
chr1:77218865-77219626	742.195	-0.169102	0.122225	-1.38352	0.166504	0.399822
chr1:77227404-77227960	97.6239	0.536576	0.217451	2.46757	0.0136033	0.0861468
chr1:77253244-77253543	25.9	0.914683	0.243952	3.74944	0.00017723	0.00348271
chr1:77271749-77272533	84.3834	0.583233	0.22801	2.55792	0.0105299	0.072395
chr1:77281664-77282895	184.394	0.245063	0.276309	0.886917	0.375124	0.622515
chr1:77313541-77314063	63.8512	0.781277	0.192174	4.06547	4.79354e-05	0.00121778
chr1:77319374-77319603	7.68752	-0.538802	0.558083	-0.965452	0.334318	0.586251
chr1:77322049-77322538	38.8497	0.111833	0.300326	0.372373	0.709615	0.858491
chr1:77347685-77348006	38.8602	0.093124	0.337387	0.276015	0.782536	0.898541
chr1:77350401-77350654	13.0102	1.29268	0.387398	3.33684	0.000847379	0.0117842
chr1:77370837-77371325	34.7973	0.0546409	0.290429	0.188139	0.850768	0.932798
chr1:77388728-77389042	23.9358	1.72884	0.538318	3.21157	0.00132012	0.0164789
chr1:77394194-77394481	12.2753	-0.0334047	0.491945	-0.0679033	0.945863	0.976691
chr1:77412539-77412775	17.9497	1.16742	0.359989	3.24293	0.00118309	0.0151833
chr1:77413595-77413997	173.645	0.923979	0.25932	3.56309	0.00036652	0.00617678
chr1:77415497-77416061	267.209	0.394824	0.159535	2.47484	0.0133297	0.0850016
chr1:77424303-77424510	11.5451	0.48689	0.453529	1.07356	0.283021	0.536215
chr1:77458873-77459117	12.8997	2.30966	0.510332	4.5258	6.01687e-06	0.000217311
chr1:77473728-77474074	36.8575	0.381625	0.304807	1.25202	0.210561	0.455588
chr1:77475721-77475997	32.7469	0.970885	0.307467	3.15769	0.00159027	0.0189124
chr1:77476480-77476951	130.089	0.601466	0.201338	2.98734	0.00281415	0.0288476
chr1:77497066-77497545	30.0832	0.597174	0.429815	1.38937	0.164719	0.397293
chr1:77499032-77499300	9.89882	1.11155	0.543445	2.04538	0.0408172	0.174985
chr1:77504985-77505379	132.425	0.757831	0.20882	3.62912	0.00028439	0.00506529
chr1:77511328-77511838	32.3816	0.150623	0.345131	0.436423	0.66253	0.83108
chr1:77533718-77534034	70.798	0.272468	0.178329	1.52789	0.126539	0.34274
chr1:77534480-77534860	92.5338	0.548842	0.196376	2.79486	0.00519229	0.0445912
chr1:77536807-77537153	36.5605	-0.0231143	0.345291	-0.0669414	0.946628	0.977058
chr1:77539235-77540182	119.811	0.318951	0.234443	1.36046	0.173684	0.409208
chr1:77540547-77540747	16.9855	0.893525	0.406997	2.19541	0.0281344	0.138044
chr1:77545909-77546373	38.0475	0.31269	0.352942	0.885953	0.375643	0.622997
chr1:77556023-77556433	58.0291	0.307374	0.208097	1.47707	0.139656	0.36251
chr1:77568722-77568927	14.0134	0.198901	0.48807	0.407524	0.683623	0.843275
chr1:77590674-77590983	44.6615	0.499149	0.341919	1.45985	0.144332	0.369276
chr1:77591152-77591585	16.5554	0.723477	0.478611	1.51162	0.130632	0.34888
chr1:77605040-77605963	452.671	-0.757584	0.0868672	-8.72117	2.75331e-18	1.37089e-15
chr1:77616306-77616605	22.5472	0.147944	0.456591	0.324018	0.745924	0.878818
chr1:77618799-77619120	44.6526	0.492091	0.562581	0.874703	0.381736	0.62836
chr1:77620269-77620537	20.4093	-0.0700094	0.496583	-0.140982	0.887884	0.950558
chr1:77623097-77623631	89.183	-0.20365	0.253522	-0.803284	0.421811	0.661846
chr1:77631720-77632794	498.836	-0.149196	0.148779	-1.0028	0.315955	0.568767
chr1:77639096-77639409	20.7157	0.0936643	0.317162	0.29532	0.76775	0.890778
chr1:77682319-77683921	3520.73	-0.157162	0.157856	-0.995608	0.319441	0.572276
chr1:77702986-77703331	50.1951	-0.0746532	0.209723	-0.35596	0.72187	0.865478
chr1:77706408-77706674	18.6692	1.20739	0.30969	3.89869	9.67141e-05	0.00214903
chr1:77739323-77739563	14.0053	0.632684	0.467339	1.3538	0.1758	0.412004
chr1:77748464-77748726	25.7393	0.195298	0.239225	0.816379	0.414283	0.655861
chr1:77752072-77752534	75.6096	0.569995	0.16898	3.37315	0.000743129	0.0106796
chr1:77759104-77760080	1539.49	0.0717268	0.155502	0.461259	0.644613	0.819815
chr1:77762081-77762329	91.4421	-0.405508	0.261888	-1.5484	0.121526	0.335081
chr1:77779410-77780297	772.975	0.108596	0.137264	0.791149	0.428857	0.668025
chr1:77824174-77824431	17.532	0.0573878	0.402463	0.142591	0.886613	0.949947
chr1:77825022-77825701	327.65	-0.185573	0.165543	-1.121	0.26229	0.514628
chr1:77832031-77832340	13.1406	0.519526	0.58799	0.883562	0.376933	0.62413
chr1:77832871-77833378	50.3192	0.348978	0.368313	0.947505	0.343382	0.594631
chr1:77876985-77877192	8.23321	-0.021928	0.65866	-0.0332919	0.973442	0.988801
chr1:77888057-77889551	330.017	0.0288706	0.155745	0.185372	0.852938	0.93392
chr1:77900754-77901000	12.269	0.311803	0.503916	0.618759	0.536075	0.747525
chr1:77906052-77906314	33.109	0.162665	0.27408	0.593494	0.552851	0.759112
chr1:77926664-77926962	35.2191	-0.0821255	0.234195	-0.350671	0.725835	0.867726
chr1:77949145-77949376	17.6949	-0.0587058	0.366882	-0.160013	0.872871	0.943669
chr1:77950867-77951209	33.1699	0.604651	0.398211	1.51842	0.128909	0.346304
chr1:77978154-77978497	449.913	-0.179288	0.134711	-1.33091	0.18322	0.421839
chr1:77978597-77979698	2532.81	-0.0878151	0.128768	-0.681965	0.495261	0.718782
chr1:77993045-77993330	31.3365	1.55364	0.285291	5.44579	5.15747e-08	3.59108e-06
chr1:78004020-78005100	898.668	0.179272	0.0959959	1.8675	0.0618322	0.225849
chr1:78005180-78005411	19.1372	1.53526	0.586053	2.61967	0.00880152	0.0641763
chr1:78021495-78021751	16.9	0.493552	0.334079	1.47735	0.139582	0.362419
chr1:78044767-78045080	24.0417	0.372726	0.321577	1.15906	0.246433	0.497092
chr1:78045860-78046743	161.7	-0.0332766	0.166324	-0.200071	0.841425	0.928329
chr1:78052616-78053012	160.556	-0.00985532	0.193383	-0.0509627	0.959355	0.982551
chr1:78061205-78061540	53.0567	0.0550768	0.228299	0.241249	0.809362	0.912308
chr1:78061803-78062225	35.7281	0.899187	0.505335	1.77939	0.0751762	0.253694
chr1:78070770-78071089	23.8445	0.069025	0.335747	0.205586	0.837114	0.926324
chr1:78082395-78082832	22.303	-0.110963	0.424736	-0.261252	0.793898	0.90447
chr1:78088036-78088596	85.1302	0.175188	0.175288	0.999432	0.317586	0.570458
chr1:78095675-78095951	19.4984	0.467686	0.450143	1.03897	0.298818	0.552037
chr1:78097332-78097667	44.7826	0.149577	0.248236	0.60256	0.546801	0.754864
chr1:78101538-78101912	34.7655	0.889221	0.320613	2.7735	0.0055456	0.0467322
chr1:78102137-78102430	18.0729	0.379713	0.408083	0.930478	0.352124	0.602634
chr1:78104323-78104710	30.0304	-0.000148557	0.43896	-0.00033843	0.99973	0.999893
chr1:78114124-78114734	133.494	0.118269	0.195838	0.603914	0.545901	0.754288
chr1:78145072-78145411	107.673	0.205411	0.150877	1.36145	0.173372	0.408828
chr1:78168362-78168849	77.3793	0.34716	0.25864	1.34225	0.179514	0.417
chr1:78171759-78172093	39.3717	0.467379	0.252673	1.84973	0.0643518	0.231326
chr1:78172274-78172594	26.894	0.000921913	0.422882	0.00218007	0.998261	0.999302
chr1:78176452-78176746	19.3148	-0.432802	0.345202	-1.25376	0.209927	0.4549
chr1:78203618-78203950	13.5048	0.674522	0.425355	1.58579	0.112787	0.320996
chr1:78223425-78223697	11.139	-0.470856	0.558555	-0.84299	0.399234	0.643527
chr1:78225218-78225501	14.7974	1.4367	0.53228	2.69915	0.00695175	0.0546254
chr1:78229443-78229723	17.8857	0.910136	0.51485	1.76777	0.0770998	0.25754
chr1:78240839-78241050	9.09132	-0.670373	0.483519	-1.38645	0.165611	0.398543
chr1:78254466-78254859	21.526	0.0249739	0.472018	0.0529087	0.957805	0.982015
chr1:78276969-78277828	353.297	0.467446	0.139817	3.34327	0.000827979	0.0115893
chr1:78279030-78279534	96.1763	0.209032	0.187927	1.11231	0.266006	0.518786
chr1:78286755-78287042	21.9898	0.567508	0.340744	1.6655	0.0958139	0.292076
chr1:78292577-78292844	22.6572	0.294546	0.398126	0.739832	0.459402	0.69182
chr1:78293388-78293784	54.3766	0.759664	0.292084	2.60084	0.00929948	0.0666507
chr1:78303656-78304012	29.2191	0.0969822	0.364681	0.265937	0.790288	0.902416
chr1:78333493-78333724	30.4099	0.25095	0.260994	0.961516	0.336293	0.588171
chr1:78339441-78339889	38.5587	-0.453073	0.296982	-1.52559	0.127112	0.343576
chr1:78340041-78340403	29.7634	0.0568676	0.337769	0.168362	0.866298	0.940553
chr1:78340483-78340907	34.7491	-0.0217086	0.368194	-0.0589597	0.952984	0.979825
chr1:78370409-78370663	13.3279	0.95305	0.471802	2.02002	0.0433812	0.181704
chr1:78370811-78371095	13.9499	0.861099	0.466174	1.84716	0.0647238	0.232063
chr1:78408868-78409163	17.0162	0.343975	0.395584	0.869537	0.384553	0.630749
chr1:78464613-78465005	20.7919	0.456779	0.44672	1.02252	0.306535	0.559796
chr1:78490810-78492073	101.584	-0.072577	0.209173	-0.346972	0.728613	0.869201
chr1:78553918-78554154	19.0659	-0.270006	0.354634	-0.761365	0.446439	0.68173
chr1:78561925-78562133	8.75441	0.833516	0.547447	1.52255	0.127871	0.344676
chr1:78617529-78618087	231.127	0.0588432	0.110039	0.534751	0.592822	0.786423
chr1:78633126-78633355	23.7512	0.220376	0.315515	0.698465	0.484886	0.711191
chr1:78640501-78640825	66.7587	-0.0580583	0.212851	-0.272765	0.785034	0.899801
chr1:78645690-78646248	358.423	-0.227541	0.0913469	-2.49096	0.0127399	0.0824189
chr1:78649611-78649968	244.04	-0.197686	0.0915261	-2.15988	0.0307817	0.14633
chr1:78676435-78676679	32.6488	0.526079	0.226279	2.32491	0.0200766	0.110847
chr1:78688782-78688982	11.1705	-0.116115	0.484541	-0.23964	0.81061	0.912904
chr1:78691935-78692975	56.359	1.04275	0.376949	2.7663	0.00566961	0.0474288
chr1:78715144-78715454	16.5912	0.411242	0.955283	0.430492	0.666838	0.833616
chr1:78831673-78832085	60.7612	0.219593	0.296556	0.740478	0.45901	0.691592
chr1:78833485-78833765	15.0919	0.108206	0.48264	0.224196	0.822604	0.919058
chr1:78836696-78837034	43.4764	-0.0161361	0.24019	-0.0671806	0.946438	0.976932
chr1:78839753-78840013	28.5449	0.227831	0.256093	0.88964	0.373659	0.621536
chr1:78840789-78841319	55.2904	-0.282168	0.221254	-1.27531	0.202198	0.445695
chr1:78872871-78873134	14.3876	0.073993	0.464244	0.159384	0.873367	0.943844
chr1:78911977-78912292	34.5072	0.452409	0.280665	1.61192	0.106979	0.311439
chr1:78919167-78919457	32.6487	0.897432	0.273528	3.28095	0.00103458	0.0137243
chr1:78982394-78982631	29.3415	0.346795	0.318364	1.0893	0.276021	0.529172
chr1:79006530-79007028	81.2989	-0.111336	0.165733	-0.671778	0.501725	0.723358
chr1:79025077-79025617	60.1432	0.39321	0.241818	1.62606	0.103937	0.306084
chr1:79036420-79036680	16.8839	0.800044	0.355537	2.25024	0.0244336	0.126034
chr1:79042099-79042472	120.596	-0.273371	0.19822	-1.37913	0.167855	0.401575
chr1:79042649-79042978	38.9153	0.453687	0.285864	1.58707	0.112497	0.320503
chr1:79078586-79078813	48.4023	-0.123306	0.192172	-0.641643	0.521105	0.737491
chr1:79079696-79080334	630.334	0.0615795	0.124904	0.493014	0.622003	0.805259
chr1:79100449-79100754	78.1783	0.185021	0.203389	0.909691	0.362986	0.612099
chr1:79105467-79105960	640.574	-0.0378119	0.0965029	-0.391822	0.69519	0.850011
chr1:79113838-79114407	382.005	0.0594847	0.0933512	0.637213	0.523986	0.739399
chr1:79124946-79125146	11.7581	0.171639	0.444268	0.386341	0.699244	0.85233
chr1:79128765-79129054	31.2126	0.791735	0.312283	2.53531	0.0112347	0.075701
chr1:79161199-79161399	12.8849	-0.265684	0.346245	-0.76733	0.442886	0.679101
chr1:79193510-79193715	15.4084	0.421169	0.445698	0.944964	0.344677	0.595794
chr1:79197325-79197764	49.8127	0.474121	0.266696	1.77776	0.0754438	0.25422
chr1:79198914-79199165	12.8969	-0.052906	0.435194	-0.121569	0.903241	0.957722
chr1:79259783-79260080	102.822	0.0305977	0.159511	0.191822	0.847882	0.931316
chr1:79264314-79264750	289.826	-0.412491	0.243499	-1.69401	0.0902632	0.282215
chr1:79265253-79265782	702.696	-0.0521128	0.171811	-0.303315	0.76165	0.88738
chr1:79270611-79270904	19.6246	-0.249146	0.333983	-0.745983	0.455678	0.689023
chr1:79293656-79293935	18.7124	0.633624	0.476462	1.32985	0.183567	0.422354
chr1:79323088-79323695	219.604	0.211514	0.23182	0.912402	0.361557	0.61093
chr1:79353052-79353744	90.4529	0.452066	0.186404	2.42519	0.0153004	0.0930889
chr1:79457597-79457884	27.4959	2.16196	0.307649	7.02736	2.10482e-12	3.88085e-10
chr1:79460771-79460995	16.6829	1.83223	0.345228	5.3073	1.11264e-07	7.07832e-06
chr1:79497212-79497490	29.8352	1.27586	0.30694	4.15672	3.22851e-05	0.000885851
chr1:79603957-79604191	18.51	1.52715	0.310523	4.918	8.74351e-07	4.22443e-05
chr1:79629392-79629688	25.4973	1.80339	0.282654	6.38019	1.76874e-10	2.24079e-08
chr1:79633521-79633855	45.1925	1.30086	0.230931	5.63313	1.76966e-08	1.39622e-06
chr1:79711130-79711550	33.6796	0.586439	0.265758	2.20666	0.0273377	0.135539
chr1:79737227-79737568	62.812	0.371868	0.21606	1.72114	0.0852257	0.273066
chr1:79777859-79778220	38.8872	0.832007	0.243093	3.42259	0.000620271	0.00928395
chr1:79792264-79792554	16.1242	-0.275585	0.418064	-0.659193	0.509772	0.729304
chr1:79811246-79811512	15.7808	0.395985	0.470686	0.841292	0.400184	0.64426
chr1:79899881-79900366	94.5211	0.415919	0.289338	1.43748	0.150581	0.37829
chr1:79929443-79929704	13.8558	0.681803	0.486494	1.40146	0.161076	0.392479
chr1:80054183-80054447	11.2473	0.481332	0.430964	1.11687	0.264049	0.516571
chr1:80064601-80064851	13.4515	0.747149	0.443613	1.68423	0.0921363	0.28574
chr1:80154189-80154488	12.4034	0.136731	0.493646	0.276982	0.781794	0.898127
chr1:80218152-80218430	29.5435	0.397434	0.271977	1.46128	0.143939	0.368672
chr1:80248927-80249127	9.39499	0.221527	0.533847	0.414964	0.678168	0.840133
chr1:80375637-80376039	32.062	-0.0609631	0.335934	-0.181473	0.855996	0.935547
chr1:80417694-80418057	27.0416	0.480546	0.432043	1.11226	0.266024	0.518797
chr1:80461924-80462470	511.996	-0.0388668	0.123475	-0.314776	0.752932	0.88282
chr1:80469473-80469954	49.1243	-0.804836	0.283144	-2.84249	0.00447622	0.0401771
chr1:80925236-80925712	40.807	1.25612	0.304723	4.12216	3.75336e-05	0.00100176
chr1:80995027-80995247	7.52175	-0.0407643	0.526757	-0.0773873	0.938315	0.973509
chr1:81111868-81112128	16.5609	1.39583	0.36942	3.77843	0.000157819	0.0031781
chr1:81155207-81155517	17.1742	0.0360086	0.49668	0.0724986	0.942205	0.975105
chr1:81166045-81166281	11.4158	0.646572	0.405742	1.59356	0.111036	0.318091
chr1:81174792-81175407	71.732	0.272964	0.289153	0.944014	0.345163	0.596237
chr1:81179206-81179642	50.3202	0.142288	0.313266	0.45421	0.649678	0.822938
chr1:81208406-81208858	127.43	0.858218	0.276643	3.10226	0.00192049	0.0217893
chr1:81304287-81304492	10.5144	-0.269421	0.527441	-0.510808	0.609486	0.797096
chr1:81305937-81306460	110.109	0.0224383	0.164331	0.136543	0.891392	0.952271
chr1:81314412-81314888	187.116	0.190968	0.207571	0.920013	0.357566	0.607244
chr1:81329135-81329351	6.46219	0.278697	0.620551	0.449113	0.65335	0.825259
chr1:81340345-81340551	12.7795	-0.31021	0.412956	-0.751195	0.452535	0.686383
chr1:81347922-81348175	27.5989	-0.355037	0.291398	-1.2184	0.223074	0.470416
chr1:81398861-81399260	43.4966	-0.715421	0.289151	-2.47422	0.0133529	0.0850974
chr1:81406354-81406621	23.114	-0.409135	0.321539	-1.27243	0.203221	0.446917
chr1:81414440-81414756	56.5821	-0.0118051	0.192085	-0.0614578	0.950995	0.978907
chr1:81424110-81424328	10.9409	-0.98801	0.455538	-2.16889	0.0300913	0.144111
chr1:81435298-81435499	16.1856	-0.639385	0.356247	-1.79478	0.0726886	0.248631
chr1:81439260-81439666	45.9013	-0.889632	0.243047	-3.66033	0.000251888	0.00460741
chr1:81449923-81450144	12.41	0.260641	0.408601	0.637887	0.523547	0.739174
chr1:81454928-81455298	51.5748	-0.257839	0.194266	-1.32725	0.184427	0.423474
chr1:81455468-81455911	114.494	-0.337333	0.289763	-1.16417	0.244355	0.494764
chr1:81470212-81470663	184.666	0.0661769	0.130825	0.505845	0.612966	0.799314
chr1:81492667-81492985	26.9793	-1.56539	0.323517	-4.83868	1.30703e-06	5.98852e-05
chr1:81493433-81493781	39.1661	-1.49213	0.259453	-5.75106	8.86862e-09	7.55528e-07
chr1:81557554-81557811	13.4507	0.563838	0.403811	1.39629	0.162627	0.394496
chr1:81617381-81617599	19.2372	-0.141802	0.30055	-0.471809	0.637063	0.815104
chr1:81670306-81670673	34.4619	0.208666	0.418528	0.498572	0.618081	0.802677
chr1:81680073-81680293	11.1611	-0.156734	0.462794	-0.33867	0.734858	0.872696
chr1:81682434-81682721	11.616	0.386591	0.445255	0.868246	0.38526	0.631355
chr1:81689638-81689982	19.9254	-0.369024	0.457902	-0.805901	0.4203	0.660549
chr1:81699294-81699511	14.8375	0.331389	0.465894	0.711297	0.4769	0.704894
chr1:81702891-81703244	42.6455	0.204278	0.342238	0.59689	0.550581	0.757528
chr1:81703450-81703652	14.8905	0.63818	0.497253	1.28341	0.199348	0.44251
chr1:81703944-81704254	22.0314	0.419037	0.409469	1.02337	0.306134	0.559405
chr1:81706694-81707015	19.6247	-0.151589	0.440975	-0.343758	0.731029	0.870514
chr1:81717270-81717572	13.2444	1.18261	0.562865	2.10105	0.0356366	0.160849
chr1:81800311-81800693	35.1419	-0.016234	0.297889	-0.0544969	0.956539	0.981352
chr1:81800784-81801648	169.006	-0.109543	0.218238	-0.501943	0.615708	0.801187
chr1:81801724-81802418	118.993	-0.153218	0.227995	-0.672024	0.501569	0.72324
chr1:81802652-81803205	94.2923	-0.0414367	0.233182	-0.177701	0.858958	0.937138
chr1:81832561-81832967	39.2477	0.704628	0.380195	1.85334	0.0638343	0.230188
chr1:81877140-81877424	18.641	-0.234133	0.460635	-0.508282	0.611255	0.798268
chr1:81920290-81920757	40.9693	0.305455	0.274528	1.11265	0.265857	0.518632
chr1:81921924-81922198	16.7399	0.668155	0.450767	1.48226	0.13827	0.360365
chr1:82159944-82160425	59.3607	1.57168	0.219164	7.17122	7.433e-13	1.50478e-10
chr1:82225308-82225864	234.302	0.782383	0.170288	4.59447	4.33854e-06	0.000165652
chr1:82225926-82226270	54.19	1.22864	0.317053	3.87517	0.000106549	0.00231767
chr1:82227753-82228073	78.3773	0.914189	0.157937	5.78832	7.10959e-09	6.23206e-07
chr1:82269420-82269769	14.143	-0.347497	0.43942	-0.79081	0.429055	0.668139
chr1:82317766-82318013	12.9534	0.650596	0.530152	1.22719	0.219752	0.466455
chr1:82377267-82377505	9.81898	1.45608	0.535872	2.71722	0.00658322	0.0526484
chr1:82392543-82392811	17.8228	0.400485	0.468408	0.854992	0.392555	0.637699
chr1:82398423-82398632	9.02397	1.13901	0.539677	2.11054	0.0348122	0.158467
chr1:82399123-82399330	9.67488	0.447167	0.536643	0.833268	0.404694	0.648009
chr1:82466972-82467272	35.0147	1.09255	0.268355	4.0713	4.67524e-05	0.00119362
chr1:82485407-82486111	135.617	0.780238	0.130223	5.99154	2.07865e-09	2.07275e-07
chr1:82492080-82492609	228.693	0.50415	0.145756	3.45885	0.00054248	0.00837045
chr1:82497001-82497666	173.756	0.927306	0.13824	6.70794	1.97385e-11	3.02818e-09
chr1:82501288-82501509	15.2179	1.86917	0.518199	3.60705	0.000309697	0.00541614
chr1:82538882-82539199	14.7198	0.396905	0.466878	0.850124	0.395256	0.640155
chr1:82543689-82543926	10.179	2.98625	0.602333	4.9578	7.12954e-07	3.55133e-05
chr1:82545148-82545348	10.5149	1.9947	0.538125	3.70676	0.000209924	0.00397988
chr1:82565241-82565554	29.7355	0.477327	0.302465	1.57812	0.114537	0.323887
chr1:82578447-82578978	38.0575	1.42294	0.281505	5.05475	4.30959e-07	2.2878e-05
chr1:82586580-82586787	20.7153	0.696878	0.311623	2.23628	0.0253331	0.128986
chr1:82598884-82599170	27.5593	1.29093	0.321196	4.01913	5.84146e-05	0.00143073
chr1:82646340-82646637	22.1356	1.44683	0.330295	4.38042	1.18453e-05	0.000384587
chr1:82646928-82647256	28.6609	1.91292	0.377257	5.07059	3.96575e-07	2.12306e-05
chr1:82657893-82658093	10.3327	0.960744	0.428111	2.24415	0.024823	0.127279
chr1:82671988-82672240	17.2733	1.7034	0.384588	4.42915	9.46056e-06	0.000317899
chr1:82775427-82775754	24.2839	1.77805	0.381478	4.66094	3.1477e-06	0.000126085
chr1:82795513-82796027	206.96	1.30663	0.200624	6.51283	7.37476e-11	1.00391e-08
chr1:82838120-82838365	14.5015	-0.0908975	0.395718	-0.229703	0.818323	0.916926
chr1:82920898-82921185	22.6914	1.51416	0.439204	3.44751	0.000565773	0.00864022
chr1:82934088-82934416	35.1178	2.21018	0.391486	5.6456	1.64603e-08	1.30989e-06
chr1:82979602-82979886	40.0899	1.16714	0.25745	4.53344	5.803e-06	0.000210895
chr1:83033768-83034047	13.0108	0.399646	0.49261	0.811282	0.417203	0.658223
chr1:83034849-83035154	13.6238	0.552868	0.471128	1.1735	0.240596	0.490546
chr1:83113780-83114022	11.2604	0.461731	0.410396	1.12509	0.260553	0.512698
chr1:83151160-83151525	40.0213	0.442569	0.277733	1.59351	0.111047	0.31811
chr1:83154384-83154668	18.1367	-0.253379	0.395448	-0.640738	0.521693	0.737835
chr1:83471320-83471666	47.1653	0.819584	0.305627	2.68165	0.00732611	0.0566766
chr1:83497068-83497485	177.035	0.404042	0.138016	2.9275	0.00341702	0.0331915
chr1:83500020-83500411	142.024	0.395339	0.239932	1.64771	0.0994116	0.298459
chr1:83502544-83502806	30.0729	0.724393	0.365232	1.98338	0.047325	0.191847
chr1:83505151-83505548	134.426	0.453861	0.174018	2.60812	0.00910404	0.0656546
chr1:83508397-83509168	260.464	0.496959	0.148524	3.34599	0.000819895	0.011502
chr1:83545530-83545862	43.3237	0.472887	0.224768	2.10389	0.0353882	0.160153
chr1:83549244-83549489	21.3182	0.711654	0.285666	2.49121	0.0127309	0.082385
chr1:83554222-83554679	122.789	0.559862	0.215712	2.59542	0.00944762	0.0673479
chr1:83559126-83559682	103.492	0.701533	0.221127	3.17253	0.00151118	0.0182357
chr1:83673243-83674064	104.039	-0.139382	0.343338	-0.405963	0.68477	0.843947
chr1:83676124-83676428	13.8	0.616969	0.411657	1.49874	0.13394	0.354048
chr1:83692459-83693610	99.7812	-0.323442	0.220208	-1.46881	0.141885	0.36585
chr1:83738011-83738335	97.9811	-0.202665	0.29449	-0.68819	0.491333	0.715963
chr1:83741693-83742169	309.834	-0.530274	0.189152	-2.80343	0.00505627	0.0438047
chr1:83742511-83742892	254.143	-0.545011	0.158999	-3.42777	0.000608569	0.00914782
chr1:83755919-83756239	50.811	-0.463025	0.254538	-1.81908	0.0688991	0.240995
chr1:83761067-83761526	191.164	-0.649576	0.158102	-4.10858	3.981e-05	0.00104934
chr1:83791409-83792374	626.18	-0.378319	0.0912367	-4.14657	3.37499e-05	0.000917616
chr1:83799715-83800102	57.8784	-0.496433	0.315633	-1.57281	0.115762	0.325899
chr1:83804895-83805114	18.0133	-0.158102	0.375276	-0.421294	0.673541	0.837535
chr1:83810096-83810558	107.142	-0.13501	0.176486	-0.76499	0.444277	0.680097
chr1:83818727-83819460	966.599	-0.159816	0.108248	-1.47638	0.139842	0.362839
chr1:83822217-83822528	85.3688	0.228034	0.177012	1.28824	0.197662	0.44038
chr1:83823955-83824428	192.234	-0.107849	0.171694	-0.628143	0.52991	0.74324
chr1:83829099-83829797	112.325	-0.00217709	0.158742	-0.0137147	0.989058	0.995447
chr1:83839616-83839973	68.2478	-0.227139	0.28367	-0.800717	0.423295	0.663286
chr1:83845469-83845956	43.5199	0.261759	0.305961	0.85553	0.392258	0.637427
chr1:83857138-83857475	86.4509	-0.25343	0.195225	-1.29814	0.194238	0.436125
chr1:83860423-83861247	259.226	0.931687	0.152531	6.10817	1.00779e-09	1.08309e-07
chr1:83882938-83883305	72.456	-1.01982	0.199562	-5.11029	3.21663e-07	1.76716e-05
chr1:83889841-83890091	11.3579	1.17366	0.529758	2.21546	0.0267286	0.133568
chr1:83901566-83901880	25.8152	-0.0532153	0.480299	-0.110796	0.911778	0.961912
chr1:83905372-83905576	17.5308	0.6942	0.33062	2.09969	0.0357559	0.161182
chr1:83923937-83924180	17.3112	1.16698	0.347222	3.36091	0.000776852	0.0110351
chr1:83931730-83931990	30.743	0.268676	0.215796	1.24505	0.213115	0.458687
chr1:83960113-83960388	13.6074	-0.448486	0.443674	-1.01085	0.31209	0.565006
chr1:83998459-83999592	439.41	0.349486	0.185651	1.88249	0.0597691	0.221341
chr1:84077445-84078776	347.947	0.494136	0.246103	2.00784	0.0446598	0.184984
chr1:84089495-84089714	12.1738	0.268093	0.561593	0.477379	0.633092	0.812463
chr1:84103294-84103770	133.404	0.688671	0.140998	4.88428	1.03808e-06	4.91308e-05
chr1:84122874-84123128	22.9232	0.800405	0.296023	2.70386	0.00685385	0.0540907
chr1:84133390-84133752	56.493	0.214388	0.239069	0.896765	0.369844	0.618097
chr1:84144072-84144641	248.193	0.574036	0.20515	2.79812	0.00514008	0.0442947
chr1:84152563-84153010	35.2989	0.500378	0.313798	1.59459	0.110805	0.317656
chr1:84156286-84156676	48.8913	0.564906	0.241767	2.33657	0.0194617	0.108754
chr1:84159558-84159897	63.8802	0.367505	0.184526	1.99162	0.0464127	0.189487
chr1:84174304-84174527	13.8685	-0.176496	0.456865	-0.386319	0.69926	0.85233
chr1:84209340-84209680	58.4945	0.259032	0.237315	1.09151	0.275048	0.528194
chr1:84225567-84226052	74.5324	0.374809	0.191996	1.95217	0.0509175	0.200867
chr1:84236328-84236596	49.5951	0.371247	0.180057	2.06183	0.0392242	0.170675
chr1:84247424-84247772	19.4059	0.5616	0.380903	1.47439	0.140377	0.363681
chr1:84253890-84254312	70.4552	0.483925	0.232813	2.0786	0.0376545	0.16647
chr1:84271471-84271952	25.7317	1.48951	0.286259	5.20336	1.9572e-07	1.14708e-05
chr1:84293877-84294092	22.6521	0.867753	0.339808	2.55366	0.0106599	0.0729949
chr1:84298339-84299334	456.949	0.494475	0.197593	2.50249	0.0123322	0.0806556
chr1:84339544-84339840	22.4133	0.122084	0.329414	0.370609	0.710929	0.859237
chr1:84344292-84344598	41.1372	-0.0190344	0.31945	-0.0595848	0.952486	0.979571
chr1:84365528-84366216	165.766	0.683791	0.15635	4.37347	1.22289e-05	0.0003953
chr1:84377471-84377883	28.8032	0.135075	0.408064	0.331015	0.740633	0.87602
chr1:84379159-84379729	61.4243	1.18854	0.198042	6.00144	1.95576e-09	1.96172e-07
chr1:84388827-84389248	98.8737	0.854983	0.255586	3.34519	0.000822253	0.011526
chr1:84389326-84389554	8.08653	1.46745	0.517141	2.83762	0.00454517	0.0405883
chr1:84390295-84390642	47.5717	0.32383	0.238339	1.3587	0.174243	0.410014
chr1:84398709-84399008	19.7467	0.163332	0.299325	0.545668	0.585294	0.781463
chr1:84403383-84403690	56.7505	0.742488	0.28113	2.64108	0.00826417	0.0614934
chr1:84407965-84408424	119.352	-0.0409851	0.198985	-0.205971	0.836813	0.926203
chr1:84412330-84412560	10.4067	0.563523	0.650057	0.866883	0.386006	0.632053
chr1:84425481-84425927	94.7268	-0.103283	0.225186	-0.458655	0.646482	0.821021
chr1:84433814-84434107	64.7146	-0.156812	0.165239	-0.949005	0.342618	0.593996
chr1:84437110-84437672	223.128	0.255925	0.13438	1.90449	0.0568469	0.214548
chr1:84442243-84442723	395.537	-0.134727	0.191879	-0.702149	0.482586	0.70937
chr1:84443334-84443534	31.0397	0.594683	0.280372	2.12105	0.0339174	0.155874
chr1:84450858-84451306	108.341	0.588101	0.245742	2.39316	0.0167039	0.0985875
chr1:84479072-84479914	728.965	-0.130318	0.128408	-1.01488	0.310162	0.56307
chr1:84488202-84488421	12.9977	0.321302	0.34905	0.920504	0.357309	0.607005
chr1:84491643-84491843	16.303	0.742401	0.459664	1.61509	0.106291	0.310234
chr1:84497766-84498204	46.1217	0.586349	0.222162	2.63929	0.00830803	0.0617024
chr1:84505592-84506893	3801.04	0.0171035	0.153582	0.111364	0.911328	0.961674
chr1:84565787-84566050	19.6755	0.325163	0.357225	0.910246	0.362693	0.611881
chr1:84573063-84573375	123.746	0.267248	0.223155	1.19759	0.231077	0.479724
chr1:84573832-84574842	2267.95	-0.021837	0.157591	-0.138567	0.889792	0.951458
chr1:84599112-84599801	67.9767	-0.167492	0.261144	-0.641375	0.521279	0.737583
chr1:84603329-84603530	16.2416	0.461155	0.392681	1.17438	0.240245	0.490127
chr1:84603919-84604293	31.685	0.352207	0.32929	1.06959	0.284802	0.538026
chr1:84615839-84616115	83.1905	-0.492898	0.223766	-2.20273	0.0276135	0.136413
chr1:84619371-84619695	183.642	-0.239367	0.168702	-1.41888	0.155934	0.385603
chr1:84620622-84621281	678.5	0.0694372	0.175909	0.394734	0.693039	0.848742
chr1:84632729-84633320	52.4087	0.491884	0.308179	1.59609	0.110468	0.317121
chr1:84653220-84653490	12.9103	0.632876	0.545154	1.16091	0.245677	0.496251
chr1:84689830-84691003	1716.27	-0.0465206	0.178457	-0.260683	0.794337	0.904676
chr1:84693118-84693392	97.5115	0.0211991	0.230528	0.0919586	0.926731	0.968591
chr1:84698208-84698496	25.8308	0.461588	0.341173	1.35295	0.176073	0.412328
chr1:84698681-84699026	47.2813	-0.515793	0.242866	-2.12378	0.0336888	0.155147
chr1:84700074-84700475	200.823	0.286956	0.14596	1.96599	0.0492998	0.196835
chr1:84704964-84705216	35.5465	0.331244	0.221804	1.49341	0.135329	0.356206
chr1:84721173-84721482	23.5867	-0.0414562	0.323076	-0.128317	0.897898	0.955274
chr1:84724402-84724672	13.9172	0.076021	0.343404	0.221375	0.824801	0.92019
chr1:84742808-84743050	10.9643	0.352394	0.552107	0.638271	0.523298	0.739055
chr1:84753576-84753893	76.4256	0.157257	0.152621	1.03037	0.302836	0.55611
chr1:84758992-84759417	41.1695	-0.286831	0.22283	-1.28722	0.198017	0.440827
chr1:84761352-84761552	15.9962	0.367358	0.298779	1.22953	0.218872	0.465475
chr1:84764541-84764839	29.076	0.0124869	0.226806	0.0550552	0.956094	0.981155
chr1:84772328-84773017	160.769	0.186983	0.121912	1.53375	0.125091	0.340525
chr1:84779749-84780446	499.525	0.0176949	0.139636	0.126722	0.89916	0.955766
chr1:84782553-84782792	55.3446	0.297831	0.213501	1.39499	0.16302	0.395052
chr1:84785848-84786466	131.039	0.107287	0.247307	0.433821	0.664419	0.832217
chr1:84795629-84796583	558.459	0.077917	0.0898272	0.867409	0.385718	0.631801
chr1:84834448-84834691	13.8225	0.230217	0.454479	0.506552	0.612469	0.799042
chr1:84836121-84836412	65.7025	0.519839	0.182281	2.85185	0.0043466	0.0393396
chr1:84847226-84847654	219.423	-0.499677	0.171392	-2.9154	0.00355232	0.0340874
chr1:84847929-84848273	55.5637	0.000298695	0.172817	0.00172839	0.998621	0.99947
chr1:84851873-84852238	107.38	0.0522506	0.196621	0.265743	0.790437	0.902522
chr1:84854135-84854762	851.817	-0.113649	0.0926207	-1.22704	0.219809	0.466522
chr1:84855917-84856147	67.4154	0.495083	0.173968	2.84582	0.00442969	0.0398765
chr1:84861541-84861931	118.427	0.00304569	0.172158	0.0176912	0.985885	0.99413
chr1:84877646-84877956	18.2801	-0.372469	0.404444	-0.920939	0.357082	0.606805
chr1:84883311-84883654	34.7811	0.268117	0.322456	0.831484	0.4057	0.64894
chr1:84883953-84884241	20.6535	0.68364	0.371252	1.84144	0.0655569	0.233855
chr1:84887558-84887887	92.9606	-0.875936	0.237462	-3.68874	0.000225367	0.00420901
chr1:84889286-84889825	391.986	-0.202077	0.0984635	-2.0523	0.0401403	0.173125
chr1:84892432-84893411	239.445	-0.164277	0.205073	-0.801067	0.423093	0.663066
chr1:84896412-84896612	18.2645	0.234986	0.358313	0.655812	0.511945	0.730952
chr1:84907368-84907878	84.2065	-0.0390628	0.195493	-0.199817	0.841624	0.928439
chr1:84915952-84916219	27.7287	-0.206238	0.283223	-0.728184	0.466501	0.697173
chr1:84936088-84936585	113.662	0.274709	0.134653	2.04013	0.0413371	0.17634
chr1:84944699-84945546	529.037	0.291008	0.194667	1.4949	0.134941	0.355568
chr1:84945977-84946263	35.7818	0.404935	0.266988	1.51668	0.129348	0.347031
chr1:84955583-84955815	10.2215	0.799562	0.508801	1.57146	0.116075	0.326445
chr1:84960406-84960758	33.2293	-0.384458	0.236088	-1.62845	0.103429	0.305273
chr1:84973572-84973828	20.5313	0.495808	0.281422	1.7618	0.0781037	0.259559
chr1:84975084-84975353	27.6217	0.123817	0.334134	0.370563	0.710963	0.859258
chr1:84981069-84981382	43.6307	-0.316965	0.227709	-1.39197	0.163931	0.396256
chr1:84991438-84992016	211.037	-0.0189015	0.136504	-0.138469	0.88987	0.951523
chr1:84995563-84995793	43.1721	0.539071	0.307561	1.75273	0.079649	0.262576
chr1:84996839-84998450	239.358	-0.0500117	0.172017	-0.290736	0.771253	0.892679
chr1:84998930-84999305	49.2145	-0.0837777	0.238719	-0.350946	0.725629	0.867598
chr1:85047586-85048929	275.894	-0.13765	0.180167	-0.764013	0.44486	0.680551
chr1:85058284-85058619	182.642	-0.0640142	0.163895	-0.390579	0.696108	0.850547
chr1:85058903-85059175	118.738	-0.435601	0.213486	-2.04042	0.0413088	0.176263
chr1:85061744-85062694	777.551	-0.134441	0.0855491	-1.57151	0.116065	0.32644
chr1:85091706-85092108	66.2675	0.327107	0.224325	1.45819	0.144789	0.369876
chr1:85109398-85109745	177.254	0.149456	0.131771	1.13422	0.256704	0.508506
chr1:85116887-85117209	93.5718	0.0130345	0.160622	0.0811503	0.935322	0.972268
chr1:85124229-85124489	23.0408	0.0762381	0.286049	0.266521	0.789838	0.902192
chr1:85132300-85132749	172.126	-0.554879	0.203095	-2.73211	0.00629302	0.0510103
chr1:85134966-85135491	167.304	-0.233709	0.119563	-1.9547	0.0506188	0.200117
chr1:85141583-85142106	203.074	0.0905722	0.148821	0.608597	0.542792	0.752257
chr1:85148686-85149239	216.747	0.010604	0.11741	0.0903155	0.928037	0.969055
chr1:85200315-85201913	1459.67	-0.134543	0.193275	-0.696125	0.486351	0.712258
chr1:85240346-85240555	13.7084	0.724057	0.378124	1.91486	0.0555099	0.211445
chr1:85240768-85241027	14.335	0.333673	0.483022	0.690803	0.489689	0.71468
chr1:85258990-85260132	917.281	0.026004	0.177426	0.146562	0.883478	0.948627
chr1:85275246-85275485	324.934	-0.071336	0.113355	-0.629312	0.529145	0.742678
chr1:85276091-85277075	5437.94	0.0398245	0.153252	0.259862	0.79497	0.905047
chr1:85278859-85279247	768.311	0.046729	0.0675821	0.69144	0.489289	0.714392
chr1:85289469-85289891	146.389	0.182031	0.171344	1.06237	0.288066	0.541212
chr1:85289998-85290225	10.6725	0.474639	0.513713	0.923938	0.355519	0.605496
chr1:85297802-85298628	87.9419	0.436875	0.253704	1.72199	0.0850715	0.272761
chr1:85307946-85308499	146.229	0.127406	0.165861	0.768148	0.442399	0.678697
chr1:85313933-85314334	28.4652	0.295037	0.404161	0.729999	0.465391	0.696228
chr1:85314881-85315106	6.24303	-0.342114	0.620078	-0.551728	0.581135	0.778742
chr1:85320382-85320602	14.7441	-0.913439	0.421041	-2.16948	0.0300464	0.143958
chr1:85321592-85321885	21.3488	0.261215	0.354964	0.735892	0.461796	0.693561
chr1:85322722-85323055	16.4911	0.0919917	0.479256	0.191947	0.847784	0.931269
chr1:85328936-85329383	59.7767	0.00987408	0.24729	0.0399292	0.96815	0.986385
chr1:85330154-85330658	39.6566	0.129557	0.327151	0.396017	0.692092	0.848196
chr1:85330901-85331180	22.8949	0.239999	0.314423	0.763302	0.445283	0.680838
chr1:85334908-85335296	65.7449	0.408539	0.190981	2.13916	0.032423	0.151404
chr1:85343770-85344094	17.6886	-0.0795275	0.425203	-0.187034	0.851634	0.933238
chr1:85344300-85344575	23.6187	0.630651	0.365716	1.72443	0.084631	0.272019
chr1:85361124-85361545	17.7212	0.479688	0.545171	0.879885	0.378921	0.625881
chr1:85363595-85363809	17.7702	-0.812492	0.371845	-2.18503	0.0288868	0.140396
chr1:85366495-85366816	16.2952	-1.21649	0.505088	-2.40847	0.0160194	0.0959452
chr1:85374221-85374469	16.1607	0.539036	0.361703	1.49027	0.136153	0.35734
chr1:85392747-85393028	30.6237	0.368507	0.270522	1.36221	0.173133	0.408516
chr1:85398724-85398944	12.6921	-0.0873975	0.436277	-0.200326	0.841226	0.928299
chr1:85407208-85407526	22.9334	0.44246	0.412876	1.07165	0.283875	0.537065
chr1:85427909-85428171	16.227	0.133159	0.347872	0.382781	0.701882	0.85395
chr1:85428484-85429086	160.931	0.304267	0.135961	2.23791	0.0252269	0.128629
chr1:85445963-85446309	18.094	0.439334	0.454888	0.965807	0.334141	0.586047
chr1:85448513-85448720	8.16803	0.334751	0.622163	0.538044	0.590547	0.784855
chr1:85464449-85465522	413.925	-0.046503	0.243403	-0.191053	0.848484	0.931588
chr1:85502723-85503072	32.4005	0.39158	0.277285	1.41219	0.157893	0.388337
chr1:85521384-85521850	47.9767	-0.0577579	0.284257	-0.203189	0.838987	0.927231
chr1:85527154-85527586	28.8917	0.128651	0.35821	0.35915	0.719483	0.864069
chr1:85544650-85544927	10.6797	-0.199494	0.552415	-0.361131	0.718002	0.863205
chr1:85550809-85551510	27.9523	0.761454	0.376629	2.02176	0.0432011	0.181221
chr1:85555015-85555258	9.40031	0.45532	0.500387	0.909937	0.362856	0.612001
chr1:85569211-85569460	12.5355	-0.689928	0.450488	-1.53151	0.125643	0.341409
chr1:85576557-85577380	259.633	-0.00118338	0.261506	-0.00452526	0.996389	0.998613
chr1:85580479-85581548	387.174	0.284625	0.252016	1.12939	0.258732	0.510651
chr1:85607090-85607711	158.793	-0.248077	0.25651	-0.967123	0.333483	0.585493
chr1:85611859-85612284	94.8244	-0.209436	0.229644	-0.912001	0.361768	0.611132
chr1:85612763-85613346	41.2167	0.351726	0.23531	1.49473	0.134984	0.355638
chr1:85622970-85623556	58.6673	0.0227232	0.195501	0.11623	0.90747	0.959822
chr1:85628713-85629555	82.4141	0.418504	0.306783	1.36417	0.172515	0.407665
chr1:85654525-85654733	11.3056	0.450297	0.406622	1.10741	0.268117	0.520879
chr1:85707949-85708855	1416.17	-0.0189821	0.147916	-0.12833	0.897888	0.955267
chr1:85838264-85838495	18.3862	1.29055	0.375306	3.43867	0.000584578	0.00886713
chr1:85850266-85850594	18.7451	0.108765	0.408296	0.266388	0.789941	0.902253
chr1:85992899-85993108	11.4884	1.05318	0.529668	1.98838	0.0467693	0.190376
chr1:86018360-86018627	29.125	0.378772	0.216818	1.74695	0.0806452	0.26448
chr1:86061658-86062064	80.9086	1.3963	0.219211	6.36965	1.89456e-10	2.38244e-08
chr1:86068227-86068705	25.0167	0.0252018	0.305633	0.0824577	0.934283	0.971811
chr1:86069065-86069448	24.1692	0.331376	0.350015	0.946749	0.343767	0.594985
chr1:86137367-86138010	763.281	-0.0738961	0.122658	-0.602455	0.546871	0.754901
chr1:86151536-86151756	30.2236	0.604447	0.308438	1.9597	0.0500306	0.198627
chr1:86154616-86155468	217.428	0.208168	0.148559	1.40125	0.161138	0.392558
chr1:86155544-86157078	438.492	0.151042	0.147007	1.02745	0.304207	0.557617
chr1:86158704-86158948	52.8006	0.499821	0.219744	2.27456	0.0229324	0.12086
chr1:86185464-86185743	26.7586	0.328729	0.398063	0.825823	0.408905	0.651467
chr1:86207286-86207730	64.9233	-0.369373	0.262261	-1.40842	0.159007	0.38974
chr1:86222868-86223189	28.221	0.357484	0.374306	0.955057	0.339549	0.591156
chr1:86227110-86227310	6.60693	-0.597014	0.683638	-0.873289	0.382506	0.629
chr1:86233424-86233789	54.4127	0.356777	0.192834	1.85018	0.0642882	0.231218
chr1:86258134-86258502	36.4355	-0.343662	0.342958	-1.00205	0.316318	0.569146
chr1:86259371-86259797	106.296	-0.0256994	0.14887	-0.17263	0.862942	0.938998
chr1:86280475-86280692	10.2059	0.605398	0.56287	1.07556	0.282126	0.535295
chr1:86286490-86286956	41.4881	0.291818	0.320417	0.910746	0.362429	0.611679
chr1:86293275-86293568	69.9784	0.0441544	0.237164	0.186177	0.852306	0.933563
chr1:86296304-86296782	174.095	-0.20371	0.215678	-0.944507	0.344911	0.595999
chr1:86296924-86297261	87.4346	0.173362	0.270175	0.641666	0.52109	0.737476
chr1:86298774-86299138	101.031	-0.199928	0.181202	-1.10334	0.269879	0.522759
chr1:86303509-86303762	14.4276	0.584708	0.452942	1.29091	0.196735	0.439294
chr1:86321906-86322252	40.5992	0.378409	0.325595	1.16221	0.245152	0.495674
chr1:86324065-86324564	138.744	0.449931	0.126461	3.55788	0.000373863	0.00627184
chr1:86326595-86326851	30.4056	0.481072	0.333667	1.44177	0.149367	0.37663
chr1:86339095-86339972	1133.32	-0.170628	0.102979	-1.65692	0.0975352	0.295187
chr1:86345120-86345427	29.0779	0.610046	0.2864	2.13005	0.0331676	0.153642
chr1:86356278-86356532	21.7913	0.508435	0.287628	1.76768	0.0771136	0.257561
chr1:86365768-86366243	84.8048	0.412758	0.157307	2.6239	0.00869303	0.0636202
chr1:86380302-86380598	79.8955	0.184342	0.218103	0.845208	0.397995	0.64249
chr1:86395760-86396769	1425.33	-0.00815175	0.121074	-0.0673286	0.94632	0.97689
chr1:86409475-86409830	27.6962	-0.253214	0.30505	-0.830075	0.406497	0.649592
chr1:86419302-86419854	145.609	0.152804	0.137806	1.10884	0.267499	0.520196
chr1:86422011-86422211	10.6778	0.615434	0.481892	1.27712	0.201559	0.445019
chr1:86429807-86430849	1147	-0.138899	0.12584	-1.10378	0.26969	0.522558
chr1:86435292-86435586	36.1725	0.510935	0.228225	2.23874	0.0251732	0.128476
chr1:86436111-86436400	23.7504	1.17025	0.310354	3.77068	0.000162803	0.00325593
chr1:86441184-86441415	18.1751	0.385465	0.307904	1.2519	0.210607	0.455626
chr1:86441557-86442037	158.647	0.111282	0.118947	0.935559	0.3495	0.600307
chr1:86450878-86451390	42.9981	0.806988	0.346695	2.32766	0.0199301	0.110348
chr1:86455103-86455435	90.3823	-0.0248923	0.160651	-0.154946	0.876864	0.945436
chr1:86460723-86461576	252.044	0.233091	0.167964	1.38775	0.165215	0.397975
chr1:86467020-86467356	138.797	0.0916082	0.144664	0.633248	0.526572	0.741175
chr1:86470123-86470548	102.814	0.0234542	0.219242	0.106979	0.914806	0.963111
chr1:86470824-86471502	549.72	-0.316521	0.122104	-2.59224	0.00953536	0.0677942
chr1:86472151-86472570	228.993	-0.181943	0.101144	-1.79885	0.072043	0.247304
chr1:86486909-86487801	175.604	0.60733	0.143622	4.22866	2.35092e-05	0.000684112
chr1:86502998-86503846	546.802	-0.294148	0.0806438	-3.6475	0.0002648	0.00479283
chr1:86508005-86508293	94.5126	0.0835781	0.132172	0.632344	0.527162	0.741496
chr1:86512306-86512565	29.2433	-0.217422	0.259748	-0.83705	0.402565	0.64629
chr1:86515681-86515900	16.9858	0.403387	0.312848	1.2894	0.197258	0.439889
chr1:86516505-86516705	8.19549	-0.640618	0.508443	-1.25996	0.207684	0.452197
chr1:86581499-86581832	49.1945	0.278742	0.236536	1.17843	0.238624	0.488404
chr1:86608431-86608715	20.4332	0.977907	0.413089	2.3673	0.0179182	0.103067
chr1:86616906-86617386	357.661	0.04298	0.209572	0.205085	0.837506	0.92658
chr1:86632284-86632562	26.8695	0.365288	0.253978	1.43827	0.150358	0.377971
chr1:86648287-86648602	36.3314	0.285015	0.278015	1.02518	0.305278	0.558696
chr1:86704165-86705863	3450.9	0.0328161	0.154187	0.212834	0.831457	0.923615
chr1:86712181-86712416	24.2512	-0.0692342	0.273454	-0.253184	0.800126	0.907781
chr1:86739920-86740425	43.623	-0.207723	0.236837	-0.877074	0.380447	0.627191
chr1:86757260-86757650	33.8776	-0.203033	0.256299	-0.792169	0.428262	0.667523
chr1:86768251-86768583	92.3425	0.199337	0.177102	1.12555	0.260357	0.512455
chr1:86773415-86773676	93.0308	-0.505904	0.194691	-2.5985	0.00936331	0.0669651
chr1:86773919-86774144	40.7304	0.354944	0.384734	0.922571	0.356231	0.606057
chr1:86774203-86774840	1181.15	-0.29361	0.130312	-2.25312	0.0242513	0.125468
chr1:86779546-86779768	13.0893	0.234023	0.404765	0.578171	0.563149	0.76648
chr1:86780762-86781336	183.126	0.0989959	0.151548	0.653231	0.513607	0.732106
chr1:86788201-86789272	1371.67	-0.300094	0.182199	-1.64707	0.099544	0.298719
chr1:86793036-86793423	288.235	-0.183879	0.10645	-1.72737	0.0841009	0.271016
chr1:86803122-86803472	27.3582	0.3757	0.367745	1.02163	0.306955	0.560196
chr1:86803635-86804114	116.025	-0.125636	0.169399	-0.741656	0.458296	0.691058
chr1:86811161-86811822	38.5483	0.299457	0.341914	0.875825	0.381125	0.627818
chr1:86822471-86822872	234.941	0.0854201	0.10558	0.809059	0.418481	0.65918
chr1:86825387-86825610	14.6079	-0.229335	0.354697	-0.646566	0.517913	0.735123
chr1:86828885-86829716	161.467	0.098419	0.188689	0.521593	0.601954	0.792348
chr1:86833576-86833975	160.636	-0.119316	0.148511	-0.803412	0.421736	0.661767
chr1:86841214-86841440	7.16427	-0.487082	0.648035	-0.75163	0.452274	0.686156
chr1:86846099-86846673	196.825	0.424698	0.246843	1.72052	0.0853386	0.273245
chr1:86853027-86853546	205.623	0.10724	0.172684	0.62102	0.534586	0.746505
chr1:86866718-86867017	36.3979	-0.34932	0.358003	-0.975747	0.32919	0.581588
chr1:86868539-86868874	32.6578	-0.251237	0.389262	-0.64542	0.518655	0.735596
chr1:86882477-86882789	11.5443	0.823343	0.561637	1.46597	0.142656	0.366847
chr1:86887749-86888098	38.1874	-0.045267	0.321652	-0.140733	0.888081	0.950651
chr1:86906465-86906715	12.6166	0.38948	0.434023	0.897371	0.369521	0.617836
chr1:86913821-86915848	3099.98	-0.140365	0.138732	-1.01178	0.311645	0.564613
chr1:86926177-86926664	92.1111	-0.2991	0.183051	-1.63397	0.102266	0.303337
chr1:86951501-86951782	23.3188	0.315736	0.339294	0.930567	0.352077	0.602599
chr1:86957210-86957635	197.706	-0.198778	0.12056	-1.64879	0.0991912	0.298089
chr1:86965266-86965548	29.5371	0.266799	0.221514	1.20443	0.228423	0.476748
chr1:87025199-87025562	84.0588	0.230647	0.18211	1.26653	0.205324	0.449561
chr1:87042513-87042741	14.3203	1.27289	0.477214	2.66734	0.0076454	0.058397
chr1:87044818-87045154	41.2728	0.0881933	0.246444	0.357864	0.720445	0.864756
chr1:87045709-87045947	15.4904	-0.430293	0.460776	-0.933844	0.350384	0.601046
chr1:87046065-87046334	26.3072	0.411021	0.337419	1.21813	0.223174	0.47055
chr1:87052478-87052732	22.0845	1.39565	0.293559	4.75425	1.99186e-06	8.57366e-05
chr1:87061754-87061955	14.4396	0.278381	0.43679	0.637332	0.523908	0.739374
chr1:87091489-87091758	30.9111	0.284424	0.301016	0.944882	0.344719	0.595806
chr1:87101403-87101713	48.7968	-0.275812	0.202597	-1.36138	0.173393	0.408859
chr1:87113413-87113698	14.9752	0.194492	0.376023	0.517234	0.604993	0.794242
chr1:87115596-87115798	12.2664	-0.160703	0.431774	-0.372191	0.70975	0.858558
chr1:87119533-87120188	331.54	0.400146	0.151615	2.63922	0.00830982	0.0617105
chr1:87123725-87124164	60.1387	0.411213	0.279969	1.46878	0.141892	0.365857
chr1:87131727-87132419	469.132	0.166621	0.127055	1.31141	0.189719	0.430402
chr1:87144297-87144962	1524.59	0.0966944	0.122705	0.788024	0.430683	0.669356
chr1:87148522-87149046	446.373	0.172326	0.14402	1.19654	0.231487	0.480283
chr1:87149644-87150004	216.441	0.293739	0.144184	2.03725	0.0416252	0.177111
chr1:87151528-87152430	496.883	0.319042	0.0957711	3.33129	0.000864441	0.0119659
chr1:87154340-87154798	137.453	0.286026	0.326813	0.875198	0.381466	0.628123
chr1:87159449-87159705	7.82496	-0.594725	0.578428	-1.02817	0.303868	0.557267
chr1:87170243-87170799	84.603	0.73156	0.200955	3.64042	0.000272195	0.004899
chr1:87176064-87176442	100.128	0.725753	0.267418	2.71393	0.00664911	0.0529932
chr1:87176514-87176819	51.0738	0.634832	0.171815	3.69486	0.000220009	0.00413129
chr1:87176947-87177209	34.9301	0.721971	0.334663	2.15731	0.0309819	0.146936
chr1:87179820-87180507	88.9697	0.949461	0.310583	3.05702	0.00223547	0.0244079
chr1:87186415-87186676	31.3972	0.663665	0.308915	2.14837	0.031684	0.149144
chr1:87197193-87197492	34.5914	0.132063	0.256453	0.514961	0.60658	0.795295
chr1:87203881-87204297	43.645	0.570887	0.254449	2.24362	0.0248566	0.127379
chr1:87208917-87209137	19.6753	0.244243	0.32312	0.755889	0.449716	0.684195
chr1:87212074-87212379	29.2802	0.193462	0.253852	0.762105	0.445997	0.68139
chr1:87213688-87213913	15.4067	0.381537	0.330256	1.15528	0.247978	0.498791
chr1:87218577-87218934	37.5506	0.25988	0.239813	1.08368	0.278508	0.531621
chr1:87219583-87220139	95.6689	0.554873	0.174076	3.18754	0.00143488	0.0175478
chr1:87224219-87224601	79.9869	0.0727919	0.217372	0.334873	0.737721	0.874306
chr1:87225887-87226786	480.481	-0.224576	0.163275	-1.37545	0.168993	0.403097
chr1:87232049-87232312	22.004	-0.202585	0.334179	-0.606216	0.544371	0.753258
chr1:87236676-87236997	23.5787	0.582183	0.274299	2.12244	0.0338007	0.155477
chr1:87243627-87243903	16.144	0.212315	0.392647	0.540727	0.588696	0.783644
chr1:87256154-87256499	36.3314	0.534922	0.306961	1.74264	0.0813974	0.265937
chr1:87286999-87287255	21.4889	0.731244	0.287591	2.54265	0.0110015	0.0746115
chr1:87292965-87293252	39.1734	0.244127	0.197501	1.23608	0.216429	0.462452
chr1:87296225-87296636	172.447	0.306216	0.137431	2.22814	0.0258712	0.13071
chr1:87299662-87300048	135.032	0.509594	0.140537	3.62603	0.000287808	0.00511134
chr1:87304993-87305552	181.726	-0.108943	0.160598	-0.678356	0.497546	0.720519
chr1:87313973-87314549	211.554	-0.0638114	0.165485	-0.385602	0.699791	0.85273
chr1:87315631-87315859	13.3473	1.06529	0.529059	2.01355	0.0440573	0.183451
chr1:87328162-87329057	2880.26	-0.0477272	0.165381	-0.288589	0.772896	0.893444
chr1:87334056-87334332	72.9634	0.612543	0.173394	3.53267	0.000411391	0.00675346
chr1:87335104-87335673	691.757	-0.0384855	0.182583	-0.210784	0.833056	0.924476
chr1:87346230-87347000	166.148	0.231035	0.140298	1.64674	0.0996107	0.298824
chr1:87370511-87371003	86.4179	-0.236737	0.178902	-1.32328	0.185743	0.425239
chr1:87392271-87392588	28.0412	-0.105296	0.262534	-0.401075	0.688365	0.846108
chr1:87392863-87393310	25.6435	0.36603	0.310627	1.17836	0.238654	0.488419
chr1:87398685-87399051	25.8435	0.513798	0.417055	1.23197	0.217961	0.464365
chr1:87402271-87402495	14.4893	0.608113	0.387915	1.56764	0.116964	0.327773
chr1:87423508-87424318	214.347	0.23641	0.133846	1.76628	0.0773491	0.258046
chr1:87426876-87427196	26.1706	-0.289583	0.339779	-0.852269	0.394065	0.639066
chr1:87451580-87451990	31.474	0.159081	0.343739	0.462797	0.64351	0.81911
chr1:87478263-87478550	18.3336	0.246823	0.38868	0.635029	0.525409	0.740319
chr1:87508359-87508559	9.09967	-0.116283	0.579666	-0.200603	0.841009	0.928249
chr1:87588473-87588796	71.817	0.628157	0.203124	3.09248	0.0019849	0.0223481
chr1:87642610-87643007	35.894	1.56871	0.346889	4.52223	6.11913e-06	0.00022014
chr1:87644953-87645302	36.9584	1.12702	0.400095	2.81687	0.00484936	0.0425114
chr1:87646132-87646500	36.8343	1.58123	0.39332	4.02021	5.81472e-05	0.00142497
chr1:87683210-87683550	43.4844	0.526502	0.282046	1.86672	0.0619405	0.226055
chr1:87765715-87766057	21.4145	0.394286	0.445019	0.885998	0.375619	0.622994
chr1:87766804-87767161	25.4507	0.472593	0.444415	1.0634	0.287599	0.540727
chr1:87785310-87785802	128.51	1.34504	0.24456	5.49985	3.80117e-08	2.74976e-06
chr1:87787632-87787912	14.3596	0.403484	0.483132	0.835141	0.403638	0.64712
chr1:87792317-87792847	72.7487	0.696745	0.236026	2.95199	0.00315735	0.0313439
chr1:87795284-87795610	16.0775	-0.00730186	0.480277	-0.0152034	0.98787	0.99494
chr1:87819604-87819816	14.88	1.21959	0.444236	2.74537	0.00604432	0.0495706
chr1:87826647-87827029	140.8	0.136344	0.172274	0.791434	0.428691	0.667881
chr1:87830378-87830934	85.8866	0.826905	0.25844	3.1996	0.00137619	0.0170202
chr1:87833186-87833725	61.0224	0.842379	0.308053	2.73453	0.006247	0.050748
chr1:87854110-87854310	11.0708	1.04111	0.441638	2.35739	0.018404	0.104977
chr1:87869354-87870190	600.124	-0.0785052	0.147356	-0.53276	0.5942	0.78715
chr1:87871867-87872122	53.155	1.02522	0.279576	3.66705	0.000245366	0.00451013
chr1:87887155-87887553	62.5927	1.00572	0.240658	4.17904	2.92748e-05	0.000817458
chr1:87893172-87893527	46.0703	0.972136	0.225447	4.31203	1.61759e-05	0.000499165
chr1:87894180-87894440	14.158	1.21075	0.508155	2.38264	0.0171892	0.100403
chr1:87902744-87903310	967.929	0.257677	0.0918735	2.80469	0.00503648	0.0436789
chr1:87951874-87952161	27.5331	0.934855	0.317389	2.94546	0.00322476	0.031799
chr1:87953636-87954114	115.679	0.150325	0.125773	1.19522	0.232003	0.480833
chr1:87956036-87956434	76.1764	-0.187666	0.24795	-0.756874	0.449126	0.683773
chr1:87963512-87963864	31.5719	-0.383998	0.36843	-1.04225	0.297294	0.550476
chr1:87968195-87969003	53.9506	0.485207	0.305657	1.58742	0.112417	0.320389
chr1:88001503-88001806	18.8723	0.241084	0.45499	0.529867	0.596204	0.788553
chr1:88022520-88022930	81.3019	0.565777	0.270752	2.08965	0.0366492	0.163668
chr1:88061555-88061813	25.2865	0.374874	0.331807	1.12979	0.258563	0.510496
chr1:88068461-88069019	21.1916	0.469975	0.434225	1.08233	0.279105	0.532212
chr1:88101474-88101743	24.556	0.667196	0.287725	2.31887	0.0204022	0.112038
chr1:88141611-88141899	21.7146	0.970562	0.3228	3.0067	0.00264104	0.0275444
chr1:88180496-88181032	195.065	0.296427	0.137972	2.14846	0.0316773	0.149126
chr1:88191962-88192245	28.0746	0.131201	0.254259	0.516012	0.605846	0.794859
chr1:88303206-88303407	8.97128	0.501974	0.505847	0.992345	0.321029	0.573857
chr1:88327662-88328191	222.556	0.447512	0.162465	2.75451	0.00587797	0.0486375
chr1:88455666-88455998	31.7611	0.602202	0.34262	1.75764	0.0788088	0.260938
chr1:88462524-88463070	68.1861	-0.120875	0.320337	-0.377337	0.705923	0.856104
chr1:88522271-88522471	14.8787	0.488849	0.387848	1.26041	0.20752	0.451961
chr1:88595206-88595737	99.9106	0.441969	0.188897	2.33974	0.0192974	0.10815
chr1:88608183-88608444	35.013	0.0730237	0.2534	0.288176	0.773212	0.893608
chr1:88647339-88647675	36.1579	0.293788	0.298024	0.985786	0.324238	0.576941
chr1:88650749-88650951	12.6685	-0.384684	0.515855	-0.745721	0.455836	0.689148
chr1:88683619-88685094	3354.98	-0.150321	0.158851	-0.946301	0.343995	0.59518
chr1:88696294-88696677	55.4805	0.166561	0.205752	0.809521	0.418215	0.659011
chr1:88700413-88700882	79.4794	0.340074	0.278799	1.21978	0.222548	0.469823
chr1:88701076-88701714	353.124	0.0784069	0.271555	0.288733	0.772786	0.893387
chr1:88701790-88702202	194.149	-0.0248613	0.150345	-0.165362	0.868659	0.94174
chr1:88726712-88727127	98.1588	0.150271	0.257896	0.582682	0.560107	0.764498
chr1:88730117-88730712	257.453	0.190567	0.120704	1.5788	0.114382	0.323631
chr1:88731460-88731867	30.989	0.74643	0.356825	2.09187	0.0364505	0.163101
chr1:88736474-88737430	213.024	0.340593	0.13824	2.46378	0.0137479	0.0867916
chr1:88737576-88737838	22.6558	0.225973	0.29516	0.765594	0.443918	0.679843
chr1:88744170-88744678	105.054	0.757914	0.167098	4.53573	5.74044e-06	0.000209034
chr1:88763695-88763907	13.4053	0.408363	0.473144	0.863084	0.388091	0.633972
chr1:88768837-88769111	29.5372	0.755843	0.308056	2.45359	0.0141438	0.08841
chr1:88773550-88773870	41.4961	0.36869	0.289008	1.27571	0.202058	0.44558
chr1:88780607-88781307	72.3025	0.764046	0.326942	2.33694	0.0194421	0.108694
chr1:88784629-88784884	21.6637	0.646722	0.350945	1.8428	0.0653581	0.233432
chr1:88799430-88799860	244.69	0.19842	0.140398	1.41327	0.157577	0.387918
chr1:88801814-88802218	198.775	0.514862	0.150009	3.43221	0.000598689	0.00903494
chr1:88811019-88811374	68.5698	0.220787	0.337358	0.654461	0.512815	0.731584
chr1:88851559-88851904	23.6219	0.309053	0.287957	1.07326	0.283155	0.536317
chr1:88867754-88868101	48.1982	0.222207	0.225318	0.986189	0.32404	0.576788
chr1:88871439-88871642	19.387	0.179369	0.295376	0.607257	0.54368	0.752856
chr1:88873785-88874630	160.793	0.350463	0.168278	2.08264	0.037284	0.16542
chr1:88877488-88877767	20.9662	0.802366	0.308683	2.59932	0.00934092	0.0668564
chr1:88884886-88885217	47.5797	0.665279	0.190222	3.49738	0.000469856	0.0074979
chr1:88890844-88891973	1406.49	-0.192513	0.151124	-1.27387	0.20271	0.446365
chr1:88892491-88893020	145.941	3.9371	0.512501	7.68213	1.56466e-14	4.412e-12
chr1:88935986-88936265	30.8844	0.497081	0.29383	1.69173	0.0906978	0.283089
chr1:88946724-88947664	246.763	0.171754	0.141538	1.21348	0.224947	0.472608
chr1:88973578-88973891	24.953	0.573824	0.38956	1.473	0.14075	0.364262
chr1:88976285-88976567	30.149	0.249268	0.314844	0.79172	0.428524	0.667731
chr1:88980871-88981152	20.8404	1.2605	0.427326	2.94974	0.00318044	0.0314925
chr1:88982124-88982379	20.2523	0.365525	0.347451	1.05202	0.292791	0.545953
chr1:88983827-88984217	100.432	0.127092	0.160705	0.790838	0.429039	0.668127
chr1:88985119-88985455	45.6938	0.439897	0.277543	1.58497	0.112973	0.32129
chr1:88991985-88992196	75.2029	0.790019	0.372094	2.12317	0.0337396	0.155295
chr1:88992310-88993355	4492.35	-0.135732	0.162019	-0.837755	0.402168	0.645921
chr1:88998729-88999061	75.3098	-0.076119	0.186255	-0.408681	0.682773	0.842765
chr1:89021797-89023038	279.911	0.446979	0.216482	2.06474	0.0389476	0.169974
chr1:89050582-89050782	7.29733	0.117701	0.572942	0.205433	0.837234	0.926361
chr1:89065204-89065488	24.3846	0.635999	0.381532	1.66696	0.0955215	0.291505
chr1:89068367-89068628	14.4763	-1.11608	0.383332	-2.91152	0.00359679	0.0343966
chr1:89080986-89081369	55.7293	1.00476	0.27549	3.64718	0.000265138	0.00479699
chr1:89085864-89086115	27.936	0.550142	0.269305	2.04282	0.0410702	0.175584
chr1:89125642-89126434	286.982	0.728039	0.192643	3.77921	0.000157326	0.00317048
chr1:89127122-89127421	39.5929	0.89018	0.265432	3.3537	0.000797389	0.0112617
chr1:89128883-89129105	33.5291	0.587279	0.325774	1.80272	0.0714324	0.246072
chr1:89129996-89130254	51.3766	0.477723	0.331624	1.44056	0.14971	0.377099
chr1:89171125-89171370	18.909	1.49151	0.352888	4.22657	2.37277e-05	0.000689562
chr1:89203218-89203516	20.0519	-0.448799	0.356497	-1.25892	0.208061	0.452683
chr1:89257068-89257356	35.7405	0.512072	0.312047	1.64101	0.100796	0.300873
chr1:89262730-89262978	16.2892	0.694524	0.356396	1.94874	0.0513263	0.201824
chr1:89271678-89271974	18.9916	0.760242	0.474434	1.60242	0.109063	0.314707
chr1:89272687-89273013	30.1767	0.738448	0.262579	2.81229	0.00491897	0.0429445
chr1:89274403-89274911	46.7462	0.666293	0.272806	2.44237	0.0145911	0.0902128
chr1:89310585-89311081	45.2544	0.332851	0.372805	0.892828	0.371949	0.619918
chr1:89311874-89312107	20.9093	0.689098	0.293157	2.35061	0.0187425	0.106203
chr1:89312700-89312906	13.937	0.411172	0.415755	0.988976	0.322675	0.575488
chr1:89332457-89332820	46.36	0.804524	0.276581	2.90882	0.00362795	0.0346078
chr1:89351548-89352292	262.781	0.55893	0.239461	2.33411	0.0195897	0.109187
chr1:89354252-89354538	76.3952	1.19587	0.232965	5.13327	2.84748e-07	1.58763e-05
chr1:89358307-89358815	109.284	0.433565	0.130386	3.32523	0.000883449	0.012167
chr1:89429163-89429477	21.2843	0.436917	0.377781	1.15654	0.247462	0.498225
chr1:89451113-89451405	14.8996	0.480819	0.436817	1.10073	0.271014	0.523938
chr1:89455096-89455471	76.4857	0.31413	0.187782	1.67284	0.094358	0.289519
chr1:89460393-89460753	37.5196	0.326896	0.336635	0.97107	0.331514	0.583782
chr1:89465251-89465574	32.3904	0.320322	0.285576	1.12167	0.262004	0.51429
chr1:89465878-89466866	153.664	0.570606	0.18816	3.03255	0.00242493	0.0259002
chr1:89483136-89483609	74.5188	0.528711	0.197281	2.67999	0.00736251	0.0568786
chr1:89484686-89484980	82.3054	0.052264	0.191724	0.272601	0.78516	0.899842
chr1:89488916-89489827	466.505	-0.0587175	0.0968555	-0.606238	0.544356	0.753258
chr1:89497511-89497815	36.9743	0.448074	0.318021	1.40895	0.158851	0.389557
chr1:89513026-89513740	239.206	-0.115934	0.1794	-0.646232	0.518129	0.735284
chr1:89516133-89516383	37.4491	-0.102981	0.290678	-0.354279	0.72313	0.866198
chr1:89518071-89518579	573.203	-0.324302	0.106663	-3.04042	0.00236247	0.0254234
chr1:89519852-89520106	176.52	0.180198	0.129434	1.3922	0.163862	0.396203
chr1:89524181-89525571	1742.87	0.0676204	0.17081	0.395881	0.692193	0.848237
chr1:89530493-89530834	43.1796	-0.131863	0.234404	-0.562547	0.573744	0.773776
chr1:89538264-89538735	57.5781	0.543801	0.233565	2.32826	0.0198981	0.110249
chr1:89540474-89540854	46.7858	0.18198	0.244622	0.743922	0.456923	0.690033
chr1:89545303-89545919	68.6489	0.40882	0.17028	2.40087	0.0163561	0.097274
chr1:89546538-89546879	88.5286	-0.153928	0.174649	-0.881356	0.378125	0.625178
chr1:89547721-89548029	21.3798	0.400351	0.302595	1.32306	0.185816	0.425329
chr1:89552618-89553131	193.197	0.224549	0.26246	0.855552	0.392245	0.637422
chr1:89556801-89557693	364.202	-0.192457	0.122474	-1.5714	0.116089	0.326472
chr1:89557982-89558283	34.1322	0.00498334	0.211111	0.0236053	0.981167	0.992036
chr1:89566644-89567279	499.424	0.0258079	0.142555	0.181038	0.856338	0.935719
chr1:89574673-89574951	24.7171	-0.0563655	0.278788	-0.20218	0.839776	0.927634
chr1:89589493-89589693	13.3189	-0.170872	0.449152	-0.380432	0.703625	0.854858
chr1:89592731-89593236	202.623	-0.145088	0.136965	-1.05931	0.289459	0.542535
chr1:89599072-89599381	74.8099	0.296769	0.16465	1.80242	0.0714787	0.246143
chr1:89605708-89606662	343.445	-0.204069	0.117805	-1.73226	0.0832267	0.269372
chr1:89609653-89610257	87.5481	0.00101845	0.156381	0.00651262	0.994804	0.997915
chr1:89615992-89616270	38.9681	0.349724	0.207119	1.68852	0.0913117	0.284195
chr1:89632505-89633721	2275.66	0.0366083	0.173922	0.210487	0.833288	0.924578
chr1:89669454-89669821	115.225	-0.0348625	0.156636	-0.222569	0.823871	0.919624
chr1:89670136-89670548	148.925	-0.0394286	0.127742	-0.308658	0.757582	0.885257
chr1:89672176-89672434	18.8738	0.730181	0.341352	2.13909	0.0324285	0.151421
chr1:89681122-89681421	25.3626	0.418234	0.31977	1.30792	0.1909	0.431761
chr1:89687364-89687564	12.3574	0.753782	0.403211	1.86945	0.0615603	0.225258
chr1:89692618-89693369	289.149	0.167331	0.171903	0.973403	0.330353	0.5827
chr1:89694759-89694974	26.5872	0.699069	0.303991	2.29963	0.0214691	0.115749
chr1:89700833-89701083	15.7436	0.284811	0.434048	0.656176	0.511711	0.730783
chr1:89701834-89702160	15.5925	0.289199	0.436043	0.663236	0.507179	0.727426
chr1:89706609-89707092	219.981	-0.0792823	0.196227	-0.404034	0.686188	0.844775
chr1:89708592-89709008	31.3159	0.969622	0.453827	2.13654	0.0326351	0.152032
chr1:89710046-89710302	14.7319	0.880097	0.462682	1.90216	0.05715	0.215325
chr1:89719518-89719993	93.7866	0.145083	0.260309	0.557347	0.57729	0.776182
chr1:89723903-89724221	85.0117	0.146031	0.176324	0.828198	0.407558	0.650335
chr1:89724418-89725283	660.426	0.106705	0.0800328	1.33327	0.182443	0.42081
chr1:89731397-89731597	11.1378	0.896145	0.467052	1.91873	0.0550188	0.210415
chr1:89732573-89732773	13.5619	0.646218	0.440449	1.46718	0.142327	0.366431
chr1:89736608-89736926	51.7793	-0.435394	0.234975	-1.85294	0.0638906	0.230338
chr1:89737430-89737670	18.9091	0.308802	0.384314	0.803516	0.421677	0.661725
chr1:89739032-89739733	304.144	-0.353401	0.0972046	-3.63564	0.00027729	0.00496846
chr1:89753821-89754174	160.258	0.100277	0.157427	0.636973	0.524142	0.739494
chr1:89754469-89754844	379.602	-0.153839	0.129326	-1.18955	0.234225	0.483451
chr1:89755678-89755902	102.825	0.231421	0.181803	1.27292	0.203046	0.446714
chr1:89757489-89758195	722.109	-0.00767706	0.0745343	-0.103	0.917963	0.96463
chr1:89760524-89760830	223.788	-0.0819458	0.123531	-0.663364	0.507098	0.727391
chr1:89761421-89761643	74.8697	0.449708	0.269287	1.67	0.0949202	0.290542
chr1:89762777-89763518	659.995	0.00476145	0.0958288	0.0496871	0.960372	0.983082
chr1:89772592-89772834	10.1264	1.34871	0.529595	2.54668	0.0108753	0.0740582
chr1:89780723-89781049	29.2033	-0.0725421	0.294592	-0.246246	0.805492	0.910429
chr1:89798824-89799232	34.5552	0.333758	0.28689	1.16336	0.244682	0.495172
chr1:89799431-89799913	224.326	-0.128698	0.15842	-0.812385	0.416571	0.657648
chr1:89800214-89800471	40.5978	0.273263	0.219666	1.24399	0.213502	0.459118
chr1:89804519-89805053	225.544	0.0356913	0.0937438	0.380733	0.703401	0.854733
chr1:89810344-89810592	38.0218	-0.00758263	0.228067	-0.0332474	0.973477	0.988828
chr1:89812994-89813346	148.058	0.015684	0.122055	0.128499	0.897754	0.955223
chr1:89815586-89816042	582.086	-0.245484	0.147864	-1.6602	0.0968738	0.293994
chr1:89820551-89822004	2564.14	-0.042323	0.184567	-0.22931	0.818628	0.917066
chr1:89828742-89828942	16.4435	-0.157101	0.384225	-0.408878	0.682629	0.842703
chr1:89831544-89831884	40.6189	0.468972	0.37239	1.25936	0.207902	0.452439
chr1:89832575-89833073	47.8876	0.59619	0.282405	2.11112	0.0347624	0.158327
chr1:89842916-89844167	813.545	0.413247	0.126419	3.26888	0.00107975	0.0141736
chr1:89847259-89847531	67.8283	0.556468	0.191237	2.90983	0.00361626	0.0345363
chr1:89854489-89854724	11.184	0.541235	0.446457	1.21229	0.225401	0.473172
chr1:89866074-89866347	15.0994	-0.279274	0.40756	-0.685235	0.493196	0.717189
chr1:89869471-89869769	20.0757	0.76315	0.307438	2.48229	0.0130542	0.0837636
chr1:89877833-89878066	17.4131	0.921141	0.384197	2.39757	0.0165041	0.0978488
chr1:89881477-89881732	22.2825	0.0533885	0.282672	0.188871	0.850194	0.932474
chr1:89885186-89885439	13.3859	0.746188	0.665114	1.1219	0.261906	0.514182
chr1:89890573-89891140	215.472	0.142177	0.202768	0.701181	0.48319	0.709886
chr1:89894128-89894502	64.1415	0.249629	0.253564	0.984483	0.324878	0.577512
chr1:89896158-89896705	174.674	0.443966	0.156889	2.82981	0.0046575	0.0412941
chr1:89904241-89904541	78.1282	0.718483	0.258842	2.77576	0.00550734	0.0465125
chr1:89906604-89907085	316.239	0.348636	0.125394	2.78033	0.00543038	0.0460526
chr1:89907822-89908026	38.6184	0.115778	0.243102	0.476255	0.633893	0.812949
chr1:89908647-89909463	457.626	0.0391609	0.143645	0.272623	0.785143	0.89984
chr1:89910816-89911135	70.9834	0.113616	0.197396	0.575575	0.564903	0.767756
chr1:89918235-89918491	26.4002	0.477855	0.276346	1.7292	0.0837742	0.270395
chr1:89941055-89941506	342.312	-0.262079	0.158777	-1.65061	0.0988179	0.297383
chr1:89942662-89943480	464.619	-0.242169	0.208425	-1.1619	0.245275	0.495805
chr1:89951851-89952368	47.4101	0.00689572	0.283815	0.0242966	0.980616	0.991809
chr1:89953067-89953626	116.068	0.225131	0.194487	1.15756	0.247043	0.497744
chr1:89961992-89962491	165.051	0.107	0.124163	0.86177	0.388814	0.634611
chr1:89963899-89964246	38.5782	0.232095	0.211173	1.09907	0.271736	0.524738
chr1:89966656-89966989	62.1087	0.036277	0.204994	0.176966	0.859535	0.937415
chr1:89973465-89973749	23.473	0.231929	0.311019	0.745707	0.455844	0.689156
chr1:89975060-89976161	264.671	0.179177	0.189475	0.945649	0.344328	0.595462
chr1:89985507-89985758	19.3907	0.179785	0.347629	0.517175	0.605034	0.794257
chr1:89987194-89987555	134.08	0.107222	0.131914	0.812821	0.416321	0.657466
chr1:89994674-89995755	3353.59	-0.0773854	0.189775	-0.407774	0.68344	0.843157
chr1:90027452-90027725	28.6112	0.779774	0.260074	2.99828	0.00271511	0.0281047
chr1:90046015-90046269	24.633	0.306387	0.271003	1.13057	0.258237	0.510118
chr1:90114637-90114883	25.0053	0.456696	0.266638	1.7128	0.0867502	0.275858
chr1:90325023-90325685	213.28	0.199415	0.242503	0.82232	0.410895	0.653119
chr1:90386843-90387397	34.8661	0.176013	0.325434	0.540855	0.588608	0.783598
chr1:90403126-90403539	54.4582	-0.105484	0.268244	-0.39324	0.694142	0.849445
chr1:90579268-90579549	31.3034	0.880955	0.279061	3.15685	0.00159481	0.0189531
chr1:90613475-90613810	27.2544	0.480829	0.30231	1.59052	0.111718	0.319265
chr1:90706519-90707289	296.807	0.0663319	0.151347	0.438276	0.661186	0.830206
chr1:90707407-90707607	27.5641	0.491459	0.26093	1.88349	0.0596337	0.221062
chr1:90712239-90712514	13.078	-0.353614	0.37785	-0.93586	0.349345	0.600149
chr1:90717414-90718323	382.962	0.342524	0.199679	1.71537	0.0862766	0.274949
chr1:90718429-90718946	80.1454	0.199465	0.186848	1.06753	0.285734	0.538894
chr1:90721472-90721730	73.6307	0.0669721	0.180529	0.370977	0.710655	0.859053
chr1:90725567-90726262	108.976	-0.298998	0.164843	-1.81384	0.0697025	0.242557
chr1:90726647-90727005	44.1174	-0.804723	0.236516	-3.4024	0.000667972	0.00983151
chr1:90729503-90729766	54.4863	-0.127247	0.241183	-0.527597	0.597779	0.789553
chr1:90730403-90731057	86.5245	0.129548	0.198679	0.652047	0.514371	0.732697
chr1:90834609-90834863	18.8742	-1.2566	0.323472	-3.88474	0.000102442	0.00224805
chr1:90835346-90836570	181.197	-0.786798	0.193877	-4.05824	4.94439e-05	0.00124764
chr1:90850697-90851860	1054.93	0.184834	0.165257	1.11846	0.26337	0.515831
chr1:90892001-90892524	34.4903	0.240442	0.304001	0.790922	0.428989	0.668108
chr1:90895100-90895300	10.3847	-0.127517	0.415854	-0.306638	0.759119	0.88601
chr1:90919947-90920234	23.6504	0.160886	0.387908	0.414754	0.678322	0.840172
chr1:90923800-90924066	16.1386	0.460104	0.460852	0.998375	0.318097	0.570975
chr1:90925962-90926729	65.3223	0.246165	0.259949	0.946977	0.34365	0.594889
chr1:90959615-90960116	42.7713	0.287803	0.283355	1.0157	0.309772	0.562751
chr1:90963745-90963988	13.8241	0.893799	0.45834	1.95008	0.0511668	0.201444
chr1:90966850-90967313	24.5682	0.435576	0.373279	1.16689	0.243254	0.493454
chr1:90974054-90974814	73.8253	0.463583	0.241175	1.92219	0.0545822	0.209379
chr1:90976233-90976472	12.7737	0.321606	0.442923	0.726099	0.467778	0.698056
chr1:90983696-90984383	388.999	0.576836	0.100754	5.72518	1.03324e-08	8.65877e-07
chr1:90986996-90987285	45.4508	0.29457	0.377237	0.780861	0.434885	0.672748
chr1:90989692-90990368	91.2759	0.468651	0.291572	1.60733	0.107983	0.31304
chr1:90995719-90996052	71.83	0.202129	0.242229	0.834454	0.404025	0.647421
chr1:91011774-91012096	56.1664	0.293045	0.228773	1.28094	0.200214	0.443444
chr1:91016230-91016440	14.1519	-0.029146	0.376201	-0.0774747	0.938246	0.973473
chr1:91021247-91022513	3257.78	-0.0814686	0.170339	-0.478274	0.632455	0.812127
chr1:91031073-91031647	162.201	0.1436	0.153369	0.936302	0.349118	0.59994
chr1:91044748-91045319	270.139	-0.0932669	0.127324	-0.732517	0.463853	0.695131
chr1:91051172-91051403	18.9972	0.38876	0.278777	1.39452	0.163161	0.395277
chr1:91054643-91055317	141.376	0.204718	0.139709	1.46532	0.142835	0.367115
chr1:91057811-91058155	101.36	0.398299	0.203789	1.95446	0.0506468	0.200185
chr1:91063349-91063794	145.769	-0.266943	0.171312	-1.55822	0.11918	0.331287
chr1:91075541-91076214	502.831	-0.121185	0.0803363	-1.50847	0.131434	0.350182
chr1:91076896-91077192	69.4972	-0.179345	0.160946	-1.11432	0.265141	0.517877
chr1:91080638-91081087	76.2228	-0.101204	0.230792	-0.43851	0.661017	0.830064
chr1:91098371-91098716	17.3126	-0.317702	0.314587	-1.0099	0.312542	0.565402
chr1:91099737-91099946	17.3533	-0.381119	0.298374	-1.27732	0.201488	0.444974
chr1:91100096-91100550	40.2812	0.0658527	0.20965	0.314108	0.753439	0.883066
chr1:91113540-91113949	108.478	-0.633279	0.193299	-3.27617	0.00105227	0.0138989
chr1:91114737-91115106	77.2044	-0.62716	0.174656	-3.59082	0.000329636	0.00568782
chr1:91121790-91122083	85.9339	-0.300548	0.177114	-1.69691	0.0897129	0.281256
chr1:91125011-91125510	419.295	-0.979473	0.133826	-7.31898	2.49866e-13	5.56274e-11
chr1:91133416-91133683	11.4094	-0.371086	0.464969	-0.798087	0.42482	0.66461
chr1:91148545-91149142	568.398	-0.338907	0.0849745	-3.98834	6.65373e-05	0.00158747
chr1:91151756-91151977	57.4085	-0.958776	0.20994	-4.56691	4.94978e-06	0.00018509
chr1:91153320-91153739	240.839	-0.735932	0.141951	-5.18443	2.16681e-07	1.25562e-05
chr1:91163064-91163265	37.927	-0.00981514	0.245618	-0.0399609	0.968124	0.986385
chr1:91164989-91165606	253.32	0.103799	0.120247	0.863213	0.388021	0.633913
chr1:91166134-91166450	136.836	-0.0169435	0.141428	-0.119804	0.904639	0.958538
chr1:91173618-91173983	20.1635	0.628111	0.301608	2.08254	0.0372932	0.165448
chr1:91174087-91174656	115.468	0.180884	0.165271	1.09446	0.273751	0.526904
chr1:91188372-91188632	10.1124	0.880908	0.4459	1.97557	0.0482033	0.194055
chr1:91278839-91279075	10.6034	0.774689	0.571088	1.35651	0.174935	0.410984
chr1:91282720-91283116	67.3604	0.0969898	0.245264	0.395451	0.69251	0.848443
chr1:91338573-91338915	10.1438	-0.0913667	0.511852	-0.178502	0.858329	0.936828
chr1:91404111-91404921	219.412	-0.0198805	0.175808	-0.11308	0.909967	0.960916
chr1:91428131-91428406	15.0623	-0.204367	0.453932	-0.450215	0.652556	0.824686
chr1:91499980-91500236	114.541	0.429381	0.142533	3.01252	0.00259092	0.0271574
chr1:91500475-91501754	1493.87	0.14736	0.111914	1.31672	0.187931	0.428193
chr1:91511502-91511727	22.5251	0.298061	0.310941	0.958577	0.337772	0.589481
chr1:91537219-91537649	20.2295	0.0293996	0.541477	0.0542953	0.9567	0.981437
chr1:91553187-91553399	13.3737	0.165122	0.418224	0.394818	0.692977	0.8487
chr1:91555391-91555591	10.1904	0.328293	0.494168	0.664334	0.506477	0.726895
chr1:91556133-91556520	35.3473	0.477147	0.281772	1.69338	0.0903831	0.282466
chr1:91564900-91565176	18.8038	0.730109	0.308207	2.36889	0.0178416	0.102788
chr1:91569514-91570291	213.622	0.194863	0.198829	0.980052	0.32706	0.579523
chr1:91571985-91572558	337.143	0.282071	0.132562	2.12785	0.0333493	0.154144
chr1:91576197-91576457	21.3683	0.535817	0.383869	1.39583	0.162765	0.39468
chr1:91582406-91582970	95.8142	0.315496	0.216458	1.45754	0.144967	0.370102
chr1:91583344-91583621	13.4033	0.765562	0.483061	1.58481	0.113009	0.321353
chr1:91608852-91609336	44.3433	0.26081	0.243816	1.0697	0.284754	0.537976
chr1:91609601-91609898	18.34	0.495371	0.476561	1.03947	0.298587	0.551803
chr1:91616216-91616479	23.2713	-0.394213	0.372422	-1.05851	0.289823	0.542919
chr1:91650680-91651213	120.419	-0.0403685	0.212376	-0.19008	0.849247	0.931973
chr1:91651744-91651945	11.2909	0.427189	0.678078	0.63	0.528694	0.742373
chr1:91653226-91653490	22.9319	0.51172	0.285388	1.79307	0.0729623	0.249209
chr1:91682900-91683211	40.9848	-0.579236	0.26915	-2.1521	0.0313898	0.148206
chr1:91684902-91685256	39.1142	-0.270316	0.281479	-0.96034	0.336884	0.588639
chr1:91689177-91689410	24.7004	-0.0609767	0.25461	-0.239491	0.810725	0.91296
chr1:91699627-91699930	17.4224	-0.283547	0.390247	-0.726582	0.467482	0.697867
chr1:91713091-91713833	211.13	-0.898953	0.192573	-4.66811	3.0399e-06	0.000122388
chr1:91725980-91726275	12.4134	0.0393712	0.499094	0.0788854	0.937124	0.973017
chr1:91731384-91731652	14.8097	-0.0679541	0.401108	-0.169416	0.86547	0.94015
chr1:91732516-91732806	29.6038	0.544257	0.28236	1.92753	0.0539139	0.207835
chr1:91734745-91735113	55.8862	-0.549415	0.283135	-1.94047	0.0523224	0.204093
chr1:91736985-91737444	37.7612	-0.155595	0.310443	-0.501203	0.616228	0.801479
chr1:91741330-91741644	26.4422	0.506335	0.317545	1.59453	0.110817	0.317683
chr1:91765924-91766231	40.9796	-0.843673	0.280258	-3.01035	0.0026095	0.0272991
chr1:91768870-91769557	34.8085	0.518874	0.3171	1.63631	0.101774	0.302488
chr1:91774528-91774853	18.6593	-0.356164	0.404539	-0.88042	0.378632	0.62565
chr1:91781280-91781737	49.1922	0.0547946	0.255051	0.214838	0.829894	0.922817
chr1:91791770-91792054	28.2873	-0.613324	0.23983	-2.55733	0.010548	0.0724794
chr1:91795374-91795863	154.708	-0.292272	0.170348	-1.71574	0.0862105	0.274835
chr1:91797958-91798723	334.888	-0.960104	0.121219	-7.92042	2.36702e-15	7.68398e-13
chr1:91798797-91799054	50.0234	-1.09096	0.218592	-4.99086	6.01105e-07	3.06332e-05
chr1:91803180-91803527	151.929	-0.812231	0.140799	-5.76872	7.98756e-09	6.89504e-07
chr1:91803748-91804903	252.442	-0.215759	0.133118	-1.62081	0.105058	0.308069
chr1:91809314-91809610	25.9602	-0.604034	0.312919	-1.93032	0.0535674	0.206973
chr1:91811724-91812020	30.3499	-0.417801	0.317517	-1.31584	0.188228	0.428607
chr1:91818093-91818888	102.01	0.390474	0.352607	1.10739	0.268124	0.520884
chr1:91821553-91821786	22.9846	-0.448869	0.254017	-1.76709	0.0772139	0.257758
chr1:91830274-91830961	142.943	-0.314283	0.13156	-2.3889	0.0168991	0.0993
chr1:91844913-91845471	37.5118	-0.023902	0.33834	-0.070645	0.94368	0.975801
chr1:91845977-91846293	41.0844	-0.281107	0.199415	-1.40966	0.158641	0.389275
chr1:91851303-91851599	13.1723	0.606556	0.539619	1.12404	0.260994	0.513118
chr1:91864337-91864790	47.6811	-0.221434	0.183119	-1.20924	0.226572	0.474642
chr1:91885300-91886486	898.94	-0.294281	0.186328	-1.57937	0.114251	0.323397
chr1:91891201-91891410	10.1311	0.346043	0.505648	0.684355	0.493751	0.717576
chr1:91892017-91892320	17.4432	-0.163226	0.379476	-0.430135	0.667098	0.833739
chr1:91900567-91900896	26.0933	0.455193	0.472338	0.963703	0.335195	0.587068
chr1:91920025-91920286	12.0522	0.956733	0.467626	2.04594	0.0407625	0.17486
chr1:91924194-91924509	12.7106	0.689834	0.550048	1.25413	0.209794	0.454733
chr1:91927141-91927622	42.4214	0.609709	0.369619	1.64956	0.0990324	0.297798
chr1:91997661-91997938	40.4664	0.159964	0.211907	0.754875	0.450324	0.684673
chr1:92029694-92030750	137.8	-0.0211867	0.275729	-0.0768389	0.938752	0.973702
chr1:92030941-92031141	18.1523	0.309237	0.33665	0.918572	0.35832	0.60788
chr1:92080116-92081017	837.661	-0.0419187	0.13117	-0.319575	0.74929	0.880772
chr1:92095917-92097052	347.737	-0.0457713	0.169666	-0.269773	0.787335	0.900883
chr1:92118431-92118684	35.0414	-0.0591141	0.229902	-0.257127	0.797081	0.906209
chr1:92118903-92119168	14.6872	-0.0627936	0.407265	-0.154184	0.877465	0.945746
chr1:92184678-92185025	15.2969	0.805268	0.51931	1.55065	0.120985	0.334162
chr1:92194353-92194850	195.793	0.219328	0.153502	1.42883	0.153053	0.38169
chr1:92201943-92202395	156.248	0.566729	0.190271	2.97853	0.00289633	0.0294523
chr1:92210692-92211533	129.457	0.579755	0.222529	2.6053	0.0091793	0.0660335
chr1:92274946-92275257	26.0514	0.125988	0.410084	0.307225	0.758672	0.88583
chr1:92277136-92277454	19.0358	0.317944	0.51944	0.612089	0.540479	0.750613
chr1:92291429-92291749	57.6694	0.385411	0.201505	1.91266	0.0557918	0.212127
chr1:92298419-92299547	2547.49	0.218516	0.155503	1.40522	0.159957	0.390982
chr1:92310158-92310417	27.0646	0.33036	0.276464	1.19495	0.232108	0.480959
chr1:92329259-92329740	44.8835	1.05077	0.317048	3.31423	0.000918945	0.0125395
chr1:92346923-92347171	34.1077	-0.0161508	0.300811	-0.0536909	0.957181	0.981703
chr1:92347234-92347654	258.206	0.227115	0.202351	1.12238	0.2617	0.513886
chr1:92356824-92357322	168.942	0.00545339	0.160674	0.0339408	0.972924	0.988594
chr1:92411603-92411852	27.7135	0.475157	0.251027	1.89285	0.0583777	0.218185
chr1:92424413-92424755	71.2453	0.411419	0.174721	2.35472	0.0185368	0.105448
chr1:92446619-92446832	15.2894	0.169332	0.358024	0.472963	0.636239	0.814588
chr1:92447043-92447611	116.226	0.281438	0.282514	0.996193	0.319156	0.572019
chr1:92458131-92458483	156.482	0.350091	0.158834	2.20414	0.0275148	0.136087
chr1:92459645-92460473	1021.73	0.0316406	0.0832118	0.380241	0.703766	0.854917
chr1:92466719-92467259	44.1215	0.673771	0.267508	2.51869	0.0117792	0.0782416
chr1:92476331-92476690	33.415	0.132782	0.271223	0.489569	0.624439	0.806819
chr1:92478438-92478661	14.5623	-0.116865	0.37611	-0.310722	0.756012	0.884383
chr1:92482596-92483518	192.149	-0.502489	0.168317	-2.98537	0.00283235	0.0289723
chr1:92484545-92486711	635.799	0.432601	0.144738	2.98886	0.00280022	0.0287354
chr1:92486789-92487167	201.088	0.386107	0.194444	1.9857	0.0470664	0.191168
chr1:92502199-92502775	71.8792	0.170525	0.232815	0.732446	0.463896	0.695134
chr1:92504204-92504559	21.8497	0.147024	0.316948	0.463874	0.642738	0.818613
chr1:92505072-92505407	36.9262	0.235479	0.259109	0.908802	0.363455	0.612532
chr1:92536998-92537349	24.122	-0.355484	0.353643	-1.00521	0.314798	0.567624
chr1:92554277-92554513	16.7109	1.13682	0.473367	2.40156	0.0163255	0.0971568
chr1:92563487-92563869	72.9154	0.938683	0.261964	3.58326	0.000339337	0.00581757
chr1:92567528-92567773	18.9206	-0.643924	0.393607	-1.63596	0.101849	0.302636
chr1:92577042-92577802	52.8018	0.538018	0.277746	1.93709	0.0527346	0.20513
chr1:92583915-92584163	25.185	0.573715	0.277636	2.06643	0.0387879	0.169611
chr1:92584501-92584719	12.0559	0.942052	0.579535	1.62553	0.104049	0.306302
chr1:92585200-92585400	10.4901	1.48792	0.454208	3.27585	0.00105344	0.0139093
chr1:92616818-92617146	34.0425	0.368305	0.292134	1.26074	0.207402	0.451833
chr1:92663737-92664350	141.501	0.318699	0.172056	1.8523	0.0639828	0.230565
chr1:92681911-92682554	152.143	0.493895	0.141927	3.47992	0.000501554	0.00788333
chr1:92691941-92692273	34.1048	0.8652	0.313057	2.76372	0.00571472	0.0476961
chr1:92698448-92698786	48.2924	0.327897	0.28104	1.16673	0.24332	0.493514
chr1:92701198-92701538	19.0755	0.516402	0.480841	1.07396	0.282842	0.53601
chr1:92705414-92705623	11.4323	0.919014	0.416281	2.20768	0.0272669	0.135331
chr1:92708425-92708672	13.1797	0.581554	0.439052	1.32457	0.185314	0.42461
chr1:92728713-92729105	58.9574	-0.537775	0.324379	-1.65786	0.0973456	0.294815
chr1:92730491-92730824	33.2051	0.700906	0.326756	2.14504	0.0319494	0.149962
chr1:92736375-92736686	42.613	0.137717	0.277806	0.495731	0.620084	0.804006
chr1:92739685-92739969	23.3594	0.494599	0.365157	1.35448	0.175582	0.411734
chr1:92743210-92743529	56.0471	0.672141	0.204676	3.28394	0.00102369	0.0136141
chr1:92747748-92748452	150.35	0.217127	0.168125	1.29146	0.196544	0.439011
chr1:92749068-92749394	101.981	0.436286	0.139821	3.12031	0.0018066	0.0208286
chr1:92753972-92754296	26.0167	0.481383	0.349156	1.37871	0.167986	0.401774
chr1:92754505-92755050	172.175	-0.337226	0.197886	-1.70414	0.0883541	0.278773
chr1:92784305-92785624	3344.55	-0.0555806	0.162382	-0.342282	0.732138	0.871164
chr1:92795202-92795579	52.3104	0.378144	0.333166	1.135	0.256375	0.508145
chr1:92804708-92805185	81.8663	0.230575	0.224276	1.02808	0.303911	0.557295
chr1:92818058-92818698	114.59	0.255579	0.170054	1.50292	0.132859	0.352325
chr1:92822886-92823349	35.8916	0.651417	0.272386	2.39152	0.0167788	0.0988488
chr1:92831756-92832782	1939.84	-0.103502	0.150965	-0.6856	0.492965	0.717047
chr1:92852444-92852764	33.6093	0.0658423	0.440318	0.149533	0.881133	0.947405
chr1:92853328-92853706	254.783	-0.147748	0.109735	-1.3464	0.178172	0.415151
chr1:92858885-92859252	90.7123	0.00461854	0.178749	0.0258381	0.979386	0.991292
chr1:92882821-92883241	196.539	-0.0372097	0.16633	-0.22371	0.822983	0.919244
chr1:92883881-92884081	10.4062	0.722055	0.525639	1.37367	0.169544	0.403844
chr1:92898112-92898460	43.4086	-0.649951	0.230669	-2.81768	0.00483725	0.0424473
chr1:92909288-92909733	27.2737	0.0828539	0.397245	0.208572	0.834783	0.925266
chr1:92927859-92928181	67.1945	-0.317683	0.285964	-1.11092	0.266603	0.519358
chr1:92951036-92951582	68.8319	-0.0804401	0.217339	-0.370114	0.711297	0.859432
chr1:92953570-92953882	60.8134	-0.20054	0.311921	-0.642917	0.520278	0.736828
chr1:92960414-92962153	1246.6	-0.191594	0.135107	-1.41809	0.156165	0.385909
chr1:92964396-92964629	67.6783	0.116105	0.276043	0.420604	0.674044	0.837821
chr1:92968143-92968749	118.938	0.203648	0.135341	1.5047	0.1324	0.351612
chr1:92972496-92972751	33.8646	0.195811	0.258779	0.756672	0.449246	0.683877
chr1:92975584-92975998	157.858	0.196565	0.137114	1.43359	0.151688	0.379862
chr1:92980568-92980811	33.319	0.249329	0.350329	0.711699	0.476651	0.704678
chr1:92980895-92981507	305.593	0.0825329	0.164175	0.502714	0.615165	0.800855
chr1:92990086-92990300	21.3106	0.336815	0.385104	0.874608	0.381787	0.628398
chr1:92990895-92991154	29.907	-0.00819138	0.26156	-0.0313174	0.975016	0.989496
chr1:92994126-92994448	82.7628	0.130231	0.169484	0.768399	0.44225	0.678554
chr1:92995465-92995842	71.127	0.248087	0.27097	0.915554	0.359901	0.609333
chr1:93002801-93003188	187.6	-0.037131	0.163274	-0.227415	0.820101	0.917778
chr1:93005272-93005605	39.2914	0.624008	0.357612	1.74493	0.0809971	0.265126
chr1:93007954-93008448	62.1075	0.336789	0.208568	1.61477	0.106361	0.310333
chr1:93012727-93012963	66.2544	0.13228	0.208679	0.633894	0.52615	0.740867
chr1:93013997-93014744	718.898	-0.160125	0.118353	-1.35295	0.176071	0.412328
chr1:93021617-93021924	57.484	0.226892	0.254085	0.892974	0.371871	0.619872
chr1:93033703-93034158	257.102	0.200764	0.16021	1.25313	0.210158	0.45514
chr1:93038278-93038478	18.7053	0.141249	0.454766	0.310597	0.756107	0.884418
chr1:93062249-93062561	54.0629	-0.00555454	0.202928	-0.027372	0.978163	0.990758
chr1:93076250-93076637	239.586	0.177847	0.133797	1.32923	0.183772	0.422604
chr1:93078945-93079634	1124.1	-0.176845	0.159404	-1.10942	0.267249	0.519993
chr1:93081762-93082118	290.189	-0.4964	0.153663	-3.23045	0.00123595	0.0156868
chr1:93095755-93096509	263.154	0.230071	0.199714	1.152	0.249322	0.500203
chr1:93099584-93099833	32.1782	-0.0532537	0.297429	-0.179047	0.857901	0.936554
chr1:93111579-93112194	67.8527	0.749685	0.329423	2.27575	0.0228608	0.120588
chr1:93113192-93113409	20.2819	-0.300323	0.302262	-0.993585	0.320425	0.573256
chr1:93170917-93171334	21.847	0.743413	0.293045	2.53686	0.0111853	0.0754688
chr1:93179558-93180934	4196.22	-0.0649927	0.156138	-0.416251	0.677226	0.83967
chr1:93180988-93181352	267.503	-0.0421225	0.146026	-0.288459	0.772996	0.893508
chr1:93186745-93187018	29.7671	0.0976394	0.261795	0.372962	0.709177	0.85827
chr1:93239626-93239826	11.7666	0.318941	0.383509	0.831637	0.405614	0.64887
chr1:93255287-93255582	13.2552	0.731891	0.47118	1.55332	0.120348	0.333135
chr1:93280970-93281278	41.4862	-0.0114103	0.245005	-0.0465715	0.962855	0.984111
chr1:93293979-93294378	68.2506	0.331275	0.266066	1.24509	0.2131	0.458686
chr1:93304681-93305056	71.6146	-0.159116	0.209887	-0.758102	0.44839	0.683246
chr1:93317158-93317677	887.568	-0.136544	0.118156	-1.15563	0.247834	0.498632
chr1:93324878-93325184	17.2888	-0.319056	0.474184	-0.672853	0.501041	0.722909
chr1:93338422-93338813	31.3381	0.478641	0.400494	1.19513	0.232038	0.480881
chr1:93345104-93346436	1145.99	-0.184979	0.125856	-1.46978	0.141623	0.365516
chr1:93346525-93346958	127.047	-0.15037	0.127777	-1.17682	0.239266	0.48916
chr1:93358168-93359005	105.02	1.08007	0.193476	5.58248	2.37108e-08	1.80938e-06
chr1:93363357-93363697	50.274	-0.217972	0.201767	-1.08031	0.280003	0.533203
chr1:93364411-93364874	66.3584	0.161224	0.211383	0.762711	0.445635	0.681119
chr1:93373641-93373936	47.4846	0.324653	0.184219	1.76232	0.0780151	0.259348
chr1:93399723-93400106	80.3126	0.120705	0.264122	0.457003	0.647669	0.821707
chr1:93414844-93415059	13.508	0.481091	0.448862	1.0718	0.28381	0.537006
chr1:93415379-93415635	20.0411	-0.477855	0.300914	-1.58801	0.112284	0.320218
chr1:93438029-93438311	30.0554	0.0851074	0.303177	0.280719	0.778926	0.896635
chr1:93440740-93441042	71.1856	0.097803	0.16081	0.608188	0.543063	0.752435
chr1:93447887-93449198	440.442	0.00389905	0.170591	0.0228562	0.981765	0.992236
chr1:93450410-93450619	36.1307	0.022062	0.295146	0.0747496	0.940414	0.974481
chr1:93463912-93464254	46.4102	-0.0941248	0.261497	-0.359946	0.718887	0.863705
chr1:93478070-93478278	11.1653	0.428283	0.412629	1.03794	0.299299	0.552483
chr1:93485986-93486186	11.6432	0.827502	0.455753	1.81568	0.0694193	0.24205
chr1:93490398-93490820	55.3554	-0.149724	0.286392	-0.522796	0.601116	0.791752
chr1:93505459-93505687	19.3415	0.318057	0.463942	0.685554	0.492995	0.71707
chr1:93506155-93506481	48.9404	0.700135	0.179942	3.8909	9.98733e-05	0.00220394
chr1:93519531-93519731	8.69726	-0.0238173	0.65465	-0.0363818	0.970978	0.987649
chr1:93528435-93528701	22.493	0.0531941	0.266218	0.199814	0.841626	0.928439
chr1:93533309-93533582	26.8703	0.512661	0.306077	1.67494	0.0939456	0.288862
chr1:93549195-93549486	61.0246	-0.0407832	0.166644	-0.244733	0.806663	0.911026
chr1:93549803-93550197	93.137	0.160642	0.192567	0.834211	0.404162	0.647514
chr1:93552073-93552315	28.0097	0.700984	0.23797	2.94568	0.00322244	0.0317824
chr1:93552647-93552984	52.4959	0.0109541	0.22454	0.0487846	0.961091	0.983364
chr1:93559060-93559468	95.3398	0.353045	0.179229	1.9698	0.0488617	0.195759
chr1:93566233-93566586	62.4362	0.23921	0.187756	1.27405	0.202647	0.446261
chr1:93566971-93567274	47.5741	0.0943467	0.27198	0.346888	0.728675	0.869219
chr1:93567381-93567818	208.924	-0.04548	0.147313	-0.30873	0.757527	0.885237
chr1:93569491-93569988	253.79	-0.211023	0.199827	-1.05603	0.290955	0.544112
chr1:93579264-93580414	665.084	0.193412	0.07812	2.47583	0.0132927	0.0848333
chr1:93588166-93588583	455.51	0.0284341	0.123824	0.229634	0.818376	0.916943
chr1:93589692-93589964	112.983	-0.519754	0.20818	-2.49666	0.012537	0.0815243
chr1:93591409-93592104	523.838	-0.34834	0.156536	-2.2253	0.0260611	0.131334
chr1:93592503-93592914	416.321	-0.268863	0.0797984	-3.36928	0.000753638	0.0107934
chr1:93596713-93597016	96.5994	-0.111449	0.159012	-0.700884	0.483376	0.709946
chr1:93605893-93606149	36.2185	-0.395771	0.286538	-1.38121	0.167213	0.400771
chr1:93607671-93608442	579.2	-0.0197192	0.142265	-0.138609	0.88976	0.951454
chr1:93615126-93615595	38.0257	0.0675728	0.2264	0.298466	0.765347	0.889457
chr1:93615751-93615984	20.6204	0.0750773	0.309667	0.242445	0.808435	0.911848
chr1:93617036-93617840	91.6483	0.104826	0.172315	0.608341	0.542961	0.752369
chr1:93619553-93619754	16.8243	-0.0061514	0.361362	-0.0170228	0.986418	0.994316
chr1:93622070-93622277	13.8672	0.46694	0.444536	1.0504	0.293535	0.546695
chr1:93623382-93623779	51.7398	0.0515875	0.228386	0.225878	0.821296	0.918339
chr1:93623963-93624241	22.7719	-0.454022	0.417428	-1.08767	0.276742	0.529887
chr1:93625619-93625932	23.0478	0.0186454	0.331016	0.0563277	0.955081	0.980736
chr1:93629522-93629844	77.0733	0.133473	0.156215	0.854418	0.392873	0.637972
chr1:93631714-93631914	30.2305	0.474928	0.256897	1.84871	0.0644991	0.231626
chr1:93636124-93636645	224.353	-0.281727	0.103406	-2.72447	0.0064404	0.0518457
chr1:93662162-93662406	28.2924	0.566425	0.356786	1.58758	0.112382	0.320366
chr1:93663716-93664030	50.5719	0.408244	0.2713	1.50477	0.132384	0.351604
chr1:93664281-93665045	122.039	0.165243	0.257261	0.642317	0.520667	0.737089
chr1:93670239-93670479	15.6726	-0.0866443	0.46319	-0.18706	0.851614	0.933226
chr1:93671872-93672529	290.386	-0.303474	0.098574	-3.07864	0.00207946	0.0231545
chr1:93672751-93673112	61.8196	0.50557	0.298417	1.69417	0.090233	0.282161
chr1:93680737-93682188	1139.39	-0.0952675	0.133313	-0.714613	0.474848	0.703342
chr1:93691478-93691709	61.412	-0.0858617	0.207384	-0.414022	0.678858	0.840487
chr1:93693034-93693648	305.501	-0.0445433	0.140319	-0.317442	0.750908	0.881764
chr1:93695489-93696369	448.106	-0.0148449	0.0812496	-0.182707	0.855028	0.935011
chr1:93701645-93702068	117.7	0.0162792	0.211621	0.0769261	0.938682	0.973672
chr1:93703996-93704524	482.712	-0.179965	0.112463	-1.60022	0.10955	0.315597
chr1:93705961-93706459	143.384	-0.00744037	0.126946	-0.0586107	0.953262	0.979965
chr1:93707930-93708279	184.353	0.240143	0.116139	2.06771	0.0386673	0.169258
chr1:93709097-93709559	210.713	0.205845	0.129927	1.58432	0.113121	0.321496
chr1:93717068-93717285	15.7163	-0.329864	0.37117	-0.888715	0.374156	0.621857
chr1:93728860-93729099	19.5405	0.225978	0.354259	0.637889	0.523546	0.739174
chr1:93729433-93730239	107.748	-0.0160224	0.182838	-0.0876316	0.930169	0.970061
chr1:93735102-93735302	17.6315	0.134798	0.321779	0.418917	0.675277	0.838595
chr1:93735777-93736113	24.773	-0.452262	0.419529	-1.07802	0.281024	0.534268
chr1:93738096-93738769	47.5385	-0.414392	0.273321	-1.51614	0.129485	0.347224
chr1:93750928-93751448	209.728	-0.481754	0.193741	-2.4866	0.0128972	0.0831302
chr1:93753997-93754785	381.731	-0.319224	0.167591	-1.90478	0.0568081	0.214463
chr1:93757360-93757630	91.4649	-0.215673	0.192638	-1.11958	0.262894	0.515407
chr1:93758852-93759440	729.498	-0.357489	0.179728	-1.98905	0.0466956	0.190189
chr1:93766380-93766709	40.8193	-0.327555	0.228539	-1.43326	0.151785	0.379991
chr1:93768643-93769484	290.686	-0.254788	0.116684	-2.18356	0.0289943	0.140726
chr1:93779506-93780170	46.2554	0.138804	0.308508	0.449921	0.652767	0.824801
chr1:93784435-93784678	25.83	-0.0370557	0.259192	-0.142966	0.886317	0.949804
chr1:93798486-93798686	9.49967	-0.208488	0.600135	-0.347402	0.728289	0.869042
chr1:93800880-93801203	34.1889	-0.170239	0.368391	-0.462115	0.643999	0.819445
chr1:93804390-93804752	50.1462	-0.102257	0.319837	-0.319715	0.749184	0.880696
chr1:93805204-93805405	8.13823	1.02834	0.617872	1.66433	0.0960468	0.292508
chr1:93814025-93814365	204.608	-0.11196	0.126757	-0.883268	0.377091	0.624295
chr1:93815470-93815710	105.26	-0.00739666	0.17774	-0.0416149	0.966806	0.985793
chr1:93816875-93817665	710.579	0.0166798	0.124542	0.133929	0.893459	0.953213
chr1:93817873-93818510	216.182	0.105263	0.119602	0.880112	0.378799	0.625776
chr1:93827887-93828230	34.7802	0.17172	0.300003	0.572393	0.567056	0.769281
chr1:93839309-93839790	234.896	-0.387	0.184714	-2.09513	0.0361591	0.162286
chr1:93840614-93840814	36.2344	-0.277712	0.221469	-1.25395	0.20986	0.454806
chr1:93844335-93844535	177.115	-0.0843021	0.137671	-0.612345	0.54031	0.750482
chr1:93845655-93847710	3620.24	-0.128027	0.12783	-1.00154	0.316566	0.569405
chr1:93847800-93848183	349.948	-0.0181395	0.114553	-0.158351	0.87418	0.944205
chr1:93874101-93874338	64.6553	0.348834	0.156545	2.22833	0.0258582	0.130678
chr1:93878490-93879625	1133.89	-0.131699	0.102857	-1.28041	0.2004	0.443724
chr1:93903924-93904618	280.056	-0.147818	0.201995	-0.731792	0.464296	0.695404
chr1:93908724-93909975	2181.59	-0.0563076	0.191603	-0.293876	0.768852	0.891457
chr1:93957252-93957968	125.959	-0.409925	0.162398	-2.52419	0.0115966	0.0773936
chr1:93958781-93959067	43.5269	0.139551	0.209185	0.667115	0.504699	0.725677
chr1:93964641-93965013	18.334	-0.086527	0.420078	-0.205978	0.836808	0.926202
chr1:93967362-93967663	8.93228	-0.45805	0.502254	-0.911988	0.361775	0.611139
chr1:93969427-93969714	15.5078	0.902949	0.586032	1.54078	0.123369	0.337923
chr1:93977536-93977919	40.2102	-0.0975638	0.335394	-0.290894	0.771133	0.892628
chr1:93980011-93980239	10.6565	0.411106	0.425373	0.966462	0.333813	0.585779
chr1:93988646-93989459	94.8297	-0.629144	0.150447	-4.18182	2.89185e-05	0.000809347
chr1:93995925-93996139	10.6121	0.15707	0.490344	0.320326	0.748721	0.88044
chr1:93999532-94000086	84.5056	-0.908762	0.199947	-4.54502	5.49293e-06	0.000201728
chr1:94017346-94017884	148.55	-0.324024	0.291226	-1.11262	0.265871	0.518649
chr1:94022480-94022877	47.3915	0.381894	0.297457	1.28386	0.19919	0.442346
chr1:94025982-94026182	16.2421	0.396546	0.328489	1.20718	0.227363	0.475649
chr1:94027011-94027502	82.0622	-0.0749667	0.159306	-0.470583	0.637939	0.815663
chr1:94032998-94033223	12.6832	-0.570341	0.38766	-1.47124	0.141227	0.36495
chr1:94036762-94037066	20.005	-1.80124	0.432768	-4.16214	3.15278e-05	0.00086917
chr1:94038608-94038832	10.7215	-0.1218	0.478778	-0.254397	0.799189	0.907304
chr1:94039492-94039840	62.003	0.478874	0.181739	2.63495	0.00841495	0.0622966
chr1:94044209-94044773	89.9364	-0.376116	0.17012	-2.21089	0.0270433	0.134599
chr1:94045440-94046050	164.737	0.0244109	0.138035	0.176847	0.859629	0.937463
chr1:94048214-94048778	102.759	-1.25441	0.262642	-4.77611	1.78717e-06	7.81588e-05
chr1:94055500-94055742	18.9094	-0.02814	0.319355	-0.088115	0.929785	0.969859
chr1:94061453-94061792	159.596	0.358317	0.135169	2.65089	0.00802811	0.0603113
chr1:94066440-94066903	364.851	-0.232241	0.145111	-1.60044	0.109501	0.315536
chr1:94072869-94073521	272.699	0.0430405	0.236831	0.181735	0.855791	0.935415
chr1:94075893-94076179	37.0788	0.174578	0.300705	0.580561	0.561536	0.765381
chr1:94080157-94080368	10.6236	-0.333279	0.404325	-0.824285	0.409778	0.652215
chr1:94081909-94082266	71.7885	-0.595864	0.318543	-1.87059	0.0614019	0.224891
chr1:94092167-94092693	318.578	0.285415	0.120491	2.36877	0.0178472	0.102802
chr1:94094065-94094269	71.6499	-0.0530918	0.160522	-0.330744	0.740838	0.876143
chr1:94094435-94094910	805.064	-0.143036	0.115234	-1.24127	0.214507	0.460275
chr1:94102167-94102493	203.515	-0.0315978	0.137555	-0.22971	0.818317	0.916926
chr1:94105862-94106673	824.563	-0.105415	0.0939267	-1.12231	0.261729	0.513929
chr1:94109971-94110386	283.995	0.108654	0.174255	0.623536	0.532933	0.745325
chr1:94119516-94119753	13.8013	-0.0881737	0.404239	-0.218123	0.827334	0.921487
chr1:94119856-94120381	85.828	0.0753707	0.176577	0.426842	0.669494	0.835123
chr1:94122274-94122560	22.22	0.418344	0.277012	1.5102	0.130992	0.349514
chr1:94122691-94122927	10.5873	-0.28561	0.464389	-0.615023	0.53854	0.749333
chr1:94124120-94124348	17.0932	-0.866381	0.365725	-2.36894	0.0178392	0.102779
chr1:94125905-94126163	18.8762	0.0239302	0.374535	0.0638932	0.949055	0.978089
chr1:94131201-94131615	44.3687	-0.486944	0.210741	-2.31063	0.0208533	0.113618
chr1:94141970-94142399	38.813	-0.7367	0.300049	-2.45526	0.0140781	0.0881514
chr1:94160844-94161063	8.57696	0.358316	0.594826	0.602387	0.546917	0.754905
chr1:94236866-94238039	220.975	0.164212	0.203495	0.806959	0.41969	0.660081
chr1:94247173-94248060	231.805	-0.00476588	0.203668	-0.0234002	0.981331	0.99211
chr1:94254463-94254849	21.5535	0.899439	0.423298	2.12484	0.0336003	0.154873
chr1:94258802-94259133	18.8127	0.0250433	0.492436	0.0508559	0.95944	0.982606
chr1:94259763-94260027	5.09968	0.262389	0.888331	0.295374	0.767708	0.890765
chr1:94260658-94260893	22.6875	0.0447371	0.251686	0.17775	0.85892	0.937116
chr1:94266106-94266306	13.8337	0.146262	0.360105	0.406165	0.684621	0.843861
chr1:94269216-94269461	23.16	0.00580007	0.37374	0.015519	0.987618	0.994816
chr1:94270745-94271241	19.6992	0.149508	0.397227	0.376379	0.706635	0.856633
chr1:94272482-94272775	30.3132	0.3128	0.278602	1.12275	0.261545	0.513672
chr1:94285889-94286238	16.9608	0.332556	0.3708	0.89686	0.369793	0.618066
chr1:94296063-94296381	19.4626	0.194326	0.541948	0.35857	0.719916	0.864349
chr1:94302936-94303390	116.611	0.0481531	0.283203	0.17003	0.864987	0.939933
chr1:94305781-94306040	12.1568	-0.938751	0.515126	-1.82237	0.0683984	0.239929
chr1:94317282-94317518	12.4269	-0.23078	0.496257	-0.465043	0.641901	0.818098
chr1:94325605-94326218	55.1127	0.100481	0.291915	0.344213	0.730686	0.870298
chr1:94335871-94336224	102.841	0.141963	0.142149	0.998689	0.317945	0.570808
chr1:94339294-94339868	56.4271	0.349189	0.317527	1.09972	0.271456	0.524407
chr1:94367509-94367709	12.0051	1.0152	0.412424	2.46153	0.0138345	0.087164
chr1:94373324-94373692	49.2822	0.289184	0.186435	1.55113	0.120872	0.333973
chr1:94384971-94385179	17.817	-0.0847717	0.331762	-0.25552	0.798322	0.906836
chr1:94395864-94396291	31.9882	0.134098	0.232305	0.577248	0.563772	0.766998
chr1:94400437-94400685	24.7007	-0.256071	0.24404	-1.0493	0.29404	0.547216
chr1:94411182-94411566	81.9546	-0.151653	0.221786	-0.683781	0.494114	0.71781
chr1:94417871-94418968	3583.47	0.0664214	0.154915	0.428761	0.668097	0.834326
chr1:94428758-94429289	69.3262	-0.0114191	0.193221	-0.0590985	0.952874	0.979791
chr1:94463022-94463482	218.313	0.466812	0.198964	2.34622	0.018965	0.107031
chr1:94463705-94464067	68.259	0.483947	0.235606	2.05405	0.0399708	0.172646
chr1:94471353-94471579	18.4814	0.369511	0.407545	0.906677	0.364578	0.613556
chr1:94481335-94481849	105.724	0.194385	0.135874	1.43062	0.152539	0.38103
chr1:94504499-94505126	291.622	0.559893	0.140631	3.98128	6.85458e-05	0.00162504
chr1:94514144-94514402	38.1344	0.377381	0.262988	1.43498	0.151294	0.379325
chr1:94522369-94522620	28.2195	0.3169	0.267363	1.18528	0.235906	0.485457
chr1:94524588-94524892	22.9035	0.700695	0.30339	2.30955	0.020913	0.113834
chr1:94532160-94532377	14.5704	0.399218	0.380478	1.04925	0.294061	0.547241
chr1:94541206-94542677	589.4	0.303948	0.134037	2.26765	0.0233503	0.122342
chr1:94542982-94543304	86.3372	0.364558	0.14274	2.55399	0.0106496	0.0729476
chr1:94579856-94580291	41.7572	0.191671	0.285491	0.671373	0.501983	0.723532
chr1:94580446-94580708	10.3795	0.144284	0.527025	0.273771	0.78426	0.899415
chr1:94590664-94591182	74.3807	0.0289651	0.176319	0.164277	0.869513	0.942211
chr1:94597750-94598053	50.4713	-0.388932	0.269491	-1.44321	0.148961	0.376013
chr1:94602226-94603059	454.606	-0.0672627	0.112365	-0.598607	0.549435	0.756706
chr1:94614898-94615378	697.831	0.154942	0.105071	1.47464	0.14031	0.363591
chr1:94617475-94617694	16.3598	-0.907634	0.489308	-1.85493	0.0636056	0.229618
chr1:94622773-94623123	21.4451	-0.0541409	0.370328	-0.146197	0.883766	0.948758
chr1:94626187-94626564	79.0895	0.245673	0.153386	1.60166	0.10923	0.31504
chr1:94633202-94633440	7.87037	0.145586	0.57134	0.254815	0.798866	0.907112
chr1:94638036-94638301	27.27	0.313003	0.290932	1.07586	0.281989	0.535186
chr1:94648195-94648529	23.5011	-0.752601	0.356677	-2.11003	0.0348554	0.158565
chr1:94658188-94658710	34.137	-0.0985261	0.3893	-0.253086	0.800202	0.90782
chr1:94713508-94714135	1046.7	-0.185245	0.117863	-1.5717	0.11602	0.326386
chr1:94720394-94720799	354.389	-0.14931	0.153749	-0.971133	0.331482	0.583755
chr1:94721228-94721660	656.861	-0.13032	0.121305	-1.07432	0.28268	0.535865
chr1:94727998-94728235	11.9801	0.097116	0.491155	0.19773	0.843257	0.929137
chr1:94735293-94735932	317.071	0.316086	0.0981342	3.22096	0.00127764	0.0160776
chr1:94739574-94740185	280.231	-0.048718	0.118131	-0.412406	0.680042	0.841124
chr1:94741479-94742282	136.163	0.122982	0.229271	0.536404	0.59168	0.78569
chr1:94746888-94747412	135.831	0.341185	0.154254	2.21184	0.0269775	0.134371
chr1:94755056-94755256	13.7187	0.865639	0.37864	2.28618	0.0222438	0.118467
chr1:94755595-94756133	183.255	0.555338	0.139587	3.97843	6.93731e-05	0.00164078
chr1:94767908-94768491	300.404	-0.0111554	0.134893	-0.082698	0.934092	0.971694
chr1:94772909-94773218	24.4806	0.834037	0.353785	2.35747	0.0184	0.104963
chr1:94773863-94774134	17.6345	-0.0306707	0.393048	-0.0780329	0.937802	0.973302
chr1:94775481-94775736	23.0394	0.402843	0.28846	1.39653	0.162555	0.39441
chr1:94783490-94784212	64.8502	-0.121282	0.305366	-0.39717	0.691242	0.847737
chr1:94792453-94793057	431.988	0.0148854	0.117999	0.126149	0.899614	0.955977
chr1:94793272-94793641	103.101	0.228718	0.155218	1.47353	0.140609	0.364061
chr1:94798445-94798837	195.053	-0.0187147	0.125716	-0.148865	0.88166	0.947685
chr1:94801870-94802495	150.491	0.0384915	0.157109	0.244999	0.806457	0.910934
chr1:94805872-94806159	81.4358	0.19195	0.172628	1.11192	0.266171	0.518926
chr1:94806444-94806896	95.8791	0.275907	0.132867	2.07656	0.0378419	0.166994
chr1:94819946-94820613	248.953	-0.115055	0.210066	-0.547709	0.583892	0.78055
chr1:94827547-94827864	53.8315	-0.408183	0.22829	-1.788	0.0737757	0.25081
chr1:94831602-94832191	476.387	0.046624	0.103997	0.448319	0.653923	0.825581
chr1:94854256-94855254	346.014	0.199841	0.138905	1.43869	0.150237	0.377819
chr1:94858383-94858593	25.0091	0.340154	0.295865	1.14969	0.25027	0.501304
chr1:94863486-94864336	118.169	0.614687	0.214378	2.8673	0.00413991	0.0380246
chr1:94866461-94866835	27.9203	0.3837	0.352954	1.08711	0.276988	0.53018
chr1:94871049-94871373	16.8383	-0.00168236	0.431375	-0.0039	0.996888	0.998808
chr1:94874481-94874689	14.7195	0.362451	0.348211	1.0409	0.297924	0.551085
chr1:94876436-94876737	21.2569	0.458011	0.345305	1.3264	0.184709	0.423832
chr1:94884164-94884519	22.1225	-0.15106	0.43862	-0.344398	0.730547	0.870189
chr1:94903486-94903876	9.94942	0.141076	0.647346	0.217929	0.827484	0.92157
chr1:94925712-94925950	34.0416	0.0308073	0.26473	0.116373	0.907357	0.959799
chr1:94926093-94927622	370.018	-0.0293772	0.204908	-0.143368	0.886	0.94964
chr1:94940829-94941065	21.8667	-0.259246	0.369457	-0.701694	0.48287	0.709624
chr1:94946762-94947218	94.8852	-0.710372	0.200567	-3.54182	0.000397369	0.00657388
chr1:94947553-94947773	12.9158	-0.462126	0.448239	-1.03098	0.302549	0.555855
chr1:94962818-94963318	179.911	-0.106114	0.132854	-0.798727	0.424449	0.664302
chr1:94974432-94975393	148.85	-0.056536	0.301196	-0.187705	0.851108	0.932944
chr1:94983380-94983712	36.4756	-0.027085	0.357377	-0.0757884	0.939587	0.974039
chr1:94986770-94987117	28.652	0.279393	0.334647	0.83489	0.403779	0.647239
chr1:95002634-95002842	8.095	1.21526	0.626677	1.93921	0.0524757	0.20451
chr1:95003422-95003667	8.60258	-0.278223	0.68861	-0.404035	0.686187	0.844775
chr1:95012417-95012797	20.1894	-0.811842	0.414275	-1.95967	0.0500347	0.198627
chr1:95023708-95023910	9.07234	0.00666073	0.705778	0.00943743	0.99247	0.996867
chr1:95033946-95034147	9.80456	0.76359	0.52852	1.44477	0.148522	0.375352
chr1:95034529-95034878	21.4039	0.888134	0.412354	2.15381	0.0312548	0.147794
chr1:95035615-95035936	20.9711	-0.0118624	0.416789	-0.0284613	0.977294	0.990408
chr1:95038267-95038579	66.8789	0.00490551	0.175694	0.0279208	0.977725	0.990622
chr1:95041614-95041867	21.5111	0.604255	0.341888	1.76741	0.0771603	0.257649
chr1:95043249-95043954	256.961	0.25152	0.113284	2.22027	0.0264008	0.132487
chr1:95066981-95067390	146.451	-0.167575	0.138776	-1.20752	0.227231	0.475474
chr1:95067609-95067904	64.0619	-0.402145	0.187124	-2.14909	0.0316275	0.148958
chr1:95072488-95073391	2047.58	0.0853431	0.0766261	1.11376	0.265382	0.518127
chr1:95084457-95084904	45.2619	0.661748	0.245997	2.69006	0.00714389	0.0556799
chr1:95087121-95087564	33.9908	-0.263073	0.292924	-0.898093	0.369136	0.617492
chr1:95095814-95096215	64.1335	0.45378	0.223516	2.03019	0.0423372	0.179038
chr1:95116738-95117028	39.9079	0.657259	0.221243	2.97076	0.00297064	0.0300187
chr1:95117072-95118086	277.66	0.331367	0.214313	1.54618	0.12206	0.335872
chr1:95176925-95177136	17.5079	0.637247	0.413191	1.54226	0.123011	0.337388
chr1:95227641-95227962	25.7373	0.11745	0.518905	0.226342	0.820935	0.918177
chr1:95233681-95234687	2233	0.051432	0.159081	0.323307	0.746463	0.879073
chr1:95250039-95250259	10.8145	0.590155	0.491811	1.19996	0.230154	0.478757
chr1:95252509-95252755	24.3952	0.705932	0.363912	1.93984	0.0523986	0.2043
chr1:95404996-95405280	29.3734	0.491904	0.297143	1.65544	0.0978343	0.295691
chr1:95622460-95623067	903.047	0.470658	0.162558	2.89532	0.00378767	0.0356443
chr1:95742745-95743246	50.2913	0.535013	0.30618	1.74738	0.0805713	0.264322
chr1:95832343-95832711	25.9002	1.39385	0.716306	1.94589	0.0516675	0.202555
chr1:95852863-95853063	8.13211	-0.0763557	0.563165	-0.135583	0.892151	0.952657
chr1:95951309-95951636	23.3637	1.66084	0.343205	4.83922	1.30353e-06	5.97495e-05
chr1:95951723-95952073	26.1921	1.34232	0.293329	4.57616	4.73593e-06	0.00017827
chr1:95974605-95974974	32.7299	0.0306352	0.353833	0.086581	0.931005	0.970369
chr1:96076677-96076877	5.20747	0.25707	0.727228	0.353493	0.723719	0.866605
chr1:96116776-96117092	19.119	0.490369	0.565304	0.867445	0.385698	0.63178
chr1:96200192-96200392	10.7014	1.507	0.4477	3.3661	0.000762397	0.0108843
chr1:96236176-96236473	55.1448	0.0165815	0.24615	0.0673635	0.946292	0.976888
chr1:96240426-96240837	200.064	-0.146837	0.145649	-1.00816	0.313379	0.566165
chr1:96250475-96250918	159.484	0.36362	0.173842	2.09168	0.0364676	0.163137
chr1:96296761-96297566	191.738	0.0191055	0.247905	0.0770678	0.93857	0.973645
chr1:96308299-96308690	142.207	0.00869933	0.142639	0.0609884	0.951368	0.979077
chr1:96309744-96310150	252.47	-0.410627	0.13166	-3.11885	0.0018156	0.0209116
chr1:96343409-96343667	16.7975	0.239013	0.371729	0.642977	0.520239	0.736808
chr1:96361253-96361678	413.523	-0.0424631	0.118708	-0.357711	0.72056	0.864812
chr1:96362043-96362255	54.1393	0.911543	0.301043	3.02795	0.0024622	0.026202
chr1:96362562-96363218	1254.79	-0.0356251	0.0854191	-0.417063	0.676632	0.839342
chr1:96367897-96368104	15.9655	0.725969	0.439922	1.65022	0.0988974	0.297554
chr1:96370490-96371167	82.0164	0.396948	0.28699	1.38314	0.166622	0.399983
chr1:96389000-96389229	12.9069	0.432089	0.415643	1.03957	0.298541	0.551775
chr1:96395584-96395887	23.3587	1.0782	0.313662	3.43747	0.000587178	0.00889705
chr1:96414381-96414754	55.3878	1.25632	0.319043	3.93778	8.22397e-05	0.0018848
chr1:96415994-96416641	209.733	1.47007	0.283222	5.19051	2.09721e-07	1.22008e-05
chr1:96465491-96465773	16.4821	2.54011	0.450108	5.64334	1.66786e-08	1.32632e-06
chr1:96473838-96474153	29.7242	0.380517	0.340163	1.11863	0.263296	0.515756
chr1:96487444-96487797	52.1198	1.39403	0.336741	4.13975	3.47682e-05	0.000940098
chr1:96488728-96488997	13.988	1.55333	0.452701	3.43126	0.000600788	0.00906042
chr1:96522020-96522616	28.753	0.726078	0.481778	1.50708	0.13179	0.350703
chr1:96524157-96524555	110.202	1.00223	0.250496	4.00098	6.30797e-05	0.00151891
chr1:96538110-96538622	33.8985	0.822622	0.238056	3.45558	0.000549109	0.00844583
chr1:96544832-96545135	27.1386	1.39522	0.303727	4.59366	4.35533e-06	0.000166264
chr1:96559736-96559945	11.0655	1.80923	0.526627	3.43551	0.000591431	0.00895045
chr1:96560066-96560664	285.138	0.998172	0.231026	4.3206	1.55608e-05	0.000482947
chr1:96565618-96565914	43.219	1.05594	0.285088	3.70391	0.0002123	0.00401724
chr1:96579708-96579983	24.3179	0.141376	0.424103	0.333353	0.738868	0.874921
chr1:96596249-96596554	42.172	0.275626	0.2332	1.18193	0.237235	0.486961
chr1:96598500-96598700	8.75983	-0.674257	0.623027	-1.08223	0.279152	0.532274
chr1:96660567-96660767	11.4025	-0.321031	0.707555	-0.453719	0.650031	0.823112
chr1:96698380-96698664	16.9141	0.332639	0.39336	0.845635	0.397756	0.642261
chr1:96710774-96711398	41.4999	0.669466	0.309167	2.16539	0.030358	0.144939
chr1:96712062-96712433	101.696	0.0635515	0.187948	0.338134	0.735263	0.872901
chr1:96721354-96722549	1876.68	-0.0595179	0.155266	-0.383328	0.701476	0.853708
chr1:96730631-96731283	48.8341	0.92511	0.298222	3.10208	0.00192164	0.0218001
chr1:96739344-96739792	27.1979	0.841677	0.326787	2.57561	0.0100062	0.0699939
chr1:96740360-96740578	21.9367	0.255397	0.277372	0.920777	0.357167	0.606882
chr1:96808210-96808552	18.5668	0.675585	0.43234	1.56263	0.118141	0.329696
chr1:96842284-96842561	130.61	0.212935	0.164594	1.2937	0.195769	0.438006
chr1:96842948-96843677	769.377	0.0613664	0.0760298	0.807136	0.419588	0.659993
chr1:96845570-96845782	60.4722	0.300877	0.218662	1.37599	0.168824	0.402877
chr1:96862644-96863138	91.9074	-0.481359	0.264096	-1.82267	0.068354	0.239843
chr1:96863379-96863809	83.6032	-0.0706768	0.19517	-0.362129	0.717255	0.86285
chr1:96865629-96866336	223.083	-0.935512	0.16925	-5.5274	3.25014e-08	2.40064e-06
chr1:96880697-96880945	10.9956	0.399637	0.575044	0.694968	0.487075	0.712855
chr1:96892850-96893280	79.661	0.709881	0.228497	3.10674	0.00189162	0.0215435
chr1:96918493-96918758	11.9473	0.0457549	0.57229	0.0799505	0.936277	0.972626
chr1:96927179-96927500	18.1277	-0.193317	0.372255	-0.519313	0.603543	0.793304
chr1:96966582-96966880	77.5819	0.264756	0.169601	1.56105	0.118511	0.330242
chr1:97006088-97006361	18.5894	-0.356424	0.372251	-0.957482	0.338324	0.589998
chr1:97014011-97014211	9.24538	0.732687	0.506288	1.44717	0.147848	0.374361
chr1:97038502-97038757	10.7881	0.191962	0.672477	0.285455	0.775295	0.894725
chr1:97042639-97042851	8.11757	0.331089	0.585272	0.5657	0.571597	0.77228
chr1:97093862-97094077	10.168	0.245982	0.488734	0.503303	0.614751	0.80054
chr1:97094241-97094844	49.7367	0.277781	0.397047	0.699617	0.484167	0.710621
chr1:97108252-97108458	10.0424	-0.143773	0.55888	-0.257252	0.796985	0.906165
chr1:97123808-97124337	63.8673	0.207815	0.219262	0.947793	0.343235	0.594548
chr1:97138144-97138662	109.628	0.781963	0.20307	3.8507	0.000117778	0.00251326
chr1:97144568-97144855	17.1329	0.318016	0.428686	0.74184	0.458184	0.690988
chr1:97145433-97145948	27.0867	0.857296	0.484445	1.76965	0.0767859	0.256941
chr1:97164276-97164653	60.9372	0.760688	0.179536	4.23696	2.26565e-05	0.000663491
chr1:97186460-97186660	20.248	0.227832	0.295581	0.770793	0.44083	0.677421
chr1:97192836-97193294	45.8345	-0.235606	0.277895	-0.847824	0.396536	0.641236
chr1:97247216-97247701	94.6844	0.361168	0.178921	2.01858	0.0435308	0.182089
chr1:97252126-97252433	37.7631	-0.0781361	0.312354	-0.250152	0.80247	0.908823
chr1:97271047-97271251	10.6008	0.744539	0.532565	1.39803	0.162105	0.393911
chr1:97277938-97278199	16.4152	0.0741165	0.541135	0.136965	0.891059	0.952105
chr1:97332819-97333033	14.5495	-0.0776151	0.569225	-0.136352	0.891543	0.952344
chr1:97334494-97334815	15.6976	-0.460912	0.454252	-1.01466	0.310267	0.563187
chr1:97335007-97335218	11.2454	1.06577	0.466417	2.28502	0.0223118	0.11869
chr1:97378676-97378908	10.6099	0.645184	0.708751	0.910311	0.362658	0.611856
chr1:97379659-97380055	30.5028	0.175584	0.34092	0.515031	0.606531	0.79526
chr1:97427496-97427722	16.473	0.404354	0.315006	1.28364	0.199268	0.442436
chr1:97433518-97433880	52.5676	0.398056	0.256458	1.55213	0.120632	0.333607
chr1:97461717-97462280	188.166	0.339294	0.242592	1.39862	0.161927	0.393633
chr1:97463414-97463651	16.6282	0.744679	0.467501	1.59289	0.111185	0.31834
chr1:97484994-97485297	19.2787	1.1012	0.460709	2.39022	0.0168383	0.0990937
chr1:97489870-97490239	62.4761	0.354991	0.331704	1.0702	0.284528	0.537701
chr1:97491310-97491689	37.2309	0.361194	0.265833	1.35873	0.174233	0.410005
chr1:97525565-97526037	71.3105	0.326372	0.198132	1.64724	0.0995084	0.29864
chr1:97547219-97547504	28.0708	0.777801	0.28001	2.77776	0.00547346	0.0463149
chr1:97603881-97604130	15.6415	1.67446	0.437025	3.83149	0.000127368	0.00267478
chr1:97610859-97611062	12.5181	1.40661	0.579866	2.42575	0.0152767	0.0929909
chr1:97632007-97632399	59.9849	-0.229505	0.209875	-1.09353	0.27416	0.527327
chr1:97674522-97674864	47.9422	0.171503	0.249793	0.686581	0.492347	0.716645
chr1:97797403-97797734	32.7201	0.318453	0.25199	1.26375	0.20632	0.450663
chr1:97802353-97802613	17.8308	0.551584	0.433699	1.27181	0.203439	0.447159
chr1:97806477-97806677	10.8999	0.421014	0.572006	0.736032	0.461711	0.693492
chr1:97820517-97820772	29.9791	0.217802	0.247639	0.879512	0.379123	0.626056
chr1:97833960-97834160	14.4618	0.902769	0.375505	2.40415	0.0162102	0.0967129
chr1:97848060-97848797	100.291	0.72285	0.261902	2.76	0.0057802	0.048059
chr1:97849433-97849683	27.0162	0.664824	0.331021	2.0084	0.0446008	0.184824
chr1:97849969-97850329	154.784	0.148438	0.172672	0.859653	0.38998	0.635566
chr1:97876071-97876345	12.2691	0.600083	0.550085	1.09089	0.275321	0.528506
chr1:97899035-97899344	13.1639	1.46048	0.719518	2.0298	0.0423768	0.179129
chr1:97900991-97901551	178.306	0.0278924	0.230793	0.120855	0.903806	0.958087
chr1:97904540-97904852	83.0707	0.100462	0.198148	0.507001	0.612154	0.798866
chr1:97906795-97907220	102.931	0.174297	0.135771	1.28376	0.199226	0.442387
chr1:97909282-97909675	85.6098	0.055113	0.180395	0.305512	0.759976	0.886455
chr1:97911835-97912111	25.7731	0.550315	0.283538	1.94089	0.0522715	0.203981
chr1:97920451-97921615	1624.96	0.0879706	0.135677	0.648381	0.516738	0.734371
chr1:97937906-97938680	340.751	0.139718	0.138555	1.00839	0.313267	0.566087
chr1:97943339-97943713	16.0805	-0.502038	0.381319	-1.31658	0.187979	0.428256
chr1:97986523-97986738	8.92709	0.227423	0.497702	0.456947	0.647709	0.821735
chr1:97999325-97999672	26.1743	-0.664961	0.363012	-1.83179	0.0669832	0.236982
chr1:98030526-98030875	32.5519	-0.190142	0.343419	-0.553675	0.579801	0.777893
chr1:98044941-98045141	14.1742	0.1323	0.415753	0.318217	0.75032	0.881371
chr1:98045208-98046328	138.621	-0.176475	0.138477	-1.2744	0.202521	0.446102
chr1:98048263-98048623	190.675	-0.265587	0.151863	-1.74886	0.0803152	0.263838
chr1:98051128-98051381	108.192	0.216761	0.134631	1.61004	0.10739	0.311969
chr1:98053490-98054519	823.623	0.181498	0.151431	1.19856	0.230701	0.479335
chr1:98059679-98059933	14.3628	1.16941	0.452132	2.58644	0.00969735	0.0685863
chr1:98077754-98077954	7.74465	-0.320494	0.623637	-0.513912	0.607314	0.79581
chr1:98086190-98086475	19.5707	-0.236375	0.399657	-0.591444	0.554223	0.76016
chr1:98086741-98087162	53.5203	-0.215616	0.340419	-0.633385	0.526482	0.741106
chr1:98090363-98090698	22.1728	0.174169	0.45089	0.386277	0.699291	0.85233
chr1:98091295-98091495	21.8224	-0.060431	0.267941	-0.225539	0.82156	0.918471
chr1:98104279-98104492	9.81666	0.480928	0.505857	0.950721	0.341746	0.593206
chr1:98110714-98111087	21.59	0.197171	0.319992	0.616173	0.53778	0.748733
chr1:98130476-98130681	9.75602	0.245414	0.568589	0.43162	0.666018	0.83323
chr1:98174394-98174644	15.4846	-0.49664	0.36676	-1.35413	0.175696	0.411899
chr1:98181879-98182138	22.9632	-0.215139	0.280693	-0.766457	0.443405	0.6794
chr1:98201643-98201887	15.4335	-0.253246	0.426376	-0.59395	0.552545	0.758895
chr1:98203531-98203763	13.0842	-0.610411	0.45005	-1.35632	0.174998	0.411049
chr1:98210047-98210461	37.5653	0.108694	0.293082	0.370864	0.710739	0.859093
chr1:98232707-98233053	53.0465	-0.217146	0.216509	-1.00294	0.315889	0.568704
chr1:98241176-98241421	24.4115	0.06607	0.289599	0.228143	0.819535	0.917533
chr1:98277045-98277471	196.151	-0.0463369	0.172372	-0.268818	0.78807	0.901242
chr1:98285242-98285692	81.0452	-0.33049	0.158663	-2.08297	0.0372537	0.165324
chr1:98287659-98288303	93.7312	-0.624326	0.281091	-2.22108	0.0263454	0.132296
chr1:98288578-98288803	20.5991	0.582419	0.302906	1.92277	0.0545086	0.209188
chr1:98293276-98293625	40.9333	-0.173797	0.295504	-0.588138	0.55644	0.761727
chr1:98310192-98310798	171.142	-0.072038	0.176849	-0.407343	0.683756	0.843337
chr1:98316130-98316636	84.1525	-0.0387167	0.237579	-0.162963	0.870547	0.942727
chr1:98323368-98324490	1281.72	0.0106387	0.10793	0.0985703	0.921479	0.966122
chr1:98326108-98326348	50.8084	-0.357674	0.292304	-1.22364	0.22109	0.467974
chr1:98331171-98331446	13.1172	0.881102	0.551402	1.59793	0.110059	0.316406
chr1:98340620-98340820	9.90908	-0.459603	0.495442	-0.927661	0.353583	0.603844
chr1:98344917-98345139	9.50661	0.689981	0.649078	1.06302	0.287774	0.540931
chr1:98355634-98356000	68.2522	-0.296313	0.263612	-1.12405	0.260991	0.513118
chr1:98364534-98365056	185.681	-0.687818	0.114328	-6.0162	1.78556e-09	1.80836e-07
chr1:98373022-98373720	159.682	-0.101796	0.233863	-0.435281	0.663358	0.831614
chr1:98382132-98382671	109.592	0.0865834	0.20079	0.431213	0.666313	0.833354
chr1:98388347-98388822	170.932	0.18751	0.197317	0.9503	0.34196	0.5934
chr1:98389780-98390137	169.232	-0.142477	0.157262	-0.905982	0.364945	0.613895
chr1:98404142-98404468	27.6111	-0.0238145	0.39026	-0.0610222	0.951342	0.97907
chr1:98417865-98418183	56.9874	-0.0864034	0.236083	-0.365987	0.714375	0.861294
chr1:98452156-98452515	85.6055	-0.903559	0.165419	-5.46224	4.70158e-08	3.32284e-06
chr1:98452646-98452968	48.2776	-1.14732	0.258781	-4.43356	9.26885e-06	0.000312502
chr1:98462374-98462574	16.3767	-1.02425	0.323802	-3.16319	0.00156049	0.0186606
chr1:98468174-98468445	42.4132	-0.0294808	0.210112	-0.14031	0.888415	0.95083
chr1:98550125-98550394	20.684	-0.278334	0.304679	-0.913532	0.360963	0.610423
chr1:98650738-98650971	16.2902	-0.0607928	0.329957	-0.184245	0.853821	0.934322
chr1:98653235-98653463	9.65805	0.0319534	0.456058	0.0700644	0.944142	0.976
chr1:98661062-98662567	877.353	-0.402607	0.152503	-2.64	0.00829069	0.0616285
chr1:98674210-98674418	12.1043	-1.26986	0.452863	-2.80407	0.00504617	0.0437424
chr1:98677297-98677697	20.9258	0.73042	0.454126	1.60841	0.107746	0.312628
chr1:98703041-98703307	13.0172	-0.782075	0.497803	-1.57106	0.11617	0.326595
chr1:98717923-98718190	24.9267	-0.279901	0.269196	-1.03977	0.298448	0.551661
chr1:98749248-98749475	14.9692	0.434508	0.436097	0.996356	0.319077	0.571951
chr1:98761265-98761676	120.251	0.427962	0.150302	2.84734	0.00440862	0.0397544
chr1:98763803-98764173	225.826	-0.146769	0.102997	-1.42498	0.154163	0.383286
chr1:98766256-98766649	397.778	0.0592454	0.0862987	0.686516	0.492388	0.716674
chr1:98794267-98794627	142.464	0.492814	0.172261	2.86086	0.00422487	0.0385519
chr1:98798620-98798924	32.4635	0.480839	0.237957	2.0207	0.0433111	0.181506
chr1:98814350-98814550	11.5207	0.906885	0.479446	1.89152	0.0585543	0.218608
chr1:98840473-98840803	35.0053	0.407556	0.290978	1.40064	0.161321	0.392827
chr1:98871294-98871910	81.4729	0.781089	0.177434	4.40215	1.07183e-05	0.000353341
chr1:98903343-98903624	16.8677	0.328692	0.627534	0.523784	0.600429	0.79131
chr1:98920387-98920691	20.6926	0.660511	0.477371	1.38364	0.166468	0.399787
chr1:98982012-98982241	6.86237	-0.455484	0.628019	-0.725271	0.468286	0.698484
chr1:98991624-98992091	59.3786	0.456378	0.239023	1.90935	0.0562174	0.213097
chr1:99004407-99004973	57.1907	-0.1259	0.315678	-0.398825	0.690022	0.847014
chr1:99005186-99005387	12.1118	0.191729	0.36637	0.52332	0.600752	0.791493
chr1:99107407-99107755	21.4943	0.864119	0.291886	2.96047	0.00307172	0.0307452
chr1:99180296-99180829	152.804	0.220738	0.120872	1.82621	0.0678192	0.238766
chr1:99232264-99232469	23.0241	0.255048	0.292665	0.871467	0.383499	0.62973
chr1:99236789-99237097	35.2684	0.501827	0.30816	1.62846	0.103427	0.30527
chr1:99264089-99264836	250.138	0.397741	0.161386	2.46453	0.0137192	0.0866541
chr1:99268103-99268348	27.1367	0.47021	0.335964	1.39958	0.161638	0.393232
chr1:99348465-99349128	187.006	0.124601	0.261823	0.475899	0.634147	0.81312
chr1:99354995-99355255	16.8519	0.715906	0.366145	1.95525	0.0505533	0.199951
chr1:99363047-99363980	170.376	0.565216	0.244453	2.31217	0.0207686	0.113299
chr1:99370640-99371113	68.4662	0.403801	0.24914	1.62078	0.105066	0.308083
chr1:99374137-99374482	44.8152	0.893016	0.248692	3.59086	0.000329594	0.00568758
chr1:99439309-99439781	212.619	0.300736	0.240917	1.2483	0.211922	0.457317
chr1:99441341-99442265	779.861	0.0166932	0.166975	0.0999741	0.920365	0.965703
chr1:99457292-99457943	40.4763	-0.0323089	0.308483	-0.104735	0.916586	0.964065
chr1:99461159-99461604	39.2993	0.689467	0.35109	1.96379	0.0495543	0.197511
chr1:99465374-99465926	113.169	-0.248695	0.146882	-1.69317	0.0904238	0.282544
chr1:99474566-99474791	12.9815	0.495718	0.45973	1.07828	0.280909	0.534108
chr1:99474961-99475228	16.3054	0.639735	0.38508	1.6613	0.0966527	0.293632
chr1:99481429-99481715	58.7337	0.180657	0.195747	0.922914	0.356052	0.605912
chr1:99503286-99503584	23.0408	-0.147404	0.307331	-0.479625	0.631494	0.811567
chr1:99557476-99557815	18.6723	0.123777	0.388302	0.318766	0.749904	0.881175
chr1:99557936-99558231	37.9085	0.158955	0.267975	0.593172	0.553066	0.759249
chr1:99590752-99591235	67.6183	0.476052	0.341976	1.39206	0.163904	0.396236
chr1:99599630-99600068	47.3719	-0.0552368	0.298736	-0.184902	0.853306	0.934062
chr1:99621330-99621901	27.0839	0.542252	0.355437	1.52559	0.127111	0.343576
chr1:99646060-99646428	20.452	0.0127873	0.319443	0.0400298	0.968069	0.986375
chr1:99659810-99660020	9.90227	0.200429	0.490947	0.408249	0.683091	0.842967
chr1:99660647-99660858	6.32869	0.637704	0.866647	0.735828	0.461835	0.693589
chr1:99680349-99680599	12.8389	0.767972	0.492427	1.55956	0.118863	0.330813
chr1:99682547-99682771	13.57	0.755809	0.510188	1.48143	0.138491	0.360722
chr1:99685551-99686136	144.81	0.333617	0.119541	2.79081	0.0052576	0.0449839
chr1:99700071-99700383	44.4926	0.502518	0.217299	2.31256	0.0207467	0.113216
chr1:99707567-99707911	116.105	0.334512	0.138263	2.41939	0.0155465	0.0940477
chr1:99723975-99724326	96.0882	0.604926	0.258697	2.33836	0.0193688	0.108438
chr1:99726018-99726334	89.3995	0.041519	0.144471	0.287386	0.773816	0.893952
chr1:99727647-99728349	217.764	0.30164	0.211957	1.42312	0.154702	0.38402
chr1:99728421-99729160	284.279	0.371748	0.214498	1.73311	0.083076	0.26913
chr1:99731478-99731687	14.6163	-0.0105008	0.881583	-0.0119113	0.990496	0.996063
chr1:99737011-99737408	107.367	0.281566	0.183019	1.53845	0.123939	0.338739
chr1:99755744-99755969	27.5928	-0.164045	0.300115	-0.546607	0.584649	0.781053
chr1:99756700-99756918	14.2879	0.241238	0.685114	0.352114	0.724752	0.867155
chr1:99758940-99759877	250.68	0.235016	0.182424	1.2883	0.197643	0.440379
chr1:99765315-99765979	156.069	2.5597	0.308667	8.29277	1.10638e-16	4.36765e-14
chr1:99766327-99766853	312.455	0.026671	0.12053	0.221282	0.824873	0.920216
chr1:99771451-99771753	26.4716	0.521264	0.456949	1.14075	0.253974	0.505467
chr1:99777809-99778124	43.1178	-0.0441832	0.266056	-0.166067	0.868104	0.941468
chr1:99793860-99794436	148.258	0.356282	0.140821	2.53003	0.0114053	0.0765029
chr1:99808485-99809191	194.142	-0.160591	0.12768	-1.25777	0.208476	0.453186
chr1:99820593-99820793	14.9737	-0.255138	0.37548	-0.679497	0.496823	0.719967
chr1:99849552-99850751	1390.16	0.0365181	0.144675	0.252415	0.80072	0.908067
chr1:99855998-99856207	14.2493	-0.104643	0.394895	-0.26499	0.791017	0.902942
chr1:99860603-99861069	87.1365	0.960642	0.276392	3.47565	0.000509624	0.0079801
chr1:99862503-99862827	34.9377	0.785281	0.257601	3.04844	0.00230033	0.024949
chr1:99869360-99869696	73.2955	-0.385383	0.184639	-2.08723	0.0368678	0.164253
chr1:99886924-99887199	11.8382	0.695448	0.606793	1.1461	0.251753	0.503026
chr1:99897548-99897794	20.3542	0.204556	0.482585	0.423876	0.671656	0.836409
chr1:99918897-99919581	228.234	-0.105535	0.118696	-0.889117	0.37394	0.621704
chr1:99951611-99951895	19.5064	0.677861	0.387039	1.7514	0.0798769	0.263001
chr1:99958886-99959176	31.9758	0.2646	0.278464	0.950213	0.342004	0.593449
chr1:99963107-99963316	10.5601	0.903104	0.679871	1.32835	0.184064	0.422959
chr1:99969441-99970679	1305.78	0.0495992	0.173807	0.285369	0.775361	0.894768
chr1:100037699-100039014	1926.57	0.0210766	0.162473	0.129724	0.896785	0.954757
chr1:100046717-100047222	87.3504	0.368616	0.284406	1.29609	0.194944	0.437063
chr1:100047355-100047740	154.442	-0.402388	0.195392	-2.05938	0.0394575	0.171293
chr1:100048781-100049241	125.267	-0.24473	0.132157	-1.8518	0.0640539	0.230686
chr1:100071840-100072151	30.1848	0.662157	0.349468	1.89476	0.0581246	0.217611
chr1:100075410-100075612	14.434	1.50843	0.5877	2.56668	0.0102679	0.0711621
chr1:100075662-100076178	140.057	1.02726	0.182893	5.61672	1.9462e-08	1.51763e-06
chr1:100077566-100077958	76.2335	1.22029	0.177657	6.86878	6.47541e-12	1.07553e-09
chr1:100132438-100133514	1813.83	-0.0844272	0.130074	-0.649072	0.516292	0.73406
chr1:100152304-100152623	64.1614	0.120479	0.212313	0.567459	0.570402	0.77149
chr1:100177636-100178479	246.47	-0.68357	0.218281	-3.1316	0.00173855	0.0202191
chr1:100179195-100179443	32.1057	-0.160222	0.293312	-0.54625	0.584894	0.781218
chr1:100184525-100184960	241.033	-0.0433633	0.11145	-0.389082	0.697215	0.851161
chr1:100187990-100188261	37.4814	-0.494347	0.309768	-1.59586	0.110519	0.317204
chr1:100188616-100189172	180.241	-0.48152	0.257239	-1.87187	0.0612239	0.22451
chr1:100196219-100196490	24.5295	-0.451803	0.307197	-1.47072	0.141366	0.365172
chr1:100219941-100220246	47.5845	0.58244	0.206758	2.81701	0.00484733	0.0425014
chr1:100233502-100234034	63.6937	0.0315162	0.198901	0.158452	0.874101	0.944187
chr1:100249115-100250287	1430.87	0.0846462	0.0913311	0.926806	0.354027	0.604247
chr1:100257119-100257519	55.1529	0.164303	0.209246	0.785214	0.432328	0.670727
chr1:100265757-100266861	1279.77	-0.0343099	0.106514	-0.322116	0.747365	0.879601
chr1:100299826-100300140	25.2522	0.474136	0.280623	1.68958	0.0911083	0.283818
chr1:100306920-100307418	93.3944	-0.221326	0.166264	-1.33117	0.183133	0.421718
chr1:100308200-100308574	84.7429	-0.243153	0.182446	-1.33274	0.182617	0.421039
chr1:100308801-100309163	121.705	-0.0247459	0.237501	-0.104193	0.917017	0.96425
chr1:100328252-100328477	19.775	-0.172313	0.278039	-0.619744	0.535427	0.747093
chr1:100343979-100344437	48.5537	-0.717899	0.257234	-2.79085	0.00525704	0.0449812
chr1:100351177-100353063	3043.46	0.096643	0.110848	0.871849	0.383291	0.629569
chr1:100353115-100353471	199.35	0.181235	0.181067	1.00092	0.316864	0.569703
chr1:100359147-100359535	250.867	0.0905245	0.109491	0.826772	0.408366	0.65098
chr1:100360136-100360517	123.323	-0.090936	0.167656	-0.542396	0.587546	0.782982
chr1:100394226-100394790	97.2461	0.622051	0.235492	2.6415	0.00825407	0.0614491
chr1:100398135-100398441	69.0705	0.0792146	0.191152	0.414405	0.678577	0.840324
chr1:100400326-100400860	297.938	-0.00524656	0.115319	-0.045496	0.963712	0.984493
chr1:100411830-100412030	12.8585	0.726794	0.570861	1.27315	0.202964	0.446608
chr1:100414665-100415104	30.4467	0.378484	0.292102	1.29572	0.195071	0.437179
chr1:100423994-100424275	18.8497	0.635475	0.401485	1.58281	0.113465	0.322133
chr1:100443724-100444419	38.187	-0.223951	0.238927	-0.937319	0.348594	0.599446
chr1:100459542-100459866	144.476	-0.0532155	0.115652	-0.460133	0.64542	0.82037
chr1:100463737-100464365	262.739	-0.0473645	0.105163	-0.450392	0.652428	0.824607
chr1:100510407-100511531	263.64	0.27	0.14555	1.85504	0.0635908	0.229587
chr1:100523007-100523667	690.01	0.176225	0.123517	1.42673	0.153657	0.382521
chr1:100530813-100531309	677.663	-0.15164	0.0925055	-1.63925	0.101161	0.301444
chr1:100539119-100540240	757.013	0.16288	0.197721	0.823786	0.410061	0.652416
chr1:100543741-100543956	39.0824	0.780701	0.221125	3.53058	0.000414648	0.00679566
chr1:100581087-100581459	90.7463	-0.222812	0.135237	-1.64756	0.0994426	0.298524
chr1:100584513-100585398	121.275	0.00507713	0.287799	0.0176413	0.985925	0.99413
chr1:100585809-100586183	20.772	0.471195	0.441939	1.0662	0.286333	0.539415
chr1:100596995-100597712	311.826	0.240553	0.125787	1.91239	0.0558261	0.212203
chr1:100604369-100604693	26.341	-0.474669	0.270144	-1.7571	0.0789015	0.261113
chr1:100606452-100606781	78.7134	0.15334	0.17886	0.857318	0.391269	0.636728
chr1:100621990-100622470	114.185	0.123864	0.225938	0.54822	0.583541	0.780347
chr1:100627040-100627738	462.454	0.0935047	0.173392	0.539266	0.589703	0.784276
chr1:100630984-100631631	240.616	0.344116	0.133932	2.56935	0.0101891	0.0707939
chr1:100643834-100644098	16.8196	0.284923	0.391177	0.728374	0.466385	0.697058
chr1:100645762-100646032	38.9982	-0.350322	0.254294	-1.37762	0.16832	0.402203
chr1:100671520-100671925	105.252	0.0433687	0.20076	0.216023	0.82897	0.922361
chr1:100683413-100684358	364.434	0.0270562	0.121373	0.222918	0.8236	0.91956
chr1:100699631-100700082	42.5428	0.0776484	0.284227	0.273191	0.784706	0.899656
chr1:100700651-100700870	18.6376	0.399839	0.314014	1.27332	0.202906	0.44657
chr1:100710895-100711213	52.2919	0.370802	0.188036	1.97197	0.0486131	0.195108
chr1:100712978-100713574	89.5716	0.664728	0.322762	2.0595	0.0394468	0.171253
chr1:100718565-100718982	300.414	-0.00577379	0.100644	-0.0573683	0.954252	0.9804
chr1:100721574-100721855	30.0562	0.766479	0.352702	2.17316	0.0297682	0.143072
chr1:100727527-100727824	47.3111	-0.128357	0.191717	-0.669512	0.503169	0.72449
chr1:100730183-100730539	31.704	-0.0540056	0.358284	-0.150734	0.880186	0.946998
chr1:100748488-100748750	20.7447	-0.307477	0.43352	-0.709256	0.478166	0.705999
chr1:100767583-100767849	17.561	-0.926941	0.390669	-2.3727	0.0176585	0.102145
chr1:100778758-100779207	159.926	0.0107239	0.116209	0.0922815	0.926474	0.96847
chr1:100785845-100786045	10.372	0.870928	0.50088	1.7388	0.0820704	0.267062
chr1:100791657-100792112	82.7017	-0.515954	0.18763	-2.74985	0.00596225	0.0491326
chr1:100792757-100793050	39.7843	-0.0943153	0.288861	-0.326507	0.74404	0.877861
chr1:100799940-100800357	31.6248	-0.196017	0.325915	-0.601436	0.54755	0.755371
chr1:100807867-100808120	18.1984	0.165991	0.400291	0.414677	0.678379	0.84021
chr1:100814886-100815275	222.941	-0.263023	0.0962211	-2.73353	0.00626591	0.0508559
chr1:100816072-100816297	23.2129	-0.0519543	0.306431	-0.169547	0.865367	0.940109
chr1:100835316-100835672	57.8921	0.311327	0.212369	1.46598	0.142655	0.366847
chr1:100860428-100860628	11.4836	0.0481129	0.474414	0.101415	0.919221	0.96519
chr1:100861479-100861683	13.3977	-0.317295	0.471498	-0.672951	0.500978	0.722862
chr1:100862531-100862881	18.1302	-0.15074	0.379567	-0.397136	0.691267	0.847737
chr1:100866478-100866737	32.5126	0.366053	0.27648	1.32398	0.185511	0.424915
chr1:100882655-100883202	456.564	0.074517	0.102623	0.726126	0.467762	0.698049
chr1:100884007-100884319	44.1476	0.192739	0.239547	0.804598	0.421052	0.661185
chr1:100894670-100896941	2505.42	0.0687281	0.0992238	0.692657	0.488525	0.713903
chr1:100915240-100915639	93.3768	0.0467897	0.205468	0.227722	0.819862	0.917692
chr1:100921159-100921402	17.7378	0.214664	0.414086	0.518404	0.604177	0.79366
chr1:100924230-100924612	36.3295	0.156441	0.345916	0.45225	0.651089	0.823763
chr1:100949601-100949805	9.52861	1.02261	0.534957	1.91158	0.0559299	0.212452
chr1:100953051-100953251	11.3807	0.902819	0.466933	1.93351	0.0531735	0.206116
chr1:100955390-100955706	21.6008	0.740831	0.432934	1.71119	0.0870466	0.276427
chr1:100959585-100959861	13.5793	0.213822	0.361269	0.591863	0.553942	0.759944
chr1:100963246-100963532	27.6276	0.580048	0.25169	2.30461	0.0211885	0.114812
chr1:100973049-100973264	18.2753	0.309625	0.30399	1.01854	0.308423	0.561545
chr1:100989789-100989989	11.7612	-0.651884	0.42841	-1.52164	0.1281	0.345045
chr1:101002535-101003114	365.809	-0.0131471	0.11025	-0.119248	0.905079	0.958719
chr1:101004121-101004436	72.3248	-0.324018	0.247402	-1.30969	0.190302	0.431068
chr1:101004747-101005015	37.7231	-0.0723926	0.316361	-0.228829	0.819002	0.91728
chr1:101022347-101022602	92.8996	-0.033386	0.17951	-0.185984	0.852457	0.933637
chr1:101025287-101026617	1269.63	-0.0492985	0.122311	-0.40306	0.686904	0.845181
chr1:101041505-101041842	35.2589	0.341572	0.253178	1.34914	0.177293	0.413927
chr1:101043806-101044026	17.0241	0.129829	0.341805	0.379834	0.704069	0.855084
chr1:101071454-101072016	71.8508	0.237651	0.284512	0.835294	0.403552	0.647022
chr1:101105939-101106202	14.4062	0.709794	0.376921	1.88314	0.0596819	0.221156
chr1:101111774-101112753	634.976	0.032412	0.105999	0.305778	0.759774	0.886351
chr1:101116033-101116433	164.639	-0.0736126	0.16591	-0.443689	0.657268	0.827633
chr1:101128092-101128618	132.718	0.275371	0.214838	1.28177	0.199925	0.443177
chr1:101130742-101130976	8.83172	-0.544111	0.500784	-1.08652	0.27725	0.530446
chr1:101137158-101137742	289.185	-0.251163	0.125196	-2.00616	0.0448389	0.185452
chr1:101145515-101145777	12.2286	0.784375	0.543606	1.44291	0.149045	0.376171
chr1:101165392-101165947	157.354	0.0818543	0.172184	0.475389	0.63451	0.813377
chr1:101174751-101175105	24.8726	-0.16924	0.303679	-0.5573	0.577323	0.776219
chr1:101179121-101179490	139.771	0.0769824	0.138381	0.556307	0.578001	0.776717
chr1:101181836-101182549	296.105	0.216438	0.15716	1.37718	0.168457	0.402376
chr1:101187350-101187686	90.7351	0.22286	0.242496	0.919028	0.358081	0.607685
chr1:101188319-101188853	96.0797	-0.12634	0.209371	-0.603425	0.546226	0.754494
chr1:101190457-101190772	39.8995	0.348028	0.232164	1.49906	0.133858	0.353893
chr1:101191066-101191398	36.6113	0.657644	0.37028	1.77607	0.0757214	0.254816
chr1:101193758-101194043	31.1984	0.105904	0.25393	0.417062	0.676633	0.839342
chr1:101200509-101200918	74.7992	0.426571	0.237691	1.79464	0.0727103	0.248676
chr1:101221971-101222202	16.2545	0.968523	0.376015	2.57575	0.0100022	0.0699788
chr1:101235703-101237122	774.399	-0.220338	0.112255	-1.96284	0.0496647	0.197755
chr1:101237334-101237627	80.0567	0.137564	0.189873	0.724504	0.468756	0.698848
chr1:101238692-101239138	410.077	-0.189744	0.157709	-1.20313	0.228926	0.477371
chr1:101247909-101248246	68.5736	-0.0610331	0.19502	-0.312958	0.754313	0.883479
chr1:101257777-101258277	527.315	-0.100725	0.128583	-0.783345	0.433425	0.671615
chr1:101259710-101260221	429.869	-0.408108	0.219897	-1.8559	0.0634679	0.229327
chr1:101262555-101263250	541.012	-0.0796066	0.13286	-0.599177	0.549055	0.756462
chr1:101264648-101265093	232.442	-0.111345	0.118385	-0.940533	0.346944	0.597874
chr1:101278627-101278949	20.8021	0.603054	0.385399	1.56475	0.117641	0.328849
chr1:101282386-101282645	11.9554	0.466717	0.487813	0.956755	0.338691	0.590323
chr1:101283334-101283761	51.578	0.281931	0.210738	1.33782	0.180954	0.418913
chr1:101284591-101284837	29.3172	0.082392	0.236261	0.348733	0.72729	0.868513
chr1:101286072-101286577	172.614	0.191482	0.156523	1.22335	0.221198	0.468103
chr1:101288472-101288764	121.814	0.167835	0.145033	1.15722	0.247181	0.497915
chr1:101291395-101292354	975.385	-0.177643	0.123079	-1.44333	0.148928	0.375953
chr1:101293407-101293969	310.161	0.395134	0.211338	1.86968	0.0615283	0.225175
chr1:101296524-101296769	85.0421	0.393164	0.23938	1.64242	0.100502	0.300416
chr1:101309286-101310160	602.012	0.328565	0.127376	2.57948	0.00989479	0.0694826
chr1:101314272-101314559	63.684	-0.316041	0.225157	-1.40365	0.160424	0.391588
chr1:101331116-101331404	30.9657	0.171794	0.258716	0.664026	0.506674	0.727046
chr1:101338947-101339147	9.89857	0.71074	0.454541	1.56364	0.117902	0.329298
chr1:101353385-101353600	24.1508	-0.481751	0.291136	-1.65473	0.0979794	0.295918
chr1:101357376-101357934	198.298	0.367256	0.121353	3.02635	0.00247524	0.026304
chr1:101371258-101371520	15.899	0.0403458	0.368292	0.109548	0.912767	0.962353
chr1:101454531-101454748	17.4159	1.22261	0.305094	4.00732	6.14129e-05	0.0014885
chr1:101503888-101504463	306.402	0.300556	0.117412	2.55983	0.0104723	0.0721263
chr1:101506612-101506880	49.0542	0.291071	0.196365	1.48229	0.138262	0.360359
chr1:101507515-101507933	30.7036	-0.295316	0.263637	-1.12016	0.262644	0.515058
chr1:101520233-101520615	93.7572	0.263952	0.152219	1.73403	0.0829128	0.268759
chr1:101567649-101567950	77.2726	0.432831	0.192426	2.24934	0.0244908	0.126217
chr1:101588751-101588951	12.0149	-0.744963	0.401295	-1.8564	0.0633967	0.229178
chr1:101625940-101626200	23.3213	0.566256	0.292984	1.93272	0.0532702	0.206265
chr1:101778765-101779111	55.8734	2.22795	0.353831	6.29665	3.04154e-10	3.67832e-08
chr1:101781295-101781788	141.814	2.06376	0.154847	13.3278	1.59582e-40	7.50614e-37
chr1:101792016-101792406	75.3683	2.0479	0.219852	9.3149	1.22068e-20	8.12823e-18
chr1:101820136-101820418	22.6932	1.25944	0.299708	4.20221	2.64327e-05	0.00075177
chr1:101824978-101825224	18.8554	1.49287	0.403738	3.69762	0.000217633	0.00409515
chr1:101898199-101898435	17.3627	2.39455	0.460643	5.19828	2.01145e-07	1.17514e-05
chr1:101901480-101901735	18.7687	3.24237	0.405906	7.98798	1.37163e-15	4.62236e-13
chr1:101902054-101902594	69.4925	2.38807	0.26626	8.96895	2.99344e-19	1.65441e-16
chr1:101905486-101905734	14.2939	2.476	0.395552	6.25961	3.85944e-10	4.54198e-08
chr1:101918353-101918610	20.8498	2.5539	0.361099	7.07258	1.52074e-12	2.87589e-10
chr1:101996911-101997199	36.8552	0.590824	0.279608	2.11304	0.034597	0.157858
chr1:102191791-102192061	29.1787	1.23345	0.26789	4.60431	4.13828e-06	0.000159077
chr1:102201389-102202018	221.208	0.173271	0.118258	1.4652	0.142868	0.367152
chr1:102233355-102233571	11.7351	1.49571	0.472283	3.16698	0.00154032	0.0184904
chr1:102241727-102242375	122.191	1.16637	0.273113	4.27067	1.94888e-05	0.000584378
chr1:102434508-102434817	50.5418	0.910013	0.222065	4.09796	4.16812e-05	0.00109022
chr1:102550842-102551095	22.1511	0.457711	0.316598	1.44572	0.148256	0.374967
chr1:102660210-102660462	12.8972	0.22208	0.506834	0.438171	0.661262	0.830248
chr1:102688217-102688628	51.4359	-0.397384	0.274363	-1.44839	0.147509	0.373808
chr1:102693402-102693679	19.7383	0.00759805	0.436431	0.0174095	0.98611	0.994187
chr1:102834842-102835273	28.409	0.278948	0.382629	0.729029	0.465984	0.696724
chr1:102861334-102861548	8.23633	0.908605	0.533031	1.7046	0.0882689	0.278636
chr1:102872411-102872689	7.92109	0.585435	0.556416	1.05215	0.292729	0.545889
chr1:102879557-102879992	49.9852	0.0150218	0.337292	0.0445366	0.964477	0.984844
chr1:102892208-102892472	14.8053	-0.517434	0.465559	-1.11143	0.266385	0.51911
chr1:102897573-102897910	22.9123	0.346845	0.418248	0.829282	0.406945	0.649931
chr1:102902114-102902366	14.3121	0.363261	0.53344	0.680977	0.495886	0.719196
chr1:102919707-102920071	30.2366	0.187635	0.455108	0.412287	0.680129	0.841148
chr1:102970559-102970855	38.247	0.19043	0.258261	0.737355	0.460907	0.692825
chr1:103106364-103107299	96.2408	0.385933	0.171319	2.25272	0.0242771	0.12552
chr1:103108479-103109053	45.1516	-0.211229	0.294513	-0.717214	0.473242	0.702138
chr1:103129310-103129637	19.5828	-0.858746	0.364111	-2.35848	0.0183501	0.104786
chr1:103154314-103154548	9.6542	1.59271	0.509618	3.12529	0.00177629	0.0205476
chr1:103160309-103160818	113.868	2.38081	0.436269	5.4572	4.83695e-08	3.40219e-06
chr1:103180667-103180988	20.7276	0.327618	0.345075	0.949412	0.342411	0.593805
chr1:103191173-103191373	11.753	1.73904	0.44654	3.89448	9.84085e-05	0.00218032
chr1:103197215-103197646	42.7941	1.23236	0.356202	3.45972	0.000540742	0.00835085
chr1:103230149-103230386	5.84767	0.254916	0.638222	0.399415	0.689587	0.846781
chr1:103250399-103250946	58.2436	0.806524	0.371412	2.17151	0.0298926	0.143489
chr1:103256599-103256845	9.42815	-0.579927	0.633628	-0.915249	0.360061	0.609501
chr1:103265573-103265831	15.2907	0.836391	0.492566	1.69803	0.0895024	0.280861
chr1:103271448-103271898	46.2419	-0.00101042	0.298743	-0.00338225	0.997301	0.998927
chr1:103275764-103276069	17.3834	1.46643	0.397426	3.68981	0.000224421	0.00419311
chr1:103371351-103371551	8.8658	0.198382	0.462218	0.429197	0.66778	0.834142
chr1:103489936-103490195	34.3676	0.343409	0.330464	1.03917	0.298725	0.551944
chr1:103492069-103492654	369.746	-0.140478	0.0916551	-1.53268	0.125354	0.340951
chr1:103509285-103509659	102.484	-0.118995	0.214601	-0.554495	0.57924	0.777513
chr1:103513788-103514092	43.6249	-0.080693	0.25604	-0.315158	0.752642	0.882645
chr1:103514955-103515282	82.2913	0.166656	0.163613	1.0186	0.308395	0.561522
chr1:103516708-103517038	15.5902	0.0610043	0.482921	0.126324	0.899476	0.955917
chr1:103525201-103526539	1527.91	-0.0718696	0.1021	-0.703915	0.481486	0.708549
chr1:103561620-103562385	239.41	0.152839	0.260678	0.586313	0.557665	0.762628
chr1:103563182-103563383	17.4718	-1.14803	0.393076	-2.92064	0.00349316	0.0336956
chr1:103576134-103576372	24.3036	0.381799	0.286431	1.33295	0.182547	0.420969
chr1:104162696-104162950	26.1621	1.34874	0.269449	5.00554	5.57058e-07	2.86327e-05
chr1:104164247-104164447	9.98498	1.658	0.458058	3.61964	0.000295013	0.00521709
chr1:104164663-104164863	19.4678	0.966789	0.328626	2.94191	0.00326192	0.0320639
chr1:104195450-104195721	14.1862	-0.106611	0.407421	-0.261674	0.793573	0.904302
chr1:104380021-104380352	30.6245	2.06688	0.311409	6.63718	3.19732e-11	4.71537e-09
chr1:104387735-104388554	154.639	2.34715	0.278142	8.43866	3.20993e-17	1.37258e-14
chr1:104414513-104414790	14.9419	3.10024	0.48669	6.37005	1.88965e-10	2.37869e-08
chr1:104468290-104468575	16.8224	1.24634	0.387146	3.21931	0.00128501	0.0161509
chr1:104495584-104496018	83.5049	1.78339	0.249288	7.15392	8.43354e-13	1.6842e-10
chr1:104506279-104506611	19.9346	1.96241	0.361569	5.42749	5.71517e-08	3.93601e-06
chr1:104517351-104517609	19.1374	0.623593	0.376321	1.65708	0.0975037	0.295118
chr1:104581622-104582073	84.9199	0.90814	0.262579	3.45854	0.000543103	0.0083784
chr1:104586670-104586937	20.2075	1.00879	0.455132	2.21647	0.0266595	0.133355
chr1:104592904-104594211	780.144	0.426281	0.129127	3.30125	0.000962556	0.0129958
chr1:104629619-104629960	37.713	1.27023	0.280719	4.52493	6.04152e-06	0.000217941
chr1:104636606-104636967	66.1769	0.787679	0.192695	4.08769	4.35689e-05	0.00113023
chr1:104648202-104648673	49.2459	0.509488	0.28227	1.80497	0.0710798	0.2453
chr1:104702832-104703032	9.34209	0.329099	0.634022	0.519065	0.603715	0.793381
chr1:104746908-104747406	31.2142	1.6402	0.439565	3.73141	0.000190411	0.00368763
chr1:104759804-104760393	209.065	0.269425	0.170645	1.57886	0.114368	0.323607
chr1:104761218-104761590	293.453	-0.0943348	0.128184	-0.735932	0.461772	0.693556
chr1:104765011-104765510	285.097	0.0803075	0.135493	0.592706	0.553378	0.759491
chr1:104780540-104780815	31.5957	0.124698	0.296619	0.420398	0.674195	0.837937
chr1:104853316-104853621	76.6303	0.465254	0.214529	2.16872	0.0301036	0.144142
chr1:104862494-104862715	12.1302	-0.0318418	0.502548	-0.0633606	0.949479	0.978228
chr1:104874113-104874393	30.3873	1.24011	0.327357	3.78826	0.000151708	0.00308658
chr1:104878582-104878833	24.2087	0.474819	0.292896	1.62112	0.104993	0.30797
chr1:105137519-105137766	17.5243	-0.267557	0.313421	-0.853668	0.393289	0.638399
chr1:105427591-105427867	38.9732	0.442185	0.231691	1.90852	0.0563246	0.213357
chr1:105485145-105485676	60.4069	-0.100714	0.245175	-0.410783	0.681231	0.841864
chr1:105544551-105544899	22.8663	0.277918	0.400109	0.694606	0.487302	0.712969
chr1:105585878-105586145	12.6855	-0.265293	0.548644	-0.483544	0.628709	0.80966
chr1:105684873-105685073	6.39948	-0.106629	0.643122	-0.165799	0.868315	0.941597
chr1:105793621-105793877	30.4329	0.474756	0.217789	2.17989	0.0292653	0.141557
chr1:105874654-105875035	44.1757	0.681992	0.289126	2.35881	0.0183337	0.104714
chr1:106014675-106014875	19.8068	0.605605	0.300675	2.01415	0.0439934	0.183292
chr1:106173195-106173401	21.9838	0.252972	0.364555	0.693919	0.487733	0.713251
chr1:106526683-106527036	19.1775	-0.187674	0.450701	-0.416405	0.677114	0.839608
chr1:106620591-106620979	47.612	0.909988	0.309064	2.94434	0.00323649	0.0318748
chr1:106676085-106676337	16.6269	0.928925	0.314055	2.95785	0.00309796	0.0309371
chr1:106681219-106681419	8.32434	1.17164	0.511741	2.28953	0.0220487	0.117769
chr1:106684164-106684475	21.2363	1.80649	0.357766	5.04938	4.43254e-07	2.34091e-05
chr1:106727167-106727546	31.9153	1.45462	0.359546	4.04572	5.21621e-05	0.00130405
chr1:106875639-106875937	76.1114	0.330502	0.250095	1.32151	0.186332	0.426001
chr1:106876338-106876814	483.322	0.11975	0.134022	0.893509	0.371585	0.619639
chr1:106924408-106924743	24.5712	0.0698776	0.362317	0.192863	0.847066	0.930961
chr1:106926718-106926995	16.2062	0.959307	0.531589	1.8046	0.0711369	0.245393
chr1:106937102-106937526	58.2901	0.614861	0.262597	2.34146	0.0192084	0.107878
chr1:107019258-107019458	8.56534	-0.0937541	0.567793	-0.16512	0.868849	0.941851
chr1:107044062-107044297	35.2658	-0.163956	0.285356	-0.574565	0.565585	0.768308
chr1:107048207-107048679	342.237	-0.123703	0.112201	-1.10252	0.270237	0.523124
chr1:107056454-107057687	1395.82	0.263915	0.143453	1.83973	0.0658076	0.23441
chr1:107076888-107077157	21.2327	0.770029	0.300765	2.56023	0.0104602	0.0720747
chr1:107093458-107093704	11.3231	-0.252223	0.542653	-0.464796	0.642078	0.818211
chr1:107139045-107139362	25.5258	0.306596	0.342937	0.89403	0.371306	0.619363
chr1:107139769-107140752	164.037	0.0425921	0.189554	0.224696	0.822215	0.918814
chr1:107141168-107141846	90.6864	0.217781	0.187884	1.15913	0.246405	0.497049
chr1:107228714-107229168	26.6224	0.0563743	0.467674	0.120542	0.904054	0.958222
chr1:107251901-107252127	17.4045	0.838609	0.365302	2.29566	0.0216954	0.116575
chr1:107262932-107263175	13.6665	0.776504	0.414804	1.87198	0.0612095	0.224476
chr1:107264634-107264916	18.3746	0.614757	0.459975	1.3365	0.181385	0.419467
chr1:107277042-107277317	26.2574	-0.0679509	0.347171	-0.195727	0.844824	0.929908
chr1:107405228-107405573	33.0167	0.0220939	0.293704	0.0752251	0.940036	0.974295
chr1:107430531-107431010	76.2459	-0.109185	0.175397	-0.622498	0.533614	0.745779
chr1:107450926-107451237	28.2821	0.572269	0.293426	1.9503	0.0511405	0.201391
chr1:107454809-107455216	118.006	0.214935	0.149543	1.43728	0.150638	0.378357
chr1:107524079-107525174	801.222	0.126717	0.0916453	1.38269	0.166758	0.400181
chr1:107529598-107529897	131.894	0.170966	0.131867	1.29651	0.1948	0.436865
chr1:107533306-107533794	106.307	0.186672	0.197533	0.945018	0.34465	0.59578
chr1:107536555-107536784	20.1976	0.37984	0.372218	1.02048	0.307502	0.560742
chr1:107539534-107539742	13.7284	0.298938	0.340534	0.87785	0.380025	0.626795
chr1:107546364-107546599	20.3722	0.233487	0.304854	0.765899	0.443736	0.67967
chr1:107549106-107549777	100.337	0.591457	0.172044	3.43782	0.000586413	0.00888851
chr1:107550433-107550692	20.5266	0.256671	0.282011	0.910147	0.362745	0.611911
chr1:107557347-107557575	16.8756	0.746029	0.477879	1.56112	0.118495	0.330222
chr1:107558313-107558815	90.7267	0.295022	0.329328	0.89583	0.370344	0.618562
chr1:107559933-107560166	30.2741	0.614212	0.241359	2.5448	0.010934	0.0743065
chr1:107560850-107561118	22.3773	0.766078	0.379312	2.01965	0.0434196	0.18182
chr1:107568849-107569926	95.0313	0.438984	0.159526	2.7518	0.00592679	0.0489389
chr1:107570163-107570855	49.729	0.0774361	0.244039	0.317311	0.751008	0.881825
chr1:107572677-107572934	18.8581	0.0732067	0.375049	0.195193	0.845242	0.930135
chr1:107590910-107591321	326.85	0.108491	0.122414	0.886266	0.375474	0.622863
chr1:107593546-107594102	314.124	0.139343	0.195154	0.714016	0.475217	0.703615
chr1:107622708-107623358	118.644	-0.484065	0.170602	-2.83739	0.00454838	0.0406056
chr1:107640250-107641151	177.581	0.43267	0.182865	2.36607	0.0179783	0.103308
chr1:107648101-107648397	28.2382	0.313735	0.373073	0.840949	0.400376	0.64438
chr1:107673093-107673335	15.5389	0.0105519	0.390845	0.0269976	0.978462	0.990892
chr1:107679095-107679295	8.27164	1.1235	0.556777	2.01787	0.0436046	0.18227
chr1:107680750-107680950	12.6842	0.628588	0.475534	1.32186	0.186216	0.425876
chr1:107688497-107688697	14.4851	0.458689	0.352374	1.30171	0.193015	0.434549
chr1:107695372-107695748	52.8719	0.573416	0.243598	2.35395	0.0185753	0.105589
chr1:107699352-107699572	15.9358	-0.224779	0.36705	-0.612394	0.540277	0.75047
chr1:107700661-107700861	14.8742	0.210909	0.405209	0.520496	0.602718	0.792828
chr1:107728213-107728504	25.1732	0.417282	0.285052	1.46388	0.143227	0.367644
chr1:107730098-107730492	25.0972	1.01188	0.420444	2.40669	0.0160977	0.0962521
chr1:107732465-107732680	9.23824	-0.174018	0.448419	-0.38807	0.697964	0.85163
chr1:107739014-107739951	576.819	-0.286819	0.165395	-1.73414	0.0828936	0.268736
chr1:107742514-107743000	171.399	0.0263162	0.229158	0.114839	0.908573	0.960274
chr1:107750398-107750716	48.5473	-0.377743	0.197896	-1.90879	0.0562889	0.213273
chr1:107754551-107754766	12.505	0.631958	0.374923	1.68557	0.0918796	0.285276
chr1:107782243-107782575	33.1637	0.402372	0.306519	1.31272	0.189279	0.42992
chr1:107785448-107785845	108.902	0.0616847	0.152965	0.403261	0.686756	0.845136
chr1:107786200-107786409	19.7757	0.534316	0.420458	1.2708	0.203801	0.447582
chr1:107787193-107787541	50.8484	-0.127149	0.182952	-0.694984	0.487065	0.712855
chr1:107790459-107791032	103.109	-0.0719936	0.205742	-0.349922	0.726398	0.868093
chr1:107796080-107796367	30.8119	-0.264481	0.252261	-1.04844	0.294434	0.547553
chr1:107804114-107804473	109.879	-0.283285	0.164474	-1.72237	0.085002	0.272669
chr1:107805557-107805850	38.7411	0.258857	0.325686	0.794806	0.426726	0.666216
chr1:107806118-107806395	28.8751	0.0848867	0.253686	0.334613	0.737917	0.874431
chr1:107810126-107810475	43.0885	0.385335	0.257734	1.49509	0.134891	0.355515
chr1:107820836-107821132	61.617	-0.142493	0.304003	-0.468724	0.639267	0.816501
chr1:107821396-107821746	43.9087	0.231312	0.217013	1.06589	0.286474	0.539543
chr1:107825430-107825809	33.874	0.476643	0.358803	1.32843	0.184038	0.42293
chr1:107829126-107829771	112.931	0.346073	0.253938	1.36283	0.172937	0.408235
chr1:107834623-107835512	148.616	0.19523	0.152931	1.27659	0.201748	0.445279
chr1:107840522-107841158	120.337	0.546746	0.227343	2.40493	0.0161754	0.0965809
chr1:107843957-107844373	59.5568	0.343045	0.202133	1.69712	0.089673	0.281177
chr1:107844493-107845018	47.5983	0.285994	0.220401	1.29761	0.194423	0.436366
chr1:107845760-107846088	59.9722	0.195074	0.183284	1.06432	0.287182	0.540297
chr1:107851473-107851786	25.475	0.663467	0.406361	1.6327	0.102532	0.303835
chr1:107854491-107854807	26.6192	0.297708	0.241767	1.23139	0.218179	0.464655
chr1:107855800-107856089	16.0167	-0.179933	0.360057	-0.499734	0.617262	0.802104
chr1:107861966-107862488	160.247	0.687136	0.156779	4.38283	1.17147e-05	0.000381018
chr1:107868962-107869334	57.2631	0.42871	0.208031	2.0608	0.039322	0.170917
chr1:107871772-107872370	235.314	-0.161419	0.136131	-1.18576	0.235718	0.485254
chr1:107877249-107877471	31.3143	0.498673	0.350654	1.42212	0.154991	0.384368
chr1:107877751-107878092	221.047	0.0293924	0.0998417	0.294389	0.76846	0.8912
chr1:107883596-107883922	65.3453	-0.254163	0.263958	-0.962893	0.335601	0.587443
chr1:107888186-107888601	46.8553	0.3521	0.271045	1.29905	0.193928	0.435799
chr1:107894653-107894935	37.4471	0.0648925	0.269945	0.240391	0.810027	0.912625
chr1:107897330-107897886	168.103	0.110069	0.157152	0.700398	0.483678	0.710225
chr1:107900635-107900900	18.6342	1.07287	0.398082	2.69509	0.00703691	0.0550909
chr1:107904058-107904365	21.2287	0.572534	0.352992	1.62195	0.104815	0.307649
chr1:107914130-107914754	74.243	0.448365	0.216298	2.0729	0.0381813	0.167882
chr1:107915813-107916018	7.954	0.646681	0.657062	0.984201	0.325017	0.577662
chr1:107917172-107917372	14.6502	-0.0988989	0.342631	-0.288645	0.772853	0.89342
chr1:107921248-107921494	13.9178	0.732362	0.435436	1.6819	0.0925875	0.286532
chr1:107926495-107927164	63.1147	0.13321	0.18331	0.726692	0.467415	0.697823
chr1:107936498-107937582	1181.81	-0.235845	0.119505	-1.97352	0.0484367	0.194694
chr1:107941106-107942061	647.287	-0.196237	0.18376	-1.0679	0.285566	0.538716
chr1:107942837-107943169	128.953	0.0984685	0.143967	0.683967	0.493996	0.717727
chr1:107950550-107950761	12.0315	0.525836	0.526839	0.998095	0.318233	0.57111
chr1:107953050-107953988	114.59	-0.0709002	0.243245	-0.291476	0.770687	0.892365
chr1:107954208-107954448	24.4274	0.237455	0.345799	0.686687	0.49228	0.716573
chr1:107963870-107964731	399.179	-0.136671	0.09269	-1.47449	0.140349	0.363635
chr1:107964788-107965376	499.634	-0.152796	0.171377	-0.891579	0.372619	0.620598
chr1:107965449-107966055	645.127	-0.152116	0.0943471	-1.6123	0.106897	0.311274
chr1:107990671-107990982	16.3681	0.298463	0.499843	0.597113	0.550432	0.757442
chr1:108000656-108001136	36.0574	0.134874	0.273502	0.493138	0.621915	0.805183
chr1:108009825-108010131	21.6059	0.00724578	0.382089	0.0189636	0.98487	0.993707
chr1:108016373-108016929	80.081	0.972518	0.185628	5.23908	1.61378e-07	9.70246e-06
chr1:108017748-108018019	20.4349	0.151163	0.362038	0.417533	0.676289	0.839183
chr1:108020995-108021358	38.2006	-0.0954503	0.232893	-0.409847	0.681918	0.842333
chr1:108028999-108029450	251.592	-0.401271	0.161455	-2.48534	0.0129429	0.0833091
chr1:108038674-108039406	260.643	-0.179823	0.145373	-1.23698	0.216096	0.462071
chr1:108041661-108042170	118.66	0.185715	0.186537	0.995594	0.319448	0.572276
chr1:108043715-108044201	188.03	-0.38982	0.157038	-2.48234	0.0130524	0.0837616
chr1:108049410-108049888	202.889	0.264254	0.118702	2.2262	0.0260007	0.131116
chr1:108050161-108050501	243.957	0.101204	0.0970702	1.04259	0.29714	0.550331
chr1:108053236-108053912	505.14	-0.350437	0.10887	-3.21886	0.00128701	0.0161706
chr1:108057543-108057953	424.956	-0.234861	0.136121	-1.72538	0.0844592	0.271721
chr1:108063640-108064123	413.826	-0.379776	0.125526	-3.02549	0.00248234	0.026358
chr1:108071700-108071906	30.8089	0.138763	0.251333	0.552106	0.580876	0.778572
chr1:108072065-108072622	319.719	-0.284299	0.180147	-1.57815	0.114531	0.323882
chr1:108072863-108073104	53.2052	0.303551	0.249714	1.21559	0.22414	0.471703
chr1:108074996-108075440	219.086	-0.387566	0.169638	-2.28467	0.0223322	0.118761
chr1:108081872-108082572	93.1931	0.506886	0.191077	2.65279	0.00798295	0.0600773
chr1:108082756-108083080	77.1078	0.0609353	0.22571	0.269971	0.787182	0.900821
chr1:108087911-108088159	18.2642	-0.0556267	0.301696	-0.18438	0.853715	0.934246
chr1:108097053-108097333	23.118	0.654089	0.374952	1.74446	0.0810789	0.265249
chr1:108106858-108107158	42.8709	0.485149	0.274804	1.76544	0.0774902	0.25831
chr1:108107633-108108095	469.132	-0.170877	0.154875	-1.10332	0.269888	0.522759
chr1:108114066-108114618	272.606	0.0486163	0.111886	0.434519	0.663912	0.831968
chr1:108117903-108118363	156.418	0.18254	0.174963	1.0433	0.296808	0.54994
chr1:108118440-108119035	256.185	-0.104603	0.189387	-0.552323	0.580727	0.778483
chr1:108125387-108125907	180.519	-0.0637428	0.117487	-0.542551	0.587439	0.782904
chr1:108130780-108131282	299.978	-0.174189	0.110355	-1.57844	0.114464	0.32377
chr1:108133721-108134077	74.795	-0.04479	0.162654	-0.27537	0.783032	0.898797
chr1:108140224-108140491	52.8443	0.305989	0.172611	1.77271	0.0762764	0.255882
chr1:108141341-108142374	266.372	-0.141982	0.201457	-0.704776	0.48095	0.708112
chr1:108152588-108153285	1150.23	-0.174699	0.104766	-1.66751	0.0954134	0.291346
chr1:108182366-108182863	457.835	-0.333545	0.157826	-2.11337	0.034569	0.157776
chr1:108182936-108183541	241.195	-0.151368	0.192038	-0.788216	0.43057	0.669261
chr1:108194083-108194462	36.9604	-0.252313	0.24671	-1.02271	0.306446	0.559725
chr1:108199209-108199457	104.282	0.0109397	0.191888	0.0570112	0.954536	0.980546
chr1:108199725-108201038	2579.26	0.0149444	0.156402	0.0955515	0.923877	0.967281
chr1:108214765-108215012	24.5486	0.348936	0.301834	1.15605	0.247661	0.498417
chr1:108216440-108216746	27.3203	0.341215	0.250707	1.36101	0.17351	0.409002
chr1:108368833-108369174	72.5723	0.433239	0.264392	1.63862	0.101292	0.301675
chr1:108505013-108505495	240.623	-0.335253	0.123475	-2.71515	0.00662457	0.0528682
chr1:108507884-108508207	32.2547	-0.185814	0.280847	-0.66162	0.508215	0.728162
chr1:108512524-108512818	57.627	-0.0207385	0.184124	-0.112633	0.910321	0.961072
chr1:108534784-108535083	34.9516	-0.308596	0.241046	-1.28024	0.200462	0.443771
chr1:108549318-108549599	51.345	0.27798	0.251815	1.1039	0.269635	0.522517
chr1:108551383-108551861	522.966	-0.334029	0.136838	-2.44104	0.0146449	0.0904193
chr1:108556414-108556967	1028.23	-0.351535	0.122781	-2.86311	0.00419503	0.0383762
chr1:108557334-108557581	165.832	0.520332	0.150254	3.46302	0.000534149	0.00827157
chr1:108559760-108560583	1618.81	-0.0982479	0.193248	-0.508402	0.611171	0.798201
chr1:108560972-108561258	263.737	0.00389458	0.103198	0.0377389	0.969896	0.9872
chr1:108561807-108562012	126.533	-0.0469215	0.170182	-0.275713	0.782769	0.898668
chr1:108570142-108570661	246.31	0.134503	0.0942538	1.42703	0.153572	0.382417
chr1:108583814-108584174	35.6194	0.0640787	0.230261	0.278287	0.780792	0.897622
chr1:108584381-108584642	60.4741	-0.106511	0.246606	-0.431907	0.665809	0.833079
chr1:108586041-108586609	365.371	-0.413019	0.125607	-3.28818	0.00100836	0.0134621
chr1:108590993-108591375	76.3264	-0.566592	0.309438	-1.83104	0.0670953	0.237219
chr1:108591599-108592418	254.11	-0.0938418	0.125384	-0.748438	0.454196	0.687823
chr1:108600527-108600834	30.0507	0.871318	0.293835	2.96533	0.00302362	0.030411
chr1:108640889-108641096	17.9279	0.193431	0.326878	0.591753	0.554016	0.759999
chr1:108643415-108643798	239.804	-0.0661667	0.116909	-0.565967	0.571416	0.772191
chr1:108646455-108647320	1897.01	-0.253491	0.0795015	-3.18851	0.00143011	0.0174981
chr1:108654893-108655120	18.4389	0.421265	0.379461	1.11017	0.266927	0.51961
chr1:108660878-108661668	331.022	-0.204351	0.1947	-1.04957	0.293917	0.547106
chr1:108670971-108671713	121.646	0.326158	0.187307	1.74131	0.0816296	0.266294
chr1:108678725-108679126	91.3561	0.388809	0.174762	2.22479	0.026095	0.131439
chr1:108679677-108679914	18.6707	-0.546893	0.330413	-1.65518	0.0978876	0.295781
chr1:108691876-108693391	2038.5	-0.209751	0.172582	-1.21537	0.224224	0.471762
chr1:108695621-108695854	145.363	-0.430004	0.156997	-2.73893	0.00616399	0.0502778
chr1:108699696-108700331	274.695	0.143351	0.17928	0.799595	0.423945	0.663839
chr1:108703459-108703768	80.5555	-0.561623	0.205475	-2.73329	0.00627054	0.0508755
chr1:108706165-108706493	77.8823	0.036648	0.233885	0.156692	0.875487	0.944825
chr1:108709077-108709622	45.7028	-0.0249511	0.194247	-0.12845	0.897793	0.955223
chr1:108712763-108712968	7.05582	-0.759133	0.531332	-1.42874	0.15308	0.381737
chr1:108719751-108720472	153.15	-0.00161016	0.192227	-0.00837636	0.993317	0.99721
chr1:108720918-108721642	148.503	-0.0673872	0.170615	-0.394966	0.692868	0.848628
chr1:108746345-108747594	2440.45	-0.0641401	0.158032	-0.405869	0.684839	0.843981
chr1:108794315-108794523	13.3887	0.239134	0.398845	0.599567	0.548795	0.756267
chr1:108816169-108817058	245.481	-0.0111982	0.143679	-0.0779396	0.937876	0.973326
chr1:108828131-108828598	60.667	0.15851	0.174942	0.906071	0.364898	0.613845
chr1:108830405-108830973	134.134	0.926171	0.246824	3.75236	0.000175177	0.00345304
chr1:108843684-108843904	20.2485	0.182976	0.336757	0.543348	0.58689	0.782541
chr1:108852161-108852401	17.5182	0.323574	0.418948	0.772348	0.439908	0.676653
chr1:108862771-108863383	104.2	0.02563	0.155633	0.164682	0.869194	0.942045
chr1:108871386-108871648	31.316	-0.420516	0.309464	-1.35885	0.174193	0.409979
chr1:108876584-108877493	978.166	-0.0907504	0.184692	-0.49136	0.623172	0.805982
chr1:108881412-108881631	63.9358	-0.177112	0.241239	-0.734177	0.462841	0.694313
chr1:108889066-108889806	128.328	0.347378	0.264695	1.31237	0.189394	0.429995
chr1:108893235-108893454	24.0942	-0.209184	0.316705	-0.660502	0.508932	0.728725
chr1:108896155-108896526	81.3895	-0.0319115	0.197444	-0.161623	0.871603	0.943158
chr1:108898154-108898451	56.8101	0.283939	0.199586	1.42264	0.15484	0.384213
chr1:108962889-108963713	1666.43	-0.0989742	0.165777	-0.597033	0.550485	0.757463
chr1:109041299-109042400	1907.32	-0.16803	0.164451	-1.02177	0.306892	0.560137
chr1:109075632-109076372	1233.56	-0.259116	0.154509	-1.67703	0.093537	0.288196
chr1:109083896-109084378	135.244	-0.296966	0.218789	-1.35732	0.174681	0.410643
chr1:109084583-109084951	70.3285	-0.0789241	0.198965	-0.396672	0.691609	0.847941
chr1:109090179-109091322	1248.36	0.0343124	0.13774	0.249111	0.803275	0.909281
chr1:109091748-109092197	276.762	-0.272384	0.175992	-1.54771	0.121692	0.335355
chr1:109095691-109095964	184.99	-0.266923	0.131821	-2.02489	0.042879	0.180445
chr1:109099864-109100873	1048.16	-0.217138	0.184175	-1.17897	0.238408	0.488232
chr1:109111582-109112423	278.605	-0.165176	0.10152	-1.62702	0.103733	0.305765
chr1:109112570-109113235	453.259	0.00737602	0.113853	0.0647857	0.948345	0.977795
chr1:109113732-109114153	73.724	-0.212588	0.179018	-1.18752	0.235023	0.484426
chr1:109133731-109134213	92.7567	-0.113476	0.149377	-0.759662	0.447457	0.6825
chr1:109138458-109138845	173.502	-0.589311	0.154274	-3.81989	0.000133514	0.00277954
chr1:109143154-109143371	17.2318	-0.449526	0.352603	-1.27488	0.202353	0.445877
chr1:109151169-109151627	93.8255	-0.104556	0.220218	-0.474784	0.634941	0.813675
chr1:109162170-109162889	724.836	-0.147292	0.0937016	-1.57193	0.115967	0.326272
chr1:109167230-109167439	71.0422	0.132437	0.159713	0.829217	0.406982	0.649931
chr1:109167973-109168193	34.3851	0.163795	0.278367	0.588412	0.556256	0.761578
chr1:109170038-109170732	287.833	-0.356607	0.124787	-2.85773	0.00426683	0.0388082
chr1:109184768-109185168	64.3946	0.360624	0.178179	2.02394	0.0429768	0.180664
chr1:109185514-109185723	12.6132	0.061132	0.422747	0.144606	0.885022	0.949174
chr1:109186845-109187147	29.4898	-0.509011	0.278261	-1.82926	0.067361	0.23785
chr1:109188449-109188739	37.3757	0.0623119	0.205563	0.303128	0.761792	0.887469
chr1:109188838-109189353	78.5279	-0.0862365	0.225274	-0.382808	0.701862	0.85395
chr1:109193681-109194006	83.8814	0.109578	0.181308	0.604374	0.545595	0.754066
chr1:109197234-109197826	250.11	-0.497235	0.209428	-2.37426	0.0175843	0.101869
chr1:109198170-109198563	50.4869	-0.308724	0.25451	-1.21301	0.225125	0.472872
chr1:109201213-109201583	86.552	0.0420525	0.171684	0.244941	0.806502	0.910952
chr1:109204500-109204850	62.6376	-0.268558	0.22668	-1.18474	0.236118	0.48573
chr1:109213607-109214699	1113.13	-0.0857319	0.149364	-0.57398	0.565982	0.768535
chr1:109214867-109215137	88.3322	-0.175542	0.170913	-1.02708	0.304381	0.557775
chr1:109239463-109240032	91.1533	0.350216	0.164463	2.12945	0.0332166	0.153795
chr1:109240079-109241162	101.318	0.547078	0.207821	2.63245	0.00847726	0.0625831
chr1:109249165-109250214	599.565	-0.0734835	0.173302	-0.424019	0.671552	0.836351
chr1:109257490-109257944	29.3704	0.592259	0.33225	1.78257	0.0746562	0.25268
chr1:109263565-109264270	1105.71	-0.299708	0.162967	-1.83907	0.0659042	0.234606
chr1:109274789-109275158	51.6761	-0.390252	0.204089	-1.91217	0.055855	0.212266
chr1:109275983-109276288	32.5918	0.340834	0.287945	1.18368	0.236541	0.486119
chr1:109277299-109277772	221.703	-0.00357312	0.157937	-0.0226237	0.98195	0.992319
chr1:109281905-109282334	351.546	-0.163993	0.118902	-1.37923	0.167824	0.401527
chr1:109282877-109283669	1248.56	-0.0810093	0.154471	-0.524431	0.599979	0.790975
chr1:109288877-109289180	49.9251	-0.197423	0.295358	-0.668419	0.503866	0.725032
chr1:109291091-109291497	300.374	-0.0362871	0.127179	-0.285324	0.775396	0.894772
chr1:109294580-109294830	46.4455	0.179174	0.259206	0.691239	0.489415	0.714487
chr1:109298634-109299508	176.328	-0.25367	0.141698	-1.79022	0.0734192	0.250129
chr1:109299756-109300052	18.3437	0.737637	0.329208	2.24064	0.0250493	0.128057
chr1:109307273-109308045	130.876	0.302397	0.151032	2.00221	0.0452623	0.186488
chr1:109353682-109353953	29.9803	0.174203	0.313307	0.556014	0.578201	0.776854
chr1:109360898-109361526	226.95	-0.256527	0.251921	-1.01828	0.308544	0.561631
chr1:109369169-109369542	249.848	-0.285092	0.117653	-2.42316	0.0153861	0.0934689
chr1:109370686-109371830	818.839	-0.328324	0.140634	-2.33459	0.0195646	0.109115
chr1:109373121-109373393	101.517	-0.446896	0.182273	-2.4518	0.0142144	0.0886832
chr1:109379480-109379742	23.7992	-0.65898	0.267382	-2.46457	0.0137179	0.0866539
chr1:109389708-109390081	116.615	-0.523214	0.160075	-3.26857	0.00108094	0.0141853
chr1:109392913-109393593	537.597	-0.25824	0.111842	-2.30898	0.020945	0.113944
chr1:109396179-109396533	260.118	-0.37705	0.150287	-2.50886	0.0121122	0.0797031
chr1:109397328-109398283	736.717	-0.101321	0.192871	-0.525328	0.599355	0.790621
chr1:109425914-109426972	2248.25	-0.207436	0.175216	-1.18389	0.236458	0.486031
chr1:109438716-109439207	222.383	-0.188619	0.108058	-1.74553	0.0808926	0.264926
chr1:109441098-109441397	36.6608	0.525185	0.314217	1.67141	0.0946414	0.290017
chr1:109442270-109442610	83.6278	-0.0298807	0.184617	-0.161852	0.871422	0.943119
chr1:109466225-109467247	239.112	-0.159658	0.216703	-0.736761	0.461268	0.693112
chr1:109467494-109467708	23.0151	-0.588771	0.339221	-1.73566	0.0826243	0.268179
chr1:109477817-109478160	43.5394	-0.0303974	0.259833	-0.116988	0.906869	0.959566
chr1:109483287-109484368	1394.93	-0.338201	0.20286	-1.66716	0.0954826	0.291452
chr1:109490654-109490936	135.406	-0.0334659	0.166809	-0.200624	0.840992	0.928245
chr1:109493820-109494636	1173.55	0.00576429	0.159008	0.0362514	0.971082	0.987684
chr1:109499700-109500236	73.4708	0.0569444	0.174246	0.326805	0.743815	0.877769
chr1:109501954-109502399	130.62	-0.147139	0.162771	-0.903964	0.366014	0.614848
chr1:109507021-109507279	39.3954	0.0196234	0.301895	0.0650007	0.948173	0.97773
chr1:109509218-109510130	336.314	0.0196294	0.206	0.0952884	0.924086	0.967387
chr1:109532273-109533186	408.915	0.042176	0.122687	0.34377	0.73102	0.870514
chr1:109546313-109546619	185.128	-0.194499	0.110065	-1.76712	0.0772081	0.257746
chr1:109547991-109548228	52.7166	-0.00132654	0.216354	-0.00613135	0.995108	0.998079
chr1:109548304-109549109	1106.3	-0.246238	0.168983	-1.45717	0.145068	0.370225
chr1:109555686-109556245	216.87	-0.242165	0.13118	-1.84605	0.0648851	0.232378
chr1:109563186-109563597	57.6336	-0.200807	0.188645	-1.06447	0.287115	0.540227
chr1:109568379-109568588	10.6115	1.0865	0.524722	2.07063	0.0383938	0.168448
chr1:109569184-109569384	18.2504	0.485752	0.400189	1.21381	0.224822	0.472489
chr1:109570441-109570644	12.4461	0.0638493	0.61643	0.103579	0.917503	0.964444
chr1:109573718-109574280	261.688	0.0997961	0.167044	0.597424	0.550225	0.757274
chr1:109603988-109604221	30.3922	0.344901	0.263054	1.31114	0.189809	0.430525
chr1:109607248-109607916	245.846	-0.203122	0.121328	-1.67416	0.0940994	0.289132
chr1:109610640-109610943	81.2735	0.0160434	0.156932	0.102231	0.918573	0.964881
chr1:109615728-109616293	1601.08	-0.226074	0.117016	-1.93199	0.0533606	0.206473
chr1:109616519-109616831	175.649	-0.0265916	0.186923	-0.14226	0.886875	0.950085
chr1:109617333-109617723	629.095	-0.0919578	0.145445	-0.632253	0.527222	0.741547
chr1:109619507-109619943	815.726	-0.32448	0.22274	-1.45677	0.14518	0.370335
chr1:109620818-109621231	884.715	-0.298988	0.224559	-1.33144	0.183043	0.421626
chr1:109628580-109629051	49.4114	-0.0181438	0.296292	-0.0612362	0.951171	0.979005
chr1:109632760-109633028	40.0712	0.299736	0.289164	1.03656	0.299941	0.553072
chr1:109634350-109634692	91.0079	0.0699113	0.166231	0.420567	0.674071	0.837836
chr1:109636245-109636913	187.854	0.119951	0.132232	0.907125	0.364341	0.61335
chr1:109640218-109640657	146.056	0.221181	0.200714	1.10197	0.270475	0.523372
chr1:109642687-109642961	27.7138	-1.08411	0.403825	-2.68459	0.00726182	0.056335
chr1:109643189-109643830	192.967	-0.144242	0.168159	-0.857774	0.391017	0.636506
chr1:109655690-109656591	549.852	-0.127905	0.116503	-1.09787	0.272263	0.525295
chr1:109658653-109658920	91.7911	-0.320825	0.172514	-1.8597	0.0629279	0.228171
chr1:109660060-109660357	152.449	-0.12062	0.133582	-0.90297	0.366542	0.615279
chr1:109660642-109661202	187.471	-0.0806789	0.136952	-0.589102	0.555793	0.761251
chr1:109667773-109668352	482.896	-0.198314	0.155605	-1.27448	0.202495	0.446087
chr1:109669577-109669961	84.7724	0.246185	0.195787	1.25741	0.208604	0.453343
chr1:109721070-109721374	42.3642	0.273313	0.216559	1.26207	0.206924	0.451327
chr1:109739810-109740871	541.018	0.110369	0.145381	0.759172	0.44775	0.68276
chr1:109755685-109755940	33.3513	0.16678	0.24112	0.691689	0.489132	0.714282
chr1:109762876-109763504	359.933	0.0048713	0.156064	0.0312135	0.975099	0.989535
chr1:109766958-109767250	61.4952	0.0634075	0.188072	0.337145	0.736008	0.873284
chr1:109769348-109769672	39.9666	0.00832547	0.30734	0.0270888	0.978389	0.990863
chr1:109773629-109774040	300.533	-0.180405	0.120625	-1.49559	0.134761	0.355339
chr1:109776855-109777371	232.811	-0.0437225	0.134683	-0.324632	0.74546	0.878579
chr1:109788125-109788607	554.202	-0.384713	0.149357	-2.57579	0.0100011	0.0699788
chr1:109789191-109789540	262.33	-0.292954	0.163622	-1.79043	0.0733856	0.250053
chr1:109790664-109791169	952.641	-0.156738	0.159464	-0.982903	0.325655	0.578266
chr1:109792186-109792436	91.0631	-0.059573	0.167388	-0.355898	0.721917	0.8655
chr1:109797664-109797909	26.42	0.0479555	0.229102	0.209319	0.834199	0.92499
chr1:109804007-109804313	17.968	0.349414	0.402841	0.867375	0.385737	0.631813
chr1:109806839-109807241	47.5416	-0.453996	0.20634	-2.20024	0.0277901	0.136957
chr1:109808110-109808645	26.0783	0.0597141	0.282117	0.211664	0.832369	0.924111
chr1:109816090-109816864	811.535	-0.411221	0.151496	-2.71441	0.00663942	0.0529465
chr1:109821129-109821665	1405.08	-0.367717	0.179507	-2.04848	0.0405127	0.174153
chr1:109822101-109822793	1166.73	-0.254345	0.167633	-1.51727	0.129198	0.34677
chr1:109850934-109851134	5.73459	1.13505	0.783629	1.44845	0.147492	0.373793
chr1:109852441-109852641	8.90789	-0.521419	0.521825	-0.999222	0.317687	0.570574
chr1:109863618-109864098	88.7995	0.000896806	0.204398	0.00438755	0.996499	0.998645
chr1:109864315-109864560	13.8773	-0.773849	0.403404	-1.9183	0.0550732	0.210547
chr1:109864951-109865289	46.7901	-0.726087	0.211402	-3.43463	0.000593355	0.00897343
chr1:109872303-109872579	25.4753	-0.0737408	0.415271	-0.177573	0.859059	0.937157
chr1:109877254-109878121	90.2021	-0.273564	0.178864	-1.52945	0.126153	0.342144
chr1:109886760-109887240	407.312	-0.404261	0.141311	-2.86079	0.00422581	0.0385568
chr1:109887866-109888243	167.451	0.127471	0.11033	1.15536	0.247942	0.498753
chr1:109895798-109896330	378.609	-0.0304121	0.171527	-0.177302	0.859271	0.937268
chr1:109897231-109897707	329.231	-0.408492	0.157952	-2.58618	0.00970468	0.0686185
chr1:109899965-109900272	110.782	-0.429941	0.212087	-2.02719	0.0426432	0.179856
chr1:109901796-109902037	71.6325	-0.445611	0.195336	-2.28125	0.0225334	0.119505
chr1:109905511-109905945	215.512	-0.1856	0.124391	-1.49207	0.13568	0.356678
chr1:109906154-109906584	338.222	-0.244032	0.123805	-1.97111	0.0487114	0.195343
chr1:109910447-109911502	505.75	-0.297875	0.161958	-1.83922	0.0658834	0.234563
chr1:109917108-109917369	20.4857	0.503562	0.305448	1.6486	0.0992288	0.298128
chr1:109917952-109918554	78.1242	0.427944	0.195758	2.18609	0.0288092	0.140158
chr1:109919017-109919454	51.1781	-0.0856278	0.187764	-0.45604	0.648361	0.822152
chr1:109927751-109928167	304.078	-0.440209	0.105425	-4.17556	2.97259e-05	0.000828066
chr1:109931082-109931490	573.436	-0.155488	0.120248	-1.29306	0.195992	0.4383
chr1:109933793-109935113	885.183	-0.0588544	0.110883	-0.530777	0.595573	0.788147
chr1:109944512-109944789	40.5577	-0.216275	0.193277	-1.11899	0.263143	0.515601
chr1:109946497-109946939	171.89	-0.448886	0.155457	-2.88753	0.00388282	0.036269
chr1:109947709-109948093	165.03	-0.160652	0.16906	-0.950267	0.341977	0.59342
chr1:109954103-109954569	160.14	-0.22002	0.126911	-1.73366	0.0829789	0.268918
chr1:109959899-109960193	13.8985	0.66385	0.558471	1.18869	0.234561	0.48382
chr1:109969411-109969831	52.8396	0.0628609	0.22096	0.28449	0.776035	0.895067
chr1:109971592-109971850	30.7112	-0.17804	0.272631	-0.653044	0.513728	0.732211
chr1:109975760-109976084	15.0281	0.153373	0.442537	0.346577	0.728909	0.869339
chr1:109979144-109979518	35.1172	0.145805	0.284803	0.51195	0.608686	0.796586
chr1:109979612-109979920	145.703	-0.0398435	0.140503	-0.283578	0.776734	0.895394
chr1:109984225-109985325	1887.44	-0.146136	0.182578	-0.800402	0.423478	0.663426
chr1:109989918-109990567	140.95	-0.0612464	0.213435	-0.286956	0.774146	0.894127
chr1:109991465-109991665	10.868	-0.0379702	0.50486	-0.0752094	0.940048	0.974299
chr1:110003718-110004454	803.238	-0.20364	0.116036	-1.75497	0.0792645	0.26184
chr1:110009183-110009500	179.535	-0.311717	0.131935	-2.36265	0.0181448	0.103976
chr1:110011473-110012366	740.575	-0.115442	0.076295	-1.5131	0.130253	0.348345
chr1:110023847-110024076	15.9563	0.850709	0.362863	2.34443	0.019056	0.107328
chr1:110029571-110029851	151.663	-0.140703	0.14579	-0.965106	0.334492	0.586438
chr1:110034129-110035423	1785.25	-0.0490882	0.140278	-0.349935	0.726387	0.868088
chr1:110053701-110054155	107.223	0.476683	0.182929	2.60584	0.00916483	0.0659681
chr1:110055646-110055851	15.6873	-0.878076	0.492525	-1.78281	0.074618	0.252597
chr1:110056856-110057119	31.4344	0.631189	0.279788	2.25596	0.0240734	0.124862
chr1:110057862-110058299	372.526	0.12906	0.112981	1.14232	0.253322	0.504728
chr1:110060134-110060393	50.7358	0.34013	0.261845	1.29897	0.193954	0.435821
chr1:110067936-110068496	61.9552	-1.19509	0.22177	-5.38888	7.08965e-08	4.75665e-06
chr1:110068695-110069414	81.546	-0.779314	0.215208	-3.62122	0.000293216	0.00519154
chr1:110069443-110070041	51.8756	-1.59245	0.248687	-6.40342	1.51934e-10	1.95053e-08
chr1:110070064-110070435	31.6738	-1.61466	0.280636	-5.75356	8.73827e-09	7.46436e-07
chr1:110074105-110074554	144.455	-0.376746	0.173832	-2.16729	0.0302125	0.144494
chr1:110084329-110085050	228.568	-0.697726	0.16172	-4.31442	1.60026e-05	0.000494561
chr1:110088076-110088431	137.736	0.0383123	0.165053	0.232121	0.816444	0.915981
chr1:110102521-110102828	20.2393	-0.0318549	0.373184	-0.08536	0.931975	0.9708
chr1:110106089-110106647	239.39	0.0752016	0.13247	0.567688	0.570247	0.771373
chr1:110116471-110116791	61.0476	0.160757	0.194804	0.825225	0.409244	0.651749
chr1:110118861-110119148	18.9699	0.33088	0.393674	0.840493	0.400632	0.644582
chr1:110136995-110137195	12.3762	-1.48129	0.430138	-3.44377	0.000573672	0.00874033
chr1:110144195-110144786	197.366	0.017149	0.141002	0.121622	0.903198	0.957721
chr1:110150287-110151090	232.742	-0.0713254	0.238886	-0.298575	0.765265	0.889407
chr1:110152216-110152547	52.8446	0.380278	0.246928	1.54004	0.123552	0.33817
chr1:110155961-110156432	70.7026	-0.247071	0.200541	-1.23202	0.217941	0.464365
chr1:110160583-110160893	28.6605	-0.510492	0.329139	-1.55099	0.120904	0.334029
chr1:110175016-110175230	11.6703	-0.139196	0.439018	-0.317062	0.751197	0.88189
chr1:110176311-110176542	18.3357	-0.704039	0.307826	-2.28713	0.022188	0.118263
chr1:110184484-110184919	78.2072	-0.604187	0.24448	-2.47131	0.0134619	0.0855599
chr1:110187591-110187833	11.493	-0.221963	0.651282	-0.34081	0.733247	0.871691
chr1:110188293-110188589	17.3644	-0.502959	0.355675	-1.4141	0.157333	0.387536
chr1:110196911-110197394	125.503	0.207155	0.145198	1.42671	0.153663	0.382534
chr1:110202988-110203669	121.406	0.112245	0.138945	0.807836	0.419185	0.659678
chr1:110207801-110208064	97.691	0.111251	0.183463	0.606392	0.544254	0.753222
chr1:110209845-110211315	964.546	0.0325314	0.177565	0.183208	0.854635	0.93478
chr1:110215449-110215668	34.1611	0.134498	0.24692	0.544701	0.585959	0.781879
chr1:110229810-110230062	23.1649	0.199329	0.319521	0.623838	0.532734	0.745227
chr1:110230686-110230886	10.5817	0.394821	0.41678	0.947312	0.34348	0.594744
chr1:110235667-110236593	486.327	-0.130964	0.101459	-1.29081	0.196769	0.439332
chr1:110243511-110244014	81.8128	-0.690147	0.201296	-3.42851	0.000606895	0.00912886
chr1:110255544-110255795	26.17	-0.325599	0.258992	-1.25718	0.208688	0.453446
chr1:110267796-110268403	180.094	-0.330981	0.134492	-2.46098	0.0138558	0.0872611
chr1:110283702-110284032	34.9836	-0.760144	0.268588	-2.83014	0.0046527	0.0412652
chr1:110286610-110286921	48.4468	-0.992313	0.205205	-4.83571	1.32668e-06	6.07101e-05
chr1:110291823-110292062	16.2889	-0.135786	0.36258	-0.374499	0.708033	0.857529
chr1:110292457-110292862	74.6363	-0.279533	0.214673	-1.30213	0.192871	0.434421
chr1:110305947-110306274	85.4359	0.280105	0.184637	1.51706	0.129251	0.346875
chr1:110307580-110307981	168.374	0.388483	0.122549	3.17003	0.00152423	0.0183491
chr1:110308093-110308705	293.687	0.228963	0.153926	1.48749	0.136887	0.358315
chr1:110309721-110310096	78.9313	0.253481	0.199374	1.27139	0.203591	0.447326
chr1:110312577-110312927	214.623	0.0515527	0.115604	0.445944	0.655638	0.826642
chr1:110319489-110319791	24.0738	-0.27327	0.28679	-0.952857	0.340663	0.592284
chr1:110328074-110328708	162.954	0.198858	0.189422	1.04981	0.293805	0.546981
chr1:110330802-110331086	48.2182	-0.0621693	0.211312	-0.294206	0.7686	0.891293
chr1:110338141-110339986	5551.18	-0.140153	0.151644	-0.924219	0.355372	0.605367
chr1:110360455-110360798	51.0255	0.0192658	0.29998	0.0642235	0.948792	0.978017
chr1:110370881-110371185	33.2507	0.327611	0.30532	1.07301	0.283267	0.536423
chr1:110380724-110380938	15.6996	1.1166	0.383287	2.91322	0.00357721	0.0342701
chr1:110390959-110391203	9.89964	0.777387	0.534215	1.4552	0.145615	0.370991
chr1:110393973-110394437	39.3373	0.849303	0.328609	2.58454	0.00975094	0.0688484
chr1:110407137-110408227	1214.75	-0.317851	0.159907	-1.98772	0.0468426	0.190559
chr1:110412495-110412910	285.047	-0.0689108	0.111241	-0.619472	0.535605	0.747178
chr1:110421101-110421596	188.514	-0.390613	0.181565	-2.15137	0.0314473	0.148384
chr1:110426866-110427264	198.262	0.124159	0.165133	0.751871	0.452129	0.68604
chr1:110430507-110430932	64.2103	0.70908	0.260387	2.72318	0.00646566	0.0520149
chr1:110433411-110434346	596.987	-0.136697	0.0951545	-1.43658	0.150839	0.37864
chr1:110440907-110441316	107.737	-0.0128276	0.202108	-0.063469	0.949393	0.978184
chr1:110443398-110443901	287.552	-0.380193	0.151692	-2.50635	0.0121984	0.080059
chr1:110460269-110460636	136.247	0.0725043	0.150382	0.482134	0.629711	0.810306
chr1:110463058-110463296	17.7206	-0.142865	0.331196	-0.431359	0.666207	0.833295
chr1:110463802-110464007	11.7467	0.118182	0.446343	0.264779	0.79118	0.903011
chr1:110475444-110475740	30.7069	0.143283	0.281502	0.508995	0.610756	0.797955
chr1:110477044-110477980	134.11	-0.195404	0.140109	-1.39465	0.16312	0.395233
chr1:110482316-110482529	19.3349	0.384813	0.313217	1.22858	0.219228	0.465849
chr1:110482644-110483133	117.155	-0.195397	0.182693	-1.06954	0.284828	0.538047
chr1:110487757-110488022	19.3482	0.104517	0.41312	0.252995	0.800272	0.907867
chr1:110490948-110491442	128.041	-0.376029	0.42412	-0.886609	0.37529	0.622711
chr1:110493340-110493665	65.4649	0.402859	0.177194	2.27355	0.0229933	0.121076
chr1:110496020-110496371	145.059	0.219078	0.1182	1.85346	0.0638165	0.230145
chr1:110502396-110503003	537.668	-0.0667213	0.114913	-0.580627	0.561492	0.765369
chr1:110504218-110504648	299.905	-0.424431	0.143022	-2.9676	0.00300139	0.0302453
chr1:110507963-110508604	570.021	-0.240811	0.11422	-2.10832	0.0350036	0.159031
chr1:110513584-110513996	30.0598	-0.335237	0.292649	-1.14552	0.251992	0.503272
chr1:110515065-110515298	20.3163	-0.237464	0.324562	-0.731645	0.464386	0.695477
chr1:110520768-110521159	56.2613	0.019027	0.213744	0.0890179	0.929068	0.969539
chr1:110523140-110523340	11.0317	-0.610622	0.443745	-1.37607	0.168801	0.40284
chr1:110524491-110524806	42.2191	0.121399	0.213203	0.569407	0.56908	0.770569
chr1:110542754-110543043	51.6232	-0.0254717	0.194457	-0.130989	0.895784	0.954292
chr1:110548446-110548676	18.0457	-0.131501	0.326406	-0.402875	0.68704	0.84525
chr1:110555277-110555921	168.198	0.148223	0.189693	0.781382	0.434578	0.672514
chr1:110559158-110559440	15.6922	0.443799	0.406631	1.09141	0.275094	0.528237
chr1:110594509-110594812	26.391	-1.06629	0.278117	-3.83396	0.000126098	0.00265314
chr1:110606263-110607485	174.278	-0.323451	0.255998	-1.26349	0.206413	0.450778
chr1:110615795-110616079	83.8626	0.0217946	0.181997	0.119753	0.904679	0.958551
chr1:110616649-110616849	25.2992	-0.457278	0.324005	-1.41133	0.158148	0.388643
chr1:110619311-110620014	276.52	-0.0375359	0.187573	-0.200114	0.841391	0.928316
chr1:110627773-110628329	255.654	-0.355102	0.197279	-1.79999	0.0718615	0.24698
chr1:110630784-110631105	99.0255	0.192342	0.171112	1.12407	0.260984	0.513118
chr1:110634735-110635199	56.2041	-0.70393	0.295895	-2.37898	0.0173606	0.101016
chr1:110639876-110640598	227.706	-0.253158	0.144662	-1.74999	0.0801198	0.263456
chr1:110643867-110644289	179.797	-0.377032	0.222371	-1.69551	0.0899796	0.281691
chr1:110646002-110646424	160.84	-0.521562	0.254009	-2.05332	0.0400414	0.17285
chr1:110674223-110675620	184.861	-0.0381092	0.232779	-0.163714	0.869956	0.942458
chr1:110707318-110707592	27.8567	-0.350838	0.29226	-1.20043	0.229971	0.478594
chr1:110709164-110709382	14.1411	-1.62967	0.415344	-3.92366	8.72138e-05	0.00197627
chr1:110722767-110723198	53.7419	-0.223296	0.243696	-0.91629	0.359515	0.608955
chr1:110746742-110746999	19.7317	0.657734	0.338456	1.94333	0.0519757	0.20325
chr1:110766107-110766397	46.7421	-0.13313	0.207608	-0.641257	0.521356	0.737622
chr1:110779098-110779320	16.4253	0.447955	0.368392	1.21597	0.223996	0.471533
chr1:110780862-110781236	64.0269	0.0153231	0.178249	0.0859644	0.931495	0.97061
chr1:110783296-110783629	55.2728	0.320193	0.213457	1.50003	0.133606	0.353492
chr1:110830000-110830297	39.1488	0.539156	0.219596	2.45521	0.01408	0.0881555
chr1:110858009-110858518	57.8873	0.579123	0.215774	2.68394	0.00727606	0.0564138
chr1:110872424-110872744	72.8351	0.424544	0.266575	1.59258	0.111253	0.318466
chr1:110872881-110873292	534.571	-0.229937	0.0977414	-2.3525	0.0186475	0.105874
chr1:110874418-110875016	274.219	0.391586	0.226738	1.72705	0.0841593	0.271126
chr1:110875151-110875718	346.089	0.221508	0.108346	2.04445	0.040909	0.175223
chr1:110879961-110881270	634.837	-0.0637767	0.111953	-0.569674	0.568899	0.770447
chr1:110890426-110891259	117.876	-0.0617837	0.299854	-0.206046	0.836755	0.92617
chr1:110903092-110904524	170.55	0.480331	0.22839	2.10312	0.0354555	0.160336
chr1:110913946-110914196	7.11401	-1.19107	0.565074	-2.10782	0.0350467	0.159184
chr1:110916881-110917232	71.105	-0.0161631	0.155212	-0.104136	0.917061	0.964265
chr1:110948092-110948371	32.6357	0.149901	0.28121	0.533056	0.593995	0.787026
chr1:110956450-110956693	24.751	0.169	0.327765	0.515612	0.606126	0.795021
chr1:110963174-110964376	2425.26	0.271877	0.150468	1.80688	0.0707804	0.244737
chr1:110992386-110992679	22.8916	0.486717	0.393905	1.23562	0.2166	0.462688
chr1:111030394-111030840	72.7962	0.117106	0.185313	0.631937	0.527428	0.741621
chr1:111032353-111032652	22.8485	0.714071	0.279811	2.55198	0.0107113	0.0732457
chr1:111052224-111052577	46.0728	-0.0925254	0.324268	-0.285336	0.775387	0.894772
chr1:111082488-111082728	8.46166	-0.250844	0.664522	-0.377481	0.705816	0.856059
chr1:111122218-111122706	39.8027	0.283913	0.30032	0.945369	0.34447	0.595587
chr1:111128080-111128635	337.801	0.0632929	0.169231	0.374004	0.708402	0.857726
chr1:111132555-111132870	81.1181	0.24038	0.207957	1.15591	0.247717	0.498489
chr1:111133772-111134240	218.416	-0.22616	0.176371	-1.2823	0.199739	0.442937
chr1:111139353-111140809	1709.5	-0.129153	0.169079	-0.763866	0.444947	0.680636
chr1:111154312-111154643	40.5037	0.152775	0.272116	0.561434	0.574502	0.774316
chr1:111184663-111185006	32.219	0.0694608	0.286055	0.242823	0.808142	0.911715
chr1:111190550-111191383	351.835	-0.029896	0.174202	-0.171617	0.863739	0.939365
chr1:111191599-111191885	36.6966	0.0678368	0.355979	0.190564	0.848867	0.931796
chr1:111193008-111193469	380.456	0.00358943	0.113406	0.031651	0.97475	0.989371
chr1:111197608-111197879	205.447	-0.281111	0.108117	-2.60006	0.0093207	0.0667575
chr1:111199367-111199586	104.532	-0.0625749	0.205918	-0.303882	0.761218	0.887143
chr1:111200004-111200857	1510.47	-0.214962	0.0930443	-2.31032	0.0208704	0.113678
chr1:111203842-111204104	134.507	-0.595644	0.233235	-2.55383	0.0106544	0.0729738
chr1:111205361-111206106	388.024	-0.134481	0.180267	-0.746008	0.455662	0.689023
chr1:111212955-111213258	76.8473	0.00541542	0.166789	0.0324686	0.974098	0.989064
chr1:111216176-111216813	332.811	0.0502193	0.0883933	0.568135	0.569943	0.771151
chr1:111219847-111220209	233.419	0.550809	0.151737	3.63002	0.000283403	0.00505097
chr1:111221524-111222230	387.451	-0.149644	0.136155	-1.09907	0.271739	0.524738
chr1:111222915-111223211	63.5171	0.269637	0.167931	1.60564	0.108353	0.313596
chr1:111227207-111228223	222.51	-0.343915	0.154074	-2.23214	0.0256059	0.129872
chr1:111228422-111228809	71.637	0.362631	0.335291	1.08154	0.279457	0.532587
chr1:111234292-111234616	15.8165	1.33789	0.499759	2.67708	0.00742669	0.0572264
chr1:111234886-111235267	41.3221	0.0185144	0.380658	0.0486379	0.961208	0.983401
chr1:111269881-111270204	36.1589	-0.371349	0.383991	-0.967079	0.333504	0.585495
chr1:111275059-111275491	74.9411	-0.676484	0.222498	-3.0404	0.00236262	0.0254238
chr1:111281400-111281766	60.5694	-0.882235	0.227966	-3.87002	0.000108825	0.00235793
chr1:111334215-111334481	42.6533	-0.156583	0.194276	-0.805984	0.420252	0.660521
chr1:111346082-111346922	582.768	-0.083511	0.143428	-0.58225	0.560398	0.764673
chr1:111389405-111389605	11.6591	-1.04808	0.443061	-2.36554	0.0180038	0.103401
chr1:111392112-111392352	18.5131	0.651352	0.400027	1.62827	0.103468	0.305333
chr1:111392495-111392905	60.8483	0.270019	0.228039	1.18409	0.236377	0.485974
chr1:111399950-111400163	23.4611	0.0249155	0.292065	0.0853079	0.932017	0.97081
chr1:111416777-111417009	26.9541	-0.187841	0.244334	-0.768788	0.442019	0.678345
chr1:111422584-111422867	28.4844	-0.132419	0.304034	-0.435538	0.663172	0.831496
chr1:111427574-111427774	17.5014	0.19065	0.289111	0.659436	0.509616	0.729228
chr1:111428528-111428806	14.6318	0.304548	0.396867	0.76738	0.442855	0.679095
chr1:111433455-111433674	6.13338	0.849013	0.650341	1.30549	0.191726	0.432864
chr1:111441675-111441912	18.5768	0.266521	0.303757	0.877418	0.38026	0.626995
chr1:111443410-111443697	12.1522	0.330428	0.465368	0.710036	0.477682	0.70558
chr1:111448703-111449827	1497.36	-0.30999	0.125879	-2.4626	0.0137933	0.0869859
chr1:111463226-111463573	17.3862	0.0651812	0.317771	0.20512	0.837478	0.926565
chr1:111468057-111468395	174.803	-0.181123	0.122001	-1.4846	0.13765	0.35953
chr1:111470929-111471645	753.827	-0.196193	0.104408	-1.8791	0.0602304	0.222324
chr1:111473711-111474092	237.627	-0.212877	0.14754	-1.44285	0.149063	0.376195
chr1:111476748-111477356	232.607	0.0317058	0.11684	0.27136	0.786114	0.900311
chr1:111480722-111481035	106.901	-0.0904183	0.178041	-0.50785	0.611558	0.798527
chr1:111481673-111482012	255.416	0.0293115	0.101082	0.289977	0.771833	0.892924
chr1:111483932-111484275	137.657	-0.212269	0.19458	-1.09091	0.275315	0.528506
chr1:111488682-111489034	166.897	-0.114218	0.203305	-0.561804	0.57425	0.77414
chr1:111489452-111490239	1041.25	-0.124943	0.0815388	-1.53231	0.125446	0.341107
chr1:111491110-111491423	82.0748	-0.836756	0.174209	-4.80317	1.56176e-06	6.95106e-05
chr1:111497582-111498010	156.365	-0.0265049	0.140731	-0.188338	0.850612	0.932717
chr1:111501754-111501981	102.177	-0.649069	0.143038	-4.53775	5.68579e-06	0.000207385
chr1:111503550-111503932	427.579	0.0167937	0.10394	0.161571	0.871643	0.943158
chr1:111505648-111506230	792.688	0.0276607	0.124914	0.221438	0.824752	0.920175
chr1:111507338-111508600	2764.5	-0.0599731	0.10646	-0.56334	0.573203	0.773377
chr1:111515109-111516720	909.573	-0.163536	0.117537	-1.39136	0.164118	0.396492
chr1:111538313-111538578	12.1852	0.00237134	0.559505	0.00423827	0.996618	0.998699
chr1:111553208-111553574	34.161	-0.307073	0.308985	-0.993813	0.320314	0.573113
chr1:111553828-111554118	39.5164	0.697746	0.27831	2.50708	0.0121732	0.0799485
chr1:111559722-111560260	23.985	-0.5565	0.409113	-1.36026	0.173748	0.4093
chr1:111563684-111563974	32.6451	0.557813	0.261314	2.13464	0.0327903	0.152459
chr1:111565036-111565514	60.746	0.0140035	0.263397	0.0531649	0.957601	0.981932
chr1:111565950-111566428	57.8468	-0.0231752	0.184888	-0.125348	0.900248	0.956246
chr1:111570631-111571203	84.6405	0.409867	0.147706	2.77488	0.0055222	0.0465992
chr1:111582712-111582912	8.53228	0.288482	0.488307	0.59078	0.554668	0.760478
chr1:111592664-111593295	279.9	-0.242961	0.123561	-1.96633	0.0492609	0.196737
chr1:111593859-111594355	92.1298	-0.0384429	0.243299	-0.158007	0.874451	0.9443
chr1:111596541-111596899	207.057	-0.205178	0.10375	-1.97763	0.0479709	0.193497
chr1:111602380-111602631	116.43	-0.0594541	0.155418	-0.382542	0.70206	0.854018
chr1:111603926-111604469	1070.29	-0.020908	0.118811	-0.175977	0.860312	0.937756
chr1:111605573-111605915	184.886	-0.114124	0.111958	-1.01934	0.308042	0.56117
chr1:111610452-111610688	23.3343	-0.168076	0.315307	-0.533054	0.593996	0.787026
chr1:111616270-111616679	271.606	-0.395	0.177853	-2.22093	0.0263555	0.132326
chr1:111618826-111619198	221.697	0.132395	0.132461	0.999501	0.317552	0.570424
chr1:111619513-111620575	958.696	-0.0614002	0.158748	-0.386777	0.698921	0.852109
chr1:111620673-111621015	164.79	-0.295428	0.110448	-2.67481	0.00747725	0.0574899
chr1:111626311-111626564	32.4907	0.304111	0.222706	1.36553	0.172087	0.407154
chr1:111629043-111629349	19.637	0.42824	0.424856	1.00797	0.313471	0.566245
chr1:111630603-111630924	82.9497	-0.088826	0.184975	-0.480205	0.631082	0.811285
chr1:111633849-111634049	17.7589	0.287091	0.404221	0.710234	0.477559	0.705495
chr1:111648463-111649199	131.113	0.242427	0.191526	1.26576	0.205598	0.44983
chr1:111653746-111654123	64.9709	0.248534	0.246627	1.00773	0.313583	0.566328
chr1:111656484-111656703	27.4334	-0.0250288	0.243166	-0.102929	0.918019	0.964664
chr1:111660451-111661035	82.221	0.167786	0.288579	0.58142	0.560957	0.764998
chr1:111664548-111664982	54.104	-0.176609	0.29384	-0.60104	0.547813	0.755597
chr1:111666721-111667301	135.794	-0.0875888	0.192906	-0.45405	0.649793	0.823018
chr1:111679625-111680125	25.4178	0.581175	0.303408	1.91549	0.0554298	0.211305
chr1:111687769-111687980	13.4154	0.779143	0.439511	1.77275	0.0762702	0.255882
chr1:111689489-111689832	46.7553	1.57117	0.24937	6.30058	2.9654e-10	3.59794e-08
chr1:111690375-111690631	19.6452	0.438193	0.311296	1.40764	0.159237	0.390006
chr1:111691984-111692265	27.2156	0.508718	0.387942	1.31132	0.189748	0.430446
chr1:111693093-111693326	27.5464	0.529522	0.286508	1.84819	0.0645747	0.231762
chr1:111707798-111708278	361.519	-0.100677	0.0964558	-1.04376	0.296597	0.549717
chr1:111714890-111715225	56.4896	0.0230288	0.247152	0.0931765	0.925763	0.968133
chr1:111719950-111720188	41.1115	0.554432	0.256578	2.16087	0.0307057	0.146091
chr1:111720298-111722234	335.699	0.397709	0.149198	2.66565	0.00768396	0.0585981
chr1:111733287-111734284	1592.08	-0.118836	0.14133	-0.840842	0.400436	0.644413
chr1:111738479-111740025	1981.56	0.115209	0.156594	0.73572	0.461901	0.693629
chr1:111740231-111740521	186.281	-0.343623	0.17458	-1.96828	0.0490358	0.196133
chr1:111747258-111747594	94.0542	0.473679	0.169052	2.80198	0.00507906	0.0439542
chr1:111748701-111749183	78.1178	0.31097	0.210354	1.47832	0.139323	0.362035
chr1:111751995-111752233	112.749	0.300237	0.209366	1.43403	0.151563	0.379682
chr1:111755026-111756251	2622.34	-0.106852	0.163877	-0.652026	0.514385	0.732703
chr1:111769545-111769865	68.8815	0.0792484	0.217338	0.364631	0.715387	0.861836
chr1:111789689-111790006	36.6307	0.0660667	0.328195	0.201303	0.840461	0.927967
chr1:111792287-111792588	32.5472	0.0940253	0.297769	0.315766	0.75218	0.882416
chr1:111904946-111905148	10.8916	-0.732315	0.553287	-1.32357	0.185646	0.425104
chr1:111989308-111990384	181.002	-0.0181306	0.256401	-0.0707118	0.943627	0.975779
chr1:112011317-112011606	18.6684	-0.0272594	0.403905	-0.0674896	0.946192	0.976867
chr1:112251722-112252177	37.0816	0.440952	0.365675	1.20586	0.227873	0.476203
chr1:112263501-112263792	15.9312	-0.0475528	0.360484	-0.131914	0.895052	0.953983
chr1:112298631-112298896	35.75	0.104854	0.232967	0.45008	0.652653	0.824731
chr1:112322084-112322284	9.2615	0.516854	0.431523	1.19774	0.231017	0.479696
chr1:112337010-112337253	26.1142	0.130304	0.258568	0.503944	0.614301	0.800228
chr1:112358782-112359324	114.614	0.148264	0.210738	0.703545	0.481716	0.708714
chr1:112360228-112360756	60.9219	-0.56456	0.264715	-2.13271	0.0329485	0.152957
chr1:112369629-112370185	465.692	0.0402534	0.106652	0.377428	0.705855	0.856064
chr1:112388559-112388840	22.8401	0.228337	0.307193	0.743299	0.4573	0.69031
chr1:112390845-112391191	359.177	0.031227	0.101737	0.306939	0.75889	0.885945
chr1:112393648-112393946	214.436	-0.356993	0.151675	-2.35366	0.0185894	0.10565
chr1:112394044-112394829	898.089	-0.137719	0.0909086	-1.51492	0.129792	0.347683
chr1:112395868-112396529	1147.62	0.065403	0.144168	0.453659	0.650074	0.823131
chr1:112402750-112403033	30.653	0.177023	0.264249	0.669911	0.502914	0.724284
chr1:112404339-112404665	26.2304	0.0898284	0.339766	0.264383	0.791485	0.903154
chr1:112405548-112405849	32.7395	0.271481	0.291093	0.932624	0.351014	0.601622
chr1:112411701-112412112	66.8978	0.383054	0.169296	2.26263	0.0236584	0.123416
chr1:112429752-112430132	130.162	-0.00223015	0.205187	-0.0108688	0.991328	0.996379
chr1:112430798-112431459	264.455	-0.628143	0.23908	-2.62733	0.00860568	0.0631671
chr1:112437061-112437317	16.731	-0.456013	0.498499	-0.914772	0.360312	0.609762
chr1:112438394-112438688	25.5999	-0.0754731	0.358022	-0.210806	0.833039	0.924476
chr1:112444259-112444630	20.8867	0.175598	0.766406	0.229119	0.818777	0.91715
chr1:112451398-112451694	19.9154	0.86633	0.305919	2.83189	0.00462734	0.041103
chr1:112457254-112457555	15.5173	0.296415	0.528414	0.560953	0.57483	0.774581
chr1:112458035-112458285	21.4233	-0.242136	0.374557	-0.646459	0.517982	0.735175
chr1:112466026-112466768	2312.79	-0.0564762	0.096311	-0.586394	0.557611	0.762609
chr1:112487721-112487991	26.9642	0.356144	0.298072	1.19483	0.232155	0.48101
chr1:112492172-112492458	34.3887	0.129934	0.273837	0.474494	0.635148	0.813803
chr1:112501702-112502521	399.7	0.00841375	0.207723	0.0405047	0.967691	0.98624
chr1:112507913-112508159	49.095	0.156237	0.249221	0.626903	0.530723	0.743703
chr1:112508454-112509615	535.801	0.171895	0.169652	1.01322	0.310953	0.5639
chr1:112515678-112515929	19.3805	-0.0152071	0.343596	-0.0442586	0.964698	0.984931
chr1:112519727-112520529	163.77	0.18489	0.12269	1.50696	0.13182	0.350753
chr1:112522533-112522992	79.1863	-0.405019	0.244143	-1.65894	0.0971271	0.294439
chr1:112527300-112527555	16.0375	-0.0796888	0.397592	-0.200429	0.841145	0.928282
chr1:112528185-112528407	7.40785	0.356303	0.659812	0.540007	0.589192	0.784007
chr1:112533086-112533358	12.7613	0.472238	0.500711	0.943136	0.345612	0.596683
chr1:112540479-112540679	10.9036	-0.320619	0.532278	-0.602352	0.54694	0.754906
chr1:112541253-112541534	31.1838	0.537109	0.24736	2.17136	0.0299038	0.143518
chr1:112544010-112544628	177.885	-0.125459	0.154355	-0.812791	0.416338	0.657468
chr1:112554473-112554766	20.9029	-0.457109	0.426838	-1.07092	0.284205	0.537391
chr1:112575417-112575764	44.6077	0.23014	0.247712	0.929064	0.352856	0.603254
chr1:112599475-112599796	33.0546	0.0714829	0.395179	0.180887	0.856456	0.935764
chr1:112607081-112607512	169.833	0.396998	0.127732	3.10805	0.00188323	0.0214802
chr1:112618142-112618413	181.957	-0.0790087	0.146091	-0.540819	0.588632	0.783606
chr1:112618637-112619438	441.474	0.0777685	0.142885	0.544271	0.586255	0.78209
chr1:112619505-112620506	1730.23	-0.0206751	0.108475	-0.190598	0.848841	0.931785
chr1:112625792-112626194	52.4139	-0.207167	0.199815	-1.03679	0.299832	0.553017
chr1:112627528-112628103	143.868	0.116651	0.151054	0.77225	0.439966	0.676721
chr1:112629749-112630038	45.4539	0.0790266	0.252159	0.313399	0.753977	0.883308
chr1:112635558-112635812	15.4666	-0.0805388	0.401061	-0.200814	0.840844	0.928185
chr1:112638141-112638341	11.4117	0.75016	0.474774	1.58003	0.114099	0.323169
chr1:112668758-112669084	34.8125	-0.485475	0.29514	-1.6449	0.0999907	0.299559
chr1:112673647-112675728	1685.77	0.107495	0.149523	0.71892	0.47219	0.701369
chr1:112695089-112695293	21.673	0.840105	0.304038	2.76316	0.00572452	0.0477574
chr1:112700439-112701155	913.667	0.0127803	0.0924312	0.138268	0.890029	0.951596
chr1:112704827-112705605	1412.32	-0.0334064	0.150057	-0.222625	0.823827	0.919592
chr1:112706630-112707618	1416.85	0.0489797	0.159913	0.306289	0.759384	0.886165
chr1:112713752-112714282	408.049	0.1236	0.101826	1.21383	0.224811	0.472471
chr1:112714538-112715808	1587.95	0.125895	0.145127	0.867485	0.385676	0.631775
chr1:112716300-112716599	294.555	0.0672842	0.100509	0.669435	0.503218	0.724532
chr1:112718736-112719016	270.696	0.0978303	0.144612	0.676503	0.498722	0.721371
chr1:112722623-112723723	739.845	-0.221614	0.147535	-1.50211	0.133069	0.352641
chr1:112732243-112732519	35.8667	-0.0998927	0.221807	-0.450359	0.652452	0.824609
chr1:112732810-112733232	152.301	0.212323	0.121426	1.74858	0.0803631	0.26393
chr1:112735728-112736135	69.0728	-0.25224	0.214427	-1.17635	0.239456	0.489301
chr1:112743747-112744225	16.8468	-0.113483	0.363871	-0.311878	0.755133	0.883934
chr1:112744298-112744601	23.3974	-0.968998	0.446355	-2.17091	0.0299378	0.143617
chr1:112783624-112783860	18.1942	-0.0478046	0.461069	-0.103682	0.917422	0.96442
chr1:112792228-112792505	13.7036	0.320842	0.662629	0.484195	0.628247	0.809343
chr1:112794187-112794600	72.0994	0.0246362	0.274163	0.0898595	0.928399	0.969196
chr1:112804185-112804545	272.044	-0.128313	0.0940322	-1.36456	0.17239	0.40752
chr1:112809220-112809769	257.863	0.30313	0.106935	2.83471	0.00458666	0.0408334
chr1:112818955-112819819	903.791	0.182342	0.0655031	2.78371	0.00537416	0.0456968
chr1:112831962-112832703	102.642	0.359136	0.267228	1.34393	0.178971	0.41628
chr1:112840551-112841102	306.126	0.0041728	0.129999	0.0320987	0.974393	0.989201
chr1:112841773-112842298	609.666	-0.115248	0.0895606	-1.28682	0.198158	0.441024
chr1:112849521-112850402	197.107	-0.225784	0.231133	-0.976859	0.328639	0.581126
chr1:112851742-112852302	82.9705	-0.344326	0.233456	-1.47491	0.140237	0.36351
chr1:112855214-112855750	34.292	0.583804	0.326533	1.78789	0.0737942	0.25085
chr1:112866162-112866727	72.123	-0.0759998	0.262401	-0.289632	0.772098	0.893077
chr1:112872647-112872992	109.953	0.110671	0.18536	0.597056	0.55047	0.757463
chr1:112874093-112874504	295.748	0.0141925	0.154866	0.0916433	0.926981	0.96863
chr1:112875033-112875382	89.3397	-0.286361	0.222582	-1.28654	0.198255	0.441141
chr1:112880933-112881318	202.717	0.14076	0.12203	1.15349	0.248711	0.499524
chr1:112882356-112883002	175.904	0.0176621	0.192533	0.0917353	0.926908	0.96863
chr1:112883229-112883537	57.5887	0.32169	0.275105	1.16934	0.242268	0.492388
chr1:112904016-112904506	112.257	0.0241616	0.2084	0.115939	0.907701	0.959943
chr1:112905436-112905636	19.9157	0.416796	0.362877	1.14859	0.250726	0.501767
chr1:112905823-112906172	77.3495	-0.000233692	0.208873	-0.00111882	0.999107	0.999645
chr1:112955270-112956966	3343.22	0.0404299	0.173742	0.2327	0.815994	0.915745
chr1:112957513-112957767	179.199	-0.501259	0.151477	-3.30914	0.000935836	0.0127181
chr1:112970071-112970455	15.4628	1.35989	0.484622	2.80608	0.00501478	0.0435335
chr1:112981283-112981821	126.706	-0.037616	0.303252	-0.124042	0.901282	0.956762
chr1:112982988-112983558	290.067	-0.018151	0.139917	-0.129726	0.896783	0.954757
chr1:112983806-112984075	54.3915	0.0884889	0.248115	0.356645	0.721357	0.865243
chr1:112989391-112989725	34.3344	-0.316417	0.300976	-1.0513	0.29312	0.546277
chr1:112991823-112992029	16.5735	-1.5188	0.333903	-4.54862	5.39978e-06	0.000199122
chr1:112995993-112996233	21.9866	-0.422803	0.329728	-1.28228	0.199745	0.442943
chr1:113031103-113031420	23.0122	0.268365	0.385109	0.696854	0.485894	0.711907
chr1:113042555-113043252	764.306	-0.0304191	0.0846597	-0.359311	0.719363	0.864018
chr1:113046597-113046957	183.841	-0.0463539	0.125275	-0.370017	0.71137	0.859481
chr1:113056970-113057443	170.663	0.231423	0.175992	1.31496	0.188522	0.429016
chr1:113059004-113059386	31.1805	0.803077	0.250162	3.21022	0.00132632	0.0165375
chr1:113072638-113073801	2672.06	0.0224534	0.11143	0.201503	0.840305	0.927915
chr1:113110165-113110534	29.0773	0.0911776	0.333598	0.273316	0.78461	0.899614
chr1:113123814-113124105	38.5851	0.108278	0.24784	0.436885	0.662195	0.830878
chr1:113132989-113133285	17.6647	0.276625	0.368491	0.750697	0.452835	0.686663
chr1:113140556-113141436	251.023	0.111038	0.144743	0.767141	0.442998	0.679121
chr1:113141605-113142056	60.1895	0.16512	0.257718	0.640699	0.521718	0.737843
chr1:113146747-113147108	25.3249	-0.177212	0.349918	-0.506438	0.612549	0.799076
chr1:113170549-113170861	35.304	0.830445	0.272616	3.04621	0.00231748	0.025073
chr1:113191714-113192173	42.4951	0.529715	0.335737	1.57777	0.114619	0.324007
chr1:113192247-113192763	59.1191	0.6475	0.26755	2.4201	0.015516	0.0939508
chr1:113389898-113391277	2756.09	0.0124912	0.155691	0.0802306	0.936054	0.972548
chr1:113396623-113396920	22.0451	0.0600458	0.345005	0.174043	0.861831	0.93845
chr1:113405548-113406002	201.59	-0.788366	0.150921	-5.2237	1.75385e-07	1.04115e-05
chr1:113452978-113453239	27.0124	0.278927	0.321246	0.868267	0.385248	0.631351
chr1:113456959-113457289	33.8221	-0.170393	0.359344	-0.474179	0.635372	0.813973
chr1:113519628-113519880	14.3805	0.0103744	0.392459	0.0264344	0.978911	0.991062
chr1:113534107-113534551	41.2961	0.108305	0.350687	0.308838	0.757445	0.885201
chr1:113541748-113542791	137.978	1.91999	0.220884	8.69232	3.55098e-18	1.75227e-15
chr1:113663047-113663649	259.789	-0.276889	0.170943	-1.61977	0.105281	0.308424
chr1:113677907-113678185	34.15	0.225373	0.21913	1.02849	0.30372	0.55713
chr1:113683288-113683952	124.706	0.0950623	0.147665	0.643769	0.519725	0.736388
chr1:113701474-113701796	45.8233	0.307845	0.208016	1.47991	0.138898	0.361366
chr1:113741884-113742196	59.9878	0.377102	0.22154	1.70219	0.0887205	0.279459
chr1:113758832-113760129	2201.55	0.00872847	0.151806	0.0574973	0.954149	0.980361
chr1:113769289-113769560	17.9306	-0.448359	0.352417	-1.27224	0.203288	0.446997
chr1:113783478-113784009	638.224	-0.26803	0.100476	-2.66759	0.00763965	0.058367
chr1:113804765-113805291	101.698	0.258092	0.18233	1.41552	0.156916	0.386914
chr1:113811573-113812751	3583.97	-0.090084	0.140473	-0.641292	0.521333	0.737601
chr1:113818571-113818861	24.1372	-0.276276	0.303911	-0.909067	0.363315	0.612411
chr1:113855719-113855919	19.3497	0.287599	0.389803	0.737806	0.460632	0.692616
chr1:113858509-113858728	15.4236	0.297095	0.309179	0.960916	0.336595	0.58841
chr1:113859410-113859854	74.0013	0.579012	0.227399	2.54624	0.0108891	0.0741222
chr1:113860948-113861194	15.2773	0.307678	0.447379	0.687734	0.49162	0.716118
chr1:113861696-113862012	32.6262	0.154579	0.254308	0.607841	0.543293	0.752573
chr1:113868469-113868693	51.9499	0.106836	0.221095	0.483213	0.628945	0.809807
chr1:113871516-113871952	676.755	-0.289431	0.105112	-2.75356	0.00589508	0.0487443
chr1:113872168-113873069	497.049	-0.0284649	0.182465	-0.156002	0.876031	0.945063
chr1:113879050-113879578	60.2468	0.275456	0.239338	1.15091	0.249769	0.500715
chr1:113883722-113883983	14.8301	0.793099	0.573356	1.38326	0.166586	0.399942
chr1:113887293-113887519	14.5238	0.528264	0.363478	1.45336	0.146125	0.371746
chr1:113898249-113898633	82.241	-0.201568	0.244694	-0.823758	0.410077	0.652433
chr1:113904317-113905714	4572.57	-0.0878141	0.161447	-0.54392	0.586496	0.782256
chr1:113928401-113928807	105.161	0.0228901	0.270167	0.0847258	0.932479	0.970986
chr1:113929001-113930465	1614.76	-0.204257	0.171537	-1.19075	0.233753	0.482889
chr1:113930550-113930863	219.25	-0.552388	0.186552	-2.96103	0.00306609	0.0307083
chr1:113935544-113935745	24.7224	-0.152536	0.366047	-0.416711	0.67689	0.839497
chr1:113940557-113940979	21.8978	0.665526	0.348069	1.91205	0.0558691	0.212298
chr1:113943032-113943458	116.665	-0.598765	0.260489	-2.29862	0.0215265	0.115949
chr1:113953148-113953348	14.1056	1.43523	0.501845	2.8599	0.00423777	0.038638
chr1:113963588-113963846	24.148	0.74443	0.33187	2.24313	0.0248881	0.127501
chr1:113964531-113965020	65.3266	0.520793	0.261106	1.99456	0.0460905	0.188677
chr1:113966098-113966346	11.3687	-0.72214	0.441968	-1.63392	0.102276	0.303338
chr1:113975547-113975950	435.601	-0.204057	0.0964871	-2.11486	0.0344416	0.157409
chr1:113976589-113977216	291.48	0.0695101	0.105549	0.658556	0.510181	0.729675
chr1:113978819-113979603	524.785	0.0636088	0.0962846	0.660633	0.508848	0.72868
chr1:113981865-113983004	438.647	-0.243666	0.107603	-2.26449	0.0235438	0.122991
chr1:113988978-113989315	44.7593	-0.0865922	0.241533	-0.35851	0.719961	0.86438
chr1:113990832-113991400	82.7176	-0.516473	0.158167	-3.26537	0.00109319	0.0143027
chr1:113998301-113998802	141.173	0.0722173	0.145955	0.49479	0.620748	0.804433
chr1:114002874-114003237	67.8469	0.422463	0.216579	1.95062	0.0511027	0.201306
chr1:114003416-114003864	123.907	0.343096	0.178804	1.91884	0.0550047	0.210401
chr1:114009502-114009766	26.9654	-0.430769	0.3294	-1.30774	0.190962	0.431821
chr1:114011388-114011620	23.8296	0.311493	0.243445	1.27952	0.200714	0.444036
chr1:114011888-114012344	35.4561	-0.0464713	0.242544	-0.191599	0.848056	0.931395
chr1:114015166-114015366	14.9535	0.54566	0.396618	1.37578	0.168889	0.402953
chr1:114024095-114024448	16.8613	-0.215514	0.40041	-0.538233	0.590416	0.78476
chr1:114025998-114026384	28.0028	0.280583	0.407753	0.68812	0.491377	0.715984
chr1:114026861-114027091	10.7948	0.149397	0.591499	0.252574	0.800597	0.90805
chr1:114032456-114032693	16.7508	-0.258282	0.357501	-0.722463	0.47001	0.699753
chr1:114032835-114033589	133.733	-0.207118	0.145597	-1.42254	0.154869	0.384245
chr1:114034675-114034893	16.5721	0.139773	0.374245	0.37348	0.708791	0.858024
chr1:114040242-114041086	677.798	-0.32106	0.142344	-2.25552	0.0241005	0.124948
chr1:114048216-114048477	12.1821	0.625275	0.442365	1.41348	0.157514	0.387817
chr1:114048594-114048978	60.4794	0.271704	0.2506	1.08421	0.27827	0.531404
chr1:114061478-114061861	89.5892	-0.621722	0.183016	-3.3971	0.000681044	0.00998534
chr1:114062644-114062866	18.3359	0.620056	0.36948	1.67819	0.0933109	0.28778
chr1:114065695-114066050	83.6403	0.112003	0.236748	0.473091	0.636148	0.814523
chr1:114075854-114076227	49.2028	0.290797	0.281229	1.03402	0.301127	0.554283
chr1:114081245-114081906	655.169	0.11306	0.09292	1.21675	0.223701	0.471158
chr1:114083024-114083537	202.423	0.129628	0.108534	1.19435	0.232341	0.481238
chr1:114087606-114087806	24.1214	0.432551	0.282764	1.52972	0.126086	0.342053
chr1:114088272-114088819	84.0551	0.591254	0.176884	3.34261	0.000829958	0.0116089
chr1:114093733-114093956	18.53	0.171022	0.405021	0.422254	0.67284	0.837086
chr1:114094384-114094593	17.4414	0.437556	0.31832	1.37458	0.169263	0.403479
chr1:114102076-114102451	73.7817	0.286712	0.230056	1.24627	0.212665	0.458177
chr1:114103900-114104238	153.129	-0.164392	0.169101	-0.972156	0.330973	0.583304
chr1:114108604-114109300	1229.97	0.0246802	0.0878692	0.280874	0.778807	0.896582
chr1:114113810-114114429	886.927	0.0376619	0.0763055	0.493567	0.621612	0.804969
chr1:114114514-114115027	212.041	0.283399	0.161093	1.75922	0.0785396	0.260422
chr1:114122852-114123548	624.238	-0.356101	0.147472	-2.4147	0.0157483	0.0948224
chr1:114126507-114127190	600.87	-0.0905786	0.112456	-0.805461	0.420553	0.660752
chr1:114131022-114131520	167.175	0.174921	0.206972	0.845141	0.398032	0.642529
chr1:114132609-114132818	28.769	0.603126	0.276856	2.17849	0.0293699	0.141855
chr1:114143955-114144616	139.775	-0.273256	0.134104	-2.03764	0.0415863	0.177006
chr1:114149977-114150322	73.4584	0.383569	0.233758	1.64088	0.100822	0.300894
chr1:114152539-114154085	733.29	0.00435548	0.150499	0.0289403	0.976912	0.990252
chr1:114167234-114167674	41.1587	0.147565	0.22302	0.661666	0.508185	0.728145
chr1:114201094-114201589	52.5054	0.296643	0.260115	1.14043	0.254108	0.50562
chr1:114208652-114209258	408.022	-0.180854	0.105957	-1.70686	0.0878474	0.277865
chr1:114210964-114211266	122.965	-0.134	0.179887	-0.744911	0.456326	0.689521
chr1:114212435-114212754	126.383	0.0995123	0.173855	0.572387	0.56706	0.769281
chr1:114218380-114218923	118.099	-0.139109	0.170808	-0.814418	0.415405	0.656705
chr1:114219404-114219787	17.9816	0.263669	0.355342	0.742015	0.458078	0.690922
chr1:114221638-114221909	32.4677	-0.358625	0.274157	-1.3081	0.190839	0.431672
chr1:114229668-114230012	63.1208	-0.0694475	0.223675	-0.310485	0.756193	0.884486
chr1:114234482-114235199	753.264	-0.164098	0.0943606	-1.73905	0.0820252	0.266995
chr1:114251342-114251590	14.7015	-0.0834475	0.31761	-0.262736	0.792754	0.903879
chr1:114265781-114266091	49.5677	0.456359	0.226182	2.01766	0.0436266	0.182331
chr1:114274744-114275694	822.124	-0.0605529	0.0801991	-0.755032	0.45023	0.684582
chr1:114282804-114283171	213.999	-0.0637825	0.120632	-0.528737	0.596988	0.789061
chr1:114301272-114301506	14.0111	0.128067	0.455109	0.281398	0.778405	0.896378
chr1:114310634-114311536	177.048	0.0537611	0.2146	0.250517	0.802187	0.908697
chr1:114314169-114314407	8.1012	-0.481391	0.597635	-0.805493	0.420535	0.660741
chr1:114320576-114320992	33.2739	-0.303447	0.419497	-0.723359	0.469459	0.699342
chr1:114339359-114339935	375.015	-0.286957	0.0893549	-3.21144	0.00132073	0.0164824
chr1:114342337-114342776	449.351	0.0225156	0.124446	0.180927	0.856425	0.935758
chr1:114346266-114346919	1068.81	0.00647542	0.131844	0.0491142	0.960828	0.983277
chr1:114353292-114353828	158.65	0.401455	0.146647	2.73755	0.0061899	0.0504333
chr1:114355189-114355625	86.683	0.778864	0.207038	3.76193	0.000168608	0.00334719
chr1:114369708-114370369	258.23	0.18503	0.217019	0.852597	0.393883	0.638884
chr1:114440165-114440670	61.3768	0.482766	0.379181	1.27318	0.202954	0.446604
chr1:114455201-114455501	43.5133	0.369718	0.302568	1.22193	0.221734	0.46882
chr1:114457752-114458819	453.352	0.209044	0.174665	1.19683	0.231373	0.480105
chr1:114467136-114467600	41.635	1.00141	0.582496	1.71917	0.0855832	0.273691
chr1:114468061-114468261	19.475	0.292133	0.304111	0.960611	0.336748	0.588528
chr1:114468730-114469031	27.3999	0.808615	0.257471	3.14061	0.00168596	0.0197781
chr1:114473469-114473697	9.39918	1.17472	0.568496	2.06637	0.0387935	0.169613
chr1:114482549-114483023	383.723	0.107643	0.0877484	1.22672	0.219926	0.466655
chr1:114495569-114495829	17.6214	0.559504	0.539667	1.03676	0.299848	0.553025
chr1:114499539-114499823	22.3537	0.791944	0.321949	2.45984	0.0138999	0.0873922
chr1:114502163-114502398	13.2239	0.681806	0.41036	1.66148	0.0966166	0.293571
chr1:114505164-114505644	124.244	0.283426	0.147423	1.92253	0.0545393	0.20927
chr1:114510403-114511644	2344.43	-0.0811629	0.166315	-0.488008	0.625544	0.807527
chr1:114511770-114512074	176.564	0.0916769	0.114195	0.802811	0.422084	0.662092
chr1:114548281-114548567	26.1359	0.257533	0.355736	0.723946	0.469099	0.699083
chr1:114558648-114558860	17.9001	0.0156075	0.323875	0.0481899	0.961565	0.983584
chr1:114559296-114559723	94.0785	0.184625	0.1608	1.14816	0.250901	0.501999
chr1:114560966-114561211	24.5889	0.315271	0.29068	1.0846	0.278099	0.531271
chr1:114581276-114581988	1262.35	-0.189348	0.102938	-1.83943	0.0658521	0.234491
chr1:114669575-114670735	1366.13	-0.127092	0.143178	-0.887652	0.374728	0.622239
chr1:114700214-114700557	24.5957	0.0282607	0.344063	0.0821382	0.934537	0.971929
chr1:114716258-114717311	1016.24	-0.0992429	0.140997	-0.703866	0.481516	0.708561
chr1:114719128-114719369	50.2381	0.0603202	0.222376	0.271253	0.786197	0.900326
chr1:114745262-114745751	119.207	-0.558016	0.261039	-2.13767	0.0325432	0.151744
chr1:114755556-114755763	153.092	-0.0610367	0.201883	-0.302338	0.762395	0.887837
chr1:114756939-114758305	3180.89	-0.116869	0.157337	-0.742796	0.457605	0.690554
chr1:114780150-114781010	1158.26	0.0652001	0.136721	0.476885	0.633444	0.812658
chr1:114838290-114838846	82.024	0.369541	0.2114	1.74807	0.0804523	0.264106
chr1:114960337-114960638	30.5666	-0.132239	0.279047	-0.473896	0.635574	0.814113
chr1:114979351-114979618	32.2641	0.544915	0.232513	2.34359	0.0190993	0.107473
chr1:115052168-115052845	92.9063	0.60055	0.160697	3.73715	0.00018612	0.00362246
chr1:115056301-115056732	35.0497	0.470096	0.299527	1.56946	0.11654	0.327122
chr1:115089339-115090026	35.5712	0.46344	0.350553	1.32203	0.186159	0.425817
chr1:115091656-115091911	16.1713	0.895458	0.324357	2.76072	0.00576745	0.0479921
chr1:115107509-115107709	10.5376	1.48794	0.382949	3.88547	0.000102133	0.00224439
chr1:115107879-115108312	80.6984	0.906126	0.199614	4.53939	5.64161e-06	0.000206046
chr1:115112823-115113529	71.1642	0.601493	0.209747	2.86771	0.00413459	0.0379867
chr1:115113658-115113942	16.338	-0.0192251	0.334708	-0.0574384	0.954196	0.980378
chr1:115123074-115123402	16.2086	0.827785	0.470074	1.76097	0.078244	0.259888
chr1:115135140-115135457	26.1206	0.216226	0.320496	0.674661	0.499891	0.72214
chr1:115138923-115139394	238.413	0.141402	0.160833	0.879189	0.379299	0.626209
chr1:115158224-115158535	13.2179	0.44971	0.519209	0.866144	0.386411	0.632401
chr1:115166624-115166949	10.1528	0.811706	0.497654	1.63107	0.102876	0.304403
chr1:115168657-115169137	138.787	0.378006	0.321093	1.17725	0.239096	0.488979
chr1:115179227-115180003	117.063	0.117166	0.239699	0.488804	0.62498	0.807157
chr1:115183767-115184022	24.8522	0.109109	0.313439	0.348101	0.727764	0.868756
chr1:115185032-115185299	16.952	0.471815	0.378372	1.24696	0.212412	0.457909
chr1:115190025-115190563	66.5088	0.321512	0.295483	1.08809	0.276554	0.529743
chr1:115237442-115237811	16.2878	2.08679	0.46868	4.45248	8.48844e-06	0.000290442
chr1:115239371-115239835	29.8192	0.135987	0.459961	0.295649	0.767498	0.890679
chr1:115251390-115251631	6.57817	-0.390281	0.75712	-0.515481	0.606217	0.795072
chr1:115251856-115252181	24.0701	0.385078	0.360536	1.06807	0.285488	0.538651
chr1:115258192-115258623	18.7482	0.742527	0.365256	2.0329	0.0420628	0.178307
chr1:115277306-115277656	27.3684	-0.307761	0.319855	-0.962188	0.335955	0.587839
chr1:115282710-115283246	186.934	0.537587	0.190042	2.82878	0.00467263	0.0413813
chr1:115300568-115300768	6.82265	0.223423	0.512982	0.435537	0.663172	0.831496
chr1:115302396-115302736	12.4316	-0.123854	0.471984	-0.262412	0.793004	0.904012
chr1:115330531-115330832	15.5602	-0.218848	0.478707	-0.457165	0.647552	0.821623
chr1:115337437-115337940	32.5916	0.210078	0.299492	0.701447	0.483024	0.709755
chr1:115338054-115338409	38.1182	0.561464	0.348179	1.61257	0.106837	0.311153
chr1:115373248-115373748	284.708	0.309134	0.296948	1.04104	0.297858	0.551046
chr1:115411744-115411949	11.176	0.0743331	0.465005	0.159854	0.872996	0.943699
chr1:115426230-115426716	46.703	-0.246678	0.23004	-1.07232	0.283574	0.536743
chr1:115429197-115429449	18.0296	0.553908	0.415092	1.33442	0.182065	0.420348
chr1:115430851-115431087	18.7031	0.146117	0.37291	0.391831	0.695183	0.850011
chr1:115433200-115433457	19.7246	0.0351221	0.345796	0.101569	0.919099	0.965094
chr1:115456530-115456744	10.3968	0.353131	0.454889	0.776302	0.437571	0.674775
chr1:115469721-115470068	50.1773	0.520285	0.217855	2.38822	0.0169304	0.0994243
chr1:115492945-115493190	14.9847	0.299351	0.456347	0.655972	0.511842	0.730883
chr1:115497223-115497423	10.9649	-0.186575	0.437327	-0.426626	0.669652	0.835203
chr1:115501554-115501881	38.4641	0.596029	0.303517	1.96374	0.0495598	0.197516
chr1:115530414-115530773	17.4796	0.543585	0.50964	1.06661	0.28615	0.539232
chr1:115545727-115546506	133.643	0.0609457	0.19861	0.306862	0.758949	0.885954
chr1:115595481-115596206	267.002	0.0301879	0.133651	0.225872	0.821301	0.91834
chr1:115608102-115608673	103.493	0.117457	0.174204	0.67425	0.500152	0.722278
chr1:115641625-115643069	868.375	0.100808	0.178069	0.566117	0.571314	0.772114
chr1:115647022-115647315	87.5581	0.339505	0.149589	2.26958	0.0232333	0.121928
chr1:115649056-115649301	18.4715	0.19932	0.308812	0.645443	0.51864	0.735593
chr1:115649984-115650377	45.4279	0.262121	0.268267	0.977091	0.328524	0.581013
chr1:115654621-115655559	180.958	0.225603	0.164194	1.374	0.169442	0.403714
chr1:115668521-115669032	135.325	-0.117637	0.213851	-0.550088	0.582259	0.779565
chr1:115669074-115669360	33.9198	0.235067	0.31412	0.748335	0.454258	0.687873
chr1:115671467-115671752	19.2304	-0.226168	0.313785	-0.720775	0.471048	0.700505
chr1:115679057-115679556	39.737	0.802462	0.294327	2.72642	0.00640245	0.0516229
chr1:115698984-115699250	28.2218	-0.32444	0.293304	-1.10616	0.268659	0.521474
chr1:115706876-115707161	20.4142	0.925935	0.345019	2.68372	0.0072807	0.0564399
chr1:115713918-115714404	56.1185	-0.112326	0.18074	-0.621475	0.534287	0.746323
chr1:115717164-115717456	33.2562	0.248715	0.30415	0.817738	0.413507	0.65526
chr1:115717595-115717842	26.3517	0.281624	0.277342	1.01544	0.309898	0.562828
chr1:115721459-115721709	24.237	-0.0665542	0.291097	-0.228633	0.819154	0.917364
chr1:115727690-115728338	1451.95	-0.244976	0.147513	-1.66071	0.0967722	0.29383
chr1:115732286-115732759	771.02	-0.106607	0.126678	-0.841563	0.400033	0.644143
chr1:115737018-115737223	44.7428	0.218642	0.254679	0.8585	0.390617	0.636139
chr1:115748501-115748742	20.9936	0.0480043	0.314722	0.152529	0.878769	0.946298
chr1:115756034-115756550	136.295	0.22815	0.214072	1.06577	0.286529	0.539579
chr1:115763613-115764020	47.6912	0.168887	0.204061	0.827632	0.407879	0.650626
chr1:115764583-115764930	56.0729	0.303706	0.208861	1.4541	0.145917	0.371424
chr1:115765032-115765256	22.2185	-0.377071	0.356111	-1.05886	0.289665	0.542724
chr1:115771669-115772268	299.874	0.108356	0.0927152	1.16869	0.242528	0.49267
chr1:115781318-115781773	437.576	-0.414916	0.19232	-2.15742	0.0309728	0.146914
chr1:115782468-115783362	516.906	0.0264632	0.0763193	0.346743	0.728784	0.869275
chr1:115807779-115808088	41.6006	0.0567586	0.209712	0.27065	0.78666	0.900576
chr1:115809154-115809666	102.287	0.0678264	0.17188	0.394616	0.693126	0.848756
chr1:115809940-115810141	36.6515	-0.203302	0.275091	-0.739036	0.459885	0.692194
chr1:115813740-115814143	298.693	-0.107127	0.0995505	-1.07611	0.28188	0.535074
chr1:115825975-115826490	133.881	0.0120257	0.232552	0.051712	0.958758	0.982297
chr1:115827744-115827963	94.2718	-0.403673	0.213504	-1.8907	0.0586645	0.218857
chr1:115828211-115828800	382.128	-1.14971	0.224817	-5.114	3.15416e-07	1.73758e-05
chr1:115829036-115829664	1027.79	-0.180521	0.114098	-1.58217	0.113612	0.322351
chr1:115832713-115833040	181.173	0.0316019	0.164037	0.192651	0.847232	0.931024
chr1:115838038-115838289	21.832	-0.450509	0.291223	-1.54695	0.121875	0.335608
chr1:115838387-115839778	179.49	-0.256349	0.141103	-1.81674	0.0692562	0.241712
chr1:115865476-115866162	274.666	-0.178858	0.120354	-1.48609	0.137255	0.358894
chr1:115872991-115873568	57.3283	0.437847	0.22939	1.90875	0.0562949	0.213289
chr1:115874951-115875257	31.7393	-0.0756604	0.277993	-0.272166	0.785494	0.900005
chr1:115877525-115877820	39.0412	0.0806953	0.235198	0.343095	0.731527	0.870784
chr1:115880023-115880293	31.216	0.187032	0.243264	0.768844	0.441986	0.678318
chr1:115951606-115951916	34.2245	0.121897	0.257949	0.472563	0.636525	0.814787
chr1:115965694-115965980	20.7328	0.589466	0.320979	1.83646	0.0662889	0.235453
chr1:115975889-115977042	1018.01	-0.193912	0.142398	-1.36175	0.173275	0.408708
chr1:115977527-115977953	497.797	-0.409818	0.103843	-3.94651	7.9297e-05	0.00182912
chr1:115981447-115981721	81.0986	0.249497	0.167511	1.48944	0.136373	0.357657
chr1:115982434-115982752	125.241	-0.0436257	0.168679	-0.258632	0.795919	0.905586
chr1:116002114-116002477	68.6469	-0.696666	0.203968	-3.41557	0.000636482	0.00946582
chr1:116003158-116004282	330.547	0.21756	0.103088	2.11042	0.0348218	0.158482
chr1:116008148-116008377	33.7171	0.166426	0.236524	0.703633	0.481661	0.70868
chr1:116012149-116012392	27.5174	-0.25534	0.392275	-0.650921	0.515098	0.733211
chr1:116020719-116021013	86.2641	0.197521	0.183591	1.07588	0.281983	0.53518
chr1:116024613-116025030	202.839	-0.683303	0.13674	-4.9971	5.81997e-07	2.97762e-05
chr1:116067619-116067904	19.9638	0.307175	0.365003	0.84157	0.400028	0.644143
chr1:116110840-116111117	33.1812	0.0680224	0.21337	0.318801	0.749878	0.881156
chr1:116115467-116115759	22.9959	0.0905212	0.373362	0.242449	0.808433	0.911848
chr1:116122852-116123277	40.5214	0.0739541	0.387273	0.190961	0.848556	0.931634
chr1:116138821-116139535	316.875	0.135136	0.0973709	1.38785	0.165182	0.397927
chr1:116151836-116152599	766.086	0.043225	0.152323	0.283771	0.776586	0.895337
chr1:116164849-116165462	359.647	-0.328507	0.135631	-2.42207	0.0154323	0.0936465
chr1:116165957-116166229	60.2194	0.27153	0.186046	1.45947	0.144435	0.369401
chr1:116168228-116168717	298.602	0.0679216	0.126618	0.536431	0.59166	0.785688
chr1:116175614-116175931	62.8794	-0.184413	0.233838	-0.788636	0.430325	0.66905
chr1:116208252-116208464	11.9365	0.0863986	0.497072	0.173815	0.862011	0.938534
chr1:116228617-116228951	23.5192	-0.217819	0.347743	-0.626379	0.531067	0.743983
chr1:116257631-116258230	93.9469	-0.449614	0.19698	-2.28253	0.0224579	0.119234
chr1:116258705-116258998	39.9381	-0.354018	0.219636	-1.61184	0.106997	0.311466
chr1:116259698-116260070	57.1065	-0.261298	0.219069	-1.19276	0.232961	0.482007
chr1:116268150-116268534	30.1564	-0.714331	0.297233	-2.40327	0.016249	0.0968518
chr1:116288089-116288619	177.052	0.507056	0.150762	3.36329	0.000770206	0.0109647
chr1:116303938-116304201	31.3121	-0.00236162	0.329506	-0.00716716	0.994281	0.997702
chr1:116306870-116307232	34.9358	0.284044	0.28068	1.01198	0.311546	0.564523
chr1:116308271-116308602	88.5596	-0.584592	0.185065	-3.15885	0.00158392	0.0188557
chr1:116312911-116313178	29.8012	0.310512	0.307932	1.00838	0.313273	0.566088
chr1:116313300-116313642	77.6217	-0.275718	0.173038	-1.5934	0.111072	0.318136
chr1:116334059-116334476	46.6372	0.629012	0.32881	1.913	0.0557483	0.212053
chr1:116334926-116335134	15.3641	1.15525	0.47615	2.42623	0.0152565	0.0929246
chr1:116356736-116357022	34.8548	0.328252	0.267386	1.22764	0.219584	0.466254
chr1:116359084-116359442	50.6617	0.311114	0.303526	1.025	0.305362	0.558757
chr1:116360847-116361097	16.6311	0.699421	0.373317	1.87353	0.060995	0.223992
chr1:116367507-116367885	146.655	0.117746	0.131511	0.895331	0.37061	0.618741
chr1:116372641-116374295	2043.98	-0.0633804	0.180513	-0.351113	0.725503	0.867553
chr1:116377816-116378491	591.613	-0.12119	0.152672	-0.793792	0.427316	0.666748
chr1:116380792-116381275	156.486	-0.181426	0.158068	-1.14777	0.251064	0.50218
chr1:116383440-116383678	29.678	0.163974	0.349212	0.469555	0.638673	0.816068
chr1:116405265-116405465	10.1283	0.276595	0.428337	0.645741	0.518447	0.735482
chr1:116409957-116410237	39.2349	-0.31026	0.256267	-1.21069	0.226015	0.473937
chr1:116411769-116412234	181.033	-0.147482	0.125434	-1.17577	0.239687	0.48959
chr1:116418153-116418991	474.835	-0.0395022	0.169838	-0.232587	0.816082	0.915768
chr1:116448791-116449212	20.8828	1.08565	0.866412	1.25304	0.210191	0.455144
chr1:116470661-116471039	79.1005	-0.232404	0.192475	-1.20745	0.227259	0.475517
chr1:116484953-116485736	203.178	0.20773	0.139938	1.48444	0.137692	0.359587
chr1:116494139-116494342	50.0419	0.0546812	0.209601	0.260883	0.794183	0.904589
chr1:116496425-116496647	100.27	0.104134	0.167315	0.622381	0.533691	0.745846
chr1:116497602-116498255	906.959	0.0499506	0.107001	0.466824	0.640626	0.817335
chr1:116499051-116499367	242.958	0.191643	0.1136	1.687	0.0916027	0.284716
chr1:116503667-116503872	132.081	0.108282	0.144053	0.751685	0.452241	0.68612
chr1:116504275-116505058	2262.4	-0.0192075	0.0863496	-0.222438	0.823973	0.919652
chr1:116508941-116509360	374.421	0.132607	0.166345	0.797183	0.425345	0.665056
chr1:116509455-116509694	50.3678	0.440727	0.30529	1.44364	0.148841	0.37581
chr1:116514898-116516079	1132.48	-0.234052	0.123237	-1.89921	0.0575371	0.216209
chr1:116521207-116521564	37.9049	0.165244	0.299992	0.55083	0.58175	0.779184
chr1:116532831-116533467	197.322	0.11612	0.124747	0.930838	0.351937	0.602503
chr1:116537451-116537799	51.1842	0.0757765	0.278718	0.271875	0.785718	0.900097
chr1:116537952-116538476	111.13	0.268371	0.204539	1.31207	0.189495	0.430102
chr1:116538617-116538906	35.1567	0.510088	0.229152	2.22598	0.0260158	0.131171
chr1:116540102-116540496	62.4208	-0.572759	0.231343	-2.4758	0.0132938	0.0848383
chr1:116544574-116545127	62.4905	0.211546	0.204655	1.03367	0.301291	0.554433
chr1:116545192-116545678	29.527	0.287023	0.283598	1.01208	0.311501	0.564498
chr1:116553378-116553748	87.1754	-0.228901	0.167085	-1.36996	0.170698	0.405453
chr1:116555855-116556057	38.0341	0.0148206	0.305404	0.0485279	0.961296	0.983432
chr1:116556470-116557135	439.2	0.777697	0.130996	5.9368	2.90635e-09	2.80572e-07
chr1:116562344-116562857	50.6159	-0.0299945	0.237641	-0.126218	0.899559	0.955969
chr1:116570296-116571293	2644.18	0.0318081	0.153356	0.207413	0.835687	0.925643
chr1:116577806-116578262	61.1671	0.252931	0.261391	0.967632	0.333228	0.585291
chr1:116586753-116587182	52.2507	0.546825	0.214636	2.54768	0.0108441	0.0738888
chr1:116587719-116588230	115.122	0.223519	0.181693	1.2302	0.218622	0.465181
chr1:116596059-116597289	401.057	-0.192361	0.198382	-0.969649	0.332221	0.584376
chr1:116606036-116606424	266.696	-0.237166	0.141585	-1.67508	0.093919	0.288817
chr1:116606536-116606823	43.7145	0.194835	0.244139	0.798051	0.424841	0.664624
chr1:116608312-116608546	44.5966	0.134019	0.204591	0.655059	0.51243	0.7313
chr1:116609776-116610204	163.664	0.0163437	0.118088	0.138403	0.889922	0.951537
chr1:116615398-116615935	259.133	-0.0341875	0.150951	-0.22648	0.820828	0.918126
chr1:116622660-116622989	19.2303	0.37504	0.321487	1.16658	0.243379	0.493579
chr1:116624503-116624815	34.7403	-0.0220088	0.257208	-0.0855678	0.93181	0.97076
chr1:116643253-116643575	39.1951	0.373362	0.251308	1.48567	0.137366	0.359078
chr1:116645552-116646350	201.024	-0.0760146	0.163889	-0.463818	0.642778	0.818625
chr1:116648048-116648265	20.9781	0.425691	0.370981	1.14747	0.251187	0.502317
chr1:116667508-116668142	462.392	-0.137017	0.160548	-0.85343	0.393421	0.638516
chr1:116680704-116681301	240.135	0.179836	0.137774	1.30529	0.191794	0.432954
chr1:116690961-116691328	21.3242	-0.29168	0.308845	-0.944422	0.344954	0.596037
chr1:116693866-116694066	8.41974	0.853862	0.568714	1.50139	0.133254	0.352916
chr1:116699623-116699949	60.6376	0.192186	0.29635	0.648508	0.516656	0.734328
chr1:116710417-116710652	13.1633	0.0814635	0.388489	0.209693	0.833907	0.924824
chr1:116711318-116711677	30.2205	-0.0887968	0.282297	-0.314551	0.753103	0.882856
chr1:116722464-116722816	94.1386	0.141031	0.186833	0.754852	0.450338	0.684685
chr1:116727026-116727486	151.203	0.0445685	0.1772	0.251516	0.801415	0.908349
chr1:116733461-116733831	101.701	0.0667287	0.144398	0.462115	0.643999	0.819445
chr1:116737333-116737645	98.7509	0.128871	0.14444	0.89221	0.372281	0.620283
chr1:116740699-116741200	157.657	-0.166065	0.136271	-1.21864	0.22298	0.470335
chr1:116748231-116748587	41.3549	3.08994	0.297678	10.3801	3.05343e-25	3.18408e-22
chr1:116751121-116751500	187.201	0.278796	0.157498	1.77016	0.0767004	0.256765
chr1:116751645-116751998	99.3857	-0.234639	0.16925	-1.38635	0.165641	0.398601
chr1:116754256-116754593	82.7427	0.116896	0.217128	0.538376	0.590317	0.784697
chr1:116758150-116758463	55.9335	0.650697	0.17135	3.79748	0.000146177	0.00299273
chr1:116764133-116764448	65.3774	0.491551	0.218863	2.24593	0.0247084	0.126918
chr1:116769587-116770107	185.177	0.103746	0.100083	1.0366	0.299922	0.553059
chr1:116777799-116778108	23.9813	0.805982	0.329625	2.44515	0.0144791	0.0897219
chr1:116788976-116789257	19.7384	0.721211	0.35667	2.02207	0.0431693	0.181141
chr1:116794430-116795475	388.27	-0.152558	0.193268	-0.789358	0.429903	0.668728
chr1:116804791-116805067	36.5865	0.00877828	0.300444	0.0292177	0.976691	0.990195
chr1:116817622-116817958	66.0812	0.150465	0.207087	0.726579	0.467484	0.697867
chr1:116824352-116824624	31.7857	0.378834	0.299173	1.26627	0.205417	0.449611
chr1:116827219-116827542	39.5688	-0.175544	0.20697	-0.848163	0.396347	0.641095
chr1:116842701-116843008	45.1564	0.127911	0.194355	0.658132	0.510453	0.729887
chr1:116847553-116848269	493.592	0.14134	0.0929916	1.51992	0.128532	0.345691
chr1:116853017-116853232	38.2755	0.0833377	0.2527	0.329789	0.741559	0.876487
chr1:116853679-116854312	570.44	-0.0841434	0.119833	-0.702173	0.482572	0.709363
chr1:116854952-116855488	143.922	-0.0209634	0.13817	-0.151721	0.879407	0.946634
chr1:116863108-116863359	17.7429	0.783279	0.361942	2.1641	0.0304568	0.145242
chr1:116874689-116875287	444.523	0.241214	0.106672	2.26126	0.023743	0.123701
chr1:116877206-116877507	118.865	0.102713	0.179769	0.571362	0.567754	0.769657
chr1:116878911-116879611	562.382	-0.0304545	0.0870207	-0.349968	0.726363	0.868088
chr1:116881882-116882542	240.031	0.941244	0.180587	5.21214	1.86672e-07	1.10135e-05
chr1:116886644-116886879	31.9173	-0.332768	0.257083	-1.2944	0.195529	0.437742
chr1:116889123-116889838	323.461	-0.415056	0.123889	-3.35022	0.000807473	0.0113714
chr1:116909783-116910892	889.341	0.0329437	0.185648	0.177452	0.859153	0.937209
chr1:116916709-116917527	146.906	0.0433682	0.139634	0.310585	0.756116	0.884418
chr1:116928832-116929061	11.7588	1.05249	0.503288	2.09123	0.0365074	0.163285
chr1:116933562-116933959	85.2528	0.407383	0.202926	2.00754	0.0446923	0.185081
chr1:116934920-116935174	23.732	0.316676	0.294606	1.07491	0.282414	0.535584
chr1:116946018-116946218	11.0959	0.324458	0.414531	0.782711	0.433797	0.671912
chr1:116951366-116951976	460.192	0.108586	0.118191	0.918734	0.358235	0.607817
chr1:116962926-116963617	169.701	-0.245446	0.118064	-2.07892	0.037625	0.166376
chr1:116967782-116968080	30.6951	0.627738	0.345677	1.81597	0.0693754	0.241957
chr1:116971427-116971937	311.375	-0.188778	0.135764	-1.39049	0.164381	0.396858
chr1:116976212-116976569	73.522	0.104094	0.192098	0.54188	0.587901	0.783194
chr1:116989916-116990199	84.3975	0.104956	0.267113	0.392927	0.694373	0.849581
chr1:116990465-116991792	1624.83	-0.172441	0.113259	-1.52253	0.127875	0.344679
chr1:116997781-116997995	34.8511	0.322751	0.239397	1.34818	0.177599	0.414383
chr1:117001275-117001936	315.369	-0.184158	0.109071	-1.68842	0.0913302	0.284229
chr1:117003126-117003943	558.675	-0.290505	0.233632	-1.24343	0.21371	0.459345
chr1:117007206-117007617	260.591	-0.194785	0.132892	-1.46575	0.142717	0.366949
chr1:117008685-117009006	136.873	0.215915	0.144289	1.4964	0.134549	0.355031
chr1:117009130-117009557	398.217	-0.104815	0.0967539	-1.08331	0.278669	0.531775
chr1:117038634-117038950	47.508	0.299338	0.248907	1.20261	0.229128	0.4776
chr1:117041027-117041324	28.049	-0.00207141	0.444826	-0.00465667	0.996285	0.99858
chr1:117045790-117046063	95.4998	-0.402312	0.152476	-2.63852	0.00832687	0.0618085
chr1:117048908-117049730	631.562	-0.324304	0.114118	-2.84184	0.00448545	0.0402273
chr1:117049826-117050217	277.337	-0.162961	0.114171	-1.42735	0.15348	0.382274
chr1:117051350-117051796	142.199	-0.325296	0.140216	-2.31996	0.0203432	0.111845
chr1:117059651-117060986	2071.5	0.0738688	0.157261	0.469722	0.638554	0.816018
chr1:117061976-117062273	181.472	-0.129444	0.175858	-0.73607	0.461688	0.693467
chr1:117067814-117068157	137.559	0.098309	0.155348	0.632831	0.526844	0.741327
chr1:117070091-117070424	30.8848	0.615775	0.236059	2.60857	0.00909227	0.0656039
chr1:117077198-117077846	359.298	0.341956	0.164081	2.08407	0.0371534	0.165043
chr1:117093072-117093593	93.7252	-0.122647	0.252038	-0.486622	0.626526	0.808251
chr1:117093984-117094436	70.8553	0.535519	0.160866	3.32898	0.000871662	0.0120377
chr1:117106527-117106747	10.852	0.542291	0.423168	1.2815	0.200017	0.443235
chr1:117121447-117122398	2938	0.0415977	0.146201	0.284524	0.776009	0.895063
chr1:117128704-117128911	15.1789	0.622486	0.42645	1.45969	0.144374	0.369334
chr1:117142277-117142602	15.6253	0.517433	0.384544	1.34558	0.17844	0.415476
chr1:117146925-117147352	35.7136	0.11477	0.443874	0.258564	0.795972	0.905598
chr1:117150310-117150523	18.3955	-0.210586	0.416848	-0.505186	0.613428	0.799613
chr1:117166137-117166402	12.9049	0.150246	0.46038	0.326353	0.744157	0.877929
chr1:117181572-117182021	150.321	-0.442888	0.297041	-1.491	0.135962	0.357089
chr1:117231718-117232345	159.676	0.104966	0.146873	0.714672	0.474812	0.70333
chr1:117237787-117237987	13.3325	0.315038	0.378409	0.832533	0.405108	0.648395
chr1:117238033-117238322	16.9483	0.0438597	0.421281	0.10411	0.917082	0.964268
chr1:117267300-117267526	16.3792	0.403555	0.363164	1.11122	0.266473	0.51921
chr1:117284654-117284933	30.0847	0.174211	0.222324	0.783592	0.433279	0.671491
chr1:117312512-117312774	17.7029	0.0124638	0.412734	0.0301983	0.975909	0.989802
chr1:117339975-117340320	60.5307	0.0951765	0.191423	0.497205	0.619045	0.803382
chr1:117359946-117360311	32.3292	-0.0448419	0.239445	-0.187274	0.851446	0.93313
chr1:117366527-117367709	2949.01	0.061811	0.183906	0.336102	0.736794	0.873775
chr1:117373258-117373564	21.0761	0.0919523	0.356164	0.258174	0.796273	0.905742
chr1:117398967-117399210	16.7612	1.2683	0.343813	3.68892	0.000225205	0.00420634
chr1:117433558-117433850	25.1343	0.391393	0.351903	1.11222	0.266044	0.518809
chr1:117436538-117436816	20.6197	0.25546	0.327594	0.779808	0.435504	0.67323
chr1:117466843-117467051	9.19332	0.387798	0.547298	0.708567	0.478593	0.706305
chr1:117501296-117501571	14.301	1.01767	0.521401	1.9518	0.0509622	0.200979
chr1:117512789-117512989	19.5917	0.483326	0.321436	1.50365	0.132673	0.352055
chr1:117534958-117535515	105.812	0.44968	0.162886	2.76071	0.00576762	0.0479921
chr1:117540914-117541448	78.3571	0.350737	0.187033	1.87527	0.0607555	0.223437
chr1:117556413-117556908	24.4513	0.85273	0.431127	1.97791	0.0479389	0.193429
chr1:117564698-117565328	102.274	0.336201	0.140151	2.39884	0.016447	0.0976251
chr1:117572410-117572928	253.827	0.532538	0.185222	2.87513	0.00403856	0.0373279
chr1:117573416-117573762	64.0606	0.941115	0.199082	4.72728	2.27553e-06	9.598e-05
chr1:117589551-117590048	78.3257	0.166136	0.155159	1.07075	0.284284	0.53747
chr1:117590359-117590640	22.7048	0.537725	0.278846	1.92839	0.0538063	0.207585
chr1:117605495-117606788	1882.17	0.0411573	0.178218	0.230938	0.817363	0.916439
chr1:117612667-117613158	65.4665	0.856025	0.185798	4.60728	4.07971e-06	0.000157244
chr1:117657035-117657367	31.3184	0.0503156	0.295527	0.170257	0.864808	0.939877
chr1:117664427-117664631	8.15046	1.14087	0.706733	1.61429	0.106465	0.310497
chr1:117671056-117671294	38.8151	1.22794	0.282854	4.34124	1.41678e-05	0.000446744
chr1:117671837-117672520	378.985	0.903625	0.144944	6.23429	4.53844e-10	5.25297e-08
chr1:117673482-117673705	25.2017	0.281511	0.334808	0.840813	0.400453	0.64443
chr1:117683921-117684132	10.7785	-0.023942	0.511262	-0.0468293	0.962649	0.984049
chr1:117695823-117696470	44.3295	0.346815	0.25087	1.38245	0.166834	0.400268
chr1:117713829-117714334	521.647	0.873066	0.198636	4.39531	1.10613e-05	0.000362862
chr1:117735071-117735387	51.4532	0.0391559	0.242848	0.161237	0.871907	0.94326
chr1:117753532-117754057	104.033	0.637818	0.261092	2.44288	0.0145704	0.0901198
chr1:117754139-117754447	73.7814	0.448355	0.19499	2.29938	0.0214836	0.1158
chr1:117758552-117759360	262.111	0.35459	0.130114	2.72524	0.00642554	0.05176
chr1:117794141-117794354	9.3227	0.607247	0.568652	1.06787	0.285579	0.538716
chr1:117795139-117795652	60.7458	0.419593	0.302481	1.38717	0.16539	0.398203
chr1:117803403-117803656	13.2851	1.39036	0.481127	2.88979	0.00385495	0.0360956
chr1:117821570-117822143	65.9948	0.170763	0.319171	0.535021	0.592635	0.786288
chr1:117826469-117827122	77.7162	0.465148	0.220504	2.10948	0.0349036	0.1587
chr1:117828212-117828585	56.2187	0.347371	0.246505	1.40919	0.15878	0.389446
chr1:117829718-117830010	27.9779	0.336675	0.290895	1.15738	0.247118	0.497851
chr1:117830560-117830781	16.3372	0.505003	0.389936	1.29509	0.195289	0.437444
chr1:117838935-117839217	19.0037	0.478591	0.49996	0.957258	0.338437	0.590071
chr1:117842914-117843256	21.1833	0.416054	0.375535	1.1079	0.267907	0.520644
chr1:117876070-117876517	98.6929	0.799767	0.259488	3.0821	0.00205546	0.0229427
chr1:117895465-117896181	145.625	0.289949	0.138088	2.09974	0.0357514	0.16117
chr1:117928808-117930204	2515.27	0.0825843	0.143911	0.573857	0.566065	0.768587
chr1:118012628-118012960	20.1954	0.602064	0.334116	1.80196	0.071552	0.246311
chr1:118038843-118039679	476.329	0.658174	0.154957	4.24745	2.16213e-05	0.000638077
chr1:118047130-118047330	10.4231	0.670647	0.48912	1.37113	0.170335	0.404935
chr1:118075151-118075421	15.5594	0.208097	0.392014	0.53084	0.59553	0.788123
chr1:118113367-118113646	11.692	-0.0863788	0.573817	-0.150534	0.880344	0.947062
chr1:118136509-118136932	37.0152	0.534037	0.234768	2.27475	0.0229211	0.120826
chr1:118151206-118151665	37.6109	0.776117	0.230154	3.37217	0.000745782	0.0107045
chr1:118158930-118159301	33.8203	0.0700444	0.29587	0.23674	0.812858	0.914145
chr1:118185051-118185593	51.9621	0.762603	0.206977	3.68448	0.000229173	0.00426713
chr1:118223402-118223709	41.2213	0.549547	0.216487	2.53847	0.0111338	0.075225
chr1:118295188-118295460	10.2675	-0.444629	0.491926	-0.903854	0.366073	0.614895
chr1:118305035-118305274	18.7287	1.31903	0.292932	4.50285	6.70482e-06	0.000238149
chr1:118333779-118334242	34.337	0.550922	0.510433	1.07932	0.280444	0.533579
chr1:118335324-118335762	41.2274	0.33763	0.417862	0.807993	0.419094	0.659592
chr1:118429874-118430192	28.0244	1.09517	0.271806	4.02924	5.59583e-05	0.00138036
chr1:118461223-118461507	28.4513	0.50593	0.243538	2.07742	0.037763	0.166777
chr1:118529504-118529847	51.8941	0.827742	0.30428	2.72033	0.00652173	0.0523222
chr1:118530409-118530719	19.4439	0.989533	0.328264	3.01444	0.00257451	0.0270377
chr1:118531078-118531289	12.6045	1.16806	0.399629	2.92286	0.0034683	0.0335275
chr1:118537220-118537555	38.4933	0.915641	0.264026	3.468	0.000524347	0.00815634
chr1:118542622-118543256	940.472	0.177116	0.130755	1.35456	0.175557	0.411691
chr1:118552580-118553141	290.622	0.470499	0.150666	3.1228	0.00179138	0.0206821
chr1:118559045-118559331	20.2821	0.368387	0.331411	1.11157	0.266323	0.519041
chr1:118564145-118565002	1411.98	0.181379	0.131868	1.37546	0.168988	0.403089
chr1:118659692-118659900	11.394	1.03388	0.460207	2.24656	0.0246685	0.126787
chr1:118716868-118717073	13.0976	0.936239	0.338727	2.76399	0.0057099	0.0476697
chr1:118784855-118785820	135.725	1.01183	0.185169	5.46436	4.64578e-08	3.28973e-06
chr1:118788365-118788780	42.5607	0.14501	0.267442	0.542213	0.587672	0.783042
chr1:118815961-118816291	20.5838	1.29972	0.405578	3.20461	0.00135243	0.0167931
chr1:118821771-118822137	72.7765	0.788095	0.224164	3.51571	0.000438588	0.00710792
chr1:118826638-118827101	33.2717	0.810192	0.32532	2.49044	0.0127583	0.0825021
chr1:118827208-118827445	16.765	0.66805	0.390873	1.70912	0.0874279	0.277121
chr1:118841513-118842062	586.124	0.106878	0.0741618	1.44114	0.149544	0.376867
chr1:118842755-118843426	641.865	0.668679	0.115703	5.77927	7.50276e-09	6.51983e-07
chr1:118844219-118844637	538.318	-0.0783544	0.160472	-0.488274	0.625356	0.807399
chr1:118862488-118862819	116.741	0.666802	0.166209	4.01184	6.02467e-05	0.00146602
chr1:118862940-118863238	62.0446	1.00729	0.358073	2.81307	0.00490707	0.0428627
chr1:118863405-118864023	134.212	0.628534	0.140935	4.45974	8.20593e-06	0.000282393
chr1:118865628-118866126	182.76	0.577267	0.146072	3.95192	7.75251e-05	0.00179631
chr1:118870327-118870527	13.3838	1.15388	0.375613	3.07198	0.00212644	0.0235329
chr1:118878010-118878332	30.8401	1.39257	0.311376	4.47231	7.73798e-06	0.000268631
chr1:118878803-118879263	20.5629	1.4631	0.391969	3.73268	0.00018945	0.00367225
chr1:118884556-118884908	52.8073	0.989604	0.175465	5.63989	1.70161e-08	1.34927e-06
chr1:118887662-118887878	9.51725	1.80499	0.548972	3.28794	0.00100924	0.0134722
chr1:118887949-118888158	6.76625	2.58828	0.717027	3.60974	0.000306501	0.00537425
chr1:118888393-118888604	8.87895	2.29139	0.704966	3.25035	0.00115263	0.0148761
chr1:118900091-118900448	57.1648	0.581266	0.276341	2.10344	0.0354276	0.160265
chr1:118903391-118903888	60.3908	0.886521	0.288713	3.07059	0.00213636	0.0236025
chr1:118911389-118911640	24.1765	0.814092	0.379092	2.14748	0.0317552	0.149363
chr1:118912366-118912816	44.3982	1.30789	0.338875	3.85951	0.000113613	0.00244015
chr1:118923204-118923974	435.207	0.0766763	0.127918	0.599419	0.548893	0.756361
chr1:118929078-118929278	14.0949	0.907657	0.439832	2.06364	0.0390514	0.170261
chr1:118939241-118939690	91.661	0.776048	0.192947	4.02207	5.7688e-05	0.00141576
chr1:118947751-118948258	367.991	0.55669	0.20804	2.67589	0.00745321	0.0573688
chr1:118949147-118949777	615.505	0.314147	0.0897863	3.49883	0.000467305	0.00746711
chr1:118954645-118954910	9.40668	0.841994	0.504181	1.67002	0.0949148	0.290534
chr1:118960027-118960418	44.9859	1.14055	0.212931	5.35641	8.48905e-08	5.59036e-06
chr1:118960591-118960989	39.8298	1.52037	0.263842	5.76241	8.29199e-09	7.12168e-07
chr1:118961249-118961499	12.4355	2.22707	0.716936	3.10637	0.00189401	0.021563
chr1:118963480-118964060	142.312	0.745047	0.194266	3.83518	0.00012547	0.00264529
chr1:118975796-118976262	179.206	0.568692	0.122304	4.64981	3.32242e-06	0.000132079
chr1:118976484-118976707	36.1508	1.30529	0.241347	5.40836	6.36031e-08	4.33307e-06
chr1:118979658-118980082	295.864	0.277979	0.155425	1.78851	0.0736941	0.250637
chr1:118983178-118983469	110.688	0.892722	0.165288	5.401	6.62692e-08	4.49117e-06
chr1:118984253-118984914	324.416	0.171661	0.149815	1.14581	0.251872	0.503151
chr1:118985925-118986212	103.532	0.347405	0.185249	1.87534	0.0607456	0.223423
chr1:118987393-118988153	423.673	0.894654	0.143	6.25631	3.94184e-10	4.61805e-08
chr1:118989956-118990438	161.098	0.913727	0.149286	6.12064	9.31983e-10	1.0075e-07
chr1:118992995-118993443	78.0962	0.590655	0.169054	3.49387	0.000476065	0.00757768
chr1:118993660-118993935	42.7152	0.329286	0.192006	1.71497	0.0863501	0.275093
chr1:119000392-119000876	86.7855	0.895012	0.153651	5.82496	5.71258e-09	5.12743e-07
chr1:119001251-119002715	520.958	1.29045	0.123572	10.443	1.57825e-25	1.71032e-22
chr1:119007483-119009009	852.825	0.386361	0.136714	2.82606	0.00471251	0.0416153
chr1:119075643-119075868	10.7813	-0.183289	0.560507	-0.327005	0.743664	0.877675
chr1:119080536-119081023	59.3822	0.0798507	0.295654	0.270082	0.787097	0.900781
chr1:119116599-119117590	182.55	0.248245	0.172541	1.43876	0.150217	0.377814
chr1:119119445-119119645	16.0166	-0.376965	0.411797	-0.915415	0.359974	0.609391
chr1:119139988-119140911	2709.07	-0.054002	0.134585	-0.401247	0.688238	0.846018
chr1:119141016-119141276	128.574	0.0127553	0.190658	0.0669014	0.94666	0.977065
chr1:119159118-119159418	15.5027	0.193213	0.351066	0.550363	0.582071	0.779403
chr1:119219604-119220106	78.5203	0.0223942	0.233573	0.0958766	0.923619	0.967134
chr1:119220984-119221292	17.139	0.311805	0.408388	0.763504	0.445163	0.680775
chr1:119227322-119227783	32.0329	0.456363	0.268977	1.69666	0.0897611	0.281337
chr1:119244329-119244622	28.335	0.274417	0.249806	1.09852	0.271976	0.524977
chr1:119253717-119253936	39.2216	-0.458615	0.303897	-1.50911	0.13127	0.349938
chr1:119275294-119275743	57.0237	0.739987	0.181607	4.07465	4.60831e-05	0.00117994
chr1:119279421-119279724	25.5722	0.59274	0.375542	1.57836	0.114483	0.323781
chr1:119283629-119283903	31.3525	0.761089	0.336274	2.2633	0.0236172	0.123258
chr1:119285396-119285953	103.824	0.483618	0.164106	2.94698	0.00320893	0.0316839
chr1:119286621-119286951	57.5938	1.00117	0.223978	4.46996	7.82352e-06	0.000270878
chr1:119290374-119290574	14.1858	1.14818	0.448758	2.55856	0.0105106	0.0723125
chr1:119294813-119295099	22.4615	0.308343	0.299166	1.03068	0.302692	0.55596
chr1:119308175-119308732	189.522	0.382415	0.154505	2.47509	0.0133202	0.0849516
chr1:119316834-119317554	130.336	1.03003	0.245428	4.19687	2.70634e-05	0.000766355
chr1:119317713-119317928	14.6865	1.95037	0.558779	3.49041	0.000482283	0.00765085
chr1:119323458-119324058	425.77	0.433444	0.177008	2.44872	0.0143364	0.0891645
chr1:119327485-119327789	54.9395	-0.101351	0.246687	-0.410847	0.681185	0.841841
chr1:119347846-119348243	35.4137	0.184706	0.248167	0.74428	0.456707	0.68988
chr1:119364076-119364359	20.8265	1.09281	0.302252	3.61558	0.000299681	0.00528231
chr1:119364678-119364936	12.3536	0.449963	0.524082	0.858574	0.390576	0.636086
chr1:119366191-119366451	21.4731	0.627094	0.364433	1.72074	0.085298	0.273174
chr1:119367390-119367861	49.5011	0.64675	0.207047	3.12369	0.00178596	0.0206347
chr1:119373574-119373836	14.519	-0.1417	0.351362	-0.403287	0.686737	0.84512
chr1:119411918-119412129	17.1247	0.408438	0.365335	1.11798	0.263574	0.516049
chr1:119453112-119453363	12.5398	-0.013782	0.403701	-0.0341391	0.972766	0.988505
chr1:119475881-119476335	56.1837	0.415073	0.211508	1.96244	0.0497111	0.197848
chr1:119535395-119535664	34.6629	0.248859	0.228018	1.0914	0.275098	0.528239
chr1:119544233-119544451	13.1643	0.770841	0.389337	1.97988	0.0477169	0.192845
chr1:119549652-119550031	201.379	0.144356	0.130093	1.10964	0.267154	0.519863
chr1:119552677-119553040	125.352	0.00328616	0.151497	0.0216912	0.982694	0.992629
chr1:119553749-119553974	41.5211	0.214979	0.213282	1.00796	0.313476	0.566249
chr1:119554201-119554573	40.5477	-0.327855	0.270524	-1.21193	0.225541	0.473348
chr1:119556441-119556792	109.242	0.106961	0.145602	0.734612	0.462576	0.694159
chr1:119565167-119565441	45.116	0.776219	0.255413	3.03908	0.00237303	0.0255147
chr1:119565761-119566180	50.8583	0.0678618	0.223185	0.304061	0.761081	0.887064
chr1:119569147-119569424	65.964	0.18534	0.211067	0.878108	0.379885	0.626706
chr1:119569945-119570318	98.6946	0.361015	0.212366	1.69996	0.089138	0.280199
chr1:119573935-119574319	36.8282	0.0987868	0.233528	0.42302	0.672281	0.836758
chr1:119582828-119583212	263.249	0.234102	0.126703	1.84764	0.0646543	0.231923
chr1:119585790-119586134	221.644	0.207612	0.145981	1.42219	0.154972	0.384351
chr1:119590392-119591100	658.039	-0.105854	0.104436	-1.01357	0.310786	0.563729
chr1:119593814-119594173	176.425	-0.022972	0.15874	-0.144715	0.884936	0.949174
chr1:119603204-119603621	39.4341	0.1438	0.256508	0.560607	0.575066	0.77475
chr1:119603713-119604030	42.2636	0.526302	0.327464	1.6072	0.108009	0.313073
chr1:119606500-119606711	12.4265	1.19707	0.529346	2.26141	0.0237336	0.123664
chr1:119607197-119607412	24.9913	0.244201	0.279698	0.873087	0.382616	0.629064
chr1:119611653-119611937	65.3051	0.219745	0.191689	1.14637	0.251644	0.502903
chr1:119613771-119614142	215.235	0.140239	0.114951	1.21999	0.222468	0.469694
chr1:119616789-119617213	139.28	0.257172	0.132851	1.93579	0.0528932	0.205435
chr1:119626957-119627157	9.20903	-0.955859	0.56139	-1.70267	0.0886307	0.279283
chr1:119631509-119631923	39.7009	0.623452	0.225638	2.76307	0.00572607	0.0477668
chr1:119645922-119646239	294.542	-0.204092	0.145963	-1.39825	0.162039	0.393823
chr1:119647671-119648694	2727.82	0.0211149	0.144587	0.146036	0.883893	0.948772
chr1:119663187-119663494	47.8784	0.112002	0.2044	0.547956	0.583722	0.780448
chr1:119674802-119675144	201.878	-0.147528	0.156625	-0.941915	0.346236	0.597286
chr1:119675361-119675931	143.998	0.335247	0.147814	2.26803	0.0233275	0.122258
chr1:119702343-119702819	258.972	-0.179837	0.181368	-0.991557	0.321414	0.574252
chr1:119711699-119712982	321.772	0.357184	0.151268	2.36126	0.0182128	0.104241
chr1:119715665-119715921	30.4154	0.496674	0.302164	1.64372	0.100233	0.29998
chr1:119728136-119728455	24.0589	0.22047	0.243865	0.904065	0.365961	0.614816
chr1:119743904-119744599	131.137	0.397168	0.142267	2.7917	0.00524312	0.0449005
chr1:119746967-119747185	18.1616	-0.348959	0.344603	-1.01264	0.311231	0.564174
chr1:119748088-119748298	16.9294	0.525267	0.35397	1.48393	0.137827	0.359744
chr1:119783281-119783766	87.3689	0.419535	0.207795	2.01899	0.0434885	0.182016
chr1:119784539-119784830	43.2365	0.425477	0.24094	1.7659	0.0774127	0.258176
chr1:119786462-119786844	60.2245	0.686441	0.206907	3.31762	0.000907863	0.0124301
chr1:119808988-119809477	77.7799	0.223138	0.161942	1.37788	0.168239	0.402094
chr1:119838184-119838643	95.2661	-0.91645	0.157916	-5.80341	6.49795e-09	5.7585e-07
chr1:119843239-119843521	25.279	0.0168534	0.285837	0.0589614	0.952983	0.979825
chr1:119848745-119848999	26.6147	0.0246555	0.347336	0.0709846	0.94341	0.975652
chr1:119858547-119859167	206.133	-0.0535181	0.13302	-0.402331	0.68744	0.845493
chr1:119859424-119860114	242.26	0.141153	0.13076	1.07948	0.280373	0.533514
chr1:119870940-119871506	190.633	0.059155	0.124391	0.475556	0.634391	0.813301
chr1:119871965-119872211	13.7095	-0.375614	0.483469	-0.776914	0.43721	0.67449
chr1:119873660-119874040	108.121	0.0346126	0.150245	0.230375	0.817801	0.916648
chr1:119882200-119883104	178.208	-0.172865	0.166668	-1.03718	0.299651	0.552841
chr1:119886210-119886500	40.0818	0.604193	0.210683	2.86778	0.00413359	0.0379792
chr1:119947526-119947860	15.9501	1.19625	0.544592	2.1966	0.0280493	0.137761
chr1:119948640-119949139	106.782	0.228083	0.1449	1.57407	0.115471	0.325415
chr1:119967165-119967543	71.4588	0.0258968	0.237695	0.10895	0.913242	0.962524
chr1:119967964-119968491	103.469	-0.149994	0.181783	-0.825124	0.409301	0.6518
chr1:119972771-119973143	84.0146	-0.332136	0.200373	-1.65759	0.0973997	0.294915
chr1:119975027-119975390	63.8333	-0.0483259	0.200534	-0.240987	0.809565	0.912407
chr1:119981095-119981299	15.5361	-0.0410903	0.403149	-0.101923	0.918818	0.964977
chr1:119981507-119981707	6.50137	-0.0461452	0.70706	-0.0652635	0.947964	0.97764
chr1:119982046-119982406	94.9068	0.0459226	0.168769	0.272103	0.785543	0.900016
chr1:119987087-119987425	120.556	-0.517535	0.22499	-2.30026	0.0214336	0.115628
chr1:119988640-119989092	299.921	-0.281445	0.182474	-1.54238	0.122981	0.337376
chr1:119996734-119997046	38.4095	-0.0110526	0.259799	-0.042543	0.966066	0.985512
chr1:120015052-120015293	23.9026	-0.599604	0.266392	-2.25083	0.024396	0.125908
chr1:120024958-120025168	16.5417	0.299994	0.410384	0.731008	0.464774	0.695735
chr1:120068734-120069820	365.693	-0.0613249	0.194036	-0.31605	0.751965	0.882304
chr1:120088026-120088324	33.6627	-0.681635	0.395673	-1.72272	0.0849386	0.272548
chr1:120090930-120091212	38.6344	-0.66173	0.236383	-2.7994	0.00511978	0.0441847
chr1:120117389-120118121	119.584	-0.295808	0.169114	-1.74916	0.0802627	0.263754
chr1:120122421-120122623	20.2474	-0.0566481	0.500023	-0.113291	0.9098	0.960811
chr1:120123861-120124369	190.818	-0.222139	0.14831	-1.4978	0.134184	0.354429
chr1:120131983-120132386	301.555	-0.164046	0.116874	-1.40361	0.160434	0.391598
chr1:120142835-120143256	349.515	-0.215944	0.173032	-1.248	0.212032	0.45746
chr1:120144172-120144461	45.0744	-0.334687	0.214172	-1.5627	0.118123	0.329657
chr1:120149732-120149985	16.8704	0.466934	0.494163	0.944898	0.344711	0.595803
chr1:120150234-120150475	20.8942	0.166975	0.394803	0.422932	0.672345	0.836787
chr1:120153987-120154262	24.2461	0.80919	0.375987	2.15218	0.0313834	0.148196
chr1:120158157-120158462	74.201	-0.374141	0.212349	-1.76192	0.0780834	0.259516
chr1:120175870-120176790	998.19	-0.191172	0.151785	-1.25949	0.207853	0.45242
chr1:120182486-120182696	4.35769	-1.6006	0.911563	-1.75589	0.0791075	0.26152
chr1:120197171-120197478	18.4585	-0.518826	0.371791	-1.39548	0.162872	0.394849
chr1:120273378-120273712	57.6687	0.107973	0.166796	0.647336	0.517414	0.734841
chr1:120388843-120389096	19.7041	-0.267509	0.41558	-0.643701	0.519769	0.736407
chr1:120414817-120415561	272.132	0.0667001	0.171034	0.389981	0.696551	0.850764
chr1:120415642-120416026	56.5251	-0.100381	0.18279	-0.549159	0.582897	0.780014
chr1:120465927-120466207	16.8799	0.518656	0.40632	1.27647	0.201789	0.445302
chr1:120529466-120530009	47.0929	-0.596894	0.302329	-1.97432	0.0483452	0.194455
chr1:120534383-120534634	19.2088	0.121296	0.331869	0.365494	0.714743	0.861492
chr1:120535164-120535419	14.9748	0.180199	0.514935	0.349946	0.72638	0.868088
chr1:120544492-120544774	62.9461	0.073662	0.178242	0.413271	0.679408	0.840758
chr1:120558389-120559018	308.324	0.106582	0.145945	0.730284	0.465216	0.696047
chr1:120624668-120624966	34.9467	0.0113264	0.239258	0.0473396	0.962243	0.983872
chr1:120665014-120665467	70.1007	-0.254733	0.202489	-1.25801	0.208387	0.453072
chr1:120723623-120724829	620.806	0.101456	0.174586	0.581126	0.561156	0.765105
chr1:120768403-120768693	68.8415	-0.0725585	0.16468	-0.440603	0.659501	0.829124
chr1:120777348-120777811	18.2363	0.298958	0.511373	0.584618	0.558804	0.76354
chr1:120793440-120793725	25.5907	-0.0496296	0.245914	-0.201817	0.84006	0.927785
chr1:120811659-120812161	65.3143	0.171291	0.176343	0.971355	0.331372	0.583658
chr1:120844122-120844973	434.331	-0.00815255	0.142485	-0.0572171	0.954372	0.980454
chr1:120850309-120851472	1170.27	-0.241735	0.169122	-1.42936	0.152902	0.381498
chr1:120859689-120860009	15.8859	1.61896	0.4145	3.90581	9.39116e-05	0.0020973
chr1:120912794-120913237	45.4115	0.100705	0.202686	0.49685	0.619295	0.80354
chr1:120913942-120914451	142.826	-0.00678967	0.199953	-0.0339563	0.972912	0.988594
chr1:120941963-120942876	760.314	-0.3145	0.1429	-2.20083	0.027748	0.136828
chr1:120972880-120973336	309.57	-0.130583	0.107764	-1.21174	0.22561	0.473421
chr1:121008551-121008967	26.089	-0.742192	0.284909	-2.60501	0.00918711	0.0660725
chr1:121009380-121009650	19.6409	-0.490897	0.314193	-1.56241	0.118192	0.32975
chr1:121016597-121017028	52.6274	-0.664388	0.210534	-3.15573	0.00160098	0.019007
chr1:121020681-121021173	63.8892	-0.307593	0.179024	-1.71816	0.0857666	0.274059
chr1:121042976-121043554	117.087	-0.0470586	0.151647	-0.310318	0.756319	0.884553
chr1:121057397-121057675	21.714	0.264597	0.316294	0.836552	0.402845	0.646564
chr1:121058180-121058382	12.8426	0.45648	0.441401	1.03416	0.30106	0.554225
chr1:121073879-121074217	66.5589	-0.292446	0.25433	-1.14987	0.250199	0.501208
chr1:121076343-121076554	22.3206	0.522112	0.314624	1.65948	0.097019	0.294241
chr1:121080187-121080619	86.3573	-0.433376	0.212524	-2.03919	0.0414315	0.176565
chr1:121087219-121087667	78.6336	-0.14286	0.202649	-0.704963	0.480833	0.707981
chr1:121089892-121090235	157.329	0.0885619	0.125244	0.707112	0.479497	0.707014
chr1:121092629-121093030	378.162	-0.155664	0.103348	-1.50621	0.132012	0.35104
chr1:121097114-121098140	439.805	0.101997	0.134234	0.759843	0.447348	0.682425
chr1:121117221-121117552	12.728	-2.29937	0.659037	-3.48898	0.000484866	0.00768174
chr1:121117959-121118633	35.7669	-1.58181	0.341611	-4.63044	3.64888e-06	0.000143114
chr1:121131538-121131948	73.5356	-0.386672	0.164035	-2.35725	0.0184109	0.104997
chr1:121156017-121156264	23.2535	0.116502	0.326241	0.357105	0.721013	0.865074
chr1:121164396-121164742	74.2873	0.0962743	0.157528	0.611158	0.541095	0.751059
chr1:121184354-121185282	2220.13	0.100986	0.136642	0.739052	0.459876	0.692194
chr1:121221773-121222141	65.8002	-0.0400675	0.238181	-0.168222	0.866408	0.940598
chr1:121224690-121224924	15.9551	0.343324	0.325057	1.0562	0.290878	0.544028
chr1:121260271-121260552	32.5742	-0.196669	0.213201	-0.922458	0.35629	0.606114
chr1:121263855-121264259	80.566	-0.417999	0.21868	-1.91146	0.055945	0.212484
chr1:121271214-121271657	118.375	-0.336212	0.187178	-1.79622	0.0724602	0.248158
chr1:121283663-121283931	39.2179	-0.15737	0.222418	-0.70754	0.479231	0.706811
chr1:121343356-121343613	15.6212	0.318371	0.363509	0.875827	0.381124	0.627818
chr1:121346658-121346868	6.82483	0.220222	0.618567	0.356021	0.721825	0.865465
chr1:121361588-121361848	64.6726	-0.421545	0.205304	-2.05327	0.0400463	0.172868
chr1:121362322-121362854	301.202	0.0416497	0.125808	0.331057	0.740601	0.876006
chr1:121395733-121397403	232.662	-0.0924546	0.169505	-0.54544	0.585451	0.781583
chr1:121408113-121408792	190.725	0.143937	0.18286	0.787141	0.431199	0.669709
chr1:121413686-121414159	24.3122	0.640373	0.420784	1.52186	0.128045	0.344957
chr1:121414884-121415421	74.492	-0.198061	0.206114	-0.960932	0.336586	0.588404
chr1:121421301-121421885	124.864	0.0551326	0.246216	0.22392	0.82282	0.919182
chr1:121444154-121444375	6.68977	0.301838	0.683612	0.441535	0.658826	0.828632
chr1:121445728-121445976	18.4304	0.380604	0.364091	1.04535	0.295859	0.548956
chr1:121458604-121459059	247.018	-0.0885767	0.210535	-0.420722	0.673958	0.837765
chr1:121471602-121471865	29.2322	0.623177	0.319941	1.94779	0.0514403	0.202085
chr1:121484012-121484342	79.2204	-0.0871204	0.207187	-0.420491	0.674127	0.837882
chr1:121511379-121512289	763.424	-0.103458	0.0997805	-1.03686	0.299803	0.552995
chr1:121516168-121517021	665.389	0.0602026	0.148462	0.405508	0.685104	0.844125
chr1:121518983-121519875	636.106	-0.273986	0.178518	-1.53478	0.124837	0.340102
chr1:121528841-121529647	65.9336	0.472147	0.359323	1.31399	0.18885	0.42939
chr1:121545148-121545433	25.8793	0.129655	0.355377	0.364839	0.715232	0.861747
chr1:121546991-121547506	96.664	-0.118058	0.153994	-0.76664	0.443296	0.679332
chr1:121551475-121551819	58.1524	0.0385243	0.234064	0.164588	0.869268	0.942074
chr1:121557103-121557316	35.6442	-0.619325	0.280161	-2.2106	0.0270634	0.134666
chr1:121558537-121558947	279.023	-0.102715	0.146738	-0.699989	0.483934	0.710464
chr1:121560965-121561314	123.589	0.141684	0.151262	0.936679	0.348923	0.599787
chr1:121582798-121583295	32.4139	0.830068	0.40787	2.03513	0.0418379	0.177728
chr1:121586776-121587146	41.2477	1.08406	0.278896	3.88697	0.000101504	0.0022339
chr1:121587804-121588093	22.202	0.452224	0.426596	1.06007	0.289111	0.542208
chr1:123195601-123195849	16.9644	0.321719	0.345974	0.929893	0.352427	0.602917
chr1:124579385-124579624	14.8832	0.276584	0.368027	0.751531	0.452333	0.686212
chr1:125179961-125180520	170.78	0.143385	0.22083	0.649301	0.516144	0.733975
chr1:143214546-143214937	32.5435	0.130295	0.339265	0.38405	0.700941	0.853395
chr1:143246897-143247161	20.4317	0.391507	0.423493	0.924472	0.35524	0.605279
chr1:143254108-143254906	41.521	0.599463	0.634371	0.944972	0.344673	0.595794
chr1:143263094-143264166	83.8737	0.104422	0.358734	0.291086	0.770986	0.892538
chr1:143264530-143265069	40.6696	0.145453	0.371868	0.391142	0.695692	0.850319
chr1:143273035-143273235	7.39549	-0.435333	0.665153	-0.654485	0.512799	0.731571
chr1:143326732-143327098	22.5612	-0.94526	0.553539	-1.70766	0.0876985	0.277612
chr1:143625911-143626315	65.2438	-0.254455	0.192137	-1.32434	0.185389	0.424736
chr1:143626947-143627268	24.35	-0.563357	0.305354	-1.84493	0.0650482	0.232702
chr1:143631711-143632009	24.0306	0.167233	0.31848	0.525098	0.599515	0.790717
chr1:143657463-143657740	14.6648	-0.762041	0.358758	-2.12411	0.033661	0.155066
chr1:143663107-143663392	51.3903	-0.248594	0.309507	-0.803194	0.421863	0.661904
chr1:143665570-143666083	361.695	-0.245784	0.125476	-1.95881	0.0501348	0.198883
chr1:143709918-143710811	72.6567	0.379647	0.227445	1.66918	0.0950814	0.290813
chr1:143719963-143720682	157.119	1.21098	0.157463	7.69058	1.46474e-14	4.1621e-12
chr1:143748859-143749288	93.4803	-0.103334	0.135501	-0.762606	0.445698	0.681165
chr1:143755993-143756444	112.354	0.0479409	0.142952	0.335363	0.737351	0.874079
chr1:143814989-143815241	24.62	-0.253909	0.306377	-0.828747	0.407248	0.65006
chr1:143845224-143845533	43.7949	-0.56316	0.217179	-2.59307	0.00951246	0.0676628
chr1:143864315-143864524	18.8285	0.0515718	0.304193	0.169537	0.865375	0.940113
chr1:143867606-143867897	14.9623	-1.38567	0.485319	-2.85517	0.00430143	0.039041
chr1:143877341-143877677	43.0345	-0.384412	0.268788	-1.43017	0.152669	0.381217
chr1:143879815-143880084	30.398	0.00530417	0.231364	0.0229257	0.98171	0.992207
chr1:143880191-143880504	46.2881	-0.188183	0.21531	-0.874011	0.382112	0.628676
chr1:143884510-143885308	214.672	0.781676	0.143063	5.46387	4.65855e-08	3.29664e-06
chr1:143904285-143904895	10.2509	-3.91356	1.32216	-2.95996	0.00307677	0.0307821
chr1:143919343-143919592	23.2123	-0.522379	0.291374	-1.79281	0.0730031	0.249286
chr1:144101799-144102029	12.557	-0.384943	0.46476	-0.828264	0.407521	0.650308
chr1:144102493-144102796	18.7014	0.197553	0.375227	0.52649	0.598548	0.790097
chr1:144103516-144103898	26.881	0.221902	0.348897	0.636009	0.52477	0.739902
chr1:144103977-144104752	84.1334	0.110301	0.221056	0.498974	0.617797	0.802515
chr1:144412063-144413254	1138.22	-0.422788	0.165701	-2.55151	0.0107258	0.073311
chr1:144418715-144419399	172.719	-0.2898	0.185283	-1.5641	0.117795	0.329095
chr1:144460779-144461022	26.0346	-0.527758	0.287071	-1.83843	0.0659995	0.234836
chr1:144461118-144461823	376.102	0.139066	0.158907	0.87514	0.381498	0.628147
chr1:144523841-144524417	35.9835	-1.71332	0.398187	-4.30281	1.68644e-05	0.000517737
chr1:144545908-144546946	692	-0.319263	0.138359	-2.30749	0.0210273	0.114248
chr1:144551430-144552416	1477.08	-0.33894	0.114204	-2.96784	0.00299904	0.0302324
chr1:144560131-144560420	40.9179	-0.372818	0.207928	-1.79301	0.072971	0.249224
chr1:144560475-144561183	250.463	-0.506306	0.193535	-2.61609	0.00889425	0.0646275
chr1:144813726-144813928	19.6998	-0.806674	0.347473	-2.32155	0.0202574	0.111523
chr1:144883044-144883472	42.4087	0.0627479	0.220811	0.28417	0.77628	0.895226
chr1:144917312-144917741	27.5269	0.514857	0.288597	1.784	0.0744239	0.252186
chr1:144918137-144918445	35.8098	0.000254878	0.605269	0.000421099	0.999664	0.999893
chr1:144992931-144993266	120.349	-0.30492	0.208818	-1.46021	0.144231	0.369101
chr1:144995986-144996341	85.1082	-0.168669	0.177089	-0.952455	0.340866	0.592488
chr1:145010035-145010262	21.2743	-0.799886	0.364752	-2.19296	0.0283105	0.138573
chr1:145017735-145018071	59.0101	-0.212939	0.198231	-1.0742	0.282734	0.535924
chr1:145019801-145020001	13.7782	-0.108767	0.363484	-0.299234	0.764762	0.889183
chr1:145058118-145058452	93.6656	-0.437575	0.199975	-2.18814	0.0286591	0.139664
chr1:145079729-145080114	142.635	-0.187409	0.188304	-0.995248	0.319616	0.572458
chr1:145093567-145094119	86.7956	-0.268702	0.196849	-1.36502	0.172247	0.407396
chr1:145094845-145095098	30.5017	-0.220859	0.33388	-0.661493	0.508296	0.728218
chr1:145128794-145129466	170.958	-0.0276028	0.0984242	-0.280447	0.779135	0.89674
chr1:145136329-145136646	37.6272	0.37096	0.26063	1.42332	0.154643	0.383964
chr1:145146417-145146629	15.2608	-0.55372	0.396543	-1.39637	0.162603	0.394469
chr1:145156779-145157309	77.1096	-0.0819448	0.187139	-0.437882	0.661472	0.830342
chr1:145182680-145182927	18.0008	0.580949	0.348694	1.66607	0.0956998	0.291876
chr1:145191448-145191717	25.8325	-0.0370793	0.298674	-0.124146	0.9012	0.956751
chr1:145215104-145215422	93.4715	-0.351125	0.20978	-1.67377	0.094175	0.289251
chr1:145215803-145216466	353.195	0.00397415	0.16982	0.0234022	0.981329	0.99211
chr1:145271373-145271735	21.8333	-0.868863	0.553542	-1.56964	0.116499	0.327071
chr1:145280582-145281790	1021.93	-0.0975583	0.178329	-0.547068	0.584332	0.780825
chr1:145287017-145287942	152.406	0.137272	0.174587	0.786267	0.431711	0.670223
chr1:145424673-145424979	29.3917	-0.280722	0.285834	-0.982115	0.326043	0.578601
chr1:145425115-145426064	296.03	0.147915	0.179002	0.826333	0.408615	0.651233
chr1:145431377-145431981	50.3341	-0.0849043	0.250491	-0.338952	0.734646	0.872566
chr1:145444486-145444752	30.298	-0.581911	0.328652	-1.7706	0.076628	0.256627
chr1:145457962-145458209	22.7012	0.229084	0.344226	0.665506	0.505727	0.726347
chr1:145465172-145466094	257.98	-0.259028	0.143712	-1.80241	0.071481	0.246143
chr1:145475414-145475646	20.3429	0.119472	0.345238	0.346055	0.729301	0.869501
chr1:145475723-145475981	22.8562	-0.343616	0.280508	-1.22498	0.220584	0.467341
chr1:145484240-145484631	46.8103	-0.369042	0.224019	-1.64737	0.0994818	0.298601
chr1:145541183-145541684	27.7054	0.344835	0.328838	1.04865	0.29434	0.547424
chr1:145599560-145599916	78.9739	0.112084	0.214145	0.523404	0.600693	0.791462
chr1:145607746-145608619	945.035	0.0644664	0.190963	0.337586	0.735675	0.873131
chr1:145690597-145690876	24.6033	0.459884	0.335845	1.36934	0.170894	0.405741
chr1:145696326-145696685	42.8625	-0.0341074	0.237311	-0.143725	0.885718	0.949499
chr1:145706297-145706532	13.0964	0.110144	0.442823	0.248732	0.803568	0.909455
chr1:145720871-145721798	178.267	0.223599	0.193076	1.15809	0.246828	0.497534
chr1:145736833-145737086	21.5343	-0.242271	0.299906	-0.807822	0.419193	0.659678
chr1:145740258-145740496	9.12772	-0.0205593	0.606105	-0.0339204	0.972941	0.988598
chr1:145750525-145750776	22.4075	0.239972	0.311608	0.770107	0.441236	0.677762
chr1:145751453-145752071	29.9067	0.232227	0.335021	0.693173	0.488201	0.713623
chr1:145777818-145778019	21.0787	-0.351103	0.358008	-0.980714	0.326734	0.579204
chr1:145782429-145782665	15.1724	-0.080203	0.447609	-0.179181	0.857796	0.936504
chr1:145804141-145804545	34.5358	0.185503	0.363126	0.510849	0.609457	0.797091
chr1:145823586-145824585	1582.81	0.0160849	0.154951	0.103806	0.917323	0.964393
chr1:145834525-145834841	33.2926	-0.347057	0.339815	-1.02131	0.307106	0.560315
chr1:145837743-145837996	15.3028	0.279679	0.435095	0.642799	0.520354	0.736876
chr1:145845002-145846483	740.702	0.335924	0.119699	2.80641	0.00500968	0.0435011
chr1:145858843-145860066	2595.34	0.0308123	0.132311	0.232877	0.815857	0.915697
chr1:145871927-145873043	935.443	-0.0946855	0.12281	-0.770992	0.440711	0.677316
chr1:145879845-145880208	72.0607	-0.258863	0.171038	-1.51348	0.130157	0.348206
chr1:145885723-145886281	529.645	0.124727	0.142353	0.87618	0.380932	0.627644
chr1:145891703-145892505	439.431	-0.0689472	0.115868	-0.59505	0.55181	0.758361
chr1:145908692-145909007	18.7223	0.193388	0.463677	0.417075	0.676623	0.839342
chr1:145910059-145910356	49.6513	0.0166637	0.195606	0.0851901	0.93211	0.970839
chr1:145918201-145919758	1451.94	-0.20892	0.177122	-1.17952	0.23819	0.487971
chr1:145927041-145927783	1262.2	-0.177901	0.11422	-1.55753	0.119345	0.331533
chr1:145932564-145933048	84.004	0.220949	0.186557	1.18435	0.236274	0.485864
chr1:145942980-145943198	16.798	0.0526349	0.424573	0.123971	0.901338	0.956765
chr1:145950595-145951059	126.247	0.556497	0.290941	1.91275	0.0557804	0.212103
chr1:145957374-145958327	1701.86	-0.213975	0.142998	-1.49635	0.134562	0.355048
chr1:145960489-145960993	534.201	0.0647219	0.123198	0.525348	0.599341	0.790616
chr1:145964273-145964973	972.744	-0.0417991	0.10923	-0.382671	0.701964	0.853956
chr1:145979283-145979914	1591.28	-0.20314	0.120442	-1.68662	0.0916766	0.284863
chr1:145980079-145980489	259.757	-0.134222	0.179198	-0.749014	0.453849	0.687517
chr1:145985279-145986237	689.517	-0.308978	0.112562	-2.74496	0.00605183	0.0496174
chr1:145991878-145992151	91.327	0.244979	0.179061	1.36813	0.17127	0.406191
chr1:145996463-145997349	1188.18	-0.15964	0.15644	-1.02045	0.307515	0.560756
chr1:145999686-146000045	143.107	-0.0820748	0.120628	-0.680395	0.496255	0.719502
chr1:146007173-146007590	91.5385	-0.208401	0.204789	-1.01764	0.308849	0.561927
chr1:146010179-146010379	19.928	-0.237921	0.289898	-0.820708	0.411813	0.653892
chr1:146013041-146013361	65.0116	-0.115276	0.207899	-0.55448	0.57925	0.777522
chr1:146035379-146035830	387.081	-0.557262	0.119296	-4.67124	2.99382e-06	0.000120841
chr1:146036886-146038428	927.823	-0.285888	0.0880999	-3.24504	0.00117433	0.0150927
chr1:146038668-146039591	544.811	-0.364544	0.111037	-3.28308	0.0010268	0.0136473
chr1:146051634-146052728	693.962	-0.384234	0.197027	-1.95016	0.0511575	0.201433
chr1:146228622-146229145	75.9682	0.227167	0.21102	1.07652	0.281694	0.534895
chr1:146317791-146318131	77.478	-0.228189	0.161323	-1.41448	0.15722	0.387388
chr1:146322982-146323247	37.9178	-0.657604	0.250827	-2.62174	0.0087481	0.0638985
chr1:146369693-146370374	131.54	-0.199896	0.161681	-1.23636	0.216326	0.46233
chr1:146376300-146377508	1419.96	-0.321043	0.15995	-2.00715	0.0447339	0.185184
chr1:146386955-146388050	545.1	-0.203104	0.15035	-1.35087	0.176737	0.413218
chr1:146401512-146401802	27.3404	-0.294503	0.2422	-1.21595	0.224004	0.471544
chr1:146409736-146410273	99.8345	-1.434	0.21539	-6.6577	2.78144e-11	4.1547e-09
chr1:146411925-146412293	135.286	0.0520441	0.141808	0.367003	0.713617	0.860798
chr1:146413995-146414295	84.9287	-0.403736	0.199435	-2.02439	0.0429296	0.180561
chr1:146448554-146448823	39.8653	-0.551826	0.259689	-2.12495	0.0335907	0.154839
chr1:146472091-146472930	248.18	-0.0463863	0.118309	-0.392076	0.695002	0.849965
chr1:146478139-146478451	34.4232	0.366722	0.236904	1.54798	0.121628	0.33529
chr1:146479293-146479508	23.3019	0.134946	0.289299	0.466459	0.640887	0.817505
chr1:146673817-146674076	15.8503	0.799147	0.357643	2.23449	0.0254512	0.12936
chr1:146729749-146730234	52.3923	-0.156772	0.263937	-0.593977	0.552527	0.75889
chr1:146938157-146939295	1397.07	0.00173411	0.172916	0.0100286	0.991998	0.996674
chr1:146947565-146947765	16.1794	0.339153	0.376361	0.901138	0.367515	0.616142
chr1:146966507-146966742	21.3797	0.653896	0.2869	2.27918	0.0226565	0.119882
chr1:147072656-147073048	26.8244	-1.13009	0.329751	-3.4271	0.000610058	0.00916437
chr1:147080294-147080513	27.8364	-0.471351	0.283381	-1.66331	0.0962499	0.292909
chr1:147084275-147085313	409.352	0.0891804	0.146879	0.60717	0.543738	0.752894
chr1:147098389-147098707	53.4756	0.744559	0.203868	3.65216	0.000260046	0.00472341
chr1:147167346-147167685	67.296	-0.0640676	0.33464	-0.191452	0.848172	0.931448
chr1:147171959-147173345	3446.74	0.0748767	0.130413	0.574149	0.565867	0.76847
chr1:147204091-147204755	84.412	0.687531	0.233747	2.94135	0.00326784	0.0321092
chr1:147225091-147225805	513.26	0.129805	0.0968758	1.33991	0.180274	0.417966
chr1:147236866-147237115	8.21053	-0.224095	0.515809	-0.434453	0.66396	0.831999
chr1:147242356-147243641	3255.76	0.109377	0.163956	0.667114	0.504699	0.725677
chr1:147264432-147264711	17.7733	0.00894282	0.375562	0.0238118	0.981003	0.991979
chr1:147265822-147266153	66.1774	0.243263	0.209569	1.16078	0.245733	0.496302
chr1:147273544-147274090	66.2219	0.166736	0.225689	0.738786	0.460037	0.692271
chr1:147286201-147286598	142.006	0.335868	0.179571	1.8704	0.0614289	0.224957
chr1:147292054-147293313	537.261	0.364253	0.134274	2.71276	0.00667255	0.0531264
chr1:147312379-147312770	70.8124	0.0997507	0.179263	0.55645	0.577903	0.776628
chr1:147389784-147390289	106.531	0.227176	0.187059	1.21446	0.224573	0.472182
chr1:147494987-147495493	158.26	0.148177	0.12372	1.19768	0.231042	0.479702
chr1:147504899-147505298	17.0881	0.424254	0.363285	1.16783	0.242877	0.493094
chr1:147538999-147539436	495.552	-0.286063	0.168453	-1.69818	0.0894745	0.280807
chr1:147540924-147541595	292.592	-0.50684	0.169644	-2.98767	0.00281115	0.0288258
chr1:147541942-147542250	64.1992	-0.393061	0.213722	-1.83913	0.0658967	0.234587
chr1:147545141-147545514	41.0294	0.351086	0.292504	1.20028	0.230031	0.478614
chr1:147579584-147579804	10.0997	0.159549	0.432056	0.369279	0.71192	0.859806
chr1:147599407-147600347	2559.4	-0.0283094	0.169021	-0.167491	0.866984	0.940867
chr1:147625426-147625947	110.547	0.358858	0.209249	1.71498	0.0863486	0.275092
chr1:147627491-147627810	77.685	0.303091	0.164636	1.84098	0.0656252	0.23402
chr1:147628467-147628831	89.2592	0.55271	0.240156	2.30146	0.0213655	0.115402
chr1:147634674-147635048	127.91	-0.11781	0.187347	-0.628836	0.529457	0.742926
chr1:147635327-147635818	459.434	0.124448	0.179656	0.692703	0.488496	0.713876
chr1:147640755-147641134	267.876	-0.077487	0.139364	-0.556003	0.578209	0.776859
chr1:147642042-147642306	44.0391	0.352629	0.184772	1.90845	0.0563332	0.213364
chr1:147642883-147643103	33.3274	-0.13564	0.229827	-0.590182	0.555069	0.76071
chr1:147648981-147649342	37.5342	0.711413	0.254859	2.79139	0.00524816	0.0449313
chr1:147651455-147651791	39.9763	1.18192	0.412753	2.8635	0.0041899	0.0383499
chr1:147664122-147664565	45.4142	0.449939	0.230106	1.95535	0.0505416	0.199916
chr1:147669479-147670977	1547.02	0.208194	0.113302	1.83751	0.0661342	0.23511
chr1:147676373-147677056	53.9706	0.763655	0.256692	2.97499	0.00293	0.029706
chr1:147699970-147700453	99.3693	-0.00110696	0.140172	-0.00789718	0.993699	0.997439
chr1:147717784-147718012	15.7002	0.478063	0.430178	1.11132	0.266433	0.519162
chr1:147771263-147771590	36.7625	-0.408645	0.289862	-1.40979	0.158602	0.389221
chr1:147771745-147772038	12.5047	-0.579514	0.403901	-1.43479	0.151346	0.379406
chr1:147800841-147801258	84.4575	0.440481	0.165414	2.6629	0.007747	0.0589122
chr1:147815608-147815834	15.5781	0.578397	0.37012	1.56273	0.118117	0.329646
chr1:147841023-147841284	20.6496	0.445593	0.285358	1.56153	0.1184	0.330077
chr1:147849559-147849799	12.023	0.245587	0.463845	0.52946	0.596487	0.788761
chr1:147851250-147851500	12.8741	0.851596	0.373056	2.28276	0.0224447	0.119184
chr1:147890200-147890657	119.81	0.291012	0.144508	2.01382	0.0440285	0.183368
chr1:147892214-147892420	23.6199	0.255146	0.368539	0.692319	0.488737	0.71403
chr1:147892746-147893069	53.1569	0.464874	0.226041	2.0566	0.0397252	0.172036
chr1:147919908-147920219	43.539	0.447607	0.224714	1.9919	0.0463826	0.189391
chr1:147928193-147929042	884.021	0.19229	0.154218	1.24688	0.212443	0.457934
chr1:148027093-148027303	22.508	0.0498242	0.379098	0.131428	0.895437	0.954161
chr1:148038313-148039236	249.697	-0.101885	0.104295	-0.976889	0.328624	0.581124
chr1:148039320-148039601	30.2786	-0.297688	0.275916	-1.07891	0.28063	0.533777
chr1:148048491-148048766	28.9583	-0.209143	0.300354	-0.696323	0.486227	0.71216
chr1:148048854-148049116	24.8013	0.0112592	0.268832	0.0418819	0.966593	0.985708
chr1:148057387-148057822	78.2074	-0.388959	0.204355	-1.90335	0.0569947	0.214908
chr1:148060965-148061193	18.375	1.59196	0.321764	4.94762	7.51256e-07	3.71962e-05
chr1:148091430-148091634	12.9392	-0.0634011	0.392841	-0.161391	0.871785	0.943212
chr1:148151444-148152487	1244.46	0.0774543	0.161868	0.478503	0.632292	0.812008
chr1:148254906-148255178	23.4929	0.374164	0.315252	1.18687	0.235279	0.484672
chr1:148263045-148264036	196.03	-0.177832	0.21523	-0.826242	0.408667	0.651271
chr1:148264706-148265248	27.3189	-0.69463	0.318791	-2.17896	0.029335	0.141767
chr1:148289689-148289970	28.6018	0.506145	0.270147	1.87359	0.0609869	0.223976
chr1:148303430-148303630	28.5243	-0.411776	0.296702	-1.38784	0.165185	0.397931
chr1:148307453-148308178	592.237	0.201461	0.102323	1.96887	0.0489675	0.195977
chr1:148318064-148319039	418.623	-0.0741695	0.111828	-0.663249	0.507171	0.727426
chr1:148334246-148335350	878.668	-0.0411651	0.150447	-0.273618	0.784378	0.899478
chr1:148345509-148345973	50.2878	-0.00727163	0.266997	-0.0272349	0.978272	0.990813
chr1:148352761-148353050	32.1225	0.604437	0.30326	1.99313	0.046247	0.189066
chr1:148353523-148353901	36.7705	-0.0319842	0.216859	-0.147488	0.882747	0.948263
chr1:148355956-148356317	87.6772	-0.570076	0.217354	-2.6228	0.00872092	0.063759
chr1:148361416-148361827	30.1387	-0.16606	0.264707	-0.627335	0.53044	0.743571
chr1:148362120-148362320	16.5006	-0.166125	0.378144	-0.439315	0.660433	0.829705
chr1:148370693-148371007	62.7003	0.397876	0.19516	2.03871	0.0414788	0.176703
chr1:148371494-148371840	136.919	0.463482	0.134693	3.44103	0.000579506	0.00880676
chr1:148372074-148372612	91.2218	0.26135	0.221189	1.18157	0.237376	0.487078
chr1:148372826-148373143	64.7116	0.19956	0.228766	0.872333	0.383027	0.629381
chr1:148385440-148385691	29.1042	-0.0239121	0.244801	-0.0976797	0.922187	0.96645
chr1:148388225-148389134	254.021	0.482661	0.145185	3.32446	0.000885914	0.0121934
chr1:148397139-148397407	35.4174	0.141418	0.24788	0.57051	0.568332	0.770043
chr1:148402092-148402934	707.918	0.0246935	0.116515	0.211933	0.832159	0.92398
chr1:148424128-148424993	287.71	0.523035	0.180564	2.89667	0.00377148	0.0355505
chr1:148452937-148453139	7.4348	0.794513	0.620705	1.28002	0.200539	0.443857
chr1:148458584-148458784	9.21356	0.542994	0.418709	1.29683	0.19469	0.436709
chr1:148458857-148459624	116.966	0.33794	0.241706	1.39815	0.162069	0.393864
chr1:148481198-148481473	32.6915	1.24273	0.30356	4.09384	4.24293e-05	0.00110711
chr1:148512798-148513226	43.2604	0.355247	0.259009	1.37156	0.1702	0.404762
chr1:148522115-148523271	1259.19	-0.289514	0.200825	-1.44162	0.14941	0.376683
chr1:148528652-148529338	83.149	-0.0755915	0.182315	-0.41462	0.67842	0.84022
chr1:148679088-148679978	256.719	0.0234769	0.207654	0.113058	0.909985	0.960916
chr1:148844174-148844529	80.8513	0.180046	0.198211	0.908359	0.363689	0.612749
chr1:148916755-148917365	74.0631	-0.683025	0.179091	-3.81384	0.000136824	0.00283618
chr1:148951905-148952720	596.066	0.128113	0.163011	0.785919	0.431915	0.670412
chr1:148975533-148975752	15.9025	0.173678	0.396749	0.437752	0.661566	0.830422
chr1:148975988-148976199	15.8167	0.138874	0.373267	0.37205	0.709856	0.858617
chr1:149047569-149047830	34.8986	-0.278603	0.24123	-1.15493	0.248121	0.498934
chr1:149102651-149102918	48.1289	-0.472899	0.226354	-2.0892	0.0366899	0.163797
chr1:149103071-149103982	320.636	0.119991	0.179794	0.667381	0.504529	0.72555
chr1:149176471-149177140	252.818	-0.214322	0.219702	-0.975514	0.329305	0.581691
chr1:149200634-149201032	112.313	-0.275529	0.187251	-1.47144	0.141172	0.364889
chr1:149285642-149286187	209.948	-0.0225754	0.192896	-0.117034	0.906833	0.959555
chr1:149378362-149378983	84.2784	0.156558	0.160447	0.975764	0.329181	0.581588
chr1:149390105-149390999	378.149	-0.204369	0.184762	-1.10612	0.268674	0.521485
chr1:149444536-149445108	47.4631	0.403605	0.384371	1.05004	0.293699	0.546876
chr1:149445497-149445852	106.286	-0.265923	0.157122	-1.69246	0.090558	0.282833
chr1:149558193-149559016	196.618	-0.19035	0.136537	-1.39413	0.16328	0.395432
chr1:149585626-149585982	78.7495	0.874712	0.172655	5.06623	4.05767e-07	2.16832e-05
chr1:149607116-149607362	19.1871	-0.155592	0.315791	-0.492707	0.62222	0.805393
chr1:149607866-149608086	20.5386	-0.807369	0.306322	-2.63569	0.0083967	0.0621959
chr1:149636192-149637082	1142.66	-0.300238	0.115745	-2.59396	0.00948772	0.0675511
chr1:149659343-149659764	99.1216	-0.405675	0.185278	-2.18955	0.0285571	0.139354
chr1:149664786-149665043	38.3905	-0.201289	0.222144	-0.906119	0.364873	0.613826
chr1:149708205-149708906	187.825	-0.116624	0.123469	-0.944559	0.344884	0.595976
chr1:149712530-149712970	29.2036	-0.110754	0.265883	-0.41655	0.677007	0.839546
chr1:149734792-149735076	74.0177	-0.397759	0.17418	-2.28361	0.0223946	0.118995
chr1:149740121-149740428	16.09	-0.284026	0.36144	-0.785817	0.431974	0.670464
chr1:149746891-149747280	35.1716	-0.404256	0.231126	-1.74907	0.0802789	0.263779
chr1:149752188-149752541	60.3921	-0.238243	0.229818	-1.03666	0.299896	0.553058
chr1:149753452-149753731	32.8028	-0.517945	0.258493	-2.00371	0.045101	0.186101
chr1:149755353-149755695	50.3902	0.046112	0.581146	0.0793467	0.936757	0.972842
chr1:149762423-149762743	34.1345	0.22891	0.298116	0.767855	0.442574	0.678839
chr1:149763023-149763263	18.5066	0.477765	0.31752	1.50468	0.132407	0.351612
chr1:149770724-149771003	25.4568	-0.120052	0.321503	-0.373409	0.708844	0.858051
chr1:149775534-149775883	45.7363	-0.911765	0.303599	-3.00319	0.00267162	0.0277677
chr1:149781605-149781994	48.8165	-0.310608	0.272931	-1.13804	0.255103	0.506779
chr1:149785340-149785689	159.511	-0.451229	0.12732	-3.54405	0.000394033	0.00653336
chr1:149787770-149788042	73.3378	-0.179244	0.159771	-1.12188	0.261914	0.514183
chr1:149788120-149788402	89.3904	-0.306949	0.184557	-1.66317	0.0962789	0.292976
chr1:149792484-149793246	253.057	0.0624915	0.152564	0.409607	0.682094	0.842475
chr1:149795970-149796210	21.0675	-0.259375	0.419598	-0.61815	0.536477	0.747827
chr1:149811917-149812704	576.685	-0.287368	0.0994391	-2.88989	0.00385375	0.0360874
chr1:149812974-149813854	276.936	-0.259118	0.115315	-2.24705	0.0246368	0.126692
chr1:149843419-149843693	20.1141	0.0728751	0.27221	0.267716	0.788918	0.901693
chr1:149844179-149844488	34.8611	-0.414783	0.326004	-1.27233	0.203258	0.446953
chr1:149848463-149848674	17.9143	0.636606	0.285031	2.23346	0.0255184	0.129577
chr1:149849271-149849482	14.7666	0.359748	0.342803	1.04943	0.293979	0.547167
chr1:149849958-149850238	20.7328	0.158598	0.394802	0.401715	0.687894	0.845786
chr1:149885622-149886040	696.193	-0.375073	0.156352	-2.3989	0.0164444	0.0976122
chr1:149886261-149887289	1766.07	-0.347243	0.171708	-2.02229	0.0431463	0.18108
chr1:149887411-149888702	1719.32	-0.326175	0.118111	-2.7616	0.00575183	0.0479039
chr1:149899368-149900151	700.602	-0.0845841	0.170546	-0.495961	0.619922	0.803906
chr1:149914620-149914822	19.9299	-0.146774	0.326094	-0.450097	0.652641	0.824725
chr1:149915846-149916522	115.069	-0.323174	0.167449	-1.92998	0.0536093	0.207099
chr1:149917702-149918071	42.2247	-0.816453	0.26379	-3.09508	0.00196757	0.022197
chr1:149918348-149918702	46.0164	-0.287445	0.222793	-1.29019	0.196985	0.439576
chr1:149927443-149928593	931.059	-0.236729	0.138592	-1.7081	0.0876173	0.277487
chr1:149939050-149939662	523.545	-0.162935	0.122756	-1.3273	0.184409	0.423461
chr1:149949933-149950219	11.2154	0.545856	0.668864	0.816095	0.414446	0.655938
chr1:149962041-149962577	141.909	-0.400637	0.17631	-2.27234	0.0230659	0.121328
chr1:149967223-149967465	19.619	0.0750611	0.277653	0.270342	0.786897	0.900695
chr1:149967614-149968027	107.844	-0.407574	0.154931	-2.63068	0.00852146	0.0627733
chr1:149986537-149986810	12.4155	-0.466657	0.513614	-0.908575	0.363575	0.61262
chr1:149995987-149996189	14.5309	0.469132	0.375804	1.24834	0.211906	0.457307
chr1:149997379-149998039	399.484	-0.525514	0.16821	-3.12415	0.00178322	0.0206149
chr1:149998105-149998340	23.4209	0.608727	0.381671	1.5949	0.110735	0.317533
chr1:150003899-150004120	22.8508	-0.304922	0.310082	-0.98336	0.32543	0.578038
chr1:150010161-150011072	805.336	-0.174993	0.170497	-1.02637	0.304716	0.558185
chr1:150015435-150015976	175.6	-0.256829	0.1099	-2.33693	0.0194429	0.108696
chr1:150018191-150018430	18.5616	-0.270582	0.317606	-0.851942	0.394246	0.639277
chr1:150050643-150050884	41.5131	-0.199162	0.208398	-0.955682	0.339233	0.590839
chr1:150052147-150052377	33.6008	-0.00244327	0.273581	-0.00893071	0.992874	0.997015
chr1:150053860-150054725	369.992	-0.410774	0.18193	-2.25786	0.0239542	0.124464
chr1:150056445-150056729	83.9499	-0.589408	0.148244	-3.97593	7.0105e-05	0.00165526
chr1:150061661-150061866	10.4719	-0.572245	0.54126	-1.05725	0.290399	0.543569
chr1:150065561-150065792	51.6094	0.197013	0.265697	0.741494	0.458394	0.69113
chr1:150066939-150068066	1078.46	-0.313614	0.137711	-2.27733	0.0227664	0.120292
chr1:150090042-150090528	118.667	-0.47394	0.168087	-2.81962	0.00480807	0.0422567
chr1:150092203-150092468	26.5662	-0.203589	0.329043	-0.618732	0.536093	0.747542
chr1:150099909-150100192	25.9028	-0.074893	0.341726	-0.219161	0.826525	0.921143
chr1:150101697-150102004	25.9386	-0.0215433	0.308689	-0.0697896	0.944361	0.976036
chr1:150127971-150128171	6.10045	0.812892	0.748901	1.08545	0.277724	0.530875
chr1:150141460-150141751	32.8911	-0.39602	0.269724	-1.46824	0.142039	0.366079
chr1:150144637-150144901	26.1553	0.599518	0.245618	2.44086	0.0146525	0.0904513
chr1:150149438-150150425	831.338	-0.330955	0.181825	-1.82018	0.0687315	0.240655
chr1:150150538-150150957	120.125	-0.231163	0.201067	-1.14968	0.250276	0.501306
chr1:150151391-150151700	92.3237	-0.272778	0.165165	-1.65155	0.0986266	0.297034
chr1:150151885-150152146	103.111	-0.200619	0.135959	-1.47558	0.140056	0.363209
chr1:150152876-150153106	77.3854	-0.527775	0.231278	-2.282	0.0224894	0.119342
chr1:150159600-150159909	346.649	-0.291784	0.141804	-2.05765	0.0396233	0.171762
chr1:150160334-150160868	988.355	-0.264154	0.143682	-1.83846	0.0659944	0.234823
chr1:150162922-150163610	1771.57	-0.299411	0.149855	-1.998	0.0457167	0.187608
chr1:150164341-150164543	210.361	-0.301096	0.110464	-2.72575	0.00641556	0.0516973
chr1:150169042-150169302	49.3141	-0.197948	0.196051	-1.00968	0.312649	0.5655
chr1:150176570-150177029	143.686	-0.108107	0.160093	-0.675273	0.499502	0.721917
chr1:150178583-150178916	155.335	-0.0771896	0.125534	-0.614889	0.538628	0.749413
chr1:150180529-150180823	56.904	-0.00590726	0.225245	-0.0262259	0.979077	0.991174
chr1:150181561-150181791	37.1343	0.346369	0.230512	1.50261	0.13294	0.352468
chr1:150186660-150187509	824.671	-0.459103	0.159323	-2.88159	0.00395671	0.0367666
chr1:150192044-150192414	17.8805	-0.93183	0.457969	-2.0347	0.041881	0.177851
chr1:150194447-150194956	23.3739	-0.0712986	0.324176	-0.219938	0.82592	0.920778
chr1:150213430-150214140	691.795	-0.425227	0.128539	-3.30814	0.000939167	0.0127501
chr1:150234374-150235278	598.974	-0.218945	0.153621	-1.42523	0.15409	0.383164
chr1:150235895-150236490	1418.99	-0.308556	0.151518	-2.03642	0.0417078	0.177325
chr1:150255360-150256255	256.7	-0.285166	0.121258	-2.35173	0.0186862	0.106017
chr1:150268295-150269462	1311.69	-0.372739	0.183069	-2.03605	0.0417452	0.177447
chr1:150272530-150272861	182.444	-0.0101815	0.171309	-0.0594337	0.952607	0.979647
chr1:150273405-150273698	73.5412	-0.141876	0.206088	-0.688426	0.491185	0.715873
chr1:150281302-150282922	777.068	-0.397548	0.178871	-2.22254	0.0262469	0.131922
chr1:150293379-150294326	800.636	-0.422658	0.139735	-3.02471	0.00248874	0.0264108
chr1:150315729-150315979	16.0442	-0.165423	0.392918	-0.421012	0.673746	0.837645
chr1:150321076-150321999	647.461	-0.371929	0.150749	-2.46721	0.0136171	0.086217
chr1:150322434-150322639	36.2776	-0.493136	0.373245	-1.32121	0.186431	0.426144
chr1:150363372-150364306	1698.79	-0.376065	0.156959	-2.39594	0.0165776	0.0981033
chr1:150364469-150365043	393.943	-0.469919	0.192898	-2.4361	0.0148466	0.0912568
chr1:150373734-150374042	43.8671	-0.0321932	0.218334	-0.147449	0.882778	0.948263
chr1:150377086-150377357	24.6457	0.493135	0.29418	1.67631	0.0936781	0.288412
chr1:150387436-150387733	17.0708	0.291374	0.342304	0.851213	0.394651	0.639651
chr1:150389656-150390021	66.0022	-0.153048	0.188363	-0.812517	0.416495	0.65759
chr1:150409583-150409864	45.3163	0.0108205	0.226514	0.0477695	0.9619	0.983745
chr1:150410761-150411093	32.8305	1.78243	0.314999	5.65853	1.52672e-08	1.22421e-06
chr1:150464406-150464805	48.629	-0.173769	0.203205	-0.85514	0.392474	0.63763
chr1:150477796-150478050	20.4696	-0.193743	0.307749	-0.629549	0.52899	0.742577
chr1:150487097-150487711	1066.86	-0.284546	0.172188	-1.65253	0.0984263	0.296734
chr1:150507825-150509189	458.044	0.0548953	0.112935	0.486077	0.626912	0.808532
chr1:150515226-150516082	1399.16	-0.235878	0.124668	-1.89205	0.0584842	0.218446
chr1:150528322-150528548	9.74484	-1.61024	0.637726	-2.52497	0.0115709	0.0772695
chr1:150532374-150532907	95.6476	-0.117979	0.14133	-0.834773	0.403846	0.647298
chr1:150537330-150537533	8.61277	-0.406795	0.51831	-0.784849	0.432542	0.670908
chr1:150537994-150538282	16.2841	-0.20063	0.421409	-0.476094	0.634007	0.81302
chr1:150548630-150549520	1337.74	-0.16256	0.160901	-1.01031	0.312348	0.56526
chr1:150551019-150551362	339.447	-0.316032	0.116998	-2.70118	0.00690948	0.0543791
chr1:150552102-150552884	1473.9	-0.239022	0.154472	-1.54735	0.121779	0.335496
chr1:150558907-150559259	524.026	-0.276107	0.125268	-2.20412	0.0275157	0.136087
chr1:150560956-150562376	2666.78	-0.216402	0.14792	-1.46296	0.143478	0.367999
chr1:150567291-150567987	313.403	-0.607003	0.121013	-5.01603	5.27499e-07	2.73102e-05
chr1:150568223-150568981	331.479	-0.574852	0.118715	-4.84228	1.28359e-06	5.89458e-05
chr1:150569165-150569399	52.3008	-0.547402	0.248856	-2.19967	0.0278302	0.137084
chr1:150571908-150572216	59.0256	-0.383666	0.237248	-1.61715	0.105845	0.309463
chr1:150578612-150580228	1393.04	-0.417507	0.160556	-2.60039	0.00931181	0.0667089
chr1:150596076-150596360	9.09502	-0.118399	0.573577	-0.206422	0.836461	0.926034
chr1:150604400-150605138	560.344	-0.472177	0.142416	-3.31547	0.000914902	0.0125021
chr1:150611334-150612064	1772.93	-0.470299	0.177928	-2.6432	0.0082126	0.0612325
chr1:150613446-150613923	664.638	-0.529689	0.13824	-3.83165	0.000127289	0.00267363
chr1:150619637-150620313	271.977	-0.803704	0.140624	-5.71528	1.09527e-08	9.09927e-07
chr1:150621526-150621806	54.0914	-0.0599289	0.196993	-0.304219	0.760961	0.887022
chr1:150629032-150629936	2667.66	-0.228416	0.183681	-1.24355	0.213667	0.459311
chr1:150635312-150635521	22.4342	0.149949	0.307949	0.486928	0.626309	0.808084
chr1:150696994-150697539	1107.04	-0.376118	0.171897	-2.18805	0.0286662	0.139686
chr1:150760041-150760393	58.8203	-0.393855	0.215606	-1.82673	0.0677397	0.238635
chr1:150763691-150764104	56.7067	-0.196475	0.202403	-0.97071	0.331693	0.583949
chr1:150764864-150765113	17.7264	-0.756703	0.386079	-1.95997	0.0499996	0.198548
chr1:150765467-150766166	247.306	-0.401014	0.16119	-2.48783	0.0128525	0.0829313
chr1:150770928-150771255	26.2958	-0.947059	0.328898	-2.87949	0.00398314	0.0369423
chr1:150771482-150771703	19.2064	-0.551061	0.395442	-1.39353	0.16346	0.395696
chr1:150775294-150775630	39.1181	0.54526	0.211464	2.5785	0.00992304	0.0696113
chr1:150777500-150777843	59.4908	-0.145336	0.160388	-0.906153	0.364855	0.61381
chr1:150787844-150788294	239.414	-0.295628	0.151582	-1.95029	0.0511418	0.201391
chr1:150789365-150789827	318.96	-0.382578	0.140274	-2.72736	0.00638428	0.051529
chr1:150791381-150791989	432.587	-0.411597	0.117076	-3.51564	0.000438701	0.00710922
chr1:150793262-150793607	206.494	-0.44006	0.127636	-3.44778	0.000565222	0.0086348
chr1:150807192-150807971	76.7095	0.334027	0.205589	1.62473	0.10422	0.306602
chr1:150809740-150810012	15.9341	-0.549344	0.400455	-1.3718	0.170126	0.404665
chr1:150813120-150813450	87.9533	0.0134865	0.155812	0.086556	0.931024	0.970385
chr1:150843464-150843863	64.7828	0.751088	0.488207	1.53846	0.123936	0.338736
chr1:150846577-150846850	19.4038	0.109598	0.356201	0.307685	0.758322	0.885636
chr1:150852126-150853135	239.888	-0.424136	0.110174	-3.84968	0.000118272	0.00252209
chr1:150876149-150877089	1890.69	-0.274401	0.173641	-1.58027	0.114044	0.323092
chr1:150881687-150882128	90.9032	-1.19762	0.285452	-4.19552	2.72252e-05	0.000770245
chr1:150889416-150889700	21.7996	0.579486	0.292168	1.9834	0.0473224	0.191847
chr1:150909793-150910135	44.4769	-0.235923	0.266585	-0.884981	0.376167	0.623446
chr1:150922530-150922857	90.5057	-0.283013	0.214512	-1.31934	0.187056	0.427003
chr1:150926034-150926777	791.807	-0.4031	0.196637	-2.04997	0.0403672	0.173754
chr1:150927662-150927977	123.378	-0.493082	0.162238	-3.03925	0.00237169	0.0255028
chr1:150971210-150971510	119.414	-0.185177	0.160259	-1.15549	0.24789	0.498674
chr1:150973944-150975029	857.796	-0.372696	0.237293	-1.57061	0.116273	0.326743
chr1:150977053-150977687	848.368	-0.251087	0.126559	-1.98395	0.0472617	0.191703
chr1:150979068-150979753	561.78	-0.155065	0.137892	-1.12454	0.260784	0.512952
chr1:150995924-150996279	57.6913	-0.158372	0.213959	-0.740198	0.45918	0.691692
chr1:150999196-150999532	47.2011	0.95227	0.296509	3.2116	0.00131997	0.0164779
chr1:151001568-151002436	382.36	-0.442682	0.136302	-3.24779	0.00116305	0.0149774
chr1:151006390-151007063	558.761	-0.255457	0.0996013	-2.5648	0.0103235	0.071434
chr1:151008096-151009106	1322.84	-0.419182	0.193412	-2.16729	0.0302124	0.144494
chr1:151013625-151013872	10.9573	0.7174	0.434073	1.65272	0.0983879	0.296685
chr1:151024520-151024962	149.472	-0.242162	0.177287	-1.36593	0.17196	0.407006
chr1:151033491-151034186	302.227	-0.237454	0.143776	-1.65156	0.0986251	0.297033
chr1:151045587-151045871	47.9632	-0.69096	0.317492	-2.17631	0.0295324	0.142332
chr1:151047570-151048856	681.987	0.171337	0.13591	1.26066	0.207431	0.451844
chr1:151057684-151058593	1274.58	-0.223044	0.171589	-1.29987	0.193644	0.435428
chr1:151059185-151059843	903.247	-0.173448	0.192949	-0.898935	0.368687	0.617136
chr1:151070244-151071405	842.718	-0.355755	0.165676	-2.14729	0.0317699	0.149399
chr1:151131109-151131644	35.4455	1.36281	0.28066	4.85572	1.19947e-06	5.56142e-05
chr1:151139798-151140289	78.8746	-0.710936	0.196306	-3.62156	0.000292827	0.00518673
chr1:151145843-151146166	94.4212	-0.300058	0.190251	-1.57717	0.114757	0.324263
chr1:151146208-151147180	1552.58	-0.0410939	0.143935	-0.285504	0.775258	0.894715
chr1:151156048-151156329	165.901	0.0599369	0.146398	0.40941	0.682239	0.842546
chr1:151156453-151156780	274.994	0.267939	0.149097	1.79708	0.072323	0.247868
chr1:151156999-151157565	578.008	-0.0523939	0.117787	-0.44482	0.65645	0.827142
chr1:151158357-151158796	198.776	-0.129627	0.121638	-1.06568	0.286569	0.539634
chr1:151159043-151159698	384.372	-0.171779	0.143795	-1.19461	0.232241	0.481115
chr1:151165291-151165505	40.2293	0.529725	0.240768	2.20015	0.0277962	0.136968
chr1:151165575-151166432	1186.12	-0.358617	0.148722	-2.41131	0.0158951	0.0954132
chr1:151166454-151166687	68.89	-0.422274	0.184296	-2.29128	0.021947	0.117441
chr1:151175840-151176369	164.135	0.0127932	0.14783	0.0865399	0.931037	0.970389
chr1:151189570-151190415	610.995	-0.155244	0.154557	-1.00444	0.315166	0.567931
chr1:151198210-151199108	1069.13	-0.340487	0.169889	-2.00417	0.0450521	0.185968
chr1:151200250-151200493	37.5719	-0.204527	0.25325	-0.807609	0.419316	0.65979
chr1:151222509-151222900	40.4831	-0.139094	0.208416	-0.667388	0.504524	0.725549
chr1:151237958-151238314	121.144	0.115375	0.171013	0.674657	0.499894	0.72214
chr1:151238369-151238748	41.0934	0.0727297	0.262613	0.276947	0.781821	0.898142
chr1:151251768-151252019	84.0011	-0.0782782	0.169229	-0.462558	0.643681	0.819219
chr1:151254387-151255177	1480.99	-0.237851	0.185681	-1.28097	0.200204	0.443435
chr1:151264620-151265064	260.906	-0.523988	0.139076	-3.76763	0.000164805	0.00328734
chr1:151266815-151267054	16.9169	0.854506	0.307459	2.77925	0.00544845	0.0461545
chr1:151275363-151275730	174.59	0.00510256	0.145579	0.0350501	0.97204	0.988147
chr1:151277235-151277587	379.26	-0.52729	0.197818	-2.66553	0.00768662	0.0586063
chr1:151281155-151282758	4906.25	-0.210022	0.173375	-1.21137	0.225752	0.473621
chr1:151283293-151283509	236.767	-0.152508	0.149555	-1.01975	0.307848	0.561026
chr1:151290737-151291216	61.8001	0.118841	0.246605	0.481906	0.629873	0.810417
chr1:151292297-151293151	107.247	0.0379434	0.202669	0.187218	0.85149	0.933155
chr1:151300744-151301388	145.31	-0.137691	0.156052	-0.882344	0.377591	0.624766
chr1:151311495-151312444	1317.4	-0.270167	0.127218	-2.12365	0.0336998	0.15518
chr1:151325250-151325661	224.769	-0.706514	0.125212	-5.64254	1.67562e-08	1.33153e-06
chr1:151326937-151328321	1301.21	-0.233454	0.123278	-1.89371	0.0582633	0.217923
chr1:151340858-151341610	166.774	-0.18448	0.141411	-1.30457	0.192041	0.433313
chr1:151346743-151347687	1701.09	-0.289769	0.138732	-2.0887	0.0367347	0.163918
chr1:151356710-151357007	34.3228	-0.288289	0.287307	-1.00342	0.315659	0.568496
chr1:151368348-151368613	33.6022	-0.207616	0.22242	-0.933438	0.350594	0.601233
chr1:151370201-151370744	76.3468	-0.63667	0.168488	-3.77873	0.000157631	0.00317461
chr1:151371453-151372180	128.363	-0.650152	0.154541	-4.20699	2.58797e-05	0.000739659
chr1:151381112-151381382	30.0071	-0.065368	0.270359	-0.241782	0.808949	0.912085
chr1:151399206-151400227	653.404	-0.296109	0.134606	-2.19983	0.0278191	0.13705
chr1:151401914-151402140	36.1982	0.344175	0.257794	1.33508	0.181851	0.420065
chr1:151405260-151405858	27.6371	0.255786	0.249958	1.02331	0.306159	0.559428
chr1:151416292-151416623	22.5105	0.313961	0.274304	1.14457	0.252387	0.503673
chr1:151443859-151444228	132.732	0.0551282	0.125564	0.439044	0.66063	0.829828
chr1:151458210-151459681	1212.6	-0.460067	0.207042	-2.22209	0.0262769	0.132036
chr1:151473205-151473722	44.9002	-0.116418	0.241615	-0.481835	0.629923	0.810439
chr1:151501531-151501765	24.8508	-0.262897	0.264159	-0.995223	0.319628	0.572464
chr1:151510977-151511954	512.082	-0.120434	0.157684	-0.763769	0.445005	0.680678
chr1:151512065-151512294	46.7151	-0.165487	0.188032	-0.8801	0.378805	0.625777
chr1:151512989-151513447	161.832	-0.10452	0.158211	-0.660636	0.508846	0.72868
chr1:151534692-151535037	141.799	0.0868021	0.160392	0.541188	0.588378	0.78347
chr1:151537135-151537427	91.9242	-0.739508	0.180396	-4.09936	4.14301e-05	0.00108493
chr1:151539635-151540862	1067.75	-0.258633	0.148822	-1.73786	0.082235	0.267392
chr1:151541033-151541396	110.302	-0.427201	0.167042	-2.55745	0.0105444	0.0724701
chr1:151546879-151547911	114.903	-0.310143	0.150742	-2.05744	0.0396439	0.171818
chr1:151548850-151549050	13.1045	-0.26945	0.461509	-0.583846	0.559324	0.763967
chr1:151570173-151570425	22.1096	0.577715	0.313493	1.84283	0.0653531	0.233426
chr1:151574949-151575267	39.7479	0.961296	0.31	3.10095	0.001929	0.0218634
chr1:151583888-151584110	18.3404	-0.829987	0.331169	-2.50623	0.0122025	0.0800817
chr1:151585640-151585915	28.0743	-0.00951866	0.30769	-0.0309359	0.975321	0.98959
chr1:151593836-151594087	16.9388	-0.26244	0.370194	-0.708925	0.478371	0.706185
chr1:151594126-151594481	46.8605	-0.05384	0.217259	-0.247815	0.804278	0.909857
chr1:151596541-151596848	18.0434	-0.471947	0.395479	-1.19335	0.232731	0.481669
chr1:151608296-151608683	561.308	-0.232917	0.146635	-1.58841	0.112194	0.320071
chr1:151611238-151612521	1600.6	-0.35142	0.149038	-2.35793	0.0183772	0.104873
chr1:151619568-151619997	199.421	-0.202619	0.148273	-1.36653	0.171773	0.406778
chr1:151620308-151620695	195.824	-0.153525	0.197478	-0.777429	0.436906	0.674252
chr1:151621239-151621701	120.87	-0.0846864	0.173269	-0.488758	0.625013	0.807167
chr1:151635774-151635986	22.0234	-0.0795579	0.322112	-0.246988	0.804917	0.910171
chr1:151637854-151638172	35.2121	0.0383491	0.296343	0.129408	0.897035	0.954875
chr1:151638486-151638718	21.0804	0.135495	0.343137	0.394871	0.692938	0.84868
chr1:151653452-151653959	230.175	-0.213187	0.100657	-2.11797	0.0341779	0.156648
chr1:151654171-151654639	505.381	-0.209808	0.104247	-2.01261	0.0441555	0.1837
chr1:151655503-151655705	49.7712	-0.000638039	0.22165	-0.00287859	0.997703	0.999075
chr1:151661669-151662120	196.955	-0.0106255	0.135552	-0.0783874	0.93752	0.973173
chr1:151667238-151667486	23.9753	-0.238683	0.354831	-0.672667	0.501159	0.722993
chr1:151669485-151669686	15.3364	-0.264423	0.326919	-0.808833	0.418611	0.659268
chr1:151670301-151670653	81.1216	-0.11783	0.233649	-0.504305	0.614047	0.800061
chr1:151678474-151678784	24.5794	0.41817	0.363669	1.14987	0.250199	0.501208
chr1:151680804-151681137	55.8459	-0.279435	0.231766	-1.20568	0.227943	0.476254
chr1:151690784-151691017	23.1916	-0.193251	0.250358	-0.771896	0.440176	0.676907
chr1:151692164-151692644	70.0568	-0.436565	0.268306	-1.62712	0.103712	0.30572
chr1:151693166-151693376	16.1518	0.0380174	0.333805	0.113891	0.909324	0.960572
chr1:151710250-151710530	27.0518	0.107843	0.310714	0.347083	0.728529	0.869153
chr1:151716804-151717197	39.1389	0.183332	0.237094	0.773246	0.439377	0.676195
chr1:151721369-151721900	96.3234	-0.0456982	0.271876	-0.168085	0.866517	0.940621
chr1:151734945-151735419	375.478	-0.304378	0.11731	-2.59466	0.00946851	0.0674577
chr1:151756346-151756606	18.4495	-0.230961	0.330812	-0.698162	0.485076	0.71134
chr1:151762845-151764262	649.336	-0.0706322	0.12254	-0.576402	0.564343	0.767352
chr1:151773852-151774058	8.46606	-0.00876875	0.457911	-0.0191494	0.984722	0.993675
chr1:151780702-151781133	167.801	-0.331775	0.173125	-1.91638	0.0553161	0.211069
chr1:151783547-151784515	391.31	-0.0911775	0.175793	-0.518663	0.603996	0.793576
chr1:151790028-151791130	2404.1	-0.199315	0.187858	-1.06099	0.288696	0.541767
chr1:151795920-151796510	84.9353	0.381341	0.15672	2.43326	0.0149634	0.0917508
chr1:151798683-151799119	50.2029	-0.0866997	0.202525	-0.428094	0.668583	0.83459
chr1:151799543-151799840	39.5295	0.0922459	0.249453	0.369793	0.711537	0.859578
chr1:151801799-151802067	8.51504	-0.474848	0.584367	-0.812584	0.416456	0.657571
chr1:151807761-151808210	165.39	-0.0529729	0.153472	-0.345162	0.729972	0.869852
chr1:151809654-151810017	97.7048	0.0862294	0.197664	0.436243	0.66266	0.831169
chr1:151817281-151817636	144.241	0.174527	0.133375	1.30855	0.190687	0.431525
chr1:151819344-151819847	131.065	0.445429	0.172421	2.58338	0.00978382	0.0690015
chr1:151820353-151820553	30.3808	0.0994785	0.232833	0.427253	0.669195	0.834983
chr1:151822492-151822758	44.4094	0.0094689	0.201106	0.0470841	0.962446	0.983957
chr1:151827836-151828347	56.2814	-0.0821311	0.207499	-0.395814	0.692242	0.848271
chr1:151828924-151829435	202.707	0.0209661	0.121816	0.172113	0.863349	0.939209
chr1:151829585-151829873	29.9117	0.0218514	0.255499	0.0855242	0.931845	0.970768
chr1:151836454-151836960	298.057	-0.0826763	0.130939	-0.631412	0.527771	0.741786
chr1:151838095-151838965	255.168	-0.148814	0.234767	-0.633882	0.526158	0.740871
chr1:151841270-151841495	26.2207	-0.343994	0.349275	-0.984879	0.324683	0.577337
chr1:151846171-151846617	117.292	-0.220253	0.139314	-1.58099	0.113881	0.322801
chr1:151849168-151849575	136.616	-0.0503697	0.165726	-0.303934	0.761178	0.887126
chr1:151856003-151856307	54.5702	-0.114247	0.220042	-0.519207	0.603616	0.793337
chr1:151856767-151857030	36.8484	0.458142	0.232996	1.96631	0.0492628	0.196739
chr1:151857524-151857746	26.6584	0.566299	0.338842	1.67127	0.0946674	0.290048
chr1:151858031-151858757	103.602	0.0970647	0.179781	0.539905	0.589263	0.784042
chr1:151859944-151860359	76.688	-0.296523	0.244565	-1.21245	0.22534	0.473109
chr1:151867344-151868478	235.988	-0.0381984	0.184368	-0.207185	0.835865	0.925756
chr1:151872805-151873234	64.0803	0.487156	0.170068	2.86447	0.00417706	0.0382656
chr1:151887188-151887496	38.9794	0.381861	0.297322	1.28433	0.199025	0.442142
chr1:151898727-151898927	13.6409	0.777461	0.422143	1.8417	0.0655193	0.23378
chr1:151909172-151910039	2279.51	-0.306388	0.180294	-1.69938	0.0892476	0.280404
chr1:151915081-151915767	68.5743	0.169596	0.277572	0.610997	0.541201	0.75115
chr1:151920106-151920405	48.9706	-0.0550505	0.307095	-0.179262	0.857732	0.936472
chr1:151921497-151921940	190.547	-0.286425	0.138366	-2.07006	0.0384471	0.168618
chr1:151934021-151934360	96.1847	0.146689	0.175772	0.834543	0.403975	0.647382
chr1:151939820-151940044	21.5437	-0.511716	0.309036	-1.65584	0.0977534	0.295559
chr1:151941132-151941808	230.201	-0.786608	0.253056	-3.10843	0.00188082	0.0214656
chr1:151945678-151946168	256.616	-0.547665	0.175121	-3.12736	0.00176387	0.0204382
chr1:151958989-151959206	13.5512	0.16644	0.386296	0.430862	0.666569	0.833505
chr1:151967150-151967528	57.5554	-0.360304	0.247188	-1.45761	0.144948	0.37008
chr1:151967989-151968334	80.3038	0.160238	0.154066	1.04006	0.298312	0.551527
chr1:151972846-151973301	324.032	0.124857	0.124287	1.00459	0.315096	0.56789
chr1:151976871-151977189	40.3245	0.381471	0.356028	1.07146	0.283961	0.537135
chr1:151980355-151980882	53.8291	0.470908	0.264421	1.7809	0.0749283	0.253196
chr1:151984232-151984681	300.948	-0.246473	0.126164	-1.9536	0.0507486	0.200433
chr1:151989147-151989843	892.936	-0.194122	0.0837799	-2.31705	0.0205008	0.112379
chr1:151992385-151992893	609.554	-0.102487	0.156979	-0.652873	0.513838	0.732278
chr1:151993064-151993379	169.424	0.0927228	0.145532	0.637129	0.524041	0.73942
chr1:151993512-151994100	470.456	0.0881073	0.164984	0.534035	0.593317	0.786718
chr1:152000895-152002048	1516.76	-0.0215612	0.0871339	-0.247449	0.804561	0.909991
chr1:152013658-152014031	99.8458	0.0948819	0.161159	0.588747	0.556031	0.761379
chr1:152014912-152015332	110.701	-0.510559	0.235321	-2.16962	0.0300353	0.143928
chr1:152015809-152016020	27.424	-0.15055	0.304351	-0.494659	0.620841	0.804466
chr1:152019241-152019520	23.232	0.0687814	0.467334	0.147178	0.882991	0.948391
chr1:152020882-152021295	59.4993	-0.242502	0.265611	-0.912997	0.361244	0.610625
chr1:152022637-152022946	54.2182	-0.245552	0.256507	-0.957291	0.338421	0.590069
chr1:152028979-152029618	139.656	0.413909	0.163731	2.52798	0.0114721	0.0768149
chr1:152034421-152035032	358.051	-0.0180126	0.11123	-0.16194	0.871353	0.943082
chr1:152036231-152037557	1685.59	-0.161524	0.0916996	-1.76145	0.078163	0.259698
chr1:152037960-152038591	527.435	-0.0603364	0.115726	-0.521374	0.602106	0.792424
chr1:152047666-152048757	3705.41	-0.095465	0.137133	-0.696147	0.486337	0.712254
chr1:152067237-152067671	93.6925	-0.145328	0.200063	-0.72641	0.467587	0.697926
chr1:152107670-152108976	623.185	4.22255	0.286199	14.7539	2.90585e-49	2.67667e-45
chr1:152110419-152110634	59.2124	3.74534	0.29902	12.5254	5.42273e-36	1.71258e-32
chr1:152110691-152111910	273.898	3.13846	0.191289	16.4069	1.70797e-60	2.69702e-56
chr1:152118985-152119265	39.2056	0.799891	0.201177	3.97605	7.00698e-05	0.0016546
chr1:152142018-152142315	50.8481	0.260598	0.2069	1.25954	0.207836	0.452394
chr1:152145637-152146215	116.889	-0.393875	0.251863	-1.56384	0.117854	0.329212
chr1:152149038-152149334	22.7019	-0.374144	0.336128	-1.1131	0.265666	0.518432
chr1:152160522-152161069	454.756	-0.524164	0.124068	-4.22483	2.39124e-05	0.000694111
chr1:152162776-152163137	143.086	-0.435381	0.174851	-2.49002	0.0127737	0.0825698
chr1:152165364-152165612	55.3529	-0.42408	0.278573	-1.52233	0.127927	0.344747
chr1:152167964-152168168	14.2985	-0.375509	0.45285	-0.829213	0.406984	0.649931
chr1:152169390-152169753	56.4332	0.0139136	0.263394	0.0528244	0.957872	0.982015
chr1:152170522-152170797	23.7935	0.0641832	0.370829	0.17308	0.862588	0.938808
chr1:152182492-152182768	36.0059	0.486442	0.22178	2.19335	0.0282823	0.138494
chr1:152182881-152183196	39.5493	-0.363129	0.241388	-1.50434	0.132494	0.351791
chr1:152185560-152185925	132.457	0.34377	0.128454	2.67622	0.00744585	0.0573361
chr1:152189850-152190132	46.2289	0.552043	0.206273	2.67627	0.00744469	0.0573299
chr1:152347194-152347478	27.884	0.320765	0.297541	1.07805	0.28101	0.53425
chr1:152440686-152441217	145.034	0.622965	0.158686	3.92577	8.64534e-05	0.00196203
chr1:152458366-152458759	168.764	0.11873	0.112375	1.05655	0.290717	0.543884
chr1:152460268-152460597	58.0174	0.00836108	0.174089	0.0480276	0.961694	0.983634
chr1:152461612-152461905	43.5934	-0.0495173	0.267299	-0.185251	0.853032	0.933952
chr1:152519870-152520306	60.1952	-0.813665	0.213251	-3.81553	0.000135892	0.00282162
chr1:152546797-152547000	17.6568	-0.246321	0.306794	-0.802888	0.422039	0.662063
chr1:152654025-152654441	72.3162	0.456071	0.242939	1.87731	0.0604761	0.222844
chr1:152820839-152821126	28.2101	-0.145713	0.239259	-0.609017	0.542513	0.752096
chr1:152869840-152870169	106.982	0.375225	0.167713	2.2373	0.0252667	0.128762
chr1:153032051-153032467	46.5522	-0.385918	0.236183	-1.63398	0.102263	0.303333
chr1:153032973-153033281	34.2456	0.205531	0.217617	0.944462	0.344934	0.59603
chr1:153221041-153221241	16.7128	0.0008602	0.353845	0.00243101	0.99806	0.999208
chr1:153222943-153223724	160.776	0.258538	0.143076	1.807	0.0707625	0.244702
chr1:153228563-153228774	52.3668	-0.543409	0.235974	-2.30283	0.0212883	0.11514
chr1:153231436-153232217	597.611	-0.227594	0.109392	-2.08054	0.0374758	0.165952
chr1:153232590-153232844	49.5136	-0.0808884	0.208575	-0.387815	0.698153	0.851685
chr1:153233329-153233554	48.0732	0.381852	0.302841	1.2609	0.207345	0.451753
chr1:153251075-153251448	92.2931	-0.099155	0.246879	-0.401635	0.687953	0.845816
chr1:153251506-153251945	42.4326	0.378899	0.305458	1.24043	0.214817	0.460623
chr1:153260501-153260959	91.7556	-0.190003	0.170374	-1.11521	0.264761	0.517424
chr1:153261206-153262007	163.213	-0.238133	0.192303	-1.23832	0.215597	0.461457
chr1:153277915-153278357	52.499	0.181436	0.259913	0.698065	0.485136	0.711369
chr1:153288491-153288997	96.4576	0.433303	0.194507	2.22769	0.0259009	0.130807
chr1:153291287-153291630	56.3334	-0.398145	0.225831	-1.76302	0.0778965	0.259086
chr1:153293396-153293697	33.5443	-0.621334	0.252985	-2.45601	0.014049	0.0880209
chr1:153306896-153307194	32.7833	-0.505049	0.267903	-1.88519	0.0594042	0.220541
chr1:153312643-153312868	19.4705	0.0231772	0.322301	0.0719115	0.942672	0.975303
chr1:153342007-153342362	94.051	-0.198614	0.1454	-1.36598	0.171944	0.406988
chr1:153342609-153342933	107.492	0.156661	0.163076	0.960663	0.336722	0.588509
chr1:153343357-153343650	78.639	-0.160467	0.195953	-0.818907	0.412839	0.654674
chr1:153344554-153345088	346.961	-0.102042	0.0909834	-1.12154	0.262058	0.514356
chr1:153352487-153352765	91.4232	0.143809	0.158219	0.908925	0.36339	0.612463
chr1:153355512-153355847	318.864	-0.15531	0.129186	-1.20222	0.229279	0.477742
chr1:153357472-153358416	807.286	-0.325675	0.0973327	-3.34599	0.000819886	0.011502
chr1:153360206-153360591	283.614	-0.366568	0.133373	-2.74844	0.00598804	0.0492735
chr1:153367223-153367423	16.2119	-0.409213	0.366274	-1.11723	0.263895	0.516384
chr1:153368504-153369007	67.2357	0.405957	0.22504	1.80393	0.0712423	0.245631
chr1:153374089-153374437	138.499	0.126975	0.142809	0.889124	0.373937	0.621703
chr1:153375417-153375992	383.522	-0.269029	0.12758	-2.10871	0.03497	0.158927
chr1:153386387-153387045	1033.65	-0.35069	0.140798	-2.49072	0.0127484	0.0824581
chr1:153390919-153391348	277.009	-0.559457	0.111036	-5.03854	4.69109e-07	2.46744e-05
chr1:153397028-153397319	26.5026	-0.0863425	0.261905	-0.329671	0.741649	0.876537
chr1:153404748-153405101	70.0668	0.0912334	0.199562	0.457167	0.647551	0.821623
chr1:153408175-153408768	85.1528	0.0946721	0.283553	0.333878	0.738471	0.874684
chr1:153413994-153414331	46.0498	-1.13318	0.411051	-2.75679	0.00583723	0.0483855
chr1:153415754-153416157	48.743	-0.982725	0.207123	-4.74465	2.08866e-06	8.92429e-05
chr1:153422513-153422796	44.1306	0.149225	0.194002	0.769194	0.441778	0.678206
chr1:153436789-153437119	67.2464	0.212415	0.184704	1.15003	0.250132	0.501119
chr1:153447527-153447808	19.061	0.294059	0.4077	0.721263	0.470748	0.700327
chr1:153452484-153452740	25.6075	-0.162286	0.316156	-0.51331	0.607734	0.796026
chr1:153458765-153459053	30.1599	-0.874259	0.260934	-3.35049	0.00080668	0.0113632
chr1:153462763-153463131	85.5728	-0.76528	0.291872	-2.62197	0.00874219	0.0638658
chr1:153465734-153466077	74.7155	0.0273698	0.209478	0.130657	0.896046	0.954424
chr1:153470722-153471063	54.6956	-0.183457	0.294545	-0.62285	0.533383	0.745601
chr1:153474406-153474712	24.338	-1.41747	0.370724	-3.82352	0.00013156	0.00274721
chr1:153475344-153475626	42.9955	-0.00997667	0.244571	-0.0407925	0.967461	0.986107
chr1:153490269-153491149	626.047	-0.0743192	0.124184	-0.598462	0.549532	0.756754
chr1:153494953-153495224	64.6524	0.0313135	0.200597	0.156101	0.875953	0.945016
chr1:153506792-153507257	51.1228	-0.255867	0.254546	-1.00519	0.314807	0.567624
chr1:153509796-153510034	32.7045	0.172716	0.223749	0.771919	0.440162	0.676896
chr1:153510783-153511280	190.348	-0.0749519	0.168778	-0.444085	0.656981	0.82747
chr1:153513130-153513388	32.3093	0.163441	0.229881	0.710981	0.477096	0.705065
chr1:153515927-153516220	33.2388	0.00441831	0.251002	0.0176027	0.985956	0.994145
chr1:153518551-153518982	162.082	0.0185037	0.183348	0.100921	0.919613	0.965315
chr1:153526285-153526582	28.8848	-0.166174	0.248953	-0.667493	0.504457	0.725517
chr1:153533126-153533563	117.315	-0.0240444	0.196963	-0.122075	0.902839	0.957524
chr1:153533705-153534065	55.4658	-0.214718	0.253903	-0.845669	0.397737	0.642252
chr1:153535988-153536494	151.525	-1.17674	0.308529	-3.81404	0.000136711	0.00283436
chr1:153536737-153537111	209.587	-0.187605	0.109435	-1.7143	0.0864739	0.27536
chr1:153540781-153541089	201.028	-0.0903644	0.15044	-0.600669	0.54806	0.755778
chr1:153544971-153546133	1118.49	0.0920743	0.115051	0.800289	0.423544	0.663471
chr1:153549334-153549574	54.7171	0.0849889	0.245273	0.346507	0.728961	0.869354
chr1:153551053-153551526	443.832	-0.116698	0.12768	-0.913991	0.360721	0.610185
chr1:153553807-153554322	150.309	-0.0983969	0.118196	-0.832492	0.405131	0.648405
chr1:153563661-153563916	138.022	-0.020044	0.13123	-0.15274	0.878604	0.946236
chr1:153565722-153566963	1594.65	-0.127324	0.144388	-0.881822	0.377873	0.624962
chr1:153572522-153573091	330.597	-0.249372	0.0992095	-2.51359	0.0119511	0.0790012
chr1:153573364-153573718	63.753	-0.944158	0.272011	-3.47103	0.000518469	0.00808596
chr1:153597198-153597440	64.1069	-0.432477	0.343319	-1.25969	0.20778	0.452318
chr1:153598612-153599287	826.308	-0.257729	0.196028	-1.31476	0.188591	0.429103
chr1:153608814-153609642	134.018	0.583502	0.208864	2.79369	0.00521102	0.0447034
chr1:153610275-153610646	71.2928	0.0857696	0.172175	0.498154	0.618376	0.80289
chr1:153612930-153613218	35.3955	-0.441512	0.35452	-1.24538	0.212992	0.458565
chr1:153623174-153623523	130.761	-0.126586	0.166091	-0.76215	0.445971	0.681385
chr1:153626854-153627940	677.872	-0.256255	0.149785	-1.71082	0.0871149	0.276525
chr1:153633743-153634640	2057.19	-0.081167	0.174763	-0.464439	0.642333	0.818369
chr1:153646448-153647420	520.358	-0.110148	0.10637	-1.03553	0.300423	0.553617
chr1:153652847-153653541	377.94	-0.143429	0.113164	-1.26744	0.204997	0.449097
chr1:153658448-153659098	1186.94	-0.0282476	0.158392	-0.17834	0.858456	0.936906
chr1:153670644-153672028	1506.39	-0.317655	0.0994137	-3.19528	0.00139695	0.0172053
chr1:153677676-153677997	73.227	-0.272295	0.205946	-1.32217	0.186113	0.425746
chr1:153678495-153679806	280.69	-0.221258	0.211882	-1.04425	0.296368	0.549444
chr1:153697683-153698094	32.8042	0.00355725	0.33398	0.0106511	0.991502	0.996445
chr1:153699217-153699432	11.4322	-0.0545338	0.404904	-0.134683	0.892862	0.952975
chr1:153727442-153728201	1954.06	-0.236759	0.181561	-1.30402	0.192227	0.433543
chr1:153734417-153735213	348.699	-0.294164	0.131417	-2.23839	0.0251955	0.128551
chr1:153742330-153742638	36.0296	-0.167418	0.254117	-0.658824	0.510009	0.729519
chr1:153743770-153744387	116.178	-0.175429	0.194533	-0.9018	0.367163	0.615841
chr1:153749417-153749830	412.461	-0.27756	0.153272	-1.8109	0.070156	0.243418
chr1:153751045-153751379	103.531	-0.158977	0.177155	-0.89739	0.369511	0.617834
chr1:153768200-153768736	77.8353	-0.0514566	0.230943	-0.222811	0.823683	0.919563
chr1:153769007-153769657	214.844	-0.110455	0.124608	-0.886422	0.37539	0.622789
chr1:153773094-153773978	672.994	-0.277918	0.201951	-1.37617	0.16877	0.402809
chr1:153775146-153776219	573.089	-0.0258102	0.196938	-0.131057	0.89573	0.954288
chr1:153783244-153783984	1225.57	-0.230651	0.189816	-1.21513	0.224317	0.471858
chr1:153790585-153791539	879.049	-0.461492	0.168395	-2.74053	0.00613401	0.0501128
chr1:153791772-153792141	207.257	-0.0599741	0.163815	-0.36611	0.714283	0.861249
chr1:153797239-153797543	57.7953	0.0429989	0.220041	0.195413	0.845069	0.930033
chr1:153803512-153803941	155.462	-0.20811	0.146353	-1.42197	0.155034	0.384422
chr1:153805283-153805745	727.109	-0.323533	0.173264	-1.86729	0.0618617	0.225908
chr1:153821359-153821640	31.4688	0.163787	0.236139	0.693606	0.487929	0.713426
chr1:153832303-153832648	61.9842	0.0515621	0.21549	0.239278	0.81089	0.913061
chr1:153849387-153849940	187.676	-0.148358	0.119976	-1.23656	0.216249	0.462256
chr1:153852188-153852602	207.918	0.0276166	0.173944	0.158767	0.873853	0.944053
chr1:153854204-153854640	262.617	-0.656055	0.140001	-4.68607	2.78507e-06	0.000113723
chr1:153872777-153873259	24.2936	0.328064	0.44973	0.729468	0.465716	0.696507
chr1:153880896-153881386	320.664	0.297305	0.159457	1.86449	0.0622535	0.226699
chr1:153882719-153883029	33.6786	-0.14453	0.269923	-0.53545	0.592339	0.786122
chr1:153905555-153905806	14.4556	0.485794	0.373839	1.29947	0.193781	0.435639
chr1:153920465-153920719	155.408	-0.00956007	0.153952	-0.0620977	0.950485	0.978658
chr1:153922791-153923493	1931.21	-0.27021	0.176013	-1.53517	0.124742	0.339926
chr1:153932495-153932696	14.0269	0.00480589	0.401286	0.0119762	0.990445	0.996036
chr1:153934095-153934301	11.9561	0.258971	0.42738	0.60595	0.544548	0.753351
chr1:153939631-153939831	10.7969	0.402503	0.466361	0.863071	0.388098	0.633972
chr1:153945139-153947138	4528.09	-0.200972	0.205831	-0.976393	0.32887	0.581321
chr1:153958096-153958907	1686.95	-0.045573	0.167948	-0.271351	0.786121	0.900314
chr1:153959822-153960025	147.841	-0.0308903	0.142372	-0.216968	0.828233	0.921997
chr1:153962610-153962996	634.023	-0.20704	0.144924	-1.42861	0.153115	0.381778
chr1:153963178-153963814	949.227	-0.249591	0.143359	-1.74103	0.0816786	0.266363
chr1:153967130-153967970	1018.85	-0.147799	0.11971	-1.23464	0.216965	0.463166
chr1:153977040-153978265	843.396	-0.0439872	0.139511	-0.315295	0.752538	0.882592
chr1:153985267-153985690	143.622	-0.293785	0.178894	-1.64223	0.100542	0.300489
chr1:153986163-153986564	288.738	-0.169794	0.102776	-1.65208	0.098519	0.296908
chr1:153986737-153987074	152.577	0.0247695	0.164849	0.150256	0.880563	0.947127
chr1:153990478-153991261	716.32	-0.421341	0.157593	-2.6736	0.00750424	0.0576292
chr1:154001678-154002027	15.9755	-0.016961	0.505371	-0.0335615	0.973227	0.988733
chr1:154006234-154006492	10.0673	-0.327815	0.677986	-0.483513	0.628731	0.809678
chr1:154014569-154014840	18.0156	-0.20569	0.351902	-0.584511	0.558876	0.763575
chr1:154064208-154064638	40.8235	-0.507482	0.236577	-2.1451	0.0319446	0.149952
chr1:154094428-154094728	30.1058	-0.618448	0.242006	-2.55551	0.0106033	0.0727214
chr1:154095704-154096040	54.0036	-0.00758192	0.257018	-0.0294996	0.976466	0.990096
chr1:154115146-154115575	115.465	-0.235174	0.138654	-1.69612	0.0898628	0.281471
chr1:154129220-154129878	97.5539	-0.346909	0.305143	-1.13687	0.255591	0.507385
chr1:154130010-154130503	67.1394	0.55239	0.214514	2.57507	0.0100219	0.0700592
chr1:154148823-154149278	124.325	0.0553046	0.185046	0.298869	0.76504	0.889315
chr1:154153708-154153971	74.2133	-0.0138589	0.17011	-0.0814705	0.935068	0.972164
chr1:154158323-154158824	431.293	-0.130332	0.100968	-1.29083	0.196762	0.439329
chr1:154170991-154171191	19.2786	-0.212534	0.391324	-0.543115	0.587051	0.782619
chr1:154176394-154176694	99.2521	-0.0846518	0.143655	-0.589273	0.555678	0.761182
chr1:154177744-154177964	108.619	-0.249304	0.177112	-1.4076	0.159249	0.390014
chr1:154180424-154180755	351.578	-0.3707	0.15028	-2.46673	0.0136352	0.0862798
chr1:154182120-154183569	2374.56	-0.0618296	0.161013	-0.384004	0.700975	0.853422
chr1:154190623-154190899	46.5857	-0.35094	0.220176	-1.59391	0.110957	0.317945
chr1:154192032-154192628	121.553	-0.149774	0.164822	-0.908698	0.363509	0.612579
chr1:154194220-154194553	28.1549	-0.261869	0.288396	-0.908017	0.363869	0.612921
chr1:154199054-154199914	200.508	-0.165707	0.117735	-1.40746	0.159292	0.390054
chr1:154213287-154213583	23.3395	0.0936409	0.29326	0.31931	0.749491	0.880917
chr1:154219551-154219783	107.96	-0.294741	0.163482	-1.80289	0.0714054	0.246005
chr1:154220062-154221067	2009.52	-0.42553	0.22517	-1.88982	0.058782	0.219147
chr1:154229175-154229376	22.8922	0.250006	0.358794	0.696796	0.48593	0.711928
chr1:154272018-154273082	1378.54	-0.402759	0.163024	-2.47055	0.0134906	0.0856566
chr1:154304880-154305395	35.6395	-0.68033	0.32517	-2.09223	0.0364181	0.163035
chr1:154320775-154321198	84.8917	-0.374239	0.220023	-1.70091	0.0889603	0.279903
chr1:154324590-154325098	131.571	0.401171	0.192607	2.08285	0.0372647	0.165351
chr1:154325712-154326599	285.774	-0.144089	0.228738	-0.629932	0.528739	0.742373
chr1:154328514-154328843	51.6164	-1.6603	0.235248	-7.05765	1.69339e-12	3.17523e-10
chr1:154329269-154329522	28.6787	-0.398296	0.344689	-1.15552	0.247876	0.498651
chr1:154333364-154333729	86.5132	-0.366418	0.166973	-2.19447	0.0282018	0.138233
chr1:154335031-154335397	79.5215	-0.135561	0.189096	-0.716887	0.473444	0.702325
chr1:154342963-154343163	20.6996	-0.24914	0.309238	-0.805658	0.42044	0.660666
chr1:154347109-154347498	145.132	-0.138294	0.114385	-1.20902	0.226655	0.474715
chr1:154352732-154353955	406.799	-0.00983603	0.123414	-0.0796992	0.936477	0.972729
chr1:154354601-154355020	71.5451	-0.00350167	0.209234	-0.0167357	0.986647	0.99437
chr1:154373968-154374351	68.2885	0.000875968	0.23992	0.00365108	0.997087	0.998872
chr1:154386615-154386844	21.6369	0.231003	0.282185	0.818624	0.413001	0.654822
chr1:154391401-154391886	85.6727	-0.199954	0.167283	-1.19531	0.231968	0.480808
chr1:154400500-154400761	142.251	-0.439976	0.165571	-2.65732	0.00787635	0.059566
chr1:154403464-154403857	461.809	-0.16126	0.114236	-1.41163	0.158058	0.388541
chr1:154405144-154406757	2564.94	-0.299054	0.174542	-1.71337	0.0866454	0.275668
chr1:154407087-154407957	1237.91	-0.0909587	0.117971	-0.771027	0.440691	0.677308
chr1:154419438-154419912	577.484	-0.378708	0.111412	-3.39917	0.0006759	0.00992375
chr1:154420164-154420656	644.098	-0.526176	0.200362	-2.62613	0.00863614	0.0633223
chr1:154423363-154424197	381.788	-0.204652	0.154867	-1.32146	0.186346	0.426025
chr1:154431475-154432059	881.456	-0.422992	0.200608	-2.10855	0.0349838	0.15897
chr1:154432562-154433142	867.781	-0.351816	0.156143	-2.25317	0.0242483	0.125463
chr1:154439492-154439900	84.0264	-0.0614138	0.207501	-0.295968	0.767254	0.890529
chr1:154440152-154440451	49.3732	-0.157297	0.239668	-0.65631	0.511624	0.730706
chr1:154442425-154442685	27.3504	0.365754	0.287558	1.27193	0.203398	0.447131
chr1:154444986-154445313	21.7996	0.0806876	0.366849	0.219948	0.825912	0.920776
chr1:154446232-154446556	28.189	0.296017	0.432981	0.683672	0.494182	0.717881
chr1:154453088-154453468	87.9812	-0.062507	0.201107	-0.310815	0.755941	0.884354
chr1:154453557-154453937	111.622	-0.257481	0.14555	-1.76901	0.0768916	0.257133
chr1:154454689-154455117	270.95	-0.193582	0.112526	-1.72034	0.0853714	0.273289
chr1:154456707-154457042	86.6999	0.186744	0.17496	1.06735	0.285814	0.538953
chr1:154463142-154463455	211.856	0.00704394	0.144144	0.0488675	0.961025	0.983364
chr1:154463548-154464126	498.247	-0.329369	0.104252	-3.15935	0.00158122	0.0188321
chr1:154466202-154466502	78.6716	-0.596705	0.164465	-3.62817	0.000285441	0.00507951
chr1:154474771-154475179	260.344	-0.159857	0.097418	-1.64093	0.100811	0.300887
chr1:154478674-154478942	60.4261	-0.256703	0.161113	-1.59331	0.111091	0.31817
chr1:154479821-154480356	191.656	-0.144704	0.118943	-1.21659	0.223761	0.471223
chr1:154484210-154484598	16.1275	-0.0112031	0.345293	-0.0324451	0.974117	0.989074
chr1:154485111-154485565	132.877	-0.134955	0.117225	-1.15125	0.249628	0.500566
chr1:154490209-154490668	217.921	-0.295477	0.17138	-1.7241	0.0846896	0.272116
chr1:154493261-154493660	264.78	-0.33201	0.187909	-1.76686	0.0772511	0.257827
chr1:154496982-154497327	73.6975	0.39975	0.2095	1.90811	0.0563766	0.213473
chr1:154501386-154502999	425.107	-1.12148	0.155037	-7.23364	4.70232e-13	9.95735e-11
chr1:154518940-154519288	102.678	-0.364536	0.214863	-1.6966	0.0897721	0.281352
chr1:154519401-154520135	102.259	-0.519799	0.177385	-2.93035	0.00338585	0.0329633
chr1:154520316-154520647	69.0916	-0.81301	0.203127	-4.00246	6.26863e-05	0.00151059
chr1:154524828-154525319	110.295	-0.700793	0.159617	-4.39047	1.13108e-05	0.000369895
chr1:154546433-154546934	177.887	-0.101865	0.146366	-0.695957	0.486456	0.712368
chr1:154558257-154559411	2123.11	-0.384007	0.213773	-1.79633	0.072442	0.248119
chr1:154559523-154559862	296.301	-0.037225	0.142274	-0.261644	0.793596	0.904302
chr1:154567796-154568470	169.584	-0.373129	0.214134	-1.7425	0.0814203	0.265987
chr1:154577054-154577292	14.6242	-0.388399	0.327831	-1.18475	0.236115	0.48573
chr1:154595667-154595971	17.8281	0.169266	0.46342	0.365254	0.714922	0.861572
chr1:154607491-154608526	894.808	-0.39663	0.148222	-2.67593	0.00745227	0.0573655
chr1:154608657-154608862	60.9173	-0.54192	0.211508	-2.56217	0.010402	0.0717941
chr1:154620802-154621046	85.8708	-0.589578	0.210868	-2.79595	0.00517472	0.0444834
chr1:154623216-154623848	916.963	-0.377921	0.166661	-2.2676	0.0233538	0.122354
chr1:154625204-154625448	61.3923	-0.349201	0.182611	-1.91227	0.0558416	0.21224
chr1:154626923-154628071	520.117	-0.331733	0.173782	-1.90891	0.0562742	0.213228
chr1:154643295-154643556	29.9595	-0.254343	0.255045	-0.997247	0.318645	0.571574
chr1:154657546-154657995	308.801	-0.258535	0.105418	-2.45249	0.0141872	0.0885832
chr1:154669683-154670059	116.474	0.0331905	0.138706	0.239287	0.810883	0.913061
chr1:154714512-154715264	508.025	-0.338125	0.136136	-2.48373	0.0130013	0.0835516
chr1:154715958-154716315	259.404	-0.542684	0.235062	-2.30868	0.0209612	0.114004
chr1:154720688-154721277	344.628	-0.513392	0.146862	-3.49575	0.000472736	0.00753593
chr1:154726518-154726783	23.6336	0.672953	0.266915	2.52123	0.0116946	0.0778294
chr1:154728942-154729385	52.6306	-0.163916	0.269299	-0.608677	0.542738	0.752231
chr1:154730350-154730696	41.5263	-0.134014	0.235776	-0.568398	0.569765	0.771046
chr1:154735757-154736186	54.9709	-0.137868	0.202198	-0.681846	0.495336	0.718821
chr1:154736876-154737254	169.792	0.128154	0.161119	0.795397	0.426382	0.665908
chr1:154747850-154748528	83.8874	-0.0341094	0.162561	-0.209825	0.833804	0.924789
chr1:154749118-154749327	17.3721	0.378498	0.335091	1.12954	0.25867	0.510602
chr1:154751622-154752138	218.082	-0.350466	0.191865	-1.82663	0.0677556	0.238663
chr1:154760462-154760995	57.9074	-0.280812	0.250637	-1.12039	0.262547	0.514926
chr1:154766038-154766311	43.8323	-0.237188	0.236229	-1.00406	0.315352	0.568152
chr1:154809908-154810414	103.578	0.208763	0.194945	1.07088	0.284223	0.537401
chr1:154819667-154819951	41.0285	0.0870962	0.221849	0.392593	0.69462	0.849757
chr1:154820138-154820683	179.738	-0.122052	0.169383	-0.720567	0.471176	0.700554
chr1:154831527-154831765	19.226	-0.442924	0.312867	-1.41569	0.156865	0.386846
chr1:154840534-154840899	84.2292	-0.183113	0.189326	-0.967184	0.333452	0.585484
chr1:154851406-154851712	27.3997	-0.0259357	0.279049	-0.0929433	0.925949	0.96824
chr1:154860029-154860921	724.659	-0.201787	0.112186	-1.79869	0.072068	0.247346
chr1:154863669-154864099	318.848	-0.448535	0.153466	-2.9227	0.00347011	0.0335362
chr1:154867134-154867426	36.5758	0.116652	0.295855	0.394287	0.693369	0.848919
chr1:154870131-154870605	517.009	0.0235411	0.174424	0.134965	0.892639	0.952855
chr1:154878435-154878999	124.02	-0.136802	0.215552	-0.634662	0.525649	0.740471
chr1:154925541-154926314	339.172	-0.04624	0.142446	-0.324615	0.745473	0.878581
chr1:154936456-154937805	2100.13	-0.277392	0.15062	-1.84167	0.0655233	0.23378
chr1:154942209-154942871	206.207	-0.230506	0.126982	-1.81526	0.0694833	0.24216
chr1:154943818-154944419	120.121	-0.184385	0.156645	-1.17709	0.23916	0.48907
chr1:154955228-154955456	24.6273	-0.18656	0.289796	-0.643761	0.51973	0.736388
chr1:154955612-154956530	353.872	-0.0243561	0.127966	-0.190332	0.849049	0.931897
chr1:154961353-154962559	1057.12	-0.154019	0.185801	-0.828947	0.407134	0.650001
chr1:154970658-154970963	285.209	-0.0558282	0.152144	-0.366944	0.713661	0.860815
chr1:154971144-154971561	249.826	-0.422604	0.21092	-2.00362	0.0451106	0.18613
chr1:154973699-154973990	250.106	-0.0847906	0.171453	-0.494542	0.620924	0.804493
chr1:154974097-154975260	2205.43	-0.246444	0.153675	-1.60367	0.108788	0.314261
chr1:154975612-154975861	130.139	-0.419265	0.181927	-2.30458	0.0211903	0.114815
chr1:154982948-154983639	924.498	-0.314611	0.188467	-1.66931	0.0950557	0.290787
chr1:154993062-154993524	55.8011	-0.108148	0.245255	-0.440961	0.659241	0.828981
chr1:154997371-154997676	236.55	-0.108571	0.16742	-0.648496	0.516664	0.734332
chr1:155000731-155001306	647.206	-0.210744	0.2038	-1.03407	0.301103	0.554256
chr1:155001618-155002601	1654.41	-0.323913	0.211295	-1.53299	0.125277	0.340822
chr1:155006565-155007116	325.877	-0.102147	0.148331	-0.688638	0.491051	0.715792
chr1:155010248-155010526	93.1622	-0.419421	0.199513	-2.10222	0.0355339	0.160552
chr1:155010626-155010922	83.3467	-0.309546	0.212268	-1.45828	0.144764	0.369828
chr1:155012006-155012433	149.905	0.0113526	0.158952	0.0714213	0.943062	0.975477
chr1:155012845-155013045	39.332	0.323004	0.257356	1.25509	0.209447	0.45437
chr1:155017092-155017869	473.347	-0.0576054	0.158271	-0.363967	0.715883	0.862053
chr1:155018938-155019288	125.35	-0.202218	0.155108	-1.30373	0.192327	0.433658
chr1:155022811-155023296	86.8551	-0.261582	0.17262	-1.51536	0.129681	0.347517
chr1:155028666-155029086	86.0652	-0.0050379	0.204658	-0.0246162	0.980361	0.991704
chr1:155035481-155035695	16.5595	-0.975805	0.326266	-2.99082	0.00278226	0.0286123
chr1:155035926-155036297	80.2777	-0.307209	0.159093	-1.931	0.0534829	0.206781
chr1:155036482-155036682	14.4968	-0.628223	0.355611	-1.76661	0.0772944	0.257917
chr1:155037095-155037439	44.817	-0.705672	0.221908	-3.18002	0.00147265	0.0179017
chr1:155044712-155045271	342	-0.245516	0.111382	-2.20426	0.027506	0.136063
chr1:155050416-155051635	1509.23	-0.101929	0.197084	-0.517185	0.605027	0.794257
chr1:155051747-155052267	217.654	-0.075159	0.16581	-0.453285	0.650344	0.823286
chr1:155061527-155061844	111.39	0.123548	0.228803	0.539974	0.589215	0.784013
chr1:155063486-155064186	484.822	-0.224495	0.185535	-1.20999	0.226284	0.474303
chr1:155070859-155072045	403.906	-0.229925	0.142673	-1.61156	0.107058	0.311517
chr1:155078618-155079155	144.706	-0.0984263	0.196301	-0.501404	0.616087	0.801364
chr1:155079660-155079987	58.5336	-0.566721	0.256511	-2.20934	0.0271511	0.134944
chr1:155084678-155085643	1804.09	-0.137412	0.19183	-0.71632	0.473794	0.702569
chr1:155085740-155085961	100.783	0.219521	0.235218	0.933267	0.350682	0.601305
chr1:155091413-155091934	87.4821	0.155468	0.213324	0.728789	0.466131	0.696843
chr1:155094374-155094721	36.1183	-0.268311	0.227728	-1.17821	0.238713	0.488495
chr1:155102140-155102840	252.106	-0.302894	0.168469	-1.79793	0.0721888	0.247578
chr1:155126727-155128109	173.611	-0.363909	0.162353	-2.24147	0.0249959	0.127878
chr1:155128945-155129198	32.4603	-0.715602	0.267879	-2.67136	0.00755449	0.0578816
chr1:155135039-155135514	810.3	-0.381227	0.170322	-2.23828	0.0252029	0.128562
chr1:155135582-155136520	1630.35	-0.281253	0.222653	-1.26319	0.206522	0.450883
chr1:155139980-155140719	673.717	-0.24226	0.161885	-1.49649	0.134525	0.354998
chr1:155141840-155142040	39.7396	-0.817481	0.58393	-1.39996	0.161525	0.393052
chr1:155166748-155167212	105.744	-0.270485	0.341571	-0.791885	0.428428	0.667657
chr1:155167366-155168219	194.818	-0.00696807	0.181789	-0.0383305	0.969424	0.986961
chr1:155172593-155173547	714.868	-0.310155	0.204032	-1.52013	0.128478	0.345621
chr1:155176634-155176967	150.45	0.0139196	0.153767	0.0905241	0.927871	0.968991
chr1:155178797-155179125	43.7264	0.611729	0.230266	2.65662	0.00789294	0.0596558
chr1:155185063-155185844	562.251	-0.263988	0.153318	-1.72184	0.0850988	0.272812
chr1:155193337-155194000	608.847	-0.155579	0.184483	-0.843323	0.399048	0.643387
chr1:155194355-155195123	630.607	-0.266913	0.209269	-1.27545	0.202149	0.445645
chr1:155206937-155207154	67.2798	-0.00634124	0.206494	-0.0307091	0.975502	0.98967
chr1:155207634-155207842	91.2723	-0.485879	0.219188	-2.21673	0.0266418	0.133291
chr1:155208269-155209370	1245.08	-0.545329	0.236431	-2.3065	0.0210828	0.114428
chr1:155210363-155210676	198.115	-0.362666	0.137064	-2.64595	0.00814612	0.0608979
chr1:155219611-155220096	329.518	-0.601397	0.16767	-3.58678	0.00033479	0.00575658
chr1:155220275-155220510	52.9001	-0.603742	0.246072	-2.45352	0.0141467	0.0884176
chr1:155223036-155223335	164.74	-0.419969	0.2069	-2.02982	0.0423752	0.179129
chr1:155224734-155225081	248.615	-0.501287	0.165196	-3.03449	0.00240942	0.0257968
chr1:155226560-155227210	332.15	-0.298828	0.140074	-2.13336	0.0328954	0.152803
chr1:155227338-155228093	1259.93	-0.271533	0.184504	-1.47169	0.141104	0.364799
chr1:155236533-155236794	30.5993	-0.0888859	0.241731	-0.367706	0.713092	0.860545
chr1:155241158-155241455	125.835	-0.273097	0.168725	-1.61859	0.105536	0.308837
chr1:155241701-155242190	778.286	-0.38037	0.191493	-1.98635	0.046995	0.190981
chr1:155244421-155245221	1031.2	-0.416388	0.192669	-2.16116	0.030683	0.146021
chr1:155250663-155251080	426.513	-0.159772	0.1764	-0.905736	0.365075	0.614034
chr1:155255237-155256208	639.278	-0.262015	0.123756	-2.11719	0.0342437	0.156842
chr1:155261593-155262770	1282.58	-0.288796	0.174755	-1.65257	0.098418	0.296713
chr1:155273078-155273901	1150.85	-0.393419	0.211802	-1.85749	0.063242	0.228806
chr1:155277120-155277842	1035.84	-0.196352	0.188933	-1.03927	0.298681	0.551908
chr1:155294975-155295467	23.6283	-0.112798	0.30662	-0.367875	0.712967	0.860445
chr1:155308320-155309375	1882.57	-0.350096	0.130843	-2.67569	0.00745755	0.0573882
chr1:155323028-155323603	1049.3	-0.230619	0.192026	-1.20098	0.22976	0.478342
chr1:155323715-155325124	2807.39	-0.0450239	0.17682	-0.25463	0.799009	0.907192
chr1:155329998-155330567	72.3877	0.284869	0.197916	1.43934	0.150054	0.377548
chr1:155331021-155331426	74.2278	0.339949	0.205741	1.65232	0.0984703	0.29681
chr1:155379643-155379919	13.2603	-0.313856	0.381783	-0.822079	0.411032	0.653228
chr1:155398494-155398701	7.16052	1.31098	0.654133	2.00416	0.0450533	0.18597
chr1:155399820-155400150	37.9389	-0.0684399	0.294142	-0.232676	0.816013	0.915753
chr1:155400217-155400417	12.0043	0.364581	0.489144	0.745346	0.456063	0.689337
chr1:155416459-155416783	52.7689	-0.111084	0.200777	-0.553271	0.580078	0.778094
chr1:155437384-155437713	29.3195	0.478417	0.331865	1.4416	0.149414	0.37669
chr1:155463847-155464461	147.288	-0.52708	0.154542	-3.41059	0.000648229	0.0096023
chr1:155466389-155466590	15.0441	-1.32291	0.382005	-3.46308	0.000534033	0.00827092
chr1:155467104-155467306	15.6814	-0.315963	0.399584	-0.79073	0.429102	0.668169
chr1:155479216-155479583	50.0342	0.187312	0.183661	1.01988	0.307785	0.560975
chr1:155485913-155486411	288.23	-0.305928	0.169933	-1.80029	0.0718145	0.246891
chr1:155499880-155500313	41.7777	-0.153822	0.290169	-0.530111	0.596035	0.788433
chr1:155513574-155513878	45.6604	-0.24758	0.301111	-0.822222	0.410951	0.653164
chr1:155527639-155528190	843.452	-0.305173	0.145665	-2.09503	0.0361681	0.162313
chr1:155536096-155536742	64.5003	-0.0955996	0.23982	-0.398632	0.690165	0.847115
chr1:155562097-155563574	1642.28	-0.319038	0.212813	-1.49915	0.133836	0.353858
chr1:155570226-155570599	34.3407	0.318906	0.347647	0.917329	0.35897	0.608466
chr1:155598998-155599201	6.92754	-0.226058	0.639767	-0.353344	0.723831	0.866661
chr1:155609692-155610375	1280.93	-0.244415	0.17072	-1.43168	0.152236	0.38064
chr1:155622279-155622571	26.3168	-0.406148	0.276039	-1.47135	0.141198	0.364918
chr1:155637499-155637804	41.3153	-0.384679	0.257968	-1.49119	0.135912	0.356992
chr1:155646366-155646738	178.159	-0.693713	0.249836	-2.77668	0.00549172	0.0464258
chr1:155648415-155649006	530.954	-0.441705	0.0887114	-4.97912	6.3875e-07	3.22101e-05
chr1:155649738-155650062	108.67	-0.400254	0.198699	-2.01437	0.0439702	0.183258
chr1:155675572-155676155	211.441	0.118629	0.116846	1.01526	0.309982	0.562878
chr1:155687986-155689396	1797.76	-0.275977	0.220014	-1.25436	0.209712	0.454683
chr1:155698426-155698677	11.801	-0.638343	0.498682	-1.28006	0.200524	0.443851
chr1:155701738-155702043	47.9413	-0.491028	0.308345	-1.59246	0.111281	0.318505
chr1:155706146-155706452	17.7667	0.194456	0.374762	0.518878	0.603846	0.793476
chr1:155729068-155729443	56.7385	-0.279551	0.178295	-1.56792	0.1169	0.327652
chr1:155745274-155745947	1463.39	-0.222157	0.176899	-1.25584	0.209174	0.454067
chr1:155757210-155757531	35.6121	-0.31915	0.334524	-0.954042	0.340062	0.591682
chr1:155763382-155763879	118.94	-0.411662	0.155536	-2.64672	0.00812757	0.0607901
chr1:155763996-155764393	166.703	-0.367966	0.193657	-1.90009	0.057421	0.215971
chr1:155764982-155765242	34.012	-0.220405	0.233642	-0.943346	0.345504	0.596565
chr1:155833619-155833825	15.8288	0.236514	0.386283	0.612283	0.540351	0.750511
chr1:155834193-155834848	165.212	-0.236254	0.159601	-1.48028	0.138798	0.361212
chr1:155856882-155857483	693.362	-0.421878	0.164197	-2.56933	0.0101895	0.0707939
chr1:155859206-155859823	705.017	-0.163097	0.157259	-1.03713	0.299677	0.552852
chr1:155860229-155860838	723.145	-0.441934	0.167519	-2.63812	0.00833682	0.0618575
chr1:155892848-155893052	12.2121	0.415242	0.523672	0.792942	0.427811	0.667146
chr1:155893316-155894306	196.892	-0.0779506	0.143812	-0.542031	0.587797	0.783112
chr1:155909864-155910295	539.105	-0.426225	0.117319	-3.63304	0.000280107	0.00500351
chr1:155911138-155911617	655.719	-0.445759	0.202872	-2.19724	0.0280032	0.137648
chr1:155934075-155934772	1105.34	-0.400458	0.188787	-2.12122	0.0339035	0.155826
chr1:155940634-155941880	389.275	-0.36116	0.133265	-2.71009	0.00672644	0.0534157
chr1:155942328-155942658	122.244	-0.437111	0.189801	-2.30299	0.0212791	0.115113
chr1:155946056-155946610	457.803	-0.129629	0.150484	-0.861414	0.38901	0.634759
chr1:155950062-155950321	69.6285	-0.0152994	0.166032	-0.0921472	0.926581	0.968525
chr1:155961898-155962363	112.247	0.267238	0.244409	1.0934	0.274217	0.527383
chr1:155962591-155962891	38.6524	-0.255944	0.239268	-1.0697	0.284756	0.537976
chr1:155967752-155967976	118.812	-0.112983	0.156189	-0.723372	0.469451	0.699337
chr1:155970474-155971212	1280.76	-0.152686	0.15275	-0.999581	0.317513	0.570382
chr1:155976044-155976441	75.5451	-0.0455926	0.196958	-0.231484	0.816939	0.916214
chr1:155978396-155978927	384.862	-0.265186	0.174284	-1.52157	0.128116	0.345062
chr1:155979059-155979399	100.045	-0.0608337	0.203593	-0.298801	0.765092	0.889347
chr1:155979635-155979877	62.9682	-0.323843	0.179861	-1.80052	0.0717788	0.246822
chr1:155981240-155981801	369.253	-0.532604	0.19138	-2.78296	0.00538651	0.0457754
chr1:155983383-155983883	91.372	-0.427272	0.203118	-2.10356	0.0354168	0.16023
chr1:155989237-155989731	284.958	-0.0771701	0.144206	-0.535139	0.592554	0.786234
chr1:155989810-155990581	702.135	-0.387448	0.148422	-2.61045	0.00904237	0.0653484
chr1:155991118-155991367	76.2595	-0.163507	0.248155	-0.65889	0.509967	0.729489
chr1:156020352-156021175	367.705	-0.233586	0.143457	-1.62827	0.103468	0.305333
chr1:156025936-156026309	83.9703	-0.173027	0.223673	-0.77357	0.439185	0.676084
chr1:156033073-156033320	21.7468	0.165701	0.283493	0.584499	0.558885	0.763575
chr1:156048703-156048942	54.5003	-0.593936	0.198429	-2.99319	0.00276078	0.0284562
chr1:156052888-156053311	214.574	-0.20573	0.143401	-1.43465	0.151386	0.37947
chr1:156053648-156054064	566.603	-0.246343	0.198768	-1.23935	0.215215	0.461048
chr1:156054503-156055410	1497.07	-0.24518	0.191484	-1.28042	0.200399	0.443724
chr1:156055712-156055962	139.544	-0.503667	0.189354	-2.65993	0.00781565	0.0592691
chr1:156061594-156061845	22.0867	-0.617071	0.281595	-2.19134	0.0284269	0.138961
chr1:156062192-156062395	11.0776	-0.254347	0.413704	-0.614805	0.538684	0.74943
chr1:156066365-156066701	82.7522	-0.0889226	0.1615	-0.550605	0.581904	0.779286
chr1:156069874-156070074	11.0322	-0.409067	0.416885	-0.981245	0.326472	0.578995
chr1:156073024-156073281	25.2399	-0.0777144	0.263297	-0.295158	0.767873	0.89086
chr1:156075235-156075509	22.6332	-0.370876	0.265669	-1.39601	0.162712	0.39462
chr1:156076642-156077124	38.0777	-0.175525	0.364644	-0.481359	0.630262	0.810686
chr1:156082342-156083783	553.824	-0.27105	0.117122	-2.31425	0.020654	0.112902
chr1:156084130-156084652	98.8735	-0.405936	0.155065	-2.61785	0.00884859	0.0644133
chr1:156089670-156091043	746.731	-0.21318	0.118633	-1.79696	0.0723416	0.247917
chr1:156096632-156097675	1074.19	-0.301778	0.189209	-1.59494	0.110725	0.317521
chr1:156103047-156103536	328.205	-0.346442	0.177986	-1.94646	0.0516	0.202407
chr1:156104138-156104472	226.338	-0.523777	0.199902	-2.62017	0.00878862	0.0641097
chr1:156106142-156106710	1222.45	-0.510707	0.282464	-1.80804	0.0705997	0.244338
chr1:156114073-156114982	1584.96	-0.370478	0.199008	-1.86163	0.0626558	0.227624
chr1:156115283-156115483	100.176	-0.4048	0.208527	-1.94124	0.0522295	0.20386
chr1:156119693-156120282	618.021	-0.249645	0.172024	-1.45122	0.146718	0.372673
chr1:156123537-156124064	706.406	-0.302339	0.189007	-1.59962	0.109684	0.315871
chr1:156126105-156126893	1515.44	-0.362844	0.19182	-1.89159	0.0585458	0.218598
chr1:156127073-156127527	705.869	-0.388507	0.225814	-1.72047	0.0853461	0.273257
chr1:156128506-156128853	283.303	-0.595537	0.112982	-5.27108	1.35625e-07	8.37739e-06
chr1:156130143-156130568	277.201	-0.288377	0.197861	-1.45747	0.144987	0.370134
chr1:156140140-156140365	15.5479	0.176292	0.414431	0.425383	0.670557	0.835762
chr1:156140861-156141516	71.8991	0.188653	0.191057	0.987417	0.323438	0.576213
chr1:156145868-156146327	305.074	-0.308993	0.141344	-2.18611	0.0288078	0.140157
chr1:156148275-156148704	451.652	-0.29782	0.164974	-1.80525	0.0710354	0.245232
chr1:156150851-156151078	99.4266	-0.385472	0.185103	-2.08247	0.0372997	0.165465
chr1:156151277-156151750	629.644	-0.122802	0.111154	-1.10478	0.269253	0.522065
chr1:156154247-156154680	422.326	-0.10949	0.159828	-0.685052	0.493311	0.71724
chr1:156155793-156156171	216.163	-0.121316	0.156986	-0.772781	0.439652	0.676449
chr1:156159445-156159683	99.328	0.0202576	0.155384	0.130371	0.896273	0.954533
chr1:156160814-156161832	1257.35	-0.570131	0.163387	-3.48945	0.000484007	0.00767354
chr1:156165144-156165384	94.8566	-0.673494	0.219181	-3.07277	0.00212082	0.0234894
chr1:156193648-156194562	1049.21	-0.244656	0.176866	-1.38328	0.166578	0.399929
chr1:156212753-156213648	1484.29	-0.246001	0.16731	-1.47033	0.141473	0.365335
chr1:156217657-156217857	76.9697	-0.2418	0.183066	-1.32084	0.186556	0.426351
chr1:156218032-156218555	86.8408	-0.340089	0.22269	-1.52719	0.126714	0.343031
chr1:156225455-156225756	148.014	-0.117186	0.157645	-0.743351	0.457269	0.690296
chr1:156228341-156229124	1004.85	-0.471575	0.151738	-3.10783	0.00188464	0.0214907
chr1:156233836-156234078	13.5337	0.429546	0.421099	1.02006	0.3077	0.560901
chr1:156241354-156242288	176.866	-0.24191	0.191569	-1.26278	0.206668	0.451034
chr1:156245468-156246078	108.497	-0.354364	0.215192	-1.64674	0.0996117	0.298824
chr1:156246823-156247195	57.9528	0.174338	0.215941	0.807341	0.41947	0.659915
chr1:156248070-156248275	35.8163	0.185639	0.23752	0.78157	0.434467	0.672446
chr1:156257328-156258057	54.1168	0.0871487	0.241578	0.360748	0.718288	0.863355
chr1:156276510-156276888	66.6101	-0.286396	0.371475	-0.77097	0.440725	0.67733
chr1:156277049-156277503	67.2801	0.307207	0.216393	1.41967	0.155703	0.385249
chr1:156281343-156281574	127.262	-0.345658	0.190489	-1.81458	0.069588	0.242338
chr1:156282398-156283137	1471.06	-0.340946	0.185924	-1.8338	0.0666841	0.236306
chr1:156291213-156292011	280.843	-0.791375	0.150581	-5.25548	1.47636e-07	9.01105e-06
chr1:156295152-156295869	174.524	-0.096134	0.143314	-0.670795	0.502351	0.723818
chr1:156311035-156311324	25.8101	-0.166279	0.267257	-0.622167	0.533832	0.745969
chr1:156337843-156338961	2433.32	-0.240584	0.156169	-1.54054	0.123428	0.338004
chr1:156347440-156347651	10.9709	-0.342941	0.623462	-0.550058	0.58228	0.779576
chr1:156356946-156357279	52.2433	0.00521052	0.242577	0.0214799	0.982863	0.992713
chr1:156359980-156360311	27.3335	-0.269745	0.273079	-0.987788	0.323256	0.576023
chr1:156369140-156369525	136.316	-0.405507	0.190974	-2.12336	0.0337238	0.155251
chr1:156371533-156371960	190.587	-0.171857	0.112388	-1.52914	0.126231	0.342282
chr1:156372130-156372385	45.7299	-0.314955	0.180634	-1.74361	0.0812265	0.265559
chr1:156376139-156376494	130.887	-0.749846	0.166092	-4.51464	6.34238e-06	0.000226953
chr1:156377339-156377938	66.6507	-0.182451	0.185377	-0.984215	0.32501	0.577658
chr1:156383001-156383288	90.1256	0.0530786	0.172063	0.308483	0.757715	0.885275
chr1:156383985-156384543	259.267	-0.123451	0.117577	-1.04996	0.293736	0.546926
chr1:156385643-156386005	108.447	-0.081922	0.180174	-0.454683	0.649337	0.822768
chr1:156395067-156395432	73.7109	0.057802	0.188191	0.307145	0.758733	0.885856
chr1:156398269-156398720	182.671	-0.169342	0.134761	-1.25661	0.208894	0.45371
chr1:156420371-156420639	40.7398	-0.394823	0.279588	-1.41216	0.157904	0.388343
chr1:156420727-156422034	498.558	-0.0831184	0.181423	-0.458146	0.646848	0.821231
chr1:156435389-156435931	48.0673	-0.409708	0.21146	-1.93752	0.0526821	0.205019
chr1:156436067-156436670	69.0741	-0.442416	0.210159	-2.10515	0.0352783	0.159835
chr1:156440994-156441306	48.57	-0.158511	0.261985	-0.605039	0.545153	0.753748
chr1:156445764-156446172	129.686	-0.0675567	0.245483	-0.2752	0.783163	0.89885
chr1:156456440-156457815	2580.88	-0.224125	0.168321	-1.33153	0.183013	0.421601
chr1:156458231-156458463	165.041	-0.256626	0.236608	-1.0846	0.278097	0.531271
chr1:156465112-156465432	36.9195	0.0901588	0.266738	0.338005	0.735359	0.872977
chr1:156465585-156466235	54.2669	0.19098	0.246887	0.773554	0.439195	0.676088
chr1:156471449-156471781	23.0561	0.0113837	0.334776	0.0340041	0.972874	0.988575
chr1:156476906-156477295	53.6105	0.400582	0.295672	1.35482	0.175475	0.411609
chr1:156480074-156480657	278.149	-0.503199	0.129825	-3.87597	0.000106203	0.00231132
chr1:156480740-156481207	130.965	-0.181809	0.161776	-1.12383	0.261084	0.513251
chr1:156487915-156488181	73.2331	-0.0673039	0.17923	-0.375517	0.707276	0.856997
chr1:156489056-156489359	117.902	-0.374057	0.154121	-2.42704	0.0152225	0.092796
chr1:156490740-156491127	187.177	-0.245226	0.166216	-1.47534	0.14012	0.363305
chr1:156491227-156491564	176.226	-0.192655	0.162188	-1.18785	0.234891	0.484253
chr1:156492603-156493013	153.926	-0.217085	0.232527	-0.933589	0.350516	0.60116
chr1:156500603-156501633	2321.16	-0.238244	0.193446	-1.23158	0.218108	0.464567
chr1:156502799-156503198	609.036	-0.193835	0.133575	-1.45113	0.146744	0.372701
chr1:156504867-156505631	1677.78	-0.459317	0.218835	-2.09892	0.0358238	0.161338
chr1:156508543-156508876	251.492	-0.506576	0.0982839	-5.15421	2.547e-07	1.44228e-05
chr1:156515924-156516396	569.626	-0.433227	0.144394	-3.00031	0.00269706	0.0279584
chr1:156524201-156524876	192.201	0.136793	0.160077	0.854545	0.392803	0.63791
chr1:156525037-156525601	176.156	0.0911734	0.147131	0.619676	0.535471	0.747108
chr1:156539800-156540259	513.897	-0.265909	0.135297	-1.96537	0.0493712	0.197028
chr1:156540792-156541360	674.357	-0.357916	0.110092	-3.25106	0.00114977	0.0148496
chr1:156543089-156543354	71.158	0.286526	0.206475	1.3877	0.165227	0.39799
chr1:156552008-156552293	56.1609	-0.311446	0.235138	-1.32453	0.185328	0.424632
chr1:156552884-156553498	678.883	-0.182199	0.117645	-1.54871	0.12145	0.334975
chr1:156555029-156555323	121.157	-0.116369	0.135768	-0.857115	0.391381	0.636817
chr1:156560731-156561144	106.266	-0.130528	0.154667	-0.843929	0.398709	0.643056
chr1:156566378-156566785	133.424	-0.345513	0.18648	-1.85281	0.0639093	0.230364
chr1:156571235-156571738	305.124	-0.342916	0.121241	-2.82838	0.00467839	0.0414183
chr1:156572063-156572779	440.824	-0.0569939	0.168017	-0.339216	0.734447	0.872479
chr1:156584059-156584391	72.0238	-0.0895392	0.158498	-0.564924	0.572126	0.772626
chr1:156591345-156592279	683.23	-0.041072	0.156242	-0.262875	0.792647	0.903827
chr1:156599823-156600149	89.6143	-0.258454	0.205169	-1.25971	0.207774	0.452316
chr1:156600984-156601845	299.186	-0.343958	0.158654	-2.16797	0.0301607	0.144337
chr1:156608099-156608467	148.63	-0.142137	0.116887	-1.21602	0.223979	0.471518
chr1:156609137-156609381	21.1933	0.293015	0.291858	1.00396	0.315397	0.568191
chr1:156612648-156612988	52.7188	-0.0926148	0.210981	-0.438972	0.660682	0.829841
chr1:156616499-156616761	17.5668	-0.286754	0.357378	-0.802382	0.422332	0.662304
chr1:156624050-156624842	190.549	-0.024639	0.221781	-0.111096	0.91154	0.961785
chr1:156625133-156625333	22.0872	-0.0712801	0.396711	-0.179678	0.857406	0.936273
chr1:156625645-156626133	126.639	-0.024016	0.195732	-0.122698	0.902346	0.957304
chr1:156627450-156627739	46.4162	-0.0103699	0.224956	-0.0460975	0.963233	0.984306
chr1:156630882-156631188	37.4667	0.0161644	0.253535	0.0637561	0.949164	0.978118
chr1:156639541-156640078	168.207	0.177952	0.233604	0.761769	0.446198	0.681545
chr1:156641746-156642075	96.6586	-0.275617	0.220447	-1.25027	0.211203	0.45647
chr1:156643631-156644211	742.751	-0.149136	0.184395	-0.808783	0.41864	0.65928
chr1:156652033-156652369	50.339	0.110374	0.273194	0.404013	0.686203	0.844784
chr1:156655434-156655657	98.2073	0.184414	0.183778	1.00346	0.315637	0.568485
chr1:156657506-156657877	182.432	-0.143271	0.206632	-0.69336	0.488083	0.713542
chr1:156659898-156660744	1612.2	-0.242877	0.228183	-1.0644	0.287148	0.540256
chr1:156661375-156661668	254.365	-0.205182	0.189393	-1.08337	0.278645	0.531752
chr1:156662239-156662440	112.571	0.0168366	0.146246	0.115126	0.908346	0.960174
chr1:156664961-156665226	138.647	-0.17391	0.169219	-1.02772	0.30408	0.557508
chr1:156673505-156673926	115.586	-0.201459	0.171869	-1.17216	0.241131	0.491105
chr1:156676496-156677049	62.1577	-0.595507	0.253418	-2.3499	0.0187782	0.106347
chr1:156677171-156677624	114.649	-0.128216	0.1835	-0.698725	0.484724	0.711062
chr1:156677899-156678373	162.841	-0.0986746	0.144597	-0.682412	0.494979	0.718548
chr1:156684201-156684892	130.865	-0.0327949	0.170779	-0.192031	0.847718	0.931232
chr1:156689423-156689977	193.188	-0.116429	0.1951	-0.596763	0.550665	0.757566
chr1:156691649-156692132	68.6857	-0.752253	0.202969	-3.70625	0.000210353	0.00398688
chr1:156692369-156692619	23.6349	-0.462788	0.275568	-1.67939	0.0930753	0.287365
chr1:156694266-156694527	28.3077	-0.193161	0.299531	-0.644879	0.519006	0.735829
chr1:156703798-156704009	15.1658	0.102385	0.424696	0.241077	0.809495	0.912374
chr1:156704928-156705326	92.9051	-0.480415	0.234094	-2.05223	0.0401475	0.173144
chr1:156705671-156706572	130.178	-0.205079	0.188346	-1.08884	0.276223	0.529377
chr1:156709840-156710174	56.0496	0.102939	0.23435	0.439253	0.660478	0.82971
chr1:156725811-156726181	275.568	-0.0473814	0.118148	-0.401034	0.688395	0.846128
chr1:156728329-156729288	1089.19	-0.272657	0.209698	-1.30024	0.19352	0.435241
chr1:156740720-156741575	1563.73	-0.322907	0.180527	-1.78869	0.0736646	0.250578
chr1:156746626-156747322	425.513	-0.603526	0.203379	-2.9675	0.00300234	0.03025
chr1:156750991-156752358	1502.56	-0.310077	0.212489	-1.45926	0.144494	0.369471
chr1:156766970-156768032	2318.88	-0.224226	0.142542	-1.57305	0.115708	0.325825
chr1:156781539-156782000	53.985	-0.706243	0.310396	-2.27529	0.0228883	0.12069
chr1:156783196-156783629	77.9337	0.0387217	0.17777	0.217819	0.82757	0.921597
chr1:156795675-156796195	75.2962	-0.917925	0.176429	-5.2028	1.96304e-07	1.1502e-05
chr1:156797314-156797618	46.8117	0.126327	0.205284	0.615375	0.538307	0.749117
chr1:156798440-156798721	23.3519	0.300125	0.360344	0.832883	0.404911	0.648194
chr1:156801368-156801792	48.4467	0.989089	0.261383	3.78407	0.000154286	0.0031269
chr1:156804540-156805114	525.988	-0.0230041	0.113209	-0.203201	0.838978	0.927231
chr1:156806620-156806820	41.6711	-0.135569	0.236704	-0.572738	0.566822	0.769129
chr1:156813802-156814243	148.139	-0.789576	0.212686	-3.71241	0.000205297	0.00391252
chr1:156815399-156815696	53.7269	-0.00500174	0.24159	-0.0207034	0.983482	0.993059
chr1:156816028-156816229	22.6866	0.0478606	0.324131	0.147658	0.882612	0.948206
chr1:156816625-156817393	268.635	0.312923	0.209002	1.49722	0.134335	0.354696
chr1:156823305-156823728	45.2769	-0.263767	0.248785	-1.06022	0.289044	0.542134
chr1:156828408-156828927	54.0133	-0.263052	0.205387	-1.28076	0.200277	0.443557
chr1:156837830-156838227	33.2126	-0.160832	0.303788	-0.529424	0.596511	0.788765
chr1:156838914-156839396	67.0896	-0.0702441	0.244377	-0.287442	0.773774	0.893931
chr1:156843426-156843697	27.6162	-0.173594	0.274408	-0.632611	0.526988	0.741417
chr1:156848238-156848643	39.7631	-0.674452	0.25297	-2.66614	0.00767279	0.0585322
chr1:156856430-156856657	30.0111	0.373303	0.309545	1.20597	0.227828	0.476145
chr1:156859188-156860003	105.693	-0.275208	0.160816	-1.71132	0.0870216	0.276368
chr1:156860085-156860591	112.985	0.213964	0.174019	1.22954	0.218868	0.465475
chr1:156860719-156861205	52.2781	-0.37614	0.314056	-1.19768	0.231041	0.479702
chr1:156870749-156871101	34.5903	0.10492	0.24634	0.425916	0.670169	0.835514
chr1:156886438-156886638	7.05386	-0.343009	0.580302	-0.591087	0.554462	0.760342
chr1:156890126-156890428	97.7023	-0.184628	0.180937	-1.0204	0.307541	0.560781
chr1:156892112-156892653	312.468	-0.227792	0.220347	-1.03379	0.301235	0.554378
chr1:156896638-156896927	53.3644	-0.400578	0.28147	-1.42316	0.154689	0.384007
chr1:156898104-156898717	387.827	0.0877896	0.218101	0.402518	0.687303	0.845397
chr1:156905636-156906059	281.005	-0.164794	0.130211	-1.26559	0.205659	0.449891
chr1:156907209-156907765	489.679	-0.167506	0.159574	-1.04971	0.293852	0.547038
chr1:156911694-156911917	51.0354	-0.276386	0.247754	-1.11557	0.264608	0.517248
chr1:156914611-156914811	10.8248	-0.01032	0.486356	-0.021219	0.983071	0.992848
chr1:156920297-156920938	406.315	-0.273538	0.233863	-1.16965	0.242141	0.49222
chr1:156926181-156926572	142.034	-0.082856	0.221316	-0.374378	0.708123	0.857567
chr1:156927419-156928129	286.691	-0.0664388	0.201189	-0.33023	0.741226	0.876318
chr1:156930781-156931114	114.853	-0.103707	0.205053	-0.505756	0.613028	0.799357
chr1:156936603-156936843	18.4418	-0.366752	0.389338	-0.941987	0.346199	0.597236
chr1:156961794-156962023	23.6394	-0.487665	0.304017	-1.60407	0.108698	0.314138
chr1:156962887-156963143	30.9595	-0.496903	0.244122	-2.03547	0.0418037	0.17762
chr1:156963501-156964173	227.976	-0.119708	0.117792	-1.01627	0.309501	0.562512
chr1:156964551-156964776	13.4049	0.769252	0.492538	1.56181	0.118332	0.329959
chr1:156999679-156999879	10.3434	1.32141	0.457392	2.88902	0.00386443	0.0361615
chr1:157004865-157005334	67.7443	-0.0487329	0.270348	-0.18026	0.856949	0.936019
chr1:157009356-157009613	23.457	0.0687694	0.344935	0.199369	0.841974	0.928591
chr1:157034278-157034745	17.3436	-0.033231	0.400006	-0.0830761	0.933791	0.971546
chr1:157038053-157038282	6.8706	0.835798	0.656247	1.2736	0.202804	0.446466
chr1:157040880-157041116	75.8727	-0.458632	0.166047	-2.76206	0.00574387	0.0478575
chr1:157042902-157043150	102.005	-0.0498219	0.13367	-0.372722	0.709356	0.858364
chr1:157045206-157046377	1229.8	-0.0199453	0.170558	-0.116941	0.906907	0.959575
chr1:157055634-157056102	281.204	-0.459936	0.106344	-4.32498	1.52549e-05	0.000474921
chr1:157059427-157059639	25.2626	-0.121684	0.286729	-0.424386	0.671284	0.836171
chr1:157074051-157074765	163.433	0.00691388	0.185038	0.0373646	0.970194	0.987304
chr1:157078745-157079147	80.8931	-0.835477	0.174839	-4.77854	1.76575e-06	7.73748e-05
chr1:157085423-157085828	87.7054	-0.148221	0.254738	-0.581856	0.560663	0.764846
chr1:157090128-157090626	117.307	0.186893	0.172332	1.08449	0.278146	0.531323
chr1:157099362-157099957	338.569	-0.216447	0.146545	-1.477	0.139675	0.362542
chr1:157106092-157107158	1311.19	-0.144008	0.173201	-0.831451	0.405719	0.64894
chr1:157112957-157113544	288.661	-0.0139003	0.129125	-0.10765	0.914274	0.962948
chr1:157117464-157117765	53.9843	0.371919	0.203909	1.82395	0.0681597	0.239416
chr1:157137069-157137297	96.9578	0.0251296	0.196979	0.127575	0.898485	0.955479
chr1:157137454-157137686	118.597	-0.259063	0.179843	-1.4405	0.149727	0.37713
chr1:157138037-157139213	1710.88	-0.234431	0.231718	-1.01171	0.311677	0.564634
chr1:157145082-157145431	127.448	-0.354883	0.130927	-2.71054	0.00671734	0.0533696
chr1:157147826-157148190	127.456	-0.024553	0.131306	-0.18699	0.851668	0.933248
chr1:157148367-157148727	85.8165	0.324962	0.200639	1.61963	0.105311	0.308484
chr1:157154877-157155486	431.003	-0.245572	0.184261	-1.33274	0.182617	0.421039
chr1:157156010-157156508	165.65	0.137987	0.191829	0.719321	0.471943	0.701181
chr1:157157499-157158275	197.582	0.246703	0.184794	1.33502	0.181871	0.42008
chr1:157163626-157163982	79.2709	0.349898	0.181589	1.92687	0.0539953	0.208014
chr1:157167379-157167604	21.8591	-0.138678	0.289557	-0.478932	0.631987	0.81188
chr1:157168078-157168474	69.7535	-0.0321675	0.210795	-0.152601	0.878713	0.946284
chr1:157170837-157171218	34.8083	0.139585	0.218837	0.637846	0.523574	0.739176
chr1:157181238-157182239	255.013	-0.180987	0.15483	-1.16894	0.242428	0.492563
chr1:157183895-157184361	126.975	-0.511544	0.184823	-2.76774	0.00564462	0.04728
chr1:157193737-157193978	29.1245	0.0384055	0.225396	0.170391	0.864703	0.939798
chr1:157196192-157196681	30.7642	-0.351572	0.30911	-1.13737	0.255385	0.507161
chr1:157196770-157197184	31.7164	0.0588534	0.282756	0.208142	0.835118	0.925443
chr1:157199381-157199749	29.2342	-0.248504	0.30978	-0.802195	0.42244	0.662405
chr1:157239994-157240332	52.6273	-0.03744	0.273787	-0.136749	0.891229	0.95218
chr1:157249383-157249634	23.2325	-0.577234	0.278339	-2.07385	0.0380929	0.167657
chr1:157251231-157251713	26.5816	0.357078	0.340119	1.04986	0.293782	0.54697
chr1:157252515-157252854	22.0701	0.341991	0.437443	0.781795	0.434335	0.672359
chr1:157269658-157270028	55.9178	0.10879	0.282653	0.384888	0.700321	0.853016
chr1:157274809-157275214	48.1895	0.161462	0.266911	0.604927	0.545228	0.753805
chr1:157289004-157289364	119.826	-0.324556	0.199488	-1.62694	0.103749	0.305792
chr1:157311931-157312131	16.2277	-0.155746	0.330352	-0.471455	0.637316	0.815258
chr1:157363601-157363915	59.155	-0.04728	0.191744	-0.246579	0.805234	0.910319
chr1:157369938-157370237	40.2004	0.191327	0.217432	0.879939	0.378893	0.625854
chr1:157377130-157377630	64.1965	0.0105076	0.181109	0.0580181	0.953734	0.980135
chr1:157380637-157380938	32.1474	0.105571	0.31545	0.334669	0.737875	0.874413
chr1:157390649-157391088	42.4561	0.329521	0.318409	1.0349	0.300716	0.55389
chr1:157400062-157400384	56.5844	0.0741447	0.258961	0.286316	0.774636	0.894388
chr1:157403164-157404535	231.672	0.0194789	0.133653	0.145742	0.884125	0.948877
chr1:157431745-157432155	29.7466	-0.0204034	0.370885	-0.0550129	0.956128	0.981173
chr1:157437158-157437694	395.598	-0.206184	0.0906755	-2.27386	0.0229742	0.12102
chr1:157438086-157438598	95.729	-0.121563	0.157492	-0.771871	0.440191	0.676913
chr1:157469853-157470674	140.176	-0.00921454	0.174791	-0.0527175	0.957957	0.98207
chr1:157489376-157489700	85.5605	0.0703112	0.154738	0.454389	0.649549	0.822862
chr1:157490445-157490883	49.7276	-0.0024295	0.206763	-0.0117501	0.990625	0.996119
chr1:157496103-157496412	34.5731	0.198105	0.239457	0.827306	0.408063	0.650765
chr1:157505678-157506018	77.5826	0.202758	0.200736	1.01007	0.312461	0.565357
chr1:157516981-157517391	121.544	-0.554229	0.330278	-1.67807	0.0933341	0.287819
chr1:157563919-157564189	20.6828	0.302317	0.316999	0.953687	0.340242	0.591869
chr1:157566515-157566755	13.8175	-1.06499	0.447329	-2.38078	0.0172761	0.100716
chr1:157580257-157580531	20.6216	0.0588721	0.298661	0.19712	0.843734	0.929391
chr1:157580548-157580800	23.0978	-0.646878	0.320735	-2.01686	0.0437101	0.182528
chr1:157595238-157595946	290.84	-0.245587	0.184816	-1.32882	0.183908	0.422776
chr1:157597963-157598199	25.6468	-0.0901554	0.299525	-0.300995	0.763419	0.88844
chr1:157639810-157640140	25.6524	-1.1499	0.283379	-4.05783	4.95309e-05	0.00124941
chr1:157645610-157646058	44.9508	-0.656797	0.175086	-3.75128	0.000175933	0.00346402
chr1:157646144-157646468	77.6655	-0.0949499	0.18131	-0.523689	0.600495	0.791364
chr1:157652931-157653693	222.922	-0.157832	0.131305	-1.20203	0.229352	0.477831
chr1:157691375-157691671	36.6551	-0.0508843	0.232819	-0.218557	0.826995	0.921339
chr1:157724979-157725543	82.7761	-0.355464	0.205488	-1.72985	0.0836562	0.27019
chr1:157726244-157726444	14.4622	-0.196513	0.42046	-0.467376	0.640231	0.817081
chr1:157734010-157734733	433.479	-0.522536	0.147234	-3.54902	0.000386671	0.00644076
chr1:157758081-157758334	21.1192	0.336463	0.308816	1.08953	0.275922	0.529063
chr1:157771603-157772409	120.528	-0.251525	0.192005	-1.31	0.190197	0.430952
chr1:157776964-157777402	74.4051	-0.315843	0.202388	-1.56058	0.118622	0.330414
chr1:157782887-157783320	97.9042	-0.733037	0.168994	-4.33765	1.44012e-05	0.000452743
chr1:157785243-157785636	138.63	-0.424058	0.154308	-2.74813	0.00599361	0.0492991
chr1:157798268-157798565	25.4842	0.588927	0.32631	1.80481	0.0711049	0.245337
chr1:157803831-157804186	75.3561	-0.376731	0.188456	-1.99904	0.0456037	0.187308
chr1:157819958-157820288	49.0276	-0.515967	0.203998	-2.52927	0.0114299	0.0766095
chr1:157844095-157844568	169.04	-0.410608	0.124524	-3.29743	0.000975729	0.0131271
chr1:157849308-157849868	174.21	-0.082752	0.106275	-0.778659	0.436181	0.673692
chr1:157850928-157851183	28.7039	-0.63547	0.2769	-2.29495	0.0217361	0.116702
chr1:157852490-157852871	42.1992	-0.0647895	0.247465	-0.261813	0.793465	0.904247
chr1:157870565-157870815	24.3629	0.0473052	0.375298	0.126047	0.899695	0.956021
chr1:157878108-157878400	56.328	0.136393	0.191872	0.710851	0.477177	0.705165
chr1:157880705-157880988	40.6401	-0.327403	0.251673	-1.30091	0.193291	0.434921
chr1:157882572-157883203	245.149	-0.216628	0.10319	-2.0993	0.0357901	0.161263
chr1:157890677-157891041	42.4148	-0.243437	0.311493	-0.781519	0.434498	0.67245
chr1:157893759-157894014	24.6291	-0.268778	0.309693	-0.867888	0.385456	0.631554
chr1:157898125-157898458	33.7391	-0.504099	0.340662	-1.47976	0.138936	0.361427
chr1:157916752-157917563	117.217	-0.868413	0.253746	-3.42237	0.00062078	0.00929031
chr1:157921147-157921372	22.4698	-0.410882	0.332608	-1.23533	0.216706	0.462834
chr1:157926521-157926865	56.9233	-0.122359	0.220264	-0.555509	0.578547	0.777114
chr1:157932140-157932420	29.5757	0.0372567	0.277825	0.134101	0.893322	0.953177
chr1:157937496-157938159	409.207	-0.422509	0.179841	-2.34935	0.0188062	0.106456
chr1:157938776-157938977	26.977	-0.0931264	0.328113	-0.283824	0.776545	0.895337
chr1:157944661-157945193	233.09	-0.347179	0.198022	-1.75323	0.0795619	0.262442
chr1:157948530-157948951	151.441	-0.0155244	0.11702	-0.132665	0.894459	0.953689
chr1:157955316-157955524	25.6554	-0.170273	0.289249	-0.588674	0.55608	0.761422
chr1:157955816-157956390	242.375	-0.213363	0.1935	-1.10265	0.270179	0.523061
chr1:157956772-157957133	102.404	-0.637595	0.241732	-2.63761	0.00834919	0.061928
chr1:157961848-157962128	23.8516	0.197993	0.355931	0.556268	0.578028	0.776734
chr1:157962244-157962820	96.1043	-0.254758	0.192054	-1.3265	0.184675	0.423778
chr1:157963681-157963999	101.809	-0.0195888	0.189013	-0.103637	0.917457	0.964428
chr1:157968393-157969331	277.523	-0.29736	0.1239	-2.4	0.0163951	0.0974272
chr1:157969721-157970377	80.5803	0.301453	0.193645	1.55673	0.119534	0.331858
chr1:157971756-157972198	101.445	-0.171323	0.15962	-1.07332	0.283127	0.5363
chr1:157983828-157984272	82.4078	-0.758456	0.17182	-4.41424	1.01366e-05	0.000336911
chr1:157991990-157992470	125.736	-0.0908294	0.169693	-0.535256	0.592473	0.786195
chr1:157992881-157994064	417.559	-0.461095	0.173806	-2.65293	0.00797954	0.0600716
chr1:158000194-158000595	69.8554	-0.173412	0.170419	-1.01756	0.308887	0.561962
chr1:158001054-158001363	42.6742	-0.291993	0.246416	-1.18496	0.236033	0.485633
chr1:158003040-158003740	35.2435	0.340242	0.356901	0.953322	0.340427	0.592041
chr1:158009595-158010053	58.6559	-0.258873	0.284899	-0.908646	0.363537	0.61259
chr1:158010174-158012015	300.892	-0.283583	0.156046	-1.81731	0.0691702	0.241538
chr1:158016658-158017009	161.857	-0.573409	0.139326	-4.11558	3.86208e-05	0.00102422
chr1:158018854-158019161	106.691	-0.621822	0.172464	-3.60551	0.00031154	0.00544016
chr1:158019510-158019931	59.7663	-0.35365	0.282377	-1.25241	0.210422	0.455399
chr1:158020919-158021568	295.765	-0.500676	0.141352	-3.54205	0.000397031	0.00656927
chr1:158037203-158037540	68.9401	-0.871151	0.358303	-2.43132	0.0150437	0.0920601
chr1:158037688-158038842	378.986	-0.248759	0.116155	-2.14162	0.032224	0.150807
chr1:158038922-158039599	198.354	-0.301981	0.125557	-2.40513	0.0161668	0.0965475
chr1:158053328-158053655	75.7118	-0.335022	0.149013	-2.24828	0.0245585	0.126434
chr1:158055877-158056325	86.4212	-0.337769	0.265766	-1.27093	0.203755	0.44752
chr1:158065131-158065522	57.498	-0.240704	0.215147	-1.11879	0.26323	0.51569
chr1:158067621-158067982	31.5338	0.335296	0.284829	1.17718	0.239122	0.489015
chr1:158087324-158087722	94.8261	-0.183219	0.203964	-0.898289	0.369031	0.617406
chr1:158095593-158096092	90.4197	0.206791	0.157394	1.31384	0.188899	0.429457
chr1:158101664-158102369	74.1092	-0.563759	0.186003	-3.03091	0.00243822	0.0260136
chr1:158113340-158113874	152.964	-0.34645	0.157743	-2.1963	0.0280708	0.137839
chr1:158115151-158115520	87.5717	0.122514	0.157045	0.78012	0.43532	0.673078
chr1:158117839-158118181	55.0485	0.0301761	0.211635	0.142586	0.886618	0.949947
chr1:158121702-158121961	15.0836	-0.0903158	0.41209	-0.219166	0.826521	0.921143
chr1:158124979-158125379	148.503	0.025627	0.158428	0.161758	0.871497	0.943126
chr1:158140764-158141264	37.1054	-0.0778722	0.21317	-0.365306	0.714883	0.861558
chr1:158147898-158148300	202.94	-0.93505	0.135752	-6.8879	5.66212e-12	9.51164e-10
chr1:158148510-158148851	143.93	0.0340703	0.181149	0.188079	0.850815	0.932818
chr1:158149654-158150052	356.413	-0.736043	0.208389	-3.53207	0.000412328	0.00676566
chr1:158150484-158150921	432.868	-0.239334	0.113903	-2.1012	0.035623	0.160807
chr1:158162782-158163410	126.051	0.0315566	0.146593	0.215267	0.829559	0.922696
chr1:158163615-158163894	24.3298	0.168287	0.317225	0.530498	0.595767	0.788243
chr1:158177665-158178117	104.058	2.18055	0.296197	7.36183	1.81412e-13	4.18195e-11
chr1:158179592-158179960	91.5554	0.56523	0.191023	2.95896	0.00308679	0.0308494
chr1:158180690-158181619	335.323	-0.0767192	0.145288	-0.528049	0.597466	0.789343
chr1:158185738-158186381	331.472	-0.145451	0.107112	-1.35793	0.174485	0.41037
chr1:158199927-158200177	16.2845	-0.127623	0.443463	-0.287786	0.77351	0.89378
chr1:158203675-158204267	61.4327	-0.115732	0.250128	-0.462692	0.643585	0.81916
chr1:158248065-158248624	257.9	-0.354211	0.140735	-2.51686	0.0118404	0.0784998
chr1:158248761-158249354	225.8	-0.133618	0.140524	-0.950853	0.341679	0.593136
chr1:158251177-158251548	129.794	0.1382	0.191018	0.72349	0.469379	0.699303
chr1:158255770-158256008	17.5231	-0.334998	0.359119	-0.932832	0.350907	0.601498
chr1:158257942-158258207	42.274	-0.0870776	0.21495	-0.405106	0.685399	0.844312
chr1:158272916-158273179	17.2759	-0.609112	0.307447	-1.98119	0.0475697	0.192429
chr1:158274761-158275491	180.286	0.239523	0.139435	1.71781	0.0858307	0.274179
chr1:158283928-158284399	242.106	-0.264609	0.221169	-1.19641	0.231535	0.480347
chr1:158285646-158286330	1573.51	-0.312976	0.183737	-1.70339	0.0884949	0.279034
chr1:158290346-158290892	320.103	-0.0583573	0.145916	-0.399939	0.689202	0.846538
chr1:158327503-158327880	59.8743	-0.168488	0.205161	-0.821245	0.411507	0.653625
chr1:158328469-158328803	95.0452	-0.0243911	0.150014	-0.162592	0.870839	0.942848
chr1:158329860-158330109	21.758	0.0962059	0.364896	0.263653	0.792047	0.903441
chr1:158333451-158333725	39.687	-0.378425	0.239073	-1.58288	0.113449	0.322103
chr1:158353629-158354021	143.732	-0.111661	0.170397	-0.655299	0.512276	0.731207
chr1:158354167-158354632	214.48	-0.273654	0.114297	-2.39423	0.0166552	0.0984059
chr1:158374904-158375213	48.1051	-0.0921317	0.219046	-0.420605	0.674044	0.837821
chr1:158417694-158417894	15.3267	0.278763	0.423515	0.658212	0.510402	0.729852
chr1:158430072-158430561	185.575	-0.558805	0.166993	-3.34627	0.000819062	0.0114944
chr1:158434722-158435217	112.033	-0.479111	0.149261	-3.20989	0.00132784	0.0165534
chr1:158440681-158440964	46.9415	-0.210931	0.216352	-0.974944	0.329588	0.581991
chr1:158471685-158472319	47.5431	1.01735	0.383298	2.6542	0.00794968	0.0599278
chr1:158496441-158496711	28.2676	0.0731	0.256682	0.284788	0.775807	0.894946
chr1:158502394-158502828	194.196	-0.863589	0.112277	-7.69161	1.45291e-14	4.13379e-12
chr1:158506428-158506711	28.1479	0.35016	0.259045	1.35174	0.176459	0.412853
chr1:158507199-158507433	28.7867	-0.24471	0.251439	-0.973238	0.330435	0.582755
chr1:158527249-158527507	36.1043	0.010967	0.218615	0.0501659	0.95999	0.98291
chr1:158564608-158564995	83.0474	-0.497016	0.174413	-2.84965	0.00437667	0.0395405
chr1:158618212-158618462	28.5828	-0.420182	0.246548	-1.70426	0.0883325	0.278744
chr1:158634831-158635088	21.8112	0.344312	0.304862	1.1294	0.258729	0.510651
chr1:158644263-158644871	290.833	-0.742084	0.166214	-4.46462	8.02108e-06	0.00027698
chr1:158646545-158646817	32.9763	-0.764204	0.264809	-2.88587	0.00390338	0.0364134
chr1:158654169-158654386	23.4344	-0.336781	0.263216	-1.27948	0.200727	0.444046
chr1:158654588-158654963	82.314	-0.413657	0.159339	-2.59608	0.00942942	0.0672746
chr1:158681609-158681967	50.7907	-0.274745	0.261626	-1.05014	0.293652	0.546816
chr1:158686649-158686856	15.5942	-0.896558	0.354678	-2.52781	0.0114776	0.0768317
chr1:158729702-158730001	16.4678	-1.078	0.412884	-2.61092	0.00903002	0.0652913
chr1:158754795-158755028	19.1352	-0.248919	0.363577	-0.684638	0.493573	0.717439
chr1:158773499-158773784	28.3999	-0.836312	0.311911	-2.68125	0.00733471	0.0567273
chr1:158793648-158793900	27.1819	0.2745	0.264261	1.03875	0.298922	0.552104
chr1:158801411-158801786	28.3402	0.529887	0.381839	1.38772	0.165221	0.397986
chr1:158801973-158802187	13.3925	0.623842	0.443075	1.40798	0.159136	0.389879
chr1:158803749-158804049	25.2009	-0.135243	0.374306	-0.361317	0.717863	0.863118
chr1:158809180-158809608	141.659	-0.705281	0.200214	-3.52263	0.000427282	0.00695631
chr1:158809851-158810277	288.363	-0.508637	0.156425	-3.25164	0.0011474	0.0148284
chr1:158810374-158810699	89.6675	0.0894213	0.210476	0.424852	0.670944	0.835929
chr1:158813249-158813457	38.4501	0.0430922	0.232322	0.185485	0.852848	0.933843
chr1:158818542-158820033	503.425	0.013585	0.153707	0.0883828	0.929572	0.969777
chr1:158830913-158831496	224.218	-0.262868	0.20115	-1.30683	0.191272	0.432248
chr1:158833287-158833589	40.5406	-0.62724	0.35403	-1.77171	0.0764422	0.25625
chr1:158931398-158931748	87.2651	-0.711132	0.194061	-3.66447	0.000247853	0.00454752
chr1:158937965-158938355	60.6253	-0.930708	0.310524	-2.99722	0.00272458	0.0281724
chr1:158998739-158999188	51.663	0.183688	0.269267	0.682179	0.495126	0.718683
chr1:158999570-159000365	147.672	-0.31706	0.175862	-1.80289	0.0714047	0.246005
chr1:159000673-159001011	163.013	-0.445995	0.177019	-2.51948	0.0117529	0.0781184
chr1:159005706-159006115	152.865	-0.485889	0.14677	-3.31054	0.000931159	0.0126676
chr1:159008795-159009161	256.212	-0.242063	0.111894	-2.16333	0.0305156	0.145422
chr1:159009706-159010368	631.387	-0.293369	0.124311	-2.35997	0.0182765	0.10449
chr1:159012526-159012833	248.309	-0.258905	0.121334	-2.13382	0.0328575	0.152669
chr1:159015492-159016033	832.164	-0.175439	0.1203	-1.45834	0.144747	0.369811
chr1:159030997-159031289	14.6343	0.0965975	0.476179	0.20286	0.839245	0.927329
chr1:159040262-159040524	15.3478	-0.329431	0.44429	-0.741478	0.458403	0.69114
chr1:159055223-159055776	338.554	-0.178043	0.121169	-1.46938	0.141729	0.365649
chr1:159055878-159056347	125.168	0.160205	0.140216	1.14256	0.253222	0.504656
chr1:159067953-159068663	498.633	-0.213272	0.165533	-1.28839	0.19761	0.440345
chr1:159068947-159069225	87.6803	-0.0565445	0.234813	-0.240806	0.809705	0.912481
chr1:159072032-159072305	71.7994	0.00671878	0.198944	0.0337722	0.973059	0.988659
chr1:159076707-159077439	137.164	0.225325	0.193955	1.16173	0.245344	0.495885
chr1:159079647-159079874	12.0018	-0.323981	0.400439	-0.809065	0.418478	0.65918
chr1:159084204-159084506	87.0987	0.118097	0.194269	0.607903	0.543252	0.752557
chr1:159084656-159085305	404.184	-0.289301	0.101279	-2.85647	0.00428385	0.0389149
chr1:159088125-159088515	83.6246	-0.225446	0.166318	-1.35551	0.175256	0.411339
chr1:159090864-159091181	55.4494	0.249222	0.181474	1.37332	0.169653	0.403947
chr1:159091536-159092405	165.229	-0.0545061	0.165071	-0.330198	0.74125	0.876332
chr1:159103112-159103449	29.2235	-0.125077	0.268052	-0.466615	0.640775	0.817431
chr1:159113852-159114077	19.6249	-0.931887	0.452209	-2.06074	0.0393276	0.170927
chr1:159122131-159122332	9.48798	-1.44546	0.59832	-2.41587	0.0156977	0.0946234
chr1:159127558-159127851	25.7498	-0.444821	0.291856	-1.52411	0.12748	0.344087
chr1:159129784-159130086	30.3694	-0.477633	0.273589	-1.74581	0.0808448	0.264855
chr1:159132354-159132628	36.1989	-0.0682268	0.202861	-0.336324	0.736627	0.873661
chr1:159141522-159141858	14.2613	-0.0994496	0.419183	-0.237246	0.812466	0.913915
chr1:159152023-159152430	141.468	0.314084	0.123927	2.53443	0.011263	0.0758403
chr1:159152686-159152933	13.5002	-0.779122	0.50035	-1.55716	0.119433	0.3317
chr1:159161014-159161345	143.307	-0.0882276	0.172845	-0.510443	0.609741	0.797313
chr1:159161487-159161797	48.2482	-0.908563	0.301143	-3.01704	0.00255253	0.0268777
chr1:159162541-159162937	126.877	-0.27678	0.146196	-1.89321	0.0583296	0.218057
chr1:159171888-159172244	25.4096	-1.14347	0.290947	-3.93018	8.48831e-05	0.00193456
chr1:159172916-159173300	65.0631	-0.997032	0.179889	-5.54247	2.98232e-08	2.22738e-06
chr1:159175033-159175284	22.3703	-0.783517	0.324975	-2.41101	0.0159086	0.0954639
chr1:159177328-159177623	45.6619	-0.200634	0.288043	-0.696541	0.48609	0.712055
chr1:159188402-159188776	136.796	-1.17765	0.178189	-6.60898	3.86973e-11	5.62819e-09
chr1:159192081-159192418	50.509	-1.51141	0.228638	-6.6105	3.83033e-11	5.57822e-09
chr1:159197840-159198350	129.089	-0.0797465	0.168243	-0.473997	0.635502	0.814054
chr1:159201675-159202058	44.6477	-0.565402	0.234364	-2.4125	0.0158436	0.0951954
chr1:159214202-159214487	33.0977	0.160739	0.248203	0.647612	0.517236	0.734724
chr1:159241781-159242078	18.2382	-1.54512	0.354237	-4.36182	1.28983e-05	0.000412952
chr1:159250779-159250979	10.5643	-0.362165	0.373673	-0.969202	0.332445	0.584539
chr1:159274641-159275081	110.149	-0.883679	0.171375	-5.1564	2.51746e-07	1.42959e-05
chr1:159282227-159282447	18.3115	0.224833	0.395697	0.568195	0.569903	0.771139
chr1:159291470-159291869	31.1867	0.0161927	0.343978	0.047075	0.962453	0.983957
chr1:159302129-159302442	34.8692	-0.117921	0.281307	-0.419192	0.675076	0.838482
chr1:159315371-159315766	76.0546	-0.407693	0.242313	-1.68251	0.0924705	0.286326
chr1:159319286-159319489	16.5595	-1.00633	0.358537	-2.80678	0.00500398	0.0434681
chr1:159319844-159320077	16.6215	-0.635608	0.3108	-2.04507	0.040848	0.175084
chr1:159339474-159339921	211.105	-1.0936	0.166491	-6.56853	5.08153e-11	7.21503e-09
chr1:159341749-159342147	92.0683	-0.907676	0.199867	-4.5414	5.58814e-06	0.000204388
chr1:159429254-159429734	102.338	-0.669238	0.215341	-3.1078	0.00188486	0.021492
chr1:159430947-159431427	321.278	-0.5085	0.107718	-4.72067	2.35072e-06	9.86208e-05
chr1:159436365-159436825	67.0073	-0.237376	0.212343	-1.11789	0.263614	0.516079
chr1:159441352-159441765	89.1623	0.379089	0.234418	1.61715	0.105846	0.309463
chr1:159447205-159447415	21.0804	-0.0587111	0.32589	-0.180156	0.85703	0.936071
chr1:159469957-159470367	40.9881	0.0794619	0.343465	0.231354	0.81704	0.916231
chr1:159501082-159501491	106.894	-0.942671	0.152677	-6.17428	6.64672e-10	7.40624e-08
chr1:159505478-159506058	45.7771	-1.01846	0.350441	-2.90623	0.00365812	0.0348085
chr1:159516584-159517005	65.2828	-0.711775	0.206256	-3.45093	0.00055866	0.00855761
chr1:159548159-159548498	65.4174	-0.39303	0.225939	-1.73955	0.0819389	0.266826
chr1:159554276-159554613	60.3552	-0.170664	0.227524	-0.750095	0.453198	0.686956
chr1:159554725-159555137	76.0543	-0.735944	0.255235	-2.8834	0.00393412	0.0366136
chr1:159561577-159561777	18.0971	-0.353693	0.404544	-0.8743	0.381955	0.628546
chr1:159598298-159598610	17.0779	-1.04638	0.433484	-2.41388	0.0157838	0.0949483
chr1:159602586-159602900	34.7017	-0.760986	0.218684	-3.47984	0.00050171	0.00788354
chr1:159646690-159647158	380.167	-0.36165	0.144211	-2.50779	0.012149	0.079855
chr1:159662976-159663319	71.2526	0.416337	0.17915	2.32395	0.0201279	0.111037
chr1:159663606-159663881	54.2324	0.340543	0.24428	1.39407	0.163297	0.395454
chr1:159664293-159664936	289.586	-0.283401	0.154512	-1.83417	0.0666286	0.236199
chr1:159700359-159700690	33.6729	-0.00910738	0.300497	-0.0303077	0.975822	0.989802
chr1:159737546-159737836	32.1536	-1.31822	0.253723	-5.1955	2.04175e-07	1.19032e-05
chr1:159740208-159740408	17.7006	-0.598139	0.304986	-1.96121	0.0498551	0.198222
chr1:159744086-159744320	16.4025	0.0642334	0.453255	0.141716	0.887305	0.950296
chr1:159752055-159752496	41.5899	-1.51305	0.382124	-3.95958	7.50817e-05	0.00175052
chr1:159756242-159756813	268.43	-0.389038	0.135967	-2.86127	0.00421942	0.0385148
chr1:159780517-159781621	2474.01	-0.185448	0.160787	-1.15338	0.248755	0.499552
chr1:159790366-159790592	23.0172	-0.14079	0.262446	-0.536455	0.591644	0.785671
chr1:159798857-159799433	172.786	-0.177469	0.128184	-1.38448	0.166212	0.399403
chr1:159802201-159802401	11.6075	0.356532	0.500882	0.711808	0.476583	0.704641
chr1:159804847-159805242	20.8588	0.277714	0.329697	0.842332	0.399602	0.643807
chr1:159806695-159806933	17.259	0.113652	0.336958	0.337288	0.7359	0.873234
chr1:159821171-159821584	244.011	-0.161564	0.139889	-1.15495	0.248112	0.49893
chr1:159826255-159826998	976.569	-0.0823687	0.0903206	-0.91196	0.36179	0.611155
chr1:159828934-159829578	694.874	0.0110849	0.0938199	0.118151	0.905948	0.959148
chr1:159830142-159830395	100.503	0.607508	0.2048	2.96635	0.00301362	0.0303394
chr1:159835544-159835834	32.758	0.884853	0.303033	2.91998	0.00350049	0.033741
chr1:159838498-159839048	54.76	0.175796	0.394307	0.445835	0.655716	0.826673
chr1:159839150-159839566	22.1344	1.18804	0.528442	2.2482	0.0245635	0.126438
chr1:159840300-159840645	19.6632	0.530154	0.40635	1.30467	0.192005	0.433268
chr1:159843380-159843766	31.1768	0.0943584	0.25092	0.37605	0.70688	0.856773
chr1:159848924-159849383	298.691	0.24369	0.130246	1.87101	0.061344	0.224761
chr1:159850012-159850341	167.62	-0.255901	0.117585	-2.17631	0.0295322	0.142332
chr1:159854152-159855282	890.074	-0.355427	0.152649	-2.32839	0.0198912	0.110232
chr1:159866180-159866380	11.092	0.106631	0.459481	0.232068	0.816485	0.91599
chr1:159867916-159868310	29.6878	0.284757	0.27802	1.02423	0.305725	0.559049
chr1:159868848-159869625	140.415	-0.11734	0.151032	-0.776917	0.437208	0.67449
chr1:159880032-159880745	121.54	-0.217349	0.221286	-0.982212	0.325996	0.578554
chr1:159881869-159882303	164.814	-0.352349	0.183961	-1.91535	0.0554482	0.211341
chr1:159882551-159882849	49.634	-0.111873	0.275056	-0.406729	0.684207	0.84363
chr1:159889555-159890362	573.623	-0.047172	0.118811	-0.397033	0.691343	0.847803
chr1:159891564-159891901	300.531	-0.161023	0.165353	-0.973817	0.330147	0.582532
chr1:159896106-159896759	789.678	-0.226591	0.138922	-1.63106	0.102877	0.304403
chr1:159897996-159898338	208.924	-0.409446	0.175144	-2.33776	0.0193997	0.108551
chr1:159900011-159900373	261.619	-0.177849	0.197487	-0.900561	0.367822	0.616427
chr1:159910318-159910872	1285.82	-0.2533	0.188901	-1.34091	0.179948	0.417604
chr1:159916092-159916675	72.6861	0.363842	0.29515	1.23274	0.217674	0.464035
chr1:159917709-159918010	31.5048	-0.748998	0.244883	-3.0586	0.00222374	0.0243161
chr1:159918080-159918397	38.7739	-0.651597	0.278621	-2.33865	0.0193535	0.108375
chr1:159923542-159924040	661.911	-0.417365	0.359506	-1.16094	0.245666	0.496244
chr1:159924475-159925767	1472.4	-0.273227	0.193391	-1.41282	0.157708	0.388092
chr1:159935754-159936754	299.072	0.101518	0.110084	0.922191	0.356429	0.606245
chr1:159938324-159938625	40.2054	-0.662292	0.266126	-2.48864	0.0128231	0.0828025
chr1:159945444-159946080	147.127	-0.0846512	0.255509	-0.331304	0.740415	0.875924
chr1:159950112-159950315	64.3162	-0.230128	0.191985	-1.19868	0.230653	0.479281
chr1:159951574-159951921	112.066	-0.620821	0.264675	-2.3456	0.0189967	0.107131
chr1:159954034-159954570	672.54	-0.0280729	0.168691	-0.166416	0.86783	0.941309
chr1:159960654-159961039	24.6844	-1.22571	0.511819	-2.39481	0.0166291	0.0983156
chr1:159969045-159969245	17.3949	-0.00641742	0.339593	-0.0188974	0.984923	0.993725
chr1:159991513-159992047	226.686	-0.208974	0.14969	-1.39604	0.162702	0.394606
chr1:159996670-159997056	44.4049	0.684758	0.30559	2.24077	0.0250408	0.128034
chr1:160006373-160006645	33.8836	-0.135126	0.28419	-0.475479	0.634446	0.813319
chr1:160014608-160014827	10.9124	0.425709	0.604558	0.704166	0.481329	0.708404
chr1:160018992-160019256	36.7001	0.23876	0.247528	0.96458	0.334755	0.586663
chr1:160021684-160022088	105.878	-0.229221	0.157241	-1.45777	0.144904	0.370033
chr1:160025389-160025616	18.9496	-0.613819	0.427595	-1.43552	0.15114	0.379091
chr1:160031228-160032409	571.544	-0.143076	0.146757	-0.974921	0.329599	0.581991
chr1:160046560-160047086	76.552	-0.191053	0.173507	-1.10113	0.270842	0.523775
chr1:160047158-160047411	15.615	-0.19799	0.355831	-0.556416	0.577927	0.776641
chr1:160058167-160058399	15.7211	-0.123906	0.339829	-0.364611	0.715402	0.861844
chr1:160059129-160059467	42.7381	-0.65254	0.284077	-2.29705	0.0216157	0.116279
chr1:160063199-160063513	40.9397	-0.61824	0.249782	-2.47512	0.0133191	0.0849516
chr1:160070029-160070837	369.103	-0.395681	0.182802	-2.16454	0.0304233	0.145151
chr1:160075246-160075489	56.0087	-0.664396	0.197783	-3.35922	0.000781634	0.0110924
chr1:160075881-160076251	88.2355	-0.628184	0.156802	-4.00623	6.16961e-05	0.00149373
chr1:160077434-160077890	201.183	-0.70277	0.133828	-5.2513	1.5103e-07	9.18117e-06
chr1:160078646-160078946	85.2678	-0.176388	0.193786	-0.910224	0.362705	0.611882
chr1:160083907-160084423	53.079	0.677669	0.257919	2.62745	0.00860283	0.0631608
chr1:160085625-160086121	142.939	-0.0975339	0.190607	-0.511701	0.60886	0.796726
chr1:160096377-160096978	302.26	-0.639131	0.190088	-3.3623	0.000772966	0.0109933
chr1:160098497-160099428	1088.83	-0.140965	0.162584	-0.867025	0.385928	0.63201
chr1:160101040-160101371	266.501	-0.193802	0.183427	-1.05656	0.290713	0.543884
chr1:160102916-160103257	318.449	-0.438916	0.128402	-3.4183	0.000630126	0.00939774
chr1:160104569-160104972	311.275	-0.337506	0.115819	-2.91408	0.00356734	0.0341977
chr1:160108997-160109249	64.3051	-0.345561	0.18025	-1.91712	0.0552226	0.210899
chr1:160119373-160119603	25.1053	-0.0841339	0.241307	-0.348659	0.727346	0.868533
chr1:160124714-160125160	30.2026	-1.05753	0.303982	-3.47891	0.00050345	0.00790302
chr1:160125832-160126123	25.8347	-0.721066	0.304582	-2.36739	0.0179138	0.103045
chr1:160128182-160128516	59.568	-0.446153	0.181016	-2.46471	0.0137124	0.0866376
chr1:160134627-160135224	171.999	-0.0343771	0.211135	-0.16282	0.87066	0.942779
chr1:160143617-160144098	246.661	-0.402883	0.126253	-3.19107	0.00141747	0.0173887
chr1:160154836-160155308	94.1991	-0.100839	0.197115	-0.511576	0.608947	0.796764
chr1:160158079-160158310	28.8433	-0.609159	0.240016	-2.53799	0.011149	0.0752931
chr1:160162030-160162230	21.8234	-0.288884	0.411305	-0.70236	0.482454	0.709252
chr1:160162931-160163379	178.338	-0.333935	0.138721	-2.40725	0.0160733	0.0961426
chr1:160163726-160163942	22.7505	-0.497547	0.281029	-1.77045	0.076653	0.256663
chr1:160169424-160169989	97.7088	-0.331662	0.168241	-1.97135	0.0486837	0.19526
chr1:160171451-160171663	8.2547	0.158117	0.539324	0.293177	0.769387	0.89173
chr1:160193094-160193794	221.9	-0.286694	0.180632	-1.58717	0.112473	0.320477
chr1:160200876-160201118	62.4739	-0.232002	0.205501	-1.12896	0.258915	0.510847
chr1:160204386-160204899	462.303	-0.668726	0.185424	-3.60647	0.000310386	0.0054246
chr1:160205228-160205553	200.263	-0.191998	0.192772	-0.995984	0.319258	0.572113
chr1:160205645-160205920	96.6316	-0.324583	0.205024	-1.58315	0.113388	0.322014
chr1:160206055-160206312	58.5091	-0.17289	0.194984	-0.886689	0.375246	0.622675
chr1:160206441-160207116	398.065	-0.210069	0.121221	-1.73294	0.0831065	0.269165
chr1:160219581-160220043	157.625	-0.565002	0.157949	-3.57712	0.0003474	0.0059241
chr1:160221157-160221432	28.3296	-0.0831996	0.291798	-0.285128	0.775546	0.894842
chr1:160226635-160226872	16.6126	-0.184097	0.371168	-0.495995	0.619898	0.803895
chr1:160251949-160252271	84.0665	-0.359077	0.167521	-2.14347	0.032075	0.150332
chr1:160261595-160262814	1457.07	-0.405908	0.199991	-2.02963	0.0423937	0.179173
chr1:160284163-160284525	132.859	-0.33237	0.161069	-2.06352	0.0390632	0.17028
chr1:160284602-160285545	719.847	-0.307297	0.173982	-1.76626	0.0773528	0.258054
chr1:160291329-160292286	267.208	0.158534	0.157747	1.00499	0.3149	0.5677
chr1:160309202-160309442	14.3136	-0.118658	0.524014	-0.226441	0.820858	0.918128
chr1:160309590-160309960	44.0719	-0.500365	0.269646	-1.85564	0.0635049	0.229427
chr1:160322603-160322935	51.7919	-0.465767	0.269665	-1.7272	0.0841313	0.271091
chr1:160328923-160329185	20.7693	0.113871	0.416882	0.273149	0.784738	0.899674
chr1:160338536-160339054	406.757	-0.477275	0.138105	-3.45589	0.000548488	0.00843978
chr1:160342957-160343773	1032	-0.294002	0.220721	-1.332	0.182859	0.421376
chr1:160346544-160346901	174.012	-0.591057	0.136774	-4.32143	1.55023e-05	0.000481539
chr1:160346972-160347321	233.079	-0.478583	0.146955	-3.25666	0.00112731	0.0146408
chr1:160353297-160353544	16.0741	-0.154842	0.371705	-0.416571	0.676992	0.839546
chr1:160354446-160354729	35.8499	0.0934214	0.23431	0.398709	0.690108	0.847077
chr1:160359608-160359958	20.7525	0.962162	0.427035	2.25312	0.0242513	0.125468
chr1:160371855-160372128	87.8189	-0.376126	0.201619	-1.86553	0.0621075	0.226411
chr1:160373806-160374043	73.2468	-0.539391	0.170625	-3.16127	0.00157081	0.0187476
chr1:160375333-160376296	656.464	-0.305758	0.135397	-2.25823	0.0239316	0.124382
chr1:160376551-160376844	111.657	0.0793122	0.166618	0.476012	0.634066	0.813068
chr1:160377639-160377925	37.6519	0.0197762	0.288807	0.0684757	0.945407	0.976483
chr1:160397067-160397348	34.2832	-1.11753	0.256602	-4.35512	1.32993e-05	0.000423428
chr1:160400182-160400618	111.798	-0.240776	0.325372	-0.740001	0.459299	0.69178
chr1:160401233-160401501	20.6717	0.343834	0.365129	0.941679	0.346357	0.597371
chr1:160402118-160402386	36.2747	-0.371745	0.21258	-1.74873	0.0803381	0.263888
chr1:160403305-160403565	28.6251	-0.0260344	0.281877	-0.092361	0.926411	0.968444
chr1:160407382-160407629	23.3847	-0.228818	0.31258	-0.732032	0.464149	0.695317
chr1:160408515-160408839	18.7387	0.0619794	0.345333	0.179477	0.857563	0.936364
chr1:160416391-160416764	64.0662	-0.0218635	0.236823	-0.0923202	0.926444	0.968454
chr1:160422507-160422960	59.6335	0.0491597	0.215947	0.227647	0.819921	0.91772
chr1:160427608-160427862	34.55	0.391735	0.225932	1.73387	0.0829419	0.268837
chr1:160428647-160429130	201.01	-0.260534	0.16289	-1.59944	0.109723	0.315933
chr1:160429709-160429966	35.3949	-0.573752	0.235106	-2.44039	0.0146712	0.090536
chr1:160432383-160432758	63.8364	-0.729724	0.272655	-2.67636	0.0074426	0.0573211
chr1:160437050-160437269	16.9475	-1.57233	0.374068	-4.20332	2.63027e-05	0.000749131
chr1:160466961-160467347	120.707	-0.31402	0.19455	-1.61408	0.106509	0.310602
chr1:160474348-160475206	186.021	-0.470087	0.146538	-3.20795	0.00133684	0.0166419
chr1:160489703-160490195	29.8342	-0.660745	0.291989	-2.26291	0.0236412	0.123351
chr1:160499567-160500087	550.737	-0.567134	0.184033	-3.0817	0.00205819	0.0229627
chr1:160515975-160516300	26.1703	0.0197338	0.354904	0.0556031	0.955658	0.980964
chr1:160523116-160523398	33.2324	0.0387119	0.296183	0.130703	0.89601	0.954423
chr1:160540129-160540748	93.9149	0.270848	0.144594	1.87317	0.0610455	0.224116
chr1:160546852-160547661	886.384	-0.457947	0.0910176	-5.03141	4.86884e-07	2.54579e-05
chr1:160555613-160555858	21.302	-0.68229	0.297859	-2.29065	0.0219838	0.11755
chr1:160559431-160560021	69.8514	-0.308859	0.248375	-1.24352	0.213676	0.45932
chr1:160565538-160565941	68.1062	0.274534	0.23244	1.18109	0.237565	0.487273
chr1:160568157-160568458	52.6547	-0.346819	0.182819	-1.89707	0.0578191	0.216881
chr1:160569888-160570145	48.9611	-0.738636	0.279233	-2.64523	0.00816356	0.0609787
chr1:160570845-160571209	210.562	-0.460498	0.138985	-3.31329	0.000922041	0.0125723
chr1:160574917-160575654	684.713	-0.30964	0.0851454	-3.63661	0.000276252	0.00495226
chr1:160579334-160579625	87.7003	-0.0967619	0.202769	-0.477203	0.633217	0.812525
chr1:160580271-160580583	77.6719	-0.0123875	0.138835	-0.0892249	0.928903	0.969454
chr1:160591938-160592171	17.1806	0.334658	0.459669	0.728042	0.466588	0.697227
chr1:160607068-160607448	165.384	-0.228016	0.176064	-1.29508	0.195293	0.437444
chr1:160610440-160610923	65.0257	-0.560562	0.182273	-3.07539	0.00210228	0.023338
chr1:160617604-160617827	22.3875	-0.602676	0.29334	-2.05453	0.0399243	0.17253
chr1:160621587-160621958	41.2311	-0.302148	0.200794	-1.50476	0.132385	0.351604
chr1:160625834-160626126	85.8894	-0.400505	0.172431	-2.3227	0.0201953	0.111281
chr1:160629617-160630280	476.51	-0.337371	0.113542	-2.97133	0.00296511	0.029978
chr1:160630576-160630901	98.5185	0.0986764	0.198794	0.496376	0.619629	0.803755
chr1:160635975-160636249	22.4669	-0.727771	0.294981	-2.46718	0.0136181	0.086221
chr1:160637473-160637792	37.4942	-0.026744	0.229635	-0.116463	0.907286	0.959756
chr1:160641437-160641710	33.5601	-0.033135	0.246068	-0.134658	0.892882	0.952988
chr1:160646133-160647516	401.13	-0.314339	0.117901	-2.66613	0.00767294	0.0585322
chr1:160657485-160657770	27.2958	0.328103	0.336003	0.976489	0.328822	0.581307
chr1:160657871-160658265	23.4898	0.156548	0.398284	0.393055	0.694279	0.849532
chr1:160662915-160663344	170.645	-0.487748	0.119091	-4.09559	4.21099e-05	0.00109961
chr1:160665383-160666372	182.595	-0.70454	0.142722	-4.93646	7.95519e-07	3.90319e-05
chr1:160673076-160673406	51.0809	-0.97888	0.254144	-3.85168	0.00011731	0.00250521
chr1:160675600-160676010	185.367	-0.128786	0.102513	-1.25629	0.209009	0.453866
chr1:160681469-160681885	277.298	-0.178579	0.14472	-1.23396	0.217216	0.463449
chr1:160682965-160683491	145.016	-0.121409	0.184451	-0.658219	0.510398	0.72985
chr1:160704186-160704645	464.704	-0.526722	0.218306	-2.41277	0.0158317	0.0951608
chr1:160705196-160705673	366.194	-0.639931	0.197776	-3.23564	0.00121372	0.015474
chr1:160707680-160707977	113.828	-0.00909774	0.191212	-0.0475794	0.962051	0.9838
chr1:160708149-160708462	287.952	-0.296969	0.140346	-2.11597	0.0343473	0.157141
chr1:160711687-160711956	124.43	-0.255425	0.143802	-1.77623	0.0756956	0.254744
chr1:160712664-160713134	576.975	-0.421394	0.168254	-2.50451	0.0122621	0.0803482
chr1:160713262-160713551	112.888	-0.358968	0.268896	-1.33497	0.181886	0.420085
chr1:160718245-160718586	77.3909	-0.0787116	0.20292	-0.387894	0.698095	0.851655
chr1:160722827-160723027	23.9445	0.525538	0.336442	1.56205	0.118277	0.329876
chr1:160726215-160727152	211.526	-0.115996	0.122292	-0.948515	0.342867	0.594222
chr1:160727282-160727611	84.1587	-0.290694	0.1725	-1.68519	0.0919527	0.285394
chr1:160732038-160732445	46.2253	-0.0742328	0.248515	-0.298705	0.765165	0.889378
chr1:160739026-160739447	210.189	-0.568329	0.184535	-3.0798	0.00207141	0.0230857
chr1:160742421-160742936	162.675	-0.526264	0.143447	-3.66871	0.000243777	0.00448577
chr1:160744408-160744687	23.9811	-0.131444	0.303438	-0.433183	0.664882	0.8325
chr1:160748389-160748764	23.1415	0.134815	0.2921	0.461535	0.644415	0.819686
chr1:160748873-160749223	51.0207	-0.454082	0.185646	-2.44596	0.0144467	0.0895808
chr1:160767718-160768648	178.706	-0.260913	0.151067	-1.72714	0.0841432	0.271104
chr1:160774857-160775266	77.3859	-0.464492	0.213193	-2.17874	0.0293508	0.141815
chr1:160776215-160776495	33.6767	-0.302175	0.230976	-1.30825	0.190788	0.43161
chr1:160780106-160780373	20.4607	-0.153471	0.350266	-0.438157	0.661273	0.830252
chr1:160782083-160782672	178.149	-0.205134	0.158073	-1.29772	0.194385	0.436314
chr1:160789752-160790852	265.52	-0.464934	0.163947	-2.83589	0.00456981	0.0407434
chr1:160795948-160796424	204.28	-0.479091	0.213761	-2.24125	0.0250099	0.127929
chr1:160798035-160798335	34.9029	-0.669166	0.232112	-2.88294	0.0039398	0.0366519
chr1:160801078-160801332	40.7726	-0.12411	0.219136	-0.566363	0.571147	0.771996
chr1:160827444-160827982	148.044	-0.2825	0.132686	-2.12909	0.0332466	0.153894
chr1:160830597-160830867	37.4397	0.124982	0.240923	0.518765	0.603925	0.793531
chr1:160836573-160837036	87.3911	-0.316955	0.189428	-1.67322	0.0942831	0.289426
chr1:160837519-160838259	79.8568	0.0339444	0.324122	0.104727	0.916592	0.964065
chr1:160839765-160840130	85.9421	-0.436307	0.152895	-2.85364	0.00432217	0.0391777
chr1:160844868-160845182	34.882	-0.430296	0.257962	-1.66806	0.0953035	0.291175
chr1:160859195-160859539	122.428	-0.310688	0.199633	-1.5563	0.119637	0.331986
chr1:160861972-160862529	110.261	-0.00791162	0.197231	-0.0401135	0.968003	0.986368
chr1:160862609-160863091	363.676	-0.186326	0.185421	-1.00488	0.314954	0.567765
chr1:160863445-160864105	196.963	0.159394	0.130812	1.21849	0.223036	0.47039
chr1:160868147-160868413	34.5727	-0.281752	0.229719	-1.22651	0.220006	0.466743
chr1:160875638-160875954	29.1338	-0.43259	0.230902	-1.87348	0.0610024	0.22401
chr1:160876243-160876604	52.8297	-0.106916	0.176492	-0.605782	0.544659	0.753435
chr1:160880259-160880583	33.5801	-1.10223	0.245394	-4.49165	7.06746e-06	0.000249228
chr1:160887077-160887398	58.859	-0.410989	0.184819	-2.22374	0.0261657	0.131684
chr1:160889002-160889245	20.9848	0.219155	0.307354	0.713037	0.475823	0.704094
chr1:160890897-160891134	12.683	0.269245	0.371599	0.724559	0.468723	0.698839
chr1:160909375-160909664	25.8088	-0.626727	0.270154	-2.31989	0.0203468	0.111852
chr1:160935576-160936317	184.22	-0.340421	0.147762	-2.30385	0.0212309	0.114947
chr1:160949239-160949659	29.546	0.111177	0.331064	0.335816	0.73701	0.873926
chr1:160951377-160951954	100.726	-0.183586	0.152341	-1.2051	0.228166	0.476486
chr1:160954095-160954547	79.2413	-0.0671001	0.175051	-0.383317	0.701485	0.853714
chr1:160982214-160982478	23.3275	-1.40178	0.312448	-4.48644	7.24234e-06	0.000254346
chr1:160990272-160991008	46.9913	0.387681	0.254412	1.52383	0.127551	0.344182
chr1:160993636-160993920	39.0111	-0.0536398	0.212105	-0.252892	0.800352	0.9079
chr1:160996217-160996574	111.632	-0.272929	0.156467	-1.74432	0.0811026	0.265285
chr1:160997104-160997955	148.772	-0.0628655	0.164658	-0.381794	0.702614	0.854265
chr1:161013104-161014304	1690.67	-0.150302	0.144062	-1.04331	0.296803	0.549937
chr1:161018176-161018403	132.521	-0.0872019	0.121544	-0.717453	0.473095	0.702025
chr1:161019159-161019383	52.3627	-0.1778	0.253373	-0.70173	0.482847	0.709609
chr1:161020147-161021636	906.064	-0.162829	0.164415	-0.990354	0.322001	0.574834
chr1:161041509-161041784	158.631	-0.144507	0.184833	-0.781822	0.434319	0.672353
chr1:161044900-161046392	1537.32	-0.289744	0.100437	-2.88482	0.00391634	0.0364973
chr1:161046618-161047213	377.48	-0.280043	0.190496	-1.47008	0.141541	0.365422
chr1:161053008-161053208	20.3659	0.0919854	0.27096	0.339479	0.734249	0.872366
chr1:161068189-161068872	881.591	-0.214125	0.121763	-1.75854	0.0786561	0.260656
chr1:161069562-161070220	1291.21	-0.401067	0.204474	-1.96146	0.0498257	0.198147
chr1:161083267-161083884	1624.09	-0.206288	0.19256	-1.07129	0.284039	0.537228
chr1:161083969-161084185	80.4413	0.329316	0.174548	1.88668	0.0592029	0.220095
chr1:161088584-161089540	686.234	-0.0473465	0.0966615	-0.489817	0.624263	0.806706
chr1:161092792-161093059	42.206	-0.320051	0.304172	-1.0522	0.292707	0.54586
chr1:161096478-161096871	119.988	-0.280794	0.143137	-1.96172	0.049795	0.198082
chr1:161097373-161098631	413.868	-0.257793	0.14484	-1.77985	0.0751009	0.253541
chr1:161111182-161112110	134.495	-0.0992362	0.124794	-0.795204	0.426495	0.666005
chr1:161115359-161115578	36.0706	0.307558	0.264794	1.1615	0.245438	0.495964
chr1:161117449-161118556	730.34	-0.269665	0.156604	-1.72195	0.0850782	0.272774
chr1:161119701-161119959	98.5432	0.0343555	0.160669	0.213827	0.830682	0.923162
chr1:161121806-161122207	195.4	-0.159585	0.106419	-1.49959	0.13372	0.353662
chr1:161132314-161133351	1586.52	-0.282547	0.149869	-1.88529	0.0593905	0.220501
chr1:161138334-161138706	44.4249	0.00183586	0.24326	0.0075469	0.993979	0.997604
chr1:161139583-161140123	53.9075	-0.310304	0.195957	-1.58353	0.1133	0.321833
chr1:161147534-161147734	14.1841	0.2181	0.399983	0.545272	0.585566	0.781657
chr1:161153629-161154358	476.83	-0.392997	0.144676	-2.71639	0.00659978	0.0527331
chr1:161158950-161160028	773.876	-0.126221	0.166064	-0.760074	0.44721	0.682318
chr1:161165728-161166913	2409.15	-0.120219	0.173316	-0.693639	0.487909	0.713423
chr1:161176939-161177982	686.865	-0.1189	0.170426	-0.697664	0.485387	0.711515
chr1:161185188-161186375	1629.78	-0.317462	0.108564	-2.92418	0.00345365	0.0334317
chr1:161192522-161192872	185.649	-0.0322272	0.137751	-0.233952	0.815022	0.915314
chr1:161195143-161195584	244.265	0.0066172	0.122508	0.0540143	0.956924	0.98158
chr1:161196825-161197457	312.257	-0.3934	0.128766	-3.05515	0.00224951	0.0245281
chr1:161201179-161201794	456.144	-0.176589	0.126131	-1.40004	0.1615	0.393028
chr1:161201880-161202521	1088.89	-0.207984	0.12271	-1.69492	0.0900913	0.281905
chr1:161209830-161210214	217.279	-0.00608026	0.145758	-0.0417146	0.966726	0.985775
chr1:161214423-161214698	218.015	-0.257387	0.121926	-2.11101	0.0347719	0.158359
chr1:161214979-161215428	654.776	-0.283293	0.113256	-2.50136	0.0123718	0.080816
chr1:161216878-161217718	1002.66	-0.450935	0.177669	-2.53806	0.011147	0.0752839
chr1:161217987-161218194	93.9031	-0.0117817	0.184418	-0.0638858	0.949061	0.978089
chr1:161225520-161226187	1678.63	-0.147051	0.0983871	-1.49462	0.135014	0.355664
chr1:161227410-161228094	832.127	-0.218352	0.123627	-1.76622	0.0773595	0.258065
chr1:161241627-161242048	131.264	-0.317608	0.166673	-1.90557	0.0567058	0.214217
chr1:161242326-161242680	52.1553	-0.400421	0.254836	-1.57128	0.116117	0.326503
chr1:161255384-161255633	26.5178	-0.273564	0.271569	-1.00735	0.313769	0.566491
chr1:161258492-161259336	150.331	-0.717142	0.171242	-4.18788	2.81567e-05	0.000791736
chr1:161261825-161262128	45.9744	-1.07027	0.298338	-3.58744	0.000333946	0.00574474
chr1:161266381-161266622	14.2969	0.647198	0.414817	1.5602	0.118712	0.330565
chr1:161267345-161267868	238.116	-0.267716	0.124251	-2.15464	0.0311903	0.147606
chr1:161283019-161283385	83.7811	-0.124213	0.196363	-0.63257	0.527014	0.74142
chr1:161286448-161286736	35.3743	-0.073065	0.261041	-0.279899	0.779555	0.896995
chr1:161288242-161288812	78.9007	-0.262322	0.246242	-1.0653	0.286739	0.539797
chr1:161290784-161290984	17.0272	-0.433559	0.358874	-1.20811	0.227006	0.47519
chr1:161291540-161291910	81.3735	-0.209775	0.162835	-1.28827	0.197653	0.440379
chr1:161297279-161297519	18.8334	-0.00918342	0.385692	-0.0238102	0.981004	0.991979
chr1:161298099-161298541	105.408	-0.0934765	0.196976	-0.474558	0.635102	0.813777
chr1:161305831-161306399	642.245	-0.269959	0.174988	-1.54273	0.122896	0.337258
chr1:161307370-161307756	108.727	-0.165527	0.128994	-1.28321	0.199418	0.442586
chr1:161314004-161315040	798.638	-0.253533	0.178463	-1.42065	0.155418	0.384903
chr1:161350695-161351151	74.0091	-0.183969	0.208187	-0.883673	0.376873	0.624083
chr1:161351461-161352101	423.291	-0.805758	0.220498	-3.65426	0.000257928	0.00469381
chr1:161359286-161359971	484.863	-0.349327	0.104624	-3.33887	0.000841188	0.011723
chr1:161367733-161368152	225.937	-0.538547	0.137601	-3.91383	9.08442e-05	0.00204199
chr1:161382169-161382873	90.9546	-0.180937	0.221947	-0.815227	0.414942	0.656418
chr1:161389598-161390712	2880.2	-0.284765	0.191583	-1.48638	0.137179	0.358776
chr1:161399134-161400319	1478.51	-0.250913	0.152075	-1.64993	0.0989574	0.29769
chr1:161421880-161422544	103.012	-0.15771	0.198281	-0.795385	0.42639	0.665911
chr1:161439771-161441034	605.196	-0.490328	0.23005	-2.1314	0.0330564	0.153281
chr1:161457197-161457532	51.9916	0.0353308	0.227308	0.155431	0.876481	0.945295
chr1:161459134-161459533	34.2439	0.277214	0.285626	0.970546	0.331774	0.58404
chr1:161472553-161473789	491.205	0.133643	0.102536	1.30337	0.192448	0.433833
chr1:161475371-161475617	42.7363	-0.541428	0.201487	-2.68716	0.00720617	0.0560307
chr1:161477808-161478101	75.7487	-0.0217645	0.150246	-0.144859	0.884822	0.949127
chr1:161484668-161484994	60.1781	0.0478485	0.193227	0.247629	0.804422	0.909913
chr1:161487058-161487817	108.636	-0.130438	0.201632	-0.64691	0.51769	0.734987
chr1:161491452-161491777	53.012	-0.219879	0.185194	-1.18729	0.235113	0.484514
chr1:161499441-161500119	626.761	-0.253034	0.10882	-2.32524	0.0200589	0.110795
chr1:161503020-161503331	185.68	-0.452088	0.250288	-1.80627	0.0708761	0.244911
chr1:161505131-161506015	551.089	-0.229637	0.0918554	-2.49999	0.0124198	0.0810123
chr1:161506457-161506988	318.313	-0.0784588	0.164057	-0.478241	0.632479	0.812144
chr1:161513454-161514177	99.7652	0.112566	0.129839	0.866967	0.38596	0.63203
chr1:161523784-161525015	583.337	0.165283	0.136662	1.20943	0.226496	0.474538
chr1:161530711-161531407	552.138	-0.1615	0.0965989	-1.67186	0.0945512	0.289864
chr1:161532550-161533256	827.371	-0.157152	0.0738643	-2.12758	0.0333718	0.154225
chr1:161539774-161541010	303.388	-0.266861	0.173898	-1.53458	0.124886	0.340185
chr1:161543176-161543476	57.8807	-0.253674	0.195632	-1.29669	0.194738	0.436768
chr1:161548793-161549165	74.0911	-0.189353	0.211584	-0.894927	0.370826	0.618951
chr1:161549442-161550034	148.987	-0.438261	0.149947	-2.92278	0.00346922	0.033532
chr1:161551027-161551296	76.3488	-0.49118	0.209535	-2.34414	0.0190709	0.107377
chr1:161553775-161554171	49.0984	0.358598	0.344721	1.04026	0.298221	0.551422
chr1:161554430-161554630	33.4752	0.094892	0.299348	0.316995	0.751247	0.881909
chr1:161554765-161555425	474.355	-0.313967	0.187164	-1.67749	0.0934458	0.28801
chr1:161561033-161561711	468.617	-0.46685	0.167028	-2.79504	0.00518931	0.044574
chr1:161562540-161562822	71.5286	-0.517003	0.206842	-2.4995	0.0124367	0.0810744
chr1:161566209-161566731	92.1339	0.258842	0.176221	1.46885	0.141874	0.365836
chr1:161571636-161571836	9.83042	0.0932638	0.607109	0.15362	0.87791	0.945934
chr1:161589744-161590147	79.8463	-0.260897	0.142584	-1.82978	0.0672831	0.237675
chr1:161594673-161594965	39.7582	0.0734696	0.238461	0.308099	0.758007	0.885489
chr1:161595158-161595538	32.6507	0.247521	0.258369	0.958013	0.338056	0.589742
chr1:161601751-161602013	19.6346	0.0874848	0.376672	0.232257	0.816338	0.915913
chr1:161602260-161602718	58.2814	-0.363518	0.2286	-1.5902	0.11179	0.319346
chr1:161605810-161606165	18.0801	-0.324006	0.381851	-0.848516	0.396151	0.640966
chr1:161611925-161612985	883.638	0.091523	0.124152	0.737188	0.461008	0.692895
chr1:161621328-161622020	152.648	-0.208708	0.127674	-1.63469	0.102114	0.303122
chr1:161622109-161622452	55.3472	-0.0504488	0.223553	-0.225669	0.821459	0.918422
chr1:161626088-161626418	68.3081	-0.0243647	0.167261	-0.145669	0.884183	0.948888
chr1:161630150-161630534	56.3219	-0.410604	0.276902	-1.48285	0.138114	0.360158
chr1:161632438-161632748	34.2315	-0.457826	0.235235	-1.94625	0.0516245	0.202467
chr1:161635146-161635546	25.0525	-0.0321286	0.274309	-0.117126	0.906761	0.959521
chr1:161636492-161636736	29.9381	-0.365932	0.228057	-1.60457	0.108589	0.313967
chr1:161642728-161643083	119.965	-0.662825	0.229698	-2.88563	0.0039063	0.0364267
chr1:161643481-161644339	138.29	-0.253561	0.204872	-1.23766	0.215843	0.461779
chr1:161647612-161647932	49.277	0.01994	0.183936	0.108407	0.913673	0.962699
chr1:161661935-161662228	59.1614	-0.673783	0.232916	-2.89282	0.00381799	0.0358451
chr1:161671237-161672046	178.769	0.0833532	0.127083	0.655896	0.511891	0.730906
chr1:161677056-161677354	30.8341	-0.343753	0.298144	-1.15298	0.248919	0.499722
chr1:161678441-161678886	158.596	-0.0406325	0.174354	-0.233046	0.815726	0.915671
chr1:161706099-161707376	235.881	-0.0341802	0.157494	-0.217026	0.828188	0.921981
chr1:161718639-161719231	235.801	0.0504674	0.173721	0.290509	0.771427	0.892759
chr1:161721030-161721347	152.186	-0.224277	0.132708	-1.69	0.0910283	0.283685
chr1:161721863-161722471	762.338	-0.222672	0.126054	-1.76649	0.0773144	0.257961
chr1:161725865-161727956	1768.14	-0.106164	0.159109	-0.667241	0.504618	0.725627
chr1:161733465-161733911	280.39	-0.715065	0.206777	-3.45814	0.00054392	0.00838937
chr1:161738618-161739393	983.857	-0.209936	0.100573	-2.08741	0.0368513	0.164216
chr1:161739841-161740325	514.659	-0.359094	0.110931	-3.2371	0.00120753	0.0154128
chr1:161741336-161741782	311.565	-0.166024	0.14568	-1.13965	0.254434	0.506041
chr1:161744103-161744454	142.422	-0.418042	0.229893	-1.81842	0.0689997	0.241186
chr1:161747837-161748118	125.363	-0.427799	0.195912	-2.18363	0.0289896	0.140713
chr1:161749515-161750450	1884.33	-0.0583038	0.152126	-0.383259	0.701527	0.853746
chr1:161765267-161765556	108.867	-0.131919	0.28581	-0.461563	0.644394	0.819674
chr1:161766021-161766861	797.814	-0.483387	0.134082	-3.60516	0.000311961	0.00544623
chr1:161772215-161773100	652.337	-0.262709	0.120631	-2.17779	0.0294215	0.141979
chr1:161784879-161785455	488.01	-0.0696332	0.0876472	-0.794471	0.426921	0.666417
chr1:161790600-161790893	32.3094	0.848126	0.245457	3.45529	0.000549704	0.00845206
chr1:161792346-161793087	97.6403	0.177613	0.260946	0.680649	0.496094	0.719355
chr1:161807565-161807909	47.2145	-0.227521	0.320761	-0.709315	0.478129	0.705969
chr1:161816192-161816658	127.704	-0.247538	0.144657	-1.7112	0.0870438	0.276426
chr1:161835905-161836235	51.9226	-0.163332	0.238496	-0.68484	0.493445	0.717374
chr1:161849955-161850156	20.9293	0.411388	0.324027	1.26961	0.204224	0.448095
chr1:161855499-161855790	30.3412	-0.235072	0.327129	-0.718592	0.472392	0.70152
chr1:161864673-161864904	20.4098	0.616815	0.350426	1.76019	0.0783759	0.260114
chr1:161885004-161885457	27.2305	0.478178	0.385688	1.23981	0.215047	0.460868
chr1:161893241-161893910	115.7	0.0459389	0.282826	0.162428	0.870969	0.9429
chr1:161905337-161905593	22.4194	0.361936	0.301108	1.20201	0.229358	0.477838
chr1:161932638-161933093	229.979	-0.420088	0.13693	-3.06789	0.00215575	0.0237697
chr1:161933618-161933993	143.224	0.193697	0.148359	1.30559	0.191691	0.432815
chr1:161934242-161934598	130.808	-0.0628923	0.14721	-0.427228	0.669213	0.834983
chr1:161939583-161939898	32.3726	0.513504	0.250275	2.05176	0.0401928	0.173284
chr1:161948704-161949044	45.4925	-0.00814187	0.346347	-0.0235078	0.981245	0.992078
chr1:161951684-161951978	72.8765	0.178131	0.274717	0.648415	0.516717	0.734358
chr1:161952639-161953141	139.69	0.00196013	0.168987	0.0115993	0.990745	0.996137
chr1:161954013-161954477	240.161	-0.0785935	0.141485	-0.555491	0.578559	0.777122
chr1:161956095-161956433	27.0465	0.69866	0.484865	1.44094	0.149603	0.376945
chr1:161961745-161962848	115.639	0.348472	0.26873	1.29674	0.194722	0.436745
chr1:161966104-161966415	25.6224	0.605303	0.393592	1.53789	0.124075	0.338956
chr1:161968023-161968237	21.3987	-0.0511719	0.262627	-0.194846	0.845513	0.930202
chr1:161968478-161968936	71.7289	0.0637013	0.224492	0.283757	0.776597	0.895337
chr1:161972066-161972346	24.4354	-0.514303	0.284017	-1.81082	0.0701687	0.243448
chr1:161978906-161979167	35.6976	-0.213407	0.228643	-0.933362	0.350633	0.601262
chr1:161982353-161982586	17.2144	0.276192	0.335634	0.822896	0.410567	0.652893
chr1:161988513-161988832	113.639	-0.316498	0.154731	-2.04547	0.0408083	0.174975
chr1:161989145-161989393	55.1317	0.164073	0.238398	0.688232	0.491306	0.715939
chr1:161989731-161990210	444.279	-0.041061	0.133021	-0.30868	0.757565	0.885257
chr1:161999347-161999657	324.235	-0.115115	0.0992141	-1.16027	0.245941	0.496542
chr1:162002991-162004282	2441.94	-0.270674	0.115258	-2.34842	0.0188534	0.106632
chr1:162007469-162007813	309.628	0.0348629	0.0918708	0.379477	0.704334	0.855217
chr1:162016717-162017078	84.8725	-0.360494	0.249984	-1.44206	0.149284	0.376538
chr1:162023460-162024569	1414.39	0.00213967	0.126178	0.0169576	0.98647	0.994316
chr1:162026898-162027324	343.261	-0.249964	0.201846	-1.23839	0.215572	0.461445
chr1:162028707-162029187	695.326	-0.356161	0.121971	-2.92004	0.00349989	0.0337396
chr1:162036976-162037316	139.515	-0.0874694	0.139554	-0.626777	0.530806	0.743777
chr1:162040044-162040355	74.0039	-0.414139	0.199533	-2.07554	0.0379361	0.167232
chr1:162040703-162040975	45.5888	-0.117421	0.230496	-0.509429	0.610452	0.797747
chr1:162047057-162047278	23.4681	0.077346	0.274884	0.281377	0.778421	0.896386
chr1:162052946-162053186	23.1985	0.0203748	0.325557	0.0625847	0.950097	0.978505
chr1:162055047-162055533	88.4563	0.352376	0.20333	1.73303	0.0830905	0.269145
chr1:162055996-162056492	226.387	-0.0152065	0.119571	-0.127175	0.898802	0.955587
chr1:162069340-162070257	894.322	0.236978	0.17297	1.37005	0.170671	0.405416
chr1:162074679-162075190	267.29	-0.554767	0.277476	-1.99933	0.0455724	0.187235
chr1:162087030-162087457	87.2771	-0.426606	0.171009	-2.49464	0.0126086	0.0818403
chr1:162113491-162113772	26.976	-0.185385	0.384184	-0.482543	0.62942	0.810103
chr1:162136789-162137125	24.2848	0.604082	0.350282	1.72456	0.0846067	0.27197
chr1:162152272-162152678	29.6883	0.689725	0.327498	2.10605	0.0352003	0.159639
chr1:162177232-162177490	18.2489	0.482592	0.349752	1.37981	0.167645	0.401315
chr1:162214305-162214548	23.1352	0.728971	0.306463	2.37866	0.0173756	0.101075
chr1:162229481-162230466	135.34	0.498294	0.174632	2.85339	0.00432551	0.0392032
chr1:162235158-162235491	49.6051	0.833045	0.301584	2.76223	0.00574075	0.0478441
chr1:162236679-162236921	16.7008	0.845979	0.341977	2.47379	0.0133689	0.0851476
chr1:162255191-162255464	17.3161	0.554605	0.381978	1.45193	0.146521	0.372408
chr1:162276576-162276810	20.0174	0.58907	0.393179	1.49823	0.134075	0.354245
chr1:162285659-162286007	32.3883	0.384414	0.469214	0.819272	0.412631	0.65454
chr1:162303038-162303342	12.1115	0.710323	0.525718	1.35115	0.176647	0.413086
chr1:162306075-162306275	8.79051	0.0968225	0.497808	0.194498	0.845786	0.930294
chr1:162310336-162310803	61.013	0.436902	0.199402	2.19106	0.0284474	0.139014
chr1:162326984-162328139	244.452	0.051498	0.227594	0.226271	0.82099	0.918197
chr1:162349732-162350098	38.7014	0.076914	0.242849	0.316716	0.751459	0.882048
chr1:162351880-162352288	98.7224	0.453755	0.163621	2.77321	0.00555055	0.0467542
chr1:162353755-162354005	25.9542	0.48553	0.29515	1.64503	0.0999646	0.299509
chr1:162357711-162358023	38.7046	0.445011	0.262805	1.69331	0.0903958	0.28249
chr1:162364451-162364805	20.2258	0.399101	0.417751	0.955354	0.339399	0.591001
chr1:162371703-162371984	14.3021	-0.665095	0.40593	-1.63845	0.101328	0.30172
chr1:162391970-162392433	53.4602	0.490882	0.196362	2.49988	0.0124236	0.0810254
chr1:162397030-162397276	16.1456	0.158142	0.380226	0.415915	0.677472	0.839727
chr1:162404806-162405142	21.7299	0.168609	0.381305	0.442188	0.658353	0.82835
chr1:162406867-162407116	21.5798	0.614333	0.29352	2.09299	0.0363505	0.162811
chr1:162422843-162423414	447.463	-0.148542	0.108565	-1.36824	0.171238	0.406164
chr1:162424608-162424880	41.0391	0.337021	0.247257	1.36304	0.172871	0.408142
chr1:162443951-162444390	278.54	-0.122397	0.154917	-0.790084	0.429478	0.668426
chr1:162445013-162445338	48.4039	0.205282	0.212433	0.966338	0.333875	0.585813
chr1:162470742-162471042	20.9618	0.369042	0.4041	0.913245	0.361114	0.610535
chr1:162471414-162471614	15.6571	-0.032521	0.355698	-0.0914287	0.927152	0.968696
chr1:162489628-162490053	85.1794	0.140603	0.144709	0.971625	0.331237	0.583527
chr1:162497586-162498759	1219.02	0.0140526	0.137386	0.102285	0.91853	0.964859
chr1:162530276-162531077	384.713	0.292504	0.196155	1.49119	0.135912	0.356992
chr1:162536480-162536879	24.6908	-0.0719227	0.335231	-0.214547	0.830121	0.922968
chr1:162538864-162539496	68.5035	0.346767	0.217895	1.59144	0.11151	0.318932
chr1:162541715-162542215	65.0222	0.309729	0.264767	1.16982	0.242075	0.492153
chr1:162561005-162562119	3042.21	-0.0795626	0.160004	-0.497252	0.619011	0.803359
chr1:162570801-162571062	36.6216	-0.148473	0.293176	-0.50643	0.612555	0.799078
chr1:162605531-162605861	30.0886	0.193845	0.332325	0.583301	0.559691	0.764231
chr1:162613677-162614006	46.5256	0.53215	0.239286	2.22391	0.0261548	0.131653
chr1:162627810-162628039	26.703	0.42767	0.259846	1.64586	0.0997929	0.299189
chr1:162630714-162631315	37.0067	0.256573	0.350749	0.7315	0.464474	0.695562
chr1:162631539-162631786	16.9367	0.462262	0.393192	1.17567	0.239728	0.489615
chr1:162632154-162632576	28.7127	0.212047	0.316484	0.670009	0.502852	0.724256
chr1:162644364-162644626	11.0686	0.204195	0.55471	0.368111	0.71279	0.86037
chr1:162663138-162663449	15.4044	-0.136028	0.420199	-0.323722	0.746149	0.878935
chr1:162663555-162663926	27.0195	-0.554086	0.36456	-1.51988	0.128542	0.345709
chr1:162666042-162666272	7.30729	-1.37618	0.663427	-2.07434	0.0380475	0.167547
chr1:162671227-162671721	28.8028	-0.387112	0.333998	-1.15902	0.246446	0.497096
chr1:162676137-162676408	23.9916	0.517686	0.285246	1.81488	0.0695429	0.242274
chr1:162676783-162677156	14.0613	0.993598	0.472694	2.10199	0.0355539	0.160597
chr1:162690272-162690481	9.74826	0.713749	0.628538	1.13557	0.256136	0.507932
chr1:162690722-162691330	65.415	0.078154	0.338925	0.230594	0.81763	0.916556
chr1:162696288-162696818	57.3401	0.349925	0.279467	1.25212	0.210527	0.455537
chr1:162721054-162721347	11.3525	0.867524	0.546936	1.58615	0.112705	0.320843
chr1:162736616-162737039	47.013	0.608615	0.262079	2.32226	0.0202191	0.111385
chr1:162756563-162756835	13.9102	0.517656	0.394212	1.31314	0.189136	0.429736
chr1:162772597-162772912	12.3529	0.37278	0.491232	0.758868	0.447932	0.682877
chr1:162790227-162790921	481.396	0.188396	0.122309	1.54032	0.123482	0.338075
chr1:162800284-162800597	43.1621	-0.0233416	0.20489	-0.113923	0.909299	0.960572
chr1:162818733-162818961	24.3594	0.0694607	0.26281	0.2643	0.791549	0.903176
chr1:162822348-162822990	52.2961	-0.385328	0.256291	-1.50348	0.132715	0.352101
chr1:162847880-162848171	35.0985	0.478354	0.229777	2.08182	0.0373593	0.165633
chr1:162854271-162854877	134.666	-0.14216	0.173542	-0.81917	0.412689	0.654592
chr1:162855512-162855747	13.0331	0.338907	0.447444	0.75743	0.448792	0.683468
chr1:162856267-162856674	42.9781	0.112568	0.282665	0.398238	0.690455	0.847286
chr1:162873732-162874031	17.6574	-0.47583	0.525789	-0.904982	0.365475	0.614394
chr1:162874407-162874617	6.62213	-0.999522	0.69337	-1.44154	0.149431	0.376699
chr1:162878022-162878373	96.4382	0.369378	0.147409	2.50581	0.0122173	0.0801522
chr1:162886806-162887043	11.1613	0.417874	0.568539	0.734997	0.462342	0.694006
chr1:162892941-162893712	221.805	0.173358	0.141605	1.22423	0.220864	0.467684
chr1:162899653-162900245	61.5349	0.175659	0.248808	0.706001	0.480188	0.707553
chr1:162902457-162902836	70.4337	-0.431051	0.188033	-2.29242	0.0218814	0.117212
chr1:162905736-162906014	18.2314	-0.387026	0.37119	-1.04266	0.297104	0.550276
chr1:162908753-162909152	27.7107	0.155865	0.463043	0.336611	0.73641	0.873563
chr1:162916446-162916723	12.7531	0.865561	0.555173	1.55908	0.118977	0.331025
chr1:162918829-162919540	226.513	0.00599277	0.251348	0.0238426	0.980978	0.991975
chr1:162922279-162922602	35.5588	0.564867	0.31188	1.81117	0.0701153	0.24335
chr1:162932224-162932634	75.5988	0.578988	0.284562	2.03467	0.0418845	0.177851
chr1:162973585-162973870	15.1334	-0.301228	0.492077	-0.612156	0.540434	0.75058
chr1:162984685-162985096	50.5074	0.153613	0.285244	0.538531	0.590211	0.784639
chr1:162987963-162988197	14.4578	0.280537	0.389856	0.719592	0.471776	0.701042
chr1:163035618-163036308	76.089	0.378639	0.315454	1.2003	0.230023	0.478614
chr1:163036710-163036920	11.3634	-0.203261	0.4181	-0.486154	0.626858	0.8085
chr1:163046098-163046391	15.6996	0.281252	0.421639	0.667043	0.504745	0.725705
chr1:163056807-163057481	93.2558	0.568227	0.311247	1.82565	0.0679037	0.238939
chr1:163069144-163069526	68.4604	-0.0970952	0.200117	-0.485192	0.62754	0.808856
chr1:163071685-163072267	83.7574	0.240009	0.209295	1.14675	0.251485	0.502705
chr1:163083725-163084086	45.7391	-0.110328	0.192783	-0.572293	0.567124	0.769314
chr1:163084469-163084805	45.7418	-0.0260198	0.264612	-0.0983319	0.921669	0.966208
chr1:163090593-163090897	31.6278	0.25316	0.350829	0.721605	0.470537	0.700188
chr1:163161896-163162200	49.3671	0.626212	0.252065	2.48433	0.0129796	0.0834584
chr1:163162650-163162852	9.49096	0.389093	0.660826	0.588798	0.555996	0.761372
chr1:163166876-163167127	29.5739	0.100641	0.265923	0.378458	0.70509	0.855619
chr1:163168039-163168460	33.578	0.0651528	0.377289	0.172687	0.862897	0.938963
chr1:163171184-163171484	20.1155	0.977845	0.416936	2.34531	0.0190112	0.107174
chr1:163174828-163175340	90.7368	0.209848	0.183854	1.14138	0.25371	0.505146
chr1:163178634-163178900	19.9089	-0.436188	0.366299	-1.1908	0.233734	0.482873
chr1:163195819-163196294	160.137	0.1162	0.174085	0.667489	0.50446	0.725517
chr1:163202898-163203459	23.8992	0.549863	0.294404	1.86772	0.0618014	0.225789
chr1:163231447-163231693	13.2648	0.253834	0.565197	0.449107	0.653355	0.82526
chr1:163265554-163266168	152.68	0.306568	0.21757	1.40905	0.15882	0.389514
chr1:163269954-163270304	73.0764	0.623991	0.193123	3.23106	0.00123333	0.0156616
chr1:163284902-163285197	29.449	0.201656	0.252231	0.799492	0.424005	0.663885
chr1:163307550-163307802	12.3529	0.687491	0.619991	1.10887	0.267485	0.520173
chr1:163308938-163309158	10.5876	1.05716	0.548008	1.92909	0.0537193	0.207368
chr1:163315856-163316056	16.8889	0.258858	0.365943	0.707372	0.479335	0.706857
chr1:163321604-163322371	2325.45	-0.106149	0.154459	-0.68723	0.491938	0.716315
chr1:163346366-163346715	36.5889	0.431547	0.304694	1.41633	0.15668	0.386583
chr1:163357460-163357695	8.52268	0.13644	0.61946	0.220257	0.825671	0.920651
chr1:163395912-163396122	16.1402	0.542695	0.392367	1.38313	0.166624	0.399983
chr1:163410014-163410658	55.7754	0.427839	0.227701	1.87895	0.0602516	0.222363
chr1:163528813-163529039	22.7895	0.264494	0.282773	0.935356	0.349605	0.600383
chr1:163535823-163536609	136.916	0.440069	0.205711	2.13926	0.0324148	0.151381
chr1:163561576-163561811	12.1761	0.956078	0.382277	2.50101	0.012384	0.0808656
chr1:163657657-163657860	14.3714	1.01858	0.369623	2.75573	0.00585619	0.0485027
chr1:163706894-163707296	118.68	0.523261	0.175675	2.97857	0.00289599	0.0294503
chr1:163708324-163708625	35.4245	0.920226	0.364802	2.52253	0.0116513	0.0776524
chr1:163923011-163923258	17.4378	0.67089	0.382416	1.75435	0.0793708	0.262057
chr1:164321266-164321595	18.6229	0.518257	0.40884	1.26763	0.204931	0.449021
chr1:164380941-164381240	12.2716	0.986795	0.500902	1.97003	0.0488344	0.195675
chr1:164524829-164525211	26.9937	-1.13595	0.346557	-3.27782	0.00104611	0.0138357
chr1:164552710-164552965	15.1169	2.1138	0.404237	5.2291	1.70338e-07	1.01665e-05
chr1:164558499-164559346	1691.84	0.0702267	0.0861366	0.815294	0.414904	0.656366
chr1:164576234-164577594	170.677	-1.40585	0.228396	-6.15534	7.49165e-10	8.23821e-08
chr1:164588674-164588874	13.2659	-0.767799	0.463106	-1.65793	0.0973311	0.294795
chr1:164611740-164612160	37.2105	0.497217	0.367301	1.3537	0.175831	0.412037
chr1:164625079-164625687	98.7261	0.122886	0.190847	0.6439	0.51964	0.736337
chr1:164633865-164634137	31.1965	-0.668225	0.318257	-2.09964	0.0357606	0.161191
chr1:164635821-164636087	25.2603	-0.963568	0.290482	-3.31713	0.000909466	0.0124455
chr1:164637788-164637988	14.958	-0.103178	0.41545	-0.248351	0.803863	0.909634
chr1:164640312-164640616	58.7703	-0.645768	0.19687	-3.28017	0.00103743	0.0137523
chr1:164641126-164641680	70.0041	-0.275531	0.227957	-1.2087	0.226778	0.474908
chr1:164660200-164660847	854.07	-0.157678	0.121427	-1.29854	0.194103	0.435976
chr1:164667010-164667353	51.0283	0.576793	0.266785	2.16201	0.0306172	0.145786
chr1:164673755-164674464	132.807	0.114851	0.201585	0.569737	0.568856	0.770404
chr1:164685397-164686059	150.832	-0.274663	0.117252	-2.3425	0.0191548	0.107673
chr1:164693016-164693408	37.973	0.488623	0.292742	1.66913	0.095092	0.290834
chr1:164702275-164702542	17.3562	0.146139	0.405966	0.359979	0.718863	0.86369
chr1:164708025-164708360	51.5282	0.0218719	0.237044	0.0922693	0.926484	0.96847
chr1:164708937-164709567	710.765	-0.0576713	0.0955682	-0.603457	0.546205	0.754482
chr1:164716973-164717527	655.981	-0.0961043	0.10829	-0.887475	0.374823	0.622301
chr1:164720165-164721105	251.563	-0.0549844	0.16035	-0.342903	0.731672	0.870878
chr1:164725418-164725625	19.0213	0.540636	0.280808	1.92529	0.0541931	0.208451
chr1:164733098-164733422	39.9454	0.615025	0.228759	2.68853	0.00717669	0.0558719
chr1:164735759-164736102	24.8977	-0.137415	0.297278	-0.462243	0.643907	0.819373
chr1:164743951-164744369	70.5619	-0.109105	0.231763	-0.470762	0.637811	0.81558
chr1:164747476-164747676	18.3286	0.503503	0.295435	1.70427	0.0883299	0.278741
chr1:164748547-164748934	43.2157	-0.156192	0.236447	-0.660579	0.508882	0.728693
chr1:164764414-164764623	9.68303	-0.31788	0.537662	-0.591226	0.554369	0.760276
chr1:164765593-164765956	35.4961	0.460926	0.36627	1.25843	0.208236	0.4529
chr1:164767388-164767704	22.7688	-0.13962	0.365769	-0.381718	0.702671	0.854295
chr1:164771714-164772043	25.9494	0.230979	0.362869	0.636534	0.524429	0.739686
chr1:164772648-164773076	102.607	0.133389	0.245918	0.542411	0.587535	0.78298
chr1:164778090-164778333	17.0307	0.224757	0.383049	0.586758	0.557367	0.762405
chr1:164780897-164781241	34.2354	0.21571	0.300227	0.71849	0.472455	0.701552
chr1:164783826-164784076	31.8334	-0.0466104	0.336768	-0.138405	0.88992	0.951537
chr1:164787195-164787693	206.869	0.293672	0.131106	2.23995	0.0250939	0.128207
chr1:164794353-164794747	157.024	-0.0147053	0.160768	-0.0914688	0.92712	0.96869
chr1:164803428-164803695	16.9015	-0.796767	0.369857	-2.15426	0.03122	0.147702
chr1:164962196-164962490	21.2898	0.439934	0.314594	1.39842	0.161988	0.393741
chr1:165065568-165065768	7.60834	-0.0586224	0.544178	-0.107726	0.914213	0.962927
chr1:165073418-165073744	85.1821	0.187359	0.18374	1.0197	0.307871	0.561053
chr1:165075838-165076068	22.8541	0.382812	0.327633	1.16842	0.242638	0.492818
chr1:165114338-165114610	26.7764	0.707815	0.261707	2.70461	0.00683839	0.0540072
chr1:165116660-165117138	49.2919	-0.237788	0.244599	-0.972155	0.330974	0.583304
chr1:165129584-165129928	36.4029	0.578875	0.311344	1.85928	0.062988	0.228289
chr1:165143499-165143784	31.0841	0.711885	0.254203	2.80046	0.00510297	0.0440895
chr1:165144814-165145178	75.6492	0.473848	0.208315	2.27467	0.0229258	0.120845
chr1:165178632-165178881	24.8296	-0.247954	0.320691	-0.773187	0.439412	0.676231
chr1:165235501-165236324	48.0629	-0.301415	0.331469	-0.90933	0.363176	0.612268
chr1:165257964-165258579	68.9501	0.380509	0.175739	2.16519	0.0303732	0.14499
chr1:165352752-165353082	23.2837	-0.0458217	0.269558	-0.169988	0.865019	0.939949
chr1:165353884-165354224	23.6497	-0.368875	0.26358	-1.39948	0.161669	0.393273
chr1:165356074-165356614	36.6064	-0.038249	0.241079	-0.158658	0.873939	0.944114
chr1:165364742-165365082	17.1738	0.551122	0.372535	1.47938	0.139038	0.361598
chr1:165367416-165367714	59.7432	0.616841	0.240803	2.5616	0.0104191	0.0718676
chr1:165369260-165369600	102.519	0.577686	0.156996	3.67963	0.000233571	0.00433441
chr1:165371924-165372251	70.3377	0.185139	0.176096	1.05135	0.293097	0.546247
chr1:165376097-165376928	143.643	-0.469595	0.167967	-2.79575	0.00517788	0.0445019
chr1:165392917-165393437	776.018	0.0813724	0.139632	0.582764	0.560052	0.764467
chr1:165397977-165398322	159.302	0.443697	0.145835	3.04247	0.00234649	0.0252982
chr1:165403927-165404229	31.3641	-0.0735065	0.275501	-0.26681	0.789615	0.902036
chr1:165408623-165408885	28.1843	0.422798	0.274698	1.53914	0.12377	0.338442
chr1:165444876-165445277	30.6001	-0.156403	0.265465	-0.589167	0.555749	0.761224
chr1:165482126-165482561	65.2898	-0.133568	0.21155	-0.631379	0.527793	0.741795
chr1:165537297-165537788	56.4687	0.00343424	0.275759	0.0124538	0.990064	0.995848
chr1:165585626-165585951	16.5669	0.0460893	0.307295	0.149984	0.880777	0.947257
chr1:165592959-165593257	72.3144	0.145883	0.160816	0.907143	0.364331	0.613348
chr1:165597923-165598635	1612.74	0.0173691	0.144132	0.120508	0.90408	0.958229
chr1:165600725-165601223	940.511	-0.174756	0.101538	-1.72109	0.0852344	0.273077
chr1:165601758-165601961	135.066	-0.0260924	0.131638	-0.198214	0.842878	0.928981
chr1:165606624-165606929	31.8732	-0.479463	0.310796	-1.5427	0.122905	0.337268
chr1:165610813-165611156	27.6093	-0.232101	0.275535	-0.842362	0.399585	0.643802
chr1:165630566-165631366	2183.06	0.0187411	0.11947	0.156868	0.875349	0.944788
chr1:165631479-165632245	979.791	0.089143	0.123948	0.719199	0.472018	0.701232
chr1:165632552-165632843	264.461	0.01641	0.128135	0.128067	0.898096	0.955346
chr1:165637524-165637763	34.6993	-0.122046	0.24888	-0.49038	0.623865	0.806415
chr1:165640108-165640308	18.2342	-0.0239771	0.375701	-0.0638198	0.949114	0.978102
chr1:165642097-165642569	117.759	0.2877	0.238667	1.20544	0.228032	0.476333
chr1:165644389-165644639	18.1642	1.18478	0.370093	3.2013	0.00136809	0.0169418
chr1:165651324-165651530	11.9922	0.752276	0.391895	1.91958	0.0549104	0.21015
chr1:165659151-165659408	20.5512	-0.125178	0.310439	-0.403227	0.686781	0.845138
chr1:165666149-165666664	72.6276	0.167552	0.22427	0.747098	0.455004	0.688463
chr1:165674643-165675039	45.0389	0.50626	0.262357	1.92966	0.0536492	0.207181
chr1:165686113-165686523	120.004	0.0875012	0.140466	0.622933	0.533329	0.745559
chr1:165686569-165687019	108.482	0.333564	0.16562	2.01404	0.0440055	0.183322
chr1:165695999-165696220	51.0189	-0.0918855	0.285871	-0.321423	0.74789	0.87997
chr1:165697802-165699004	1447.55	-0.0243551	0.106214	-0.229302	0.818634	0.917066
chr1:165715690-165715940	16.7257	0.0926815	0.360768	0.256901	0.797256	0.906273
chr1:165717918-165718384	77.1774	0.359051	0.202036	1.77716	0.0755417	0.254453
chr1:165768509-165769521	2024.58	-0.0746709	0.136041	-0.548886	0.583084	0.780127
chr1:165773386-165773657	63.4357	-0.131102	0.286183	-0.458107	0.646876	0.821246
chr1:165802629-165803086	31.3552	0.431922	0.36374	1.18745	0.23505	0.484456
chr1:165815813-165816031	12.2617	-0.0192797	0.419419	-0.0459676	0.963336	0.98433
chr1:165827398-165828765	2004.53	0.0555631	0.158639	0.35025	0.726151	0.867932
chr1:165828844-165829211	247.471	0.000417402	0.113142	0.00368918	0.997056	0.998864
chr1:165836854-165837074	20.6915	-0.218598	0.292246	-0.747996	0.454463	0.688023
chr1:165841537-165841881	35.954	0.887528	0.242686	3.65711	0.000255074	0.00465484
chr1:165842733-165843229	200.742	-0.145947	0.170517	-0.855906	0.39205	0.637291
chr1:165849406-165849723	140.661	0.0251483	0.175143	0.143587	0.885826	0.949541
chr1:165851119-165851366	142.421	-0.113649	0.206818	-0.549514	0.582653	0.779863
chr1:165854052-165854621	1709.54	-0.234356	0.161828	-1.44818	0.147566	0.373921
chr1:165855316-165855558	151.263	-0.071183	0.205605	-0.346213	0.729182	0.869462
chr1:165857017-165857565	288.833	-0.217391	0.21564	-1.00812	0.313396	0.566179
chr1:165862491-165862968	52.0777	0.195224	0.208534	0.936172	0.349185	0.599985
chr1:165866032-165866249	17.0984	0.653026	0.417458	1.56429	0.117749	0.329027
chr1:165870483-165870720	42.1321	-0.166775	0.30752	-0.542323	0.587596	0.783004
chr1:165871219-165871785	619.29	-0.0883996	0.134022	-0.659589	0.509517	0.729143
chr1:165877918-165878456	169.502	-0.141244	0.181077	-0.780025	0.435376	0.673124
chr1:165884472-165885032	427.637	-0.0565344	0.0871385	-0.648788	0.516476	0.734229
chr1:165894666-165894912	26.2282	0.229881	0.29997	0.766348	0.443469	0.67944
chr1:165896324-165896677	66.552	0.142437	0.238871	0.596294	0.550979	0.757756
chr1:165898759-165899276	123.51	-0.0528554	0.253194	-0.208754	0.83464	0.92519
chr1:165903461-165904117	236.298	-0.311665	0.154048	-2.02317	0.0430559	0.180854
chr1:165907294-165907590	21.4878	-0.371059	0.385967	-0.961376	0.336363	0.588231
chr1:165914201-165914701	190.286	0.172268	0.113403	1.51907	0.128745	0.346058
chr1:165924679-165925063	147.733	0.355707	0.141298	2.51742	0.0118217	0.0784228
chr1:165928068-165928416	97.6917	0.383244	0.145238	2.63874	0.00832157	0.0617785
chr1:166081011-166081211	13.7093	-0.0592697	0.376796	-0.157299	0.875009	0.944592
chr1:166127089-166127426	30.6036	0.15258	0.327965	0.465233	0.641764	0.818025
chr1:166164939-166165680	163.336	-0.128887	0.166055	-0.776169	0.437649	0.67481
chr1:166166149-166167358	516.868	-0.0777444	0.175107	-0.443982	0.657056	0.827513
chr1:166384680-166384990	34.9504	0.39756	0.279176	1.42405	0.154432	0.38367
chr1:166432673-166433074	58.3882	0.200255	0.215132	0.930847	0.351933	0.6025
chr1:166476085-166476285	22.9338	-0.100525	0.318637	-0.315484	0.752394	0.882539
chr1:166479103-166479312	20.2181	0.276234	0.291978	0.94608	0.344108	0.595286
chr1:166490247-166490582	33.0546	-0.0769901	0.240331	-0.32035	0.748703	0.880435
chr1:166509416-166509757	105.696	0.115099	0.168816	0.681802	0.495364	0.718832
chr1:166511783-166512177	89.9551	0.868167	0.216244	4.01476	5.95073e-05	0.00145138
chr1:166673769-166674086	27.0802	0.678715	0.232603	2.91791	0.00352389	0.033891
chr1:166704119-166704380	13.9183	0.468672	0.350817	1.33594	0.181568	0.419696
chr1:166822460-166822665	16.2736	0.583152	0.329611	1.76921	0.0768581	0.257063
chr1:166838799-166840038	3148.16	-0.0398158	0.161366	-0.246743	0.805107	0.910266
chr1:166855591-166855791	8.87298	0.32349	0.525609	0.615458	0.538252	0.749065
chr1:166875650-166876718	1816.7	-0.0352469	0.130292	-0.270524	0.786757	0.900619
chr1:166884199-166884647	78.0135	-0.306178	0.180057	-1.70045	0.0890458	0.280025
chr1:166885016-166885260	22.165	0.516374	0.283632	1.82058	0.0686708	0.24052
chr1:166902138-166902757	1208.08	-0.0120817	0.100573	-0.120128	0.904382	0.958381
chr1:166903196-166903562	352.771	-0.109758	0.103907	-1.05631	0.290826	0.543982
chr1:166907786-166908185	202.928	0.114019	0.173666	0.656545	0.511473	0.730566
chr1:166908973-166909281	45.1388	-0.147911	0.207553	-0.712642	0.476067	0.704256
chr1:166910414-166910784	125.433	0.342725	0.14339	2.39016	0.0168412	0.0991006
chr1:166915975-166916289	23.8033	1.14904	0.355314	3.23388	0.00122119	0.015537
chr1:166920540-166921553	103.083	-0.756159	0.234476	-3.22489	0.00126022	0.0159227
chr1:166924895-166925100	20.9961	0.243526	0.325899	0.747245	0.454915	0.688388
chr1:166925826-166926074	16.357	-0.212659	0.367935	-0.57798	0.563277	0.766549
chr1:166944648-166944929	24.2849	0.0522719	0.29018	0.180136	0.857046	0.936083
chr1:166947581-166947923	48.1002	0.0857772	0.260475	0.329311	0.741921	0.876667
chr1:166952410-166952747	37.2881	0.406051	0.278933	1.45573	0.145467	0.370806
chr1:166975233-166976100	312.96	0.11125	0.2008	0.554033	0.579556	0.777738
chr1:166978871-166979194	48.5368	0.244332	0.24763	0.986683	0.323798	0.576574
chr1:167054497-167055029	214.126	-0.180486	0.15408	-1.17137	0.241449	0.491428
chr1:167057293-167057544	35.5705	0.266828	0.218441	1.22151	0.221893	0.468995
chr1:167058930-167059919	229.943	-0.227098	0.116122	-1.95568	0.0505031	0.199806
chr1:167066439-167067059	355.902	0.110335	0.142359	0.775048	0.438311	0.675336
chr1:167082499-167083205	395.62	-0.00593129	0.0999904	-0.0593186	0.952698	0.979696
chr1:167090409-167091050	601.037	-0.0760698	0.114389	-0.66501	0.506044	0.726588
chr1:167093868-167094393	221.643	-0.265915	0.132069	-2.01345	0.0440676	0.18347
chr1:167096617-167096875	31.1933	0.0217958	0.27439	0.0794338	0.936688	0.972797
chr1:167103571-167104725	173.279	-0.031942	0.183939	-0.173656	0.862136	0.938592
chr1:167105022-167105749	159.056	-0.21742	0.125588	-1.73121	0.0834147	0.269695
chr1:167109096-167109485	47.7987	-0.0183772	0.199568	-0.0920851	0.92663	0.968547
chr1:167114758-167115070	52.0102	0.138742	0.195722	0.708873	0.478403	0.706212
chr1:167124108-167124375	26.5146	0.451759	0.241863	1.86783	0.0617855	0.225753
chr1:167136145-167136606	179.803	-0.348292	0.174537	-1.99552	0.0459862	0.188378
chr1:167146048-167146304	14.9051	-0.291411	0.439109	-0.663641	0.50692	0.727253
chr1:167158430-167159012	55.8554	0.304703	0.257561	1.18303	0.236796	0.486454
chr1:167166520-167166721	11.1979	-0.145413	0.446801	-0.325454	0.744837	0.878239
chr1:167171331-167171883	80.8254	-0.795324	0.1849	-4.30138	1.69734e-05	0.000520362
chr1:167173561-167174063	33.3941	0.753825	0.438836	1.71778	0.0858361	0.274187
chr1:167193159-167193410	17.8016	-1.13521	0.387386	-2.93042	0.003385	0.0329587
chr1:167208246-167208674	21.8845	-0.273136	0.318081	-0.858699	0.390507	0.636036
chr1:167219987-167221028	2739.92	0.0309887	0.117684	0.263321	0.792303	0.903589
chr1:167221564-167222609	956.297	-0.116632	0.0911188	-1.28	0.200546	0.443865
chr1:167228091-167228325	22.9854	0.118593	0.269973	0.439276	0.660462	0.829705
chr1:167229588-167230369	150.737	0.21331	0.246969	0.863714	0.387745	0.633624
chr1:167244253-167244992	83.0372	0.164759	0.182757	0.901517	0.367313	0.615971
chr1:167249118-167249334	15.7583	0.473614	0.374105	1.26599	0.205517	0.449744
chr1:167264057-167264451	117.895	0.0764775	0.218609	0.349837	0.726461	0.868122
chr1:167267663-167268195	140.449	0.134036	0.13073	1.02529	0.305228	0.55864
chr1:167272445-167272684	25.6884	0.697397	0.257982	2.70328	0.00686596	0.0541688
chr1:167273421-167273654	14.9191	0.436841	0.377482	1.15725	0.24717	0.497914
chr1:167290038-167290265	15.9799	0.563131	0.373264	1.50867	0.131384	0.350127
chr1:167293124-167293335	27.2652	0.929543	0.362129	2.56688	0.0102617	0.0711375
chr1:167294611-167294861	42.3835	-0.136825	0.24575	-0.556765	0.577688	0.776485
chr1:167297198-167297845	339.013	0.219069	0.155647	1.40747	0.159287	0.390049
chr1:167305879-167306082	10.9721	0.175025	0.661091	0.264751	0.791201	0.903021
chr1:167312923-167313242	32.3294	0.440317	0.347024	1.26884	0.204499	0.448491
chr1:167328816-167329572	165.145	0.550216	0.262489	2.09615	0.036069	0.162048
chr1:167330995-167331236	30.2165	-0.379584	0.272715	-1.39187	0.163961	0.396308
chr1:167338031-167338313	15.4318	1.01857	0.439201	2.31914	0.0203874	0.111982
chr1:167344201-167344418	12.0902	-0.074957	0.494117	-0.151699	0.879424	0.946634
chr1:167387120-167387794	348.077	0.0824785	0.184053	0.448123	0.654064	0.82568
chr1:167401286-167401662	110.25	0.0216898	0.168213	0.128942	0.897403	0.955064
chr1:167413018-167413326	36.0893	-0.0510426	0.259182	-0.196937	0.843877	0.929449
chr1:167420525-167420843	55.8452	0.0422438	0.218958	0.192931	0.847013	0.93092
chr1:167432161-167432654	82.9173	0.294561	0.221926	1.3273	0.184411	0.423461
chr1:167439351-167439875	89.4951	0.167431	0.19486	0.859235	0.390211	0.635768
chr1:167442145-167442562	211.538	0.245888	0.108307	2.27028	0.0231907	0.121806
chr1:167447532-167448155	412.301	0.0872816	0.0960606	0.90861	0.363556	0.612607
chr1:167454721-167456052	847.196	-0.280214	0.154135	-1.81798	0.0690668	0.241329
chr1:167489811-167490164	40.3224	-1.28184	0.271655	-4.71862	2.37454e-06	9.94019e-05
chr1:167499696-167500002	37.0022	0.31052	0.345062	0.899897	0.368175	0.616757
chr1:167525462-167525727	23.578	0.310887	0.364562	0.852768	0.393788	0.638801
chr1:167533657-167534290	123.185	0.144774	0.130171	1.11218	0.266059	0.518824
chr1:167536007-167536457	81.0619	-0.0740069	0.248632	-0.297656	0.765966	0.889788
chr1:167540425-167540633	50.0834	0.394615	0.190395	2.07262	0.0382079	0.167939
chr1:167541048-167541383	113.271	-0.226762	0.30526	-0.742846	0.457575	0.69053
chr1:167542152-167542712	115.148	0.15626	0.249913	0.625259	0.531801	0.744525
chr1:167543525-167543971	128.464	0.0279178	0.179807	0.155265	0.876612	0.945367
chr1:167544476-167544816	115.835	0.0842308	0.150268	0.560536	0.575114	0.774756
chr1:167548380-167548737	230.969	-0.332094	0.197531	-1.68122	0.0927195	0.286693
chr1:167548922-167549199	119.337	0.483945	0.325911	1.4849	0.13757	0.359391
chr1:167553232-167554081	2477.19	0.0020906	0.167034	0.012516	0.990014	0.995834
chr1:167554233-167554477	140.612	0.383942	0.200093	1.91882	0.0550071	0.210403
chr1:167562785-167563046	123.497	-0.150452	0.188988	-0.796097	0.425976	0.665547
chr1:167563477-167564169	1497.91	-0.0589564	0.158475	-0.372023	0.709876	0.858629
chr1:167564773-167565096	173.05	-0.0836973	0.134325	-0.623093	0.533223	0.745492
chr1:167584580-167585110	62.5845	0.543292	0.191919	2.83084	0.00464258	0.0412024
chr1:167587396-167587689	31.0103	-0.220755	0.21829	-1.01129	0.311877	0.564806
chr1:167587985-167588740	140.477	0.0682925	0.256462	0.266287	0.790018	0.902281
chr1:167600118-167600623	378.918	-0.243781	0.132617	-1.83824	0.0660274	0.234876
chr1:167601343-167601915	1004.23	-0.209761	0.151648	-1.38321	0.166601	0.399956
chr1:167605629-167605917	200.314	0.15857	0.124578	1.27286	0.203068	0.446743
chr1:167612586-167612994	270.975	-0.0487925	0.233253	-0.209183	0.834306	0.925058
chr1:167617175-167618082	1246.65	-0.0834019	0.126289	-0.660404	0.508994	0.728781
chr1:167627595-167627980	392.373	-0.0925108	0.126043	-0.733962	0.462972	0.694415
chr1:167630107-167630592	239.777	-0.0167604	0.159915	-0.104808	0.916528	0.96403
chr1:167630723-167631069	150.402	-0.343851	0.145073	-2.37019	0.0177789	0.102576
chr1:167631800-167632682	537.879	0.100367	0.0916239	1.09542	0.273332	0.526439
chr1:167637394-167638161	319.904	-0.0305011	0.110217	-0.276738	0.781982	0.898243
chr1:167641790-167642039	28.6873	-0.317634	0.256771	-1.23703	0.216075	0.462063
chr1:167642128-167642478	56.326	-0.0784386	0.237227	-0.330648	0.74091	0.876178
chr1:167648508-167648795	53.2147	-0.536396	0.188657	-2.84324	0.00446576	0.0401118
chr1:167649107-167650111	332.406	-0.122611	0.149287	-0.821311	0.411469	0.653598
chr1:167650209-167650632	205.299	-0.00871237	0.100065	-0.0870674	0.930618	0.970217
chr1:167658568-167658956	199.107	-0.330924	0.15448	-2.14219	0.0321784	0.150641
chr1:167661439-167661842	70.4358	0.255804	0.227263	1.12558	0.260341	0.512442
chr1:167662025-167662277	42.3666	0.000210771	0.354148	0.00059515	0.999525	0.999849
chr1:167662913-167663455	416.057	0.0790728	0.112144	0.705099	0.480748	0.707926
chr1:167666476-167666755	33.9659	-0.0429224	0.329044	-0.130446	0.896214	0.954495
chr1:167668157-167668547	132.44	-0.000754861	0.151274	-0.00499001	0.996019	0.998427
chr1:167669441-167669693	61.906	0.108655	0.22973	0.472968	0.636236	0.814588
chr1:167671655-167672258	426.012	-0.458315	0.106075	-4.32066	1.55563e-05	0.000482937
chr1:167678023-167678265	65.6137	-0.127476	0.168106	-0.758306	0.448268	0.68314
chr1:167679094-167679377	65.0617	0.304652	0.33003	0.923103	0.355954	0.605838
chr1:167679506-167680211	479.589	-0.19626	0.11189	-1.75404	0.0794237	0.262162
chr1:167687544-167688229	104.398	0.232021	0.159209	1.45734	0.145023	0.370174
chr1:167688970-167690010	189.33	-0.270876	0.118228	-2.29114	0.0219555	0.117456
chr1:167695137-167695477	123.39	0.0154923	0.144557	0.107171	0.914654	0.963048
chr1:167697506-167698278	540.627	-0.0618988	0.116059	-0.533339	0.593799	0.786907
chr1:167708880-167709452	399.902	-0.00731179	0.0981829	-0.0744711	0.940636	0.974567
chr1:167714184-167715336	1534.61	0.00337687	0.117673	0.0286971	0.977106	0.990344
chr1:167715432-167715751	272.329	-0.303259	0.150489	-2.01515	0.0438888	0.183018
chr1:167716294-167716552	150.284	0.133038	0.183343	0.725626	0.468068	0.698307
chr1:167721054-167722685	1903.98	0.093928	0.130017	0.722428	0.470031	0.69977
chr1:167737171-167737461	21.4899	0.879687	0.45926	1.91545	0.0554357	0.211318
chr1:167743769-167743983	6.7881	1.21204	0.700115	1.73121	0.083415	0.269695
chr1:167752595-167752795	7.35672	-0.186048	0.680399	-0.273439	0.784516	0.899574
chr1:167761336-167761816	241.051	-0.087428	0.133536	-0.654713	0.512652	0.731471
chr1:167767643-167768371	330.032	-0.241032	0.122143	-1.97336	0.0484547	0.194748
chr1:167774781-167775075	25.893	0.332381	0.325195	1.0221	0.306735	0.559966
chr1:167775264-167775513	14.764	0.432811	0.386265	1.1205	0.262499	0.514874
chr1:167776148-167776506	29.7295	0.385338	0.342308	1.1257	0.260291	0.512377
chr1:167785130-167785662	182.317	-0.668361	0.227754	-2.93458	0.00334002	0.0326328
chr1:167791325-167792284	216.817	-0.0580726	0.114963	-0.505142	0.613459	0.799648
chr1:167797004-167797471	385.77	-0.259788	0.115339	-2.25239	0.0242974	0.125574
chr1:167803278-167803845	979.897	-0.193785	0.149536	-1.29591	0.195007	0.437099
chr1:167805265-167805571	94.1387	0.022979	0.169838	0.1353	0.892375	0.952763
chr1:167808147-167808350	27.2052	0.491717	0.424368	1.1587	0.246577	0.497256
chr1:167808711-167809024	50.8023	-0.568034	0.219187	-2.59155	0.00955457	0.0678805
chr1:167819903-167820487	400.514	-0.110924	0.135198	-0.820453	0.411958	0.653994
chr1:167826777-167827028	17.0516	0.334901	0.388778	0.861418	0.389008	0.634759
chr1:167834344-167834673	41.5996	-0.484408	0.240193	-2.01674	0.0437225	0.18257
chr1:167839123-167839323	19.1013	-0.567446	0.326997	-1.73532	0.0826837	0.268299
chr1:167862754-167863005	24.1119	0.294459	0.337853	0.871562	0.383447	0.629683
chr1:167870463-167870706	25.2856	0.0563551	0.295704	0.19058	0.848855	0.931787
chr1:167881113-167881350	13.2384	0.0551251	0.571433	0.0964682	0.923149	0.966963
chr1:167881830-167882130	19.3476	0.299552	0.579447	0.516962	0.605183	0.794364
chr1:167893401-167894125	89.992	-0.107389	0.20355	-0.527578	0.597792	0.789562
chr1:167896936-167897394	105.73	-1.09459	0.220205	-4.97076	6.66906e-07	3.34392e-05
chr1:167904586-167905046	82.4033	-0.175476	0.188367	-0.931561	0.351564	0.602098
chr1:167905192-167905567	72.4209	-0.180417	0.173337	-1.04085	0.297946	0.551115
chr1:167905665-167906203	87.4258	0.0663923	0.272306	0.243815	0.807374	0.911405
chr1:167909733-167910084	54.3234	-0.109668	0.219676	-0.499226	0.61762	0.80238
chr1:167910634-167910861	23.7571	0.068036	0.39419	0.172597	0.862968	0.939003
chr1:167911104-167911909	173.554	0.113402	0.27235	0.416385	0.677129	0.839608
chr1:167919077-167919420	96.1211	0.0410297	0.189782	0.216194	0.828837	0.922293
chr1:167922028-167922387	88.3264	-0.0506579	0.289519	-0.174973	0.861101	0.938083
chr1:167922749-167923026	17.3269	0.472254	0.507955	0.929717	0.352518	0.602965
chr1:167935219-167936862	3490.74	0.00908298	0.156937	0.0578767	0.953847	0.980175
chr1:167984105-167984370	27.7006	0.171261	0.328374	0.521542	0.601989	0.792359
chr1:167984966-167985337	21.8184	1.02182	0.445808	2.29206	0.0219024	0.117282
chr1:167991640-167991861	10.3425	1.08491	0.527804	2.05552	0.0398287	0.172268
chr1:168031237-168031716	37.9516	0.417516	0.380191	1.09817	0.272129	0.525151
chr1:168031837-168032431	86.336	0.399711	0.296616	1.34757	0.177797	0.414687
chr1:168036455-168036781	49.5909	-0.120274	0.358134	-0.335835	0.736995	0.873919
chr1:168053576-168054016	19.5378	0.718929	0.438064	1.64115	0.100766	0.300847
chr1:168054138-168054628	168.079	-0.02697	0.131001	-0.205876	0.836888	0.926242
chr1:168075908-168076137	22.0074	-0.0800204	0.27293	-0.29319	0.769377	0.89173
chr1:168081318-168082021	1454.88	-0.220609	0.0992271	-2.22328	0.0261972	0.13178
chr1:168082109-168082600	478.631	0.022487	0.11253	0.199832	0.841612	0.928437
chr1:168084798-168085067	139.947	0.317463	0.141377	2.24551	0.0247355	0.127007
chr1:168091886-168092420	70.4235	0.0144462	0.238856	0.0604809	0.951773	0.979256
chr1:168110880-168111316	50.4424	-0.245682	0.310496	-0.791256	0.428795	0.667972
chr1:168112788-168113353	91.1427	0.300256	0.163389	1.83768	0.0661101	0.235058
chr1:168121626-168121950	16.3594	-0.327514	0.466985	-0.701337	0.483093	0.709837
chr1:168135897-168137700	336.357	-0.113803	0.170645	-0.666898	0.504837	0.725777
chr1:168141938-168142237	57.2888	0.125163	0.279834	0.447275	0.654677	0.826066
chr1:168143422-168143637	26.2242	0.197053	0.365872	0.538584	0.590174	0.784619
chr1:168145573-168146329	281.566	0.119666	0.0922049	1.29782	0.194348	0.436265
chr1:168148998-168149258	38.7409	-0.47399	0.303705	-1.56069	0.118597	0.330377
chr1:168154686-168155047	70.3372	0.173314	0.221549	0.782285	0.434047	0.672116
chr1:168155824-168156024	17.3423	-0.181438	0.329258	-0.551053	0.581598	0.779092
chr1:168163712-168164065	80.2841	0.076844	0.176178	0.436173	0.662711	0.831208
chr1:168164807-168165121	15.4464	0.11335	0.430861	0.263077	0.792492	0.903724
chr1:168170648-168171096	24.1791	0.546437	0.361281	1.5125	0.130407	0.348541
chr1:168178466-168179618	2362.7	-0.0879909	0.138755	-0.634144	0.525987	0.740749
chr1:168203249-168203658	39.3843	-0.0876748	0.245251	-0.357491	0.720725	0.864891
chr1:168225456-168226640	1358.24	0.0763611	0.168746	0.452522	0.650893	0.823606
chr1:168227107-168227531	340.593	-0.0888506	0.121061	-0.733935	0.462989	0.694429
