## Supplementary Table 1 for "An Alzheimer’s disease-associated common regulatory variant in a PTK2B intron alters microglial function" (part 2 of 3)

### Sheet: ATACseq_macrophages (continued)
	baseMean	log2FoldChange	lfcSE	stat	pvalue	padj
chr1:168228858-168229331	207.469	0.203865	0.114179	1.78549	0.0741825	0.251656
chr1:168235259-168235726	90.8725	0.28633	0.16719	1.7126	0.0867867	0.275919
chr1:168261478-168261787	15.0838	0.0919299	0.449248	0.204631	0.837861	0.926729
chr1:168272997-168273947	156.429	-0.348632	0.204052	-1.70855	0.0875345	0.277312
chr1:168287148-168287516	85.7255	0.0934215	0.169381	0.551547	0.581258	0.778812
chr1:168292150-168292433	12.8481	0.659223	0.406818	1.62044	0.105138	0.308201
chr1:168301606-168302166	50.3579	0.846485	0.368233	2.29878	0.0215176	0.115915
chr1:168312854-168313054	9.77416	-0.253941	0.504156	-0.503695	0.614476	0.800323
chr1:168319702-168319902	11.8219	0.164562	0.402602	0.408748	0.682725	0.842736
chr1:168320983-168321353	73.1411	0.513487	0.22069	2.32673	0.0199798	0.110509
chr1:168321976-168322225	25.1313	-0.281879	0.317726	-0.887175	0.374985	0.622429
chr1:168333387-168333613	22.8691	0.141732	0.315349	0.449443	0.653112	0.825085
chr1:168333864-168334597	163.808	0.477272	0.322933	1.47793	0.139426	0.36218
chr1:168341054-168341851	367.461	0.127417	0.114266	1.11509	0.264812	0.517475
chr1:168342623-168343069	261.968	-0.0538902	0.103624	-0.520055	0.603025	0.792968
chr1:168360155-168360522	45.873	-0.648314	0.255271	-2.53971	0.0110944	0.0750632
chr1:168372555-168372985	18.8613	0.469273	0.340483	1.37826	0.168124	0.401957
chr1:168392272-168392524	11.5866	-0.0902761	0.455586	-0.198154	0.842925	0.929009
chr1:168399009-168399375	39.8587	-0.454069	0.253017	-1.79461	0.0727151	0.248688
chr1:168402737-168403051	44.5515	-0.0686207	0.365367	-0.187813	0.851023	0.932907
chr1:168409005-168409211	11.1425	0.728631	0.470209	1.54959	0.12124	0.334619
chr1:168427051-168427381	53.9012	-0.256356	0.232278	-1.10366	0.269742	0.522626
chr1:168428283-168428502	10.6566	-0.681741	0.403213	-1.69077	0.0908803	0.283425
chr1:168439390-168440249	268.495	0.224078	0.112916	1.98446	0.0472046	0.19158
chr1:168450647-168450847	25.7733	0.311251	0.378745	0.821795	0.411194	0.65337
chr1:168451947-168452385	465.5	-0.144068	0.127403	-1.13081	0.258136	0.510053
chr1:168466140-168466558	111.678	0.0888458	0.163615	0.543018	0.587117	0.782643
chr1:168466773-168467180	270.394	0.278729	0.129635	2.15011	0.0315468	0.148689
chr1:168469641-168470073	382.264	0.389649	0.114771	3.39501	0.000686259	0.0100432
chr1:168471173-168471497	164.289	0.154052	0.121469	1.26824	0.204713	0.448778
chr1:168476605-168477181	360.81	0.033366	0.128343	0.259976	0.794882	0.905025
chr1:168477867-168478080	33.7209	-0.258622	0.25664	-1.00772	0.313588	0.566331
chr1:168483465-168483948	152.117	-0.234019	0.220541	-1.06112	0.288637	0.541711
chr1:168485091-168485459	99.2942	0.112	0.158383	0.707144	0.479477	0.707005
chr1:168503540-168504762	1738.39	-0.122913	0.0925183	-1.32853	0.184003	0.422888
chr1:168506535-168506742	36.2286	0.541642	0.308741	1.75436	0.0793692	0.262057
chr1:168509241-168509659	403.852	-0.0741521	0.102291	-0.724913	0.468505	0.698665
chr1:168512019-168512272	30.8484	0.868934	0.371021	2.34201	0.0191802	0.107775
chr1:168518264-168518645	99.9544	0.599885	0.194605	3.08258	0.00205212	0.0229147
chr1:168520883-168521225	47.4824	0.0138429	0.313533	0.0441514	0.964784	0.984962
chr1:168521449-168522041	67.4242	0.753033	0.278822	2.70076	0.00691808	0.0544343
chr1:168523117-168523558	54.9367	0.145785	0.300539	0.485078	0.627621	0.808891
chr1:168529510-168529889	34.6717	0.340211	0.255353	1.33232	0.182755	0.421248
chr1:168535528-168536119	252.101	0.0840774	0.120854	0.695695	0.48662	0.712484
chr1:168540872-168541236	40.4584	0.399764	0.266638	1.49928	0.133802	0.353797
chr1:168555021-168555364	30.5724	0.201442	0.323419	0.622851	0.533383	0.745601
chr1:168557632-168558051	63.9693	0.383604	0.29561	1.29767	0.194401	0.436331
chr1:168562022-168562279	30.79	0.124942	0.305515	0.408954	0.682573	0.842676
chr1:168566895-168567333	50.2641	0.117768	0.210174	0.560337	0.57525	0.774843
chr1:168574303-168574614	40.7195	0.224657	0.213386	1.05282	0.292424	0.545623
chr1:168585259-168585538	30.1294	-0.352254	0.283679	-1.24173	0.214335	0.460116
chr1:168603499-168603960	140.867	0.131222	0.13351	0.98286	0.325676	0.578272
chr1:168609176-168609456	19.4888	0.796681	0.299436	2.66061	0.00779996	0.0591867
chr1:168623250-168623487	47.1386	-0.0130915	0.249749	-0.0524184	0.958195	0.982139
chr1:168626278-168626783	778.151	-0.225831	0.0835645	-2.70248	0.00688242	0.0542375
chr1:168628836-168629190	42.9111	0.114972	0.28895	0.397897	0.690706	0.84744
chr1:168632216-168632516	33.3519	0.185472	0.311304	0.595789	0.551316	0.758017
chr1:168636246-168637085	155.819	-0.330313	0.173975	-1.89862	0.057614	0.216395
chr1:168637396-168637720	49.243	0.725545	0.195281	3.71539	0.00020289	0.00387499
chr1:168643080-168643526	20.0252	-0.187207	0.506191	-0.369835	0.711505	0.859559
chr1:168650135-168650430	34.9657	0.059737	0.286463	0.208533	0.834813	0.925283
chr1:168652426-168652710	48.9362	-0.496362	0.222139	-2.23446	0.0254525	0.129361
chr1:168657179-168657567	135.724	-0.487546	0.11571	-4.21351	2.51435e-05	0.000722634
chr1:168663451-168663695	17.7069	-1.12032	0.46217	-2.42406	0.0153483	0.0932954
chr1:168666731-168666995	21.4369	-1.04336	0.391957	-2.66191	0.00776979	0.0590286
chr1:168673178-168673606	122.225	-0.655178	0.151459	-4.32579	1.51989e-05	0.000473512
chr1:168690309-168690512	9.02543	0.381976	0.476017	0.802441	0.422298	0.662277
chr1:168698685-168698934	25.1805	-0.740203	0.284818	-2.59886	0.00935332	0.0669282
chr1:168709160-168709594	13.4225	-0.0759328	0.43943	-0.172798	0.86281	0.938937
chr1:168709949-168710297	27.6631	-0.347824	0.403629	-0.861742	0.388829	0.634612
chr1:168711405-168711738	41.7813	-0.543028	0.229053	-2.37075	0.017752	0.102466
chr1:168718018-168718476	62.0963	-0.327083	0.252572	-1.29501	0.195317	0.437486
chr1:168726162-168726367	8.08441	0.248115	0.572812	0.433152	0.664904	0.832512
chr1:168734995-168735290	33.2999	0.201011	0.308812	0.650917	0.5151	0.733211
chr1:168752198-168752494	25.4589	-0.053389	0.339757	-0.157139	0.875136	0.944668
chr1:168774279-168774529	24.0074	-0.262756	0.296628	-0.88581	0.37572	0.623085
chr1:168833388-168833767	65.4467	-0.819516	0.225874	-3.62821	0.000285396	0.00507911
chr1:168835221-168835655	117.327	-0.604867	0.215388	-2.80827	0.00498092	0.0433211
chr1:168843039-168843383	31.3153	0.0909343	0.29179	0.311643	0.755312	0.884024
chr1:168879809-168880131	42.1927	-0.0485543	0.286573	-0.169431	0.865458	0.94015
chr1:168880261-168880665	23.315	-0.238466	0.357078	-0.667827	0.504244	0.725344
chr1:168893382-168893654	12.9182	-0.286192	0.382342	-0.748523	0.454145	0.687781
chr1:168907270-168908324	316.234	0.128086	0.187385	0.683546	0.494262	0.717934
chr1:168918061-168918353	77.7887	-0.397085	0.146902	-2.70306	0.00687034	0.0541821
chr1:168918964-168919524	116.58	-0.391171	0.165845	-2.35865	0.0183414	0.104747
chr1:168920450-168921254	621.794	-0.27046	0.164873	-1.64041	0.10092	0.301076
chr1:168945906-168946181	32.257	-0.475978	0.309649	-1.53715	0.124255	0.339215
chr1:168966724-168966924	17.8506	-0.0586982	0.363518	-0.161473	0.871721	0.943193
chr1:168979155-168979753	936.151	-0.149946	0.121642	-1.23268	0.217694	0.464059
chr1:168980698-168981011	141.034	0.0446424	0.141907	0.31459	0.753073	0.882847
chr1:168982747-168983096	109.073	0.0432709	0.211609	0.204485	0.837974	0.926754
chr1:168988175-168988473	35.2498	0.530374	0.291944	1.8167	0.0692634	0.24173
chr1:169004119-169004379	24.1808	-0.0580377	0.270975	-0.214181	0.830406	0.923061
chr1:169009710-169010137	98.6158	0.110575	0.280232	0.394584	0.69315	0.848775
chr1:169016357-169016948	62.0027	0.553702	0.233977	2.36648	0.0179581	0.103238
chr1:169041380-169041996	488.567	-0.240532	0.136653	-1.76017	0.0783786	0.260114
chr1:169044251-169044725	818.68	-0.0364173	0.10603	-0.343462	0.731251	0.870635
chr1:169045094-169045340	107.948	0.0358707	0.133239	0.26922	0.787761	0.901086
chr1:169048152-169048488	260.208	-0.0535624	0.112453	-0.47631	0.633854	0.81293
chr1:169052633-169053107	220.577	-0.264303	0.104141	-2.53794	0.0111508	0.0752984
chr1:169058420-169058719	83.0163	-0.325408	0.187464	-1.73584	0.082592	0.268113
chr1:169060523-169061653	626.573	-0.119836	0.14643	-0.818387	0.413136	0.654953
chr1:169061937-169062310	142.928	-0.834277	0.145942	-5.71649	1.08748e-08	9.04479e-07
chr1:169078503-169078826	64.1941	-0.180342	0.158685	-1.13647	0.255758	0.507573
chr1:169081275-169081839	29.5112	0.428445	0.308637	1.38818	0.165082	0.397806
chr1:169087073-169087387	40.7992	-0.0356453	0.209614	-0.170052	0.864969	0.939931
chr1:169091457-169092103	41.6003	0.0972439	0.228782	0.42505	0.6708	0.83585
chr1:169098333-169098806	130.378	-0.00293429	0.157476	-0.0186333	0.985134	0.993833
chr1:169102626-169102871	124.213	0.505693	0.171883	2.94207	0.00326029	0.0320535
chr1:169105566-169106893	2194.76	-0.111016	0.164726	-0.673946	0.500346	0.722403
chr1:169107808-169108060	174.5	-0.66341	0.193711	-3.42475	0.000615363	0.00922423
chr1:169109305-169109510	168.993	-0.235531	0.122546	-1.92198	0.0546078	0.209441
chr1:169109750-169110064	288.091	-0.409935	0.101049	-4.05681	4.97481e-05	0.00125332
chr1:169111113-169111445	283.407	-0.593327	0.160989	-3.68551	0.000228246	0.00425236
chr1:169113623-169113949	60.279	-0.0621782	0.235154	-0.264415	0.79146	0.903144
chr1:169115961-169116696	409.864	-0.29883	0.131953	-2.26467	0.0235329	0.122951
chr1:169121645-169121946	21.946	0.807924	0.314243	2.57101	0.0101401	0.0705842
chr1:169122065-169122468	37.2475	0.134476	0.260934	0.515363	0.606299	0.795131
chr1:169122998-169123320	46.2166	0.173745	0.194605	0.892809	0.371959	0.61993
chr1:169133915-169134462	37.6411	1.09531	0.402666	2.72014	0.00652537	0.0523334
chr1:169135616-169136099	25.2521	1.0249	0.421542	2.43132	0.0150439	0.0920601
chr1:169161507-169161910	128.522	0.188348	0.182242	1.03351	0.301366	0.554502
chr1:169163134-169163344	10.8802	1.27777	0.48463	2.63658	0.00837473	0.0620779
chr1:169178260-169178909	96.7417	-0.0191928	0.243231	-0.0789077	0.937106	0.973005
chr1:169217706-169218068	83.3613	0.0992058	0.190994	0.519418	0.603469	0.793273
chr1:169227538-169227743	17.7314	0.185474	0.470784	0.393969	0.693604	0.849081
chr1:169250041-169250251	8.34454	1.75087	0.758903	2.30711	0.0210486	0.114334
chr1:169259857-169260196	95.8291	0.0902884	0.151818	0.594716	0.552033	0.758528
chr1:169260452-169260994	172.978	0.157616	0.15072	1.04575	0.295676	0.548814
chr1:169271041-169271736	120.082	0.576157	0.178848	3.22149	0.00127528	0.0160605
chr1:169288056-169288420	11.9885	0.246742	0.570613	0.432416	0.665439	0.832878
chr1:169299452-169299822	83.546	0.544978	0.214804	2.53709	0.0111778	0.0754275
chr1:169309166-169309807	98.606	0.289531	0.213003	1.35928	0.174056	0.40972
chr1:169312064-169312575	305.033	0.0252742	0.155405	0.162634	0.870806	0.94284
chr1:169321659-169321884	13.093	0.625568	0.401216	1.55918	0.118954	0.330971
chr1:169326768-169327231	33.5352	0.838864	0.339934	2.46773	0.0135974	0.0861243
chr1:169348505-169348769	26.4549	-0.0633172	0.283559	-0.223295	0.823306	0.919419
chr1:169367480-169368708	1728.04	0.0317222	0.0895842	0.354105	0.72326	0.866307
chr1:169371495-169371759	156.58	-0.00872673	0.147942	-0.0589877	0.952962	0.979825
chr1:169385886-169386197	31.0965	-0.60446	0.307985	-1.96263	0.0496891	0.197805
chr1:169392434-169392837	95.6246	-0.302155	0.186716	-1.61826	0.105606	0.308987
chr1:169400725-169400961	9.84165	0.652242	0.487173	1.33883	0.180626	0.418478
chr1:169427131-169427663	61.0098	0.224444	0.210712	1.06517	0.2868	0.539859
chr1:169466317-169466582	23.0444	0.219741	0.282396	0.778129	0.436493	0.673939
chr1:169473392-169473726	51.3904	0.390573	0.226253	1.72627	0.0842997	0.271411
chr1:169474376-169474634	21.4249	0.659206	0.39933	1.65078	0.0987832	0.297322
chr1:169485146-169486445	3706.31	-0.00306911	0.160598	-0.0191104	0.984753	0.993675
chr1:169492040-169492285	12.0987	0.715905	0.398106	1.79827	0.0721336	0.247476
chr1:169511767-169512001	15.297	-0.267647	0.368337	-0.726638	0.467448	0.697846
chr1:169513175-169513733	281.182	-0.117818	0.112624	-1.04611	0.295509	0.548634
chr1:169527549-169527791	20.9484	-0.260628	0.281809	-0.924841	0.355049	0.605123
chr1:169539053-169539355	15.2208	0.547419	0.336274	1.6279	0.103547	0.305469
chr1:169546264-169546759	131.89	0.147802	0.122941	1.20222	0.229279	0.477742
chr1:169550294-169550588	44.3637	0.351912	0.210229	1.67395	0.094141	0.289194
chr1:169556166-169556460	21.9502	0.414225	0.357748	1.15787	0.246917	0.497621
chr1:169585286-169585486	15.4147	-0.583116	0.415564	-1.40319	0.160559	0.391795
chr1:169586230-169586920	117.491	-0.268135	0.258375	-1.03778	0.299374	0.55256
chr1:169601126-169601432	61.4043	-0.0252273	0.169358	-0.148959	0.881586	0.947633
chr1:169604674-169605410	385.106	0.0467203	0.151218	0.30896	0.757352	0.885154
chr1:169624936-169625201	15.7885	0.789185	0.380092	2.0763	0.0378662	0.167058
chr1:169648746-169649034	40.7998	0.497839	0.231129	2.15395	0.0312445	0.147774
chr1:169675755-169676454	66.1019	-0.451544	0.196667	-2.29599	0.0216767	0.116511
chr1:169692761-169692961	17.7375	-0.112292	0.32091	-0.349918	0.7264	0.868093
chr1:169696341-169696898	89.0159	0.433891	0.236377	1.83559	0.0664179	0.235706
chr1:169697782-169698285	137.402	0.137895	0.160703	0.858077	0.39085	0.636353
chr1:169711503-169712375	407.183	0.302761	0.0954151	3.17309	0.00150823	0.0182111
chr1:169741681-169741998	21.2488	-0.0278431	0.400956	-0.0694417	0.944638	0.976147
chr1:169745688-169745914	13.019	0.193545	0.548889	0.352613	0.724379	0.866915
chr1:169762559-169762839	24.2717	-0.0784639	0.318363	-0.246461	0.805326	0.910356
chr1:169779895-169780335	32.9542	0.448924	0.366454	1.22505	0.220557	0.467323
chr1:169794381-169795510	1479.59	0.114589	0.0967809	1.184	0.236413	0.485997
chr1:169802887-169803415	280.279	0.224767	0.22519	0.998124	0.318219	0.571101
chr1:169809634-169809915	28.7561	0.624328	0.371644	1.67991	0.0929754	0.287174
chr1:169814341-169814581	17.7364	0.0287632	0.313714	0.0916862	0.926947	0.96863
chr1:169836920-169837176	34.1763	-0.67072	0.240776	-2.78566	0.00534193	0.0454787
chr1:169867238-169867567	11.3794	0.474724	0.484477	0.979869	0.327151	0.579599
chr1:169874301-169874579	16.679	-0.224764	0.404594	-0.555531	0.578532	0.777111
chr1:169879347-169879762	70.7988	0.183002	0.223666	0.818191	0.413248	0.655028
chr1:169885300-169885508	8.04226	-0.0075121	0.66255	-0.0113382	0.990954	0.996208
chr1:169893202-169894479	3418.22	-0.0101725	0.145351	-0.0699857	0.944205	0.976015
chr1:169896095-169896378	354.229	-0.0242831	0.12009	-0.202207	0.839755	0.92762
chr1:169906925-169907350	181.973	-0.70188	0.155824	-4.50433	6.65836e-06	0.000236945
chr1:169908590-169909232	153.365	-0.0161486	0.16837	-0.0959111	0.923591	0.967133
chr1:169914346-169915021	112.392	0.171153	0.24394	0.70162	0.482916	0.709672
chr1:169928948-169929232	65.0988	0.206712	0.209352	0.987392	0.32345	0.57623
chr1:169939714-169940144	110.314	0.113385	0.157523	0.719801	0.471647	0.700953
chr1:169949151-169949530	288.685	-0.299176	0.11479	-2.6063	0.0091526	0.0659037
chr1:170013773-170014044	21.6251	0.39693	0.428862	0.925542	0.354684	0.604814
chr1:170020943-170021258	27.724	0.739847	0.399441	1.85221	0.063996	0.23058
chr1:170024368-170024665	65.6436	-0.0142625	0.243324	-0.0586151	0.953259	0.979965
chr1:170058392-170058672	30.4645	-0.100175	0.242021	-0.413909	0.678941	0.840545
chr1:170074280-170075008	2302.96	0.0607362	0.120581	0.503697	0.614474	0.800323
chr1:170126574-170127118	112.414	-0.106624	0.190671	-0.559205	0.576022	0.77533
chr1:170162827-170163230	44.3007	-0.0131407	0.295138	-0.0445238	0.964487	0.984846
chr1:170208384-170208717	35.61	0.0956597	0.280766	0.34071	0.733322	0.871718
chr1:170239550-170239782	6.82495	0.233447	0.679818	0.343396	0.731301	0.87066
chr1:170266094-170266446	27.7551	0.441096	0.340901	1.29391	0.195695	0.43794
chr1:170290981-170291292	15.5426	0.615309	0.481359	1.27827	0.201153	0.444581
chr1:170307563-170307768	13.3981	0.266093	0.423337	0.62856	0.529637	0.743049
chr1:170309368-170310049	77.9463	0.550073	0.207918	2.64562	0.00815412	0.060937
chr1:170410473-170410731	15.9107	0.0262095	0.398839	0.0657146	0.947605	0.977532
chr1:170445162-170445406	10.1468	0.143774	0.590224	0.243593	0.807546	0.911467
chr1:170461626-170461826	9.00859	-0.452936	0.506147	-0.89487	0.370857	0.618972
chr1:170461980-170462374	25.2177	0.786301	0.382299	2.05677	0.0397086	0.171978
chr1:170494431-170494819	34.7605	0.63936	0.261966	2.44062	0.0146621	0.0904952
chr1:170520658-170520912	13.0264	0.431607	0.544404	0.792808	0.42789	0.667212
chr1:170531532-170532758	1841.13	0.0709147	0.111725	0.634726	0.525607	0.740442
chr1:170537181-170537527	166.748	-0.185235	0.173581	-1.06714	0.285911	0.539034
chr1:170538271-170538544	26.0245	-0.198867	0.375988	-0.52892	0.596861	0.788989
chr1:170555577-170555777	11.9782	0.438219	0.548378	0.799118	0.424222	0.664086
chr1:170562626-170563466	192.699	0.188926	0.151108	1.25027	0.211201	0.45647
chr1:170580580-170581115	198.934	0.00643357	0.195525	0.032904	0.973751	0.988968
chr1:170586605-170586961	14.5545	0.0442389	0.4	0.110597	0.911936	0.961981
chr1:170619373-170619692	22.1109	0.859276	0.410906	2.09117	0.0365125	0.163302
chr1:170623158-170623591	60.7018	-0.0776294	0.257854	-0.30106	0.763369	0.888415
chr1:170634442-170634662	10.666	-0.119593	0.513925	-0.232706	0.81599	0.915745
chr1:170634883-170635177	15.0392	1.04549	0.493868	2.11694	0.0342649	0.156907
chr1:170664232-170665303	166.485	-0.196203	0.189685	-1.03437	0.300965	0.554133
chr1:170665685-170665975	26.4361	0.469643	0.24623	1.90733	0.0564774	0.213691
chr1:170668114-170668539	48.3529	0.0142728	0.209783	0.0680361	0.945757	0.976651
chr1:170671370-170671609	21.6086	0.885295	0.304577	2.90664	0.00365337	0.0347722
chr1:170682233-170682498	14.6882	0.378206	0.429066	0.881463	0.378067	0.625119
chr1:170685177-170685524	29.2436	0.0637537	0.357652	0.178256	0.858522	0.936932
chr1:170689546-170689861	20.9126	0.54953	0.28577	1.92298	0.0544827	0.20911
chr1:170693216-170693585	32.4468	0.554881	0.323892	1.71317	0.0866817	0.275726
chr1:170699022-170699274	10.2979	0.765661	0.576503	1.32811	0.184141	0.423049
chr1:170700985-170701185	13.307	-0.354313	0.381417	-0.928937	0.352922	0.60329
chr1:170707989-170708368	52.526	0.197868	0.252009	0.785161	0.432359	0.670754
chr1:170711646-170712009	29.6039	0.44196	0.359867	1.22812	0.219401	0.466027
chr1:170729685-170729929	8.60055	0.395008	0.54663	0.722624	0.469911	0.69969
chr1:170807453-170807862	33.9036	0.0622964	0.346394	0.179842	0.857276	0.936196
chr1:170811016-170811403	26.4997	0.564714	0.359227	1.57202	0.115945	0.326232
chr1:170833772-170834088	13.6405	0.184501	0.445259	0.414367	0.678605	0.840344
chr1:170863612-170863964	57.3862	0.137608	0.189052	0.727883	0.466685	0.697329
chr1:170872503-170873128	160.033	0.547023	0.219593	2.49107	0.0127358	0.082401
chr1:170881959-170882218	22.4337	0.778548	0.361171	2.15562	0.0311132	0.147358
chr1:170885515-170885835	33.8576	0.533688	0.263338	2.02663	0.0427001	0.179976
chr1:170910385-170910725	35.1534	0.402322	0.265791	1.51368	0.130108	0.348146
chr1:170924721-170925064	22.537	-0.39524	0.317587	-1.24451	0.213313	0.458911
chr1:170929634-170930149	109.107	0.155806	0.151302	1.02976	0.303121	0.556465
chr1:170959475-170959686	9.39131	-0.92631	0.501404	-1.84743	0.0646848	0.23198
chr1:170967072-170967423	73.2706	0.352718	0.175773	2.00666	0.0447854	0.185314
chr1:171056323-171056588	14.1607	0.204508	0.429106	0.47659	0.633654	0.812817
chr1:171081534-171081734	13.3573	0.440703	0.35445	1.24334	0.213742	0.45937
chr1:171141610-171141916	8.61776	0.545013	0.530676	1.02702	0.304413	0.557804
chr1:171188701-171189020	52.8401	0.861684	0.200004	4.30834	1.64484e-05	0.000506443
chr1:171212770-171213551	440.482	0.179031	0.0946154	1.8922	0.0584646	0.218395
chr1:171219274-171219734	93.6055	0.313847	0.229604	1.3669	0.171655	0.406663
chr1:171220607-171220841	26.2113	-0.0676148	0.372584	-0.181475	0.855994	0.935547
chr1:171224123-171224846	348.352	0.256264	0.146116	1.75384	0.0794581	0.262248
chr1:171226796-171227121	134.016	0.483724	0.14953	3.23497	0.00121658	0.0154987
chr1:171236299-171236557	22.3521	0.0925706	0.28113	0.329281	0.741943	0.876669
chr1:171245472-171245818	88.5252	0.706554	0.181761	3.88728	0.000101374	0.00223149
chr1:171251254-171252033	121.694	0.0156025	0.190294	0.081992	0.934653	0.971984
chr1:171254899-171255143	14.4724	0.397686	0.401685	0.990046	0.322151	0.575014
chr1:171259179-171259410	8.77373	-0.535949	0.597911	-0.896368	0.370056	0.618302
chr1:171273158-171273395	21.1913	0.71956	0.266373	2.70132	0.00690642	0.0543618
chr1:171279757-171279957	13.3756	0.501417	0.398864	1.25711	0.208713	0.453477
chr1:171286265-171286764	208.017	0.514575	0.122669	4.19483	2.73081e-05	0.000771801
chr1:171288060-171288276	24.028	0.779268	0.316535	2.46187	0.0138215	0.0871096
chr1:171310598-171310926	226.916	-0.149735	0.11145	-1.34351	0.179107	0.416455
chr1:171313725-171314343	1424.08	-0.149278	0.0738905	-2.02026	0.0433559	0.181647
chr1:171314479-171314786	139.137	-0.273384	0.165746	-1.64942	0.0990626	0.297851
chr1:171331412-171331676	33.9159	0.599411	0.224618	2.66859	0.00761711	0.0582241
chr1:171346862-171347256	22.6425	0.480943	0.522932	0.919704	0.357727	0.607397
chr1:171350574-171351139	165.228	-0.643241	0.132077	-4.87019	1.1149e-06	5.22299e-05
chr1:171355695-171356114	49.4603	0.412362	0.337403	1.22216	0.221647	0.468721
chr1:171366060-171366539	73.003	0.261714	0.388333	0.673944	0.500347	0.722403
chr1:171366693-171367272	48.4499	0.658208	0.333809	1.97181	0.0486314	0.195154
chr1:171403407-171403760	24.6548	0.0975656	0.300774	0.324382	0.745649	0.878683
chr1:171404964-171405456	169.851	0.202382	0.118449	1.70859	0.0875264	0.277305
chr1:171421571-171421841	19.1392	0.654437	0.470214	1.39178	0.163988	0.396328
chr1:171422555-171422853	15.2508	-0.298105	0.354467	-0.840995	0.400351	0.644353
chr1:171428957-171429477	47.4994	2.55385	0.313435	8.14795	3.70147e-16	1.35254e-13
chr1:171434550-171435375	291.297	0.439314	0.217034	2.02417	0.042953	0.180608
chr1:171438452-171438831	72.9143	-0.459658	0.266827	-1.72268	0.0849462	0.27256
chr1:171440226-171440582	44.1988	-0.337457	0.29487	-1.14443	0.252447	0.503757
chr1:171441305-171441622	25.744	-1.03019	0.450859	-2.28496	0.0223154	0.118706
chr1:171457427-171457797	46.8991	-0.907116	0.262584	-3.45457	0.000551172	0.00846579
chr1:171468399-171468717	40.7683	-0.147123	0.272068	-0.540757	0.588675	0.783639
chr1:171477286-171478316	432.318	0.150478	0.140901	1.06797	0.285532	0.538688
chr1:171484916-171486445	2227.36	-0.0478469	0.10497	-0.455816	0.648523	0.822252
chr1:171491291-171491553	22.5435	0.157642	0.334909	0.470703	0.637853	0.81561
chr1:171493596-171493829	22.0005	0.491013	0.387647	1.26665	0.20528	0.449491
chr1:171495876-171496079	10.7586	-0.28365	0.586223	-0.48386	0.628485	0.809527
chr1:171500369-171500617	28.7823	0.406033	0.28182	1.44075	0.149655	0.377026
chr1:171541967-171542337	48.5046	-0.092281	0.252732	-0.365134	0.715012	0.861619
chr1:171552295-171552636	22.3531	0.963855	0.49597	1.94338	0.0519708	0.203246
chr1:171601018-171601218	9.83182	-0.103795	0.457613	-0.226819	0.820565	0.917962
chr1:171610407-171610721	39.2025	-0.00441277	0.214183	-0.0206029	0.983562	0.993085
chr1:171644910-171645455	110.169	0.330686	0.145667	2.27015	0.0231987	0.121833
chr1:171655378-171655824	51.6928	0.635007	0.247684	2.56378	0.010354	0.0715754
chr1:171717121-171717416	15.9334	0.537788	0.442491	1.21536	0.224227	0.471762
chr1:171736254-171736555	49.6335	0.228501	0.241087	0.947796	0.343233	0.594548
chr1:171741144-171742851	1970.29	0.0937214	0.135113	0.693652	0.487901	0.713416
chr1:171766573-171766804	14.9218	0.696304	0.441511	1.57709	0.114774	0.324272
chr1:171781056-171781839	3723.13	-0.019546	0.140404	-0.139212	0.889282	0.951226
chr1:171793747-171794499	275.332	-0.0690198	0.156688	-0.440493	0.65958	0.829167
chr1:171801434-171801898	58.3284	0.155092	0.239931	0.646403	0.518018	0.735207
chr1:171807620-171808088	42.5848	0.643343	0.285527	2.25318	0.0242478	0.125463
chr1:171817327-171818343	442.442	0.137554	0.106198	1.29526	0.19523	0.437384
chr1:171819703-171819937	31.9065	0.465915	0.324078	1.43766	0.150529	0.378219
chr1:171828827-171829137	30.2584	0.823216	0.349374	2.35626	0.0184602	0.105185
chr1:171840963-171841976	872.374	0.0792897	0.205255	0.386299	0.699275	0.85233
chr1:171850535-171851214	165.823	0.0801646	0.165498	0.484384	0.628114	0.809245
chr1:171901312-171901524	8.19798	0.125008	0.570629	0.219071	0.826595	0.921165
chr1:171948513-171948995	150.544	0.197162	0.176996	1.11394	0.265306	0.518059
chr1:171973444-171973821	53.9037	0.44775	0.197323	2.26912	0.0232611	0.122013
chr1:171984933-171985201	29.8715	0.655243	0.243691	2.68883	0.00717035	0.055833
chr1:171985705-171985968	20.1369	0.815772	0.310786	2.62487	0.00866824	0.0634893
chr1:171998802-171999062	31.2825	0.178414	0.244949	0.728371	0.466387	0.697058
chr1:172002807-172003052	28.7071	0.00981571	0.236338	0.0415325	0.966871	0.985802
chr1:172039944-172040155	12.6589	1.53427	0.403864	3.79897	0.000145296	0.00297691
chr1:172040532-172040828	18.4643	1.16622	0.508002	2.2957	0.0216932	0.116565
chr1:172090280-172090511	27.296	0.157274	0.258508	0.60839	0.542929	0.752355
chr1:172095783-172096278	299.38	0.502726	0.11816	4.25462	2.09402e-05	0.000620739
chr1:172109286-172109528	14.5631	0.93598	0.496596	1.88479	0.0594581	0.220673
chr1:172112607-172112963	59.6051	1.0372	0.214186	4.84251	1.28208e-06	5.88887e-05
chr1:172135118-172135383	28.7622	0.112395	0.20796	0.540465	0.588876	0.783785
chr1:172144583-172145133	77.1348	0.716819	0.298844	2.39864	0.0164561	0.0976559
chr1:172145333-172145731	64.5548	1.24186	0.173655	7.1513	8.59612e-13	1.71357e-10
chr1:172154435-172155007	182.282	0.344036	0.208762	1.64798	0.0993571	0.298371
chr1:172163459-172163806	43.8238	0.853543	0.288677	2.95674	0.00310906	0.0310122
chr1:172168368-172168734	15.9317	0.326276	0.437765	0.745323	0.456076	0.689337
chr1:172180921-172181152	18.1673	0.719789	0.33747	2.1329	0.0329332	0.152923
chr1:172181529-172182000	62.372	0.753592	0.286107	2.63395	0.00843973	0.0624195
chr1:172185214-172185597	96.5183	0.502524	0.227478	2.20911	0.0271673	0.134992
chr1:172224534-172225323	149.543	0.570653	0.170373	3.34943	0.000809766	0.0113965
chr1:172252372-172252642	12.3577	-0.547496	0.581685	-0.941223	0.346591	0.597573
chr1:172254915-172255412	48.2652	0.67123	0.359229	1.86853	0.0616886	0.225552
chr1:172269744-172269947	8.91153	0.252964	0.493367	0.51273	0.60814	0.796289
chr1:172278434-172278982	210.224	-0.0589976	0.173905	-0.339251	0.73442	0.872473
chr1:172280017-172280217	14.6018	0.447642	0.424491	1.05454	0.291636	0.544799
chr1:172286084-172287166	653.688	0.134587	0.189101	0.71172	0.476638	0.704672
chr1:172287323-172287560	74.7782	-0.0695594	0.199117	-0.349339	0.726835	0.868275
chr1:172322165-172322955	63.5029	0.557883	0.382526	1.45842	0.144725	0.369774
chr1:172340555-172340936	114.435	0.0803261	0.179715	0.446964	0.654901	0.826167
chr1:172342604-172343065	116.227	0.168233	0.28057	0.59961	0.548766	0.756242
chr1:172343316-172343855	153.801	0.158618	0.183945	0.86231	0.388517	0.634369
chr1:172358389-172359381	530.949	-0.0427521	0.1215	-0.35187	0.724936	0.867231
chr1:172373893-172374252	77.4874	-0.0721956	0.240089	-0.300704	0.763641	0.888562
chr1:172376383-172376806	149.566	-0.151864	0.332643	-0.456537	0.648004	0.821909
chr1:172380759-172381060	53.6103	0.462911	0.242484	1.90904	0.0562575	0.213191
chr1:172383676-172383913	15.65	1.17766	0.406794	2.89498	0.00379182	0.0356753
chr1:172384441-172384719	25.5841	-0.148303	0.298743	-0.496425	0.619594	0.803748
chr1:172386717-172386956	20.5779	0.0345187	0.333461	0.103517	0.917553	0.964462
chr1:172391034-172391407	95.8329	0.406399	0.277241	1.46587	0.142685	0.366891
chr1:172393320-172393811	604.57	-0.258959	0.155007	-1.67063	0.0947945	0.29028
chr1:172394201-172394714	97.872	0.0620303	0.18962	0.32713	0.743569	0.877635
chr1:172394739-172395063	69.0028	0.409577	0.284784	1.4382	0.150377	0.377984
chr1:172399344-172399846	97.7806	0.330423	0.193489	1.70771	0.0876902	0.27761
chr1:172422210-172422560	42.559	0.476089	0.213004	2.23512	0.0254094	0.129234
chr1:172429382-172429725	42.2221	0.314846	0.299176	1.05238	0.292626	0.545799
chr1:172443573-172444423	950.143	-0.0122267	0.124081	-0.0985386	0.921505	0.966143
chr1:172449684-172450452	431.123	0.0867443	0.115204	0.75296	0.451474	0.685533
chr1:172455232-172455670	65.8635	0.193372	0.225749	0.856576	0.391679	0.637035
chr1:172469758-172470033	52.5655	0.717218	0.267341	2.68279	0.00730112	0.0565426
chr1:172473241-172473861	471.344	-0.00489194	0.110674	-0.0442014	0.964744	0.984947
chr1:172484385-172484764	13.4741	0.352781	0.42719	0.825817	0.408908	0.651468
chr1:172494129-172494529	173.942	-0.197333	0.15302	-1.28959	0.197193	0.43981
chr1:172497219-172497649	52.8047	0.601839	0.27805	2.1645	0.0304261	0.145158
chr1:172498930-172499141	16.7837	1.45795	0.422672	3.44937	0.000561895	0.00859665
chr1:172499634-172500018	36.2464	0.32713	0.243714	1.34227	0.179509	0.417
chr1:172513558-172513799	36.9283	0.487984	0.320671	1.52176	0.12807	0.344994
chr1:172515888-172516377	401.587	-0.0185601	0.145105	-0.127908	0.898222	0.955388
chr1:172518247-172518532	41.6901	0.476029	0.315184	1.51032	0.130961	0.34946
chr1:172532101-172533657	5492.04	-0.0494433	0.168092	-0.294144	0.768648	0.891339
chr1:172545380-172545656	22.8002	0.304445	0.315509	0.964932	0.334579	0.586504
chr1:172578593-172578960	111.378	0.327971	0.191939	1.70873	0.0875017	0.277273
chr1:172588698-172589383	493.103	0.271739	0.134465	2.02089	0.0432913	0.18146
chr1:172609591-172609852	19.1229	0.522005	0.375894	1.3887	0.164923	0.397577
chr1:172616265-172616477	17.9409	0.332649	0.337721	0.984981	0.324633	0.577305
chr1:172622405-172622923	98.2043	0.159814	0.192574	0.829883	0.406605	0.649671
chr1:172625303-172625908	138.775	0.336734	0.200117	1.68268	0.0924362	0.286276
chr1:172630060-172630353	44.3692	0.165484	0.24406	0.678046	0.497743	0.720648
chr1:172630761-172631076	33.7626	-0.431771	0.233519	-1.84898	0.0644613	0.23155
chr1:172637489-172637911	52.0035	0.56608	0.262952	2.15279	0.0313352	0.148032
chr1:172638829-172639339	67.3686	-0.244896	0.298327	-0.820897	0.411705	0.653818
chr1:172640060-172640483	100.661	0.592319	0.223162	2.65422	0.00794925	0.0599278
chr1:172643391-172644252	211.444	0.566949	0.174237	3.25389	0.00113837	0.0147405
chr1:172650875-172651088	9.93704	0.183032	0.471808	0.387938	0.698062	0.85164
chr1:172654562-172654927	82.9295	0.819564	0.164836	4.97199	6.62678e-07	3.32876e-05
chr1:172662649-172663290	270.398	1.38327	0.198981	6.95174	3.60802e-12	6.31535e-10
chr1:172680700-172681149	65.8434	0.670869	0.19997	3.35485	0.000794085	0.0112301
chr1:172697426-172697883	170.188	0.0629752	0.116212	0.5419	0.587887	0.78319
chr1:172699064-172699598	358.122	0.223648	0.12551	1.78191	0.0747633	0.252867
chr1:172704478-172704958	121.092	0.282145	0.133844	2.10801	0.0350299	0.159114
chr1:172717796-172718264	28.4515	-0.418146	0.275663	-1.51687	0.129299	0.346959
chr1:172719690-172719997	56.0286	-0.0928347	0.207872	-0.446596	0.655167	0.826326
chr1:172724995-172725410	167.506	-0.31314	0.153597	-2.03871	0.0414792	0.176703
chr1:172726716-172727263	301.992	-0.223929	0.130143	-1.72063	0.0853173	0.273204
chr1:172728086-172728398	49.3785	-0.460226	0.269195	-1.70964	0.0873328	0.276947
chr1:172733880-172734164	47.5172	0.213617	0.253773	0.841762	0.399921	0.644071
chr1:172745010-172745347	197.461	-0.330124	0.179529	-1.83883	0.0659399	0.234683
chr1:172746161-172746736	850.613	-0.225501	0.150689	-1.49646	0.134533	0.355008
chr1:172756084-172756351	32.9813	-0.140188	0.248862	-0.563315	0.57322	0.773381
chr1:172758274-172758679	185.536	-0.202079	0.136052	-1.48531	0.137463	0.359213
chr1:172766433-172766937	707.506	-0.437483	0.174706	-2.5041	0.0122762	0.0804169
chr1:172770106-172770451	145.087	-0.289797	0.151723	-1.91004	0.0561277	0.212874
chr1:172782290-172782637	63.7873	-0.228559	0.262012	-0.872321	0.383033	0.629381
chr1:172801781-172802210	99.2476	-0.448456	0.135628	-3.3065	0.00094468	0.0128076
chr1:172809809-172810088	34.1237	-0.112287	0.275448	-0.40765	0.68353	0.843222
chr1:172810855-172811080	13.7948	-0.242413	0.529697	-0.457644	0.647209	0.821455
chr1:172818302-172819337	823.668	-0.306547	0.149046	-2.05672	0.0397132	0.171988
chr1:172821593-172821874	115.879	-0.424708	0.178598	-2.378	0.0174066	0.101197
chr1:172824243-172824614	160.64	-0.290915	0.163236	-1.78217	0.0747207	0.252798
chr1:172826032-172826545	115.703	-0.205802	0.176686	-1.16479	0.244105	0.494479
chr1:172827358-172827707	90.6133	-0.0934278	0.176415	-0.529592	0.596395	0.788711
chr1:172843517-172843742	30.5879	0.143689	0.207775	0.691561	0.489213	0.714338
chr1:172845334-172845955	226.073	0.0186115	0.115929	0.160542	0.872454	0.943446
chr1:172859094-172859438	18.2411	-0.0346362	0.414931	-0.0834747	0.933474	0.971431
chr1:172871250-172871457	17.0182	-0.110233	0.313866	-0.351209	0.725431	0.867513
chr1:172883221-172883839	66.2642	0.467506	0.216537	2.15901	0.0308491	0.146537
chr1:172883946-172884150	18.4829	-0.209607	0.366095	-0.572548	0.566951	0.769234
chr1:172900318-172900974	132.029	0.056083	0.224445	0.249875	0.802684	0.908937
chr1:172902814-172903216	26.1015	-0.0159555	0.383109	-0.0416475	0.96678	0.985782
chr1:172907331-172907582	23.3086	-0.638284	0.309296	-2.06367	0.0390492	0.170259
chr1:172909541-172910035	38.2549	0.260957	0.289029	0.902873	0.366593	0.615315
chr1:172914406-172914691	29.0027	-0.50478	0.239834	-2.10471	0.035317	0.15995
chr1:172915324-172915582	27.0944	0.0248226	0.245359	0.101169	0.919417	0.965249
chr1:172917960-172918345	34.2108	0.0862758	0.352932	0.244454	0.806879	0.911147
chr1:172931710-172931972	55.5914	-0.305694	0.209252	-1.46089	0.144046	0.368816
chr1:172933844-172934558	503.05	0.0947283	0.132037	0.717437	0.473104	0.702025
chr1:172938800-172939008	47.8621	-0.599701	0.348572	-1.72045	0.0853508	0.273264
chr1:172939422-172939908	361.797	-0.371505	0.175243	-2.11994	0.0340113	0.15613
chr1:172944968-172945468	116.847	-0.0488962	0.147115	-0.332368	0.739611	0.875398
chr1:172947115-172947560	258.891	-0.778363	0.180285	-4.31741	1.57874e-05	0.00048895
chr1:172948451-172948848	166.354	-0.35357	0.198796	-1.77856	0.0753127	0.253917
chr1:172958596-172958853	20.5068	0.249822	0.335207	0.745276	0.456105	0.689353
chr1:172959764-172960268	101.477	0.130162	0.229663	0.56675	0.570884	0.77184
chr1:172960511-172960788	36.6338	-0.47592	0.243557	-1.95404	0.0506963	0.20031
chr1:172967179-172967503	18.5824	-0.0130402	0.421674	-0.0309248	0.97533	0.98959
chr1:172970375-172970643	19.0397	-0.453817	0.326734	-1.38895	0.164849	0.39747
chr1:172976420-172976706	17.5188	0.317026	0.464987	0.681796	0.495368	0.718832
chr1:172977648-172978013	86.0722	0.226726	0.200812	1.12905	0.258879	0.510806
chr1:172980511-172980777	26.7145	0.29437	0.276369	1.06514	0.286814	0.539877
chr1:172991726-172992022	23.6185	0.121031	0.357074	0.338952	0.734646	0.872566
chr1:173003034-173003527	188.043	0.118748	0.208836	0.568622	0.569613	0.770947
chr1:173009589-173010030	450.439	-0.29339	0.13571	-2.16189	0.0306265	0.145822
chr1:173015400-173016207	234.097	-0.178152	0.167693	-1.06237	0.288068	0.541212
chr1:173017824-173018203	76.7087	-0.158832	0.26161	-0.607133	0.543763	0.752909
chr1:173020425-173020863	199.521	-0.162814	0.120574	-1.35032	0.176915	0.413455
chr1:173038864-173039272	107.113	0.226117	0.143471	1.57605	0.115015	0.324674
chr1:173043287-173043811	154.709	0.105509	0.207394	0.508737	0.610936	0.798078
chr1:173047996-173048228	22.6853	0.564732	0.343005	1.64643	0.0996761	0.298973
chr1:173048653-173049352	181.59	-0.262176	0.178421	-1.46942	0.141719	0.365644
chr1:173058011-173058408	100.774	0.335533	0.175659	1.91014	0.0561148	0.212848
chr1:173062181-173062452	21.2451	0.68613	0.325665	2.10686	0.0351298	0.15944
chr1:173066275-173066590	61.2686	0.016932	0.185182	0.0914345	0.927147	0.968696
chr1:173093520-173094113	182.652	-0.222591	0.26117	-0.852281	0.394058	0.639066
chr1:173095646-173095992	55.4091	0.0325773	0.257676	0.126427	0.899394	0.955865
chr1:173096956-173097258	53.262	0.295026	0.230237	1.2814	0.200054	0.443267
chr1:173112019-173112533	520.919	-0.364084	0.170706	-2.13281	0.0329407	0.15294
chr1:173113424-173113657	36.5548	-0.231976	0.243826	-0.951398	0.341402	0.592912
chr1:173114259-173114782	353.836	-0.408719	0.165576	-2.46847	0.0135691	0.0859965
chr1:173117129-173117555	306.831	-0.434689	0.152949	-2.84205	0.00448241	0.0402098
chr1:173122878-173123809	1197.55	-0.268019	0.0944585	-2.83742	0.00454793	0.0406037
chr1:173128344-173128645	24.5961	-0.0386141	0.29856	-0.129335	0.897093	0.954896
chr1:173149861-173150599	289.42	-0.30413	0.162449	-1.87216	0.0611841	0.224417
chr1:173152671-173152902	30.9059	-0.684965	0.342476	-2.00004	0.0454965	0.187052
chr1:173161841-173162208	137.661	0.280608	0.149665	1.87491	0.0608052	0.22355
chr1:173163321-173163594	20.5787	0.743772	0.416434	1.78605	0.0740912	0.251476
chr1:173175807-173176114	36.1477	-0.380943	0.270559	-1.40798	0.159136	0.389879
chr1:173190423-173191368	424.571	-0.467843	0.137797	-3.39517	0.000685859	0.0100386
chr1:173193539-173194104	605.5	-0.367986	0.141386	-2.6027	0.00924921	0.0663939
chr1:173202040-173202308	38.018	-0.0166696	0.27321	-0.0610139	0.951348	0.979072
chr1:173202413-173202707	43.5618	0.0864076	0.257862	0.335092	0.737556	0.874185
chr1:173205439-173205728	29.9971	0.0174672	0.326729	0.0534608	0.957365	0.981797
chr1:173205804-173206045	26.5743	-0.223593	0.272812	-0.819585	0.412453	0.654376
chr1:173206709-173207187	146.323	0.0792644	0.133652	0.593067	0.553136	0.759315
chr1:173210296-173210608	50.5939	0.168261	0.204361	0.82335	0.410309	0.652666
chr1:173224295-173224521	12.4916	0.681118	0.428575	1.58926	0.112001	0.319723
chr1:173224821-173225380	163.203	-0.299757	0.161108	-1.8606	0.0628006	0.227933
chr1:173249442-173249667	12.1847	-0.108279	0.408847	-0.26484	0.791132	0.90299
chr1:173255268-173255770	63.2669	-0.0574536	0.240461	-0.238931	0.811159	0.913216
chr1:173255872-173256146	15.8377	0.495554	0.543805	0.911272	0.362152	0.611421
chr1:173267565-173267831	13.2806	-0.951874	0.427232	-2.228	0.0258804	0.130738
chr1:173269460-173270091	36.7463	0.295624	0.28011	1.05538	0.291249	0.54443
chr1:173285062-173285436	82.3817	-0.359928	0.300628	-1.19725	0.231208	0.47988
chr1:173295955-173296719	555.29	-0.193602	0.136099	-1.42251	0.154878	0.384252
chr1:173298621-173298836	54.573	-0.0895776	0.21202	-0.422496	0.672663	0.836985
chr1:173300134-173300414	95.121	-0.0611108	0.165806	-0.368568	0.71245	0.860164
chr1:173304641-173304900	26.4113	-0.15769	0.252767	-0.623858	0.532721	0.745219
chr1:173329667-173330142	338.188	-0.471547	0.190122	-2.48024	0.0131296	0.0841129
chr1:173330416-173330718	128.324	-0.445946	0.182784	-2.43974	0.0146977	0.0906446
chr1:173331072-173331544	258.728	-0.339577	0.189157	-1.79521	0.07262	0.248517
chr1:173332045-173332460	378.497	-0.13116	0.105661	-1.24133	0.214485	0.460262
chr1:173333622-173333959	185.848	-0.004181	0.152642	-0.0273909	0.978148	0.990758
chr1:173337239-173338031	178.618	-0.713407	0.120517	-5.91956	3.22811e-09	3.0787e-07
chr1:173341371-173341583	24.1379	-0.275401	0.329549	-0.83569	0.403329	0.646825
chr1:173342576-173343141	410.872	-0.185638	0.106197	-1.74806	0.0804535	0.264106
chr1:173360517-173361204	95.902	-0.0574041	0.201377	-0.285059	0.775599	0.894855
chr1:173370631-173370946	47.8833	-0.476729	0.246328	-1.93534	0.0529483	0.205588
chr1:173371598-173372121	182.025	-0.280269	0.129226	-2.16882	0.0300961	0.144125
chr1:173393154-173393512	28.8358	0.00912899	0.300018	0.0304281	0.975726	0.989775
chr1:173399143-173399549	57.2068	-0.595409	0.196714	-3.02677	0.00247179	0.0262788
chr1:173409643-173409999	485.666	-0.147947	0.151804	-0.974588	0.329764	0.582135
chr1:173410847-173411227	274.312	-0.32475	0.109867	-2.95583	0.00311829	0.0310753
chr1:173411930-173412385	375.26	-0.147492	0.113122	-1.30383	0.192292	0.433631
chr1:173420326-173420666	160.686	-0.0779902	0.144348	-0.540295	0.588994	0.78387
chr1:173422324-173422916	804.222	-0.0377815	0.12639	-0.298928	0.764995	0.8893
chr1:173424174-173424525	240.622	0.0496168	0.113811	0.435957	0.662868	0.8313
chr1:173426078-173426342	118.217	0.0555343	0.203013	0.273551	0.78443	0.899514
chr1:173429490-173430416	445.945	0.132826	0.137379	0.966858	0.333615	0.585589
chr1:173431230-173431551	115.617	0.165406	0.134231	1.23225	0.217856	0.464267
chr1:173445193-173445393	11.4051	0.857732	0.469205	1.82805	0.0675414	0.238251
chr1:173467470-173467905	26.8692	0.0388853	0.297631	0.13065	0.896052	0.954424
chr1:173476540-173477873	2708.29	-0.0310044	0.172172	-0.180078	0.857091	0.936101
chr1:173478164-173478371	112.294	-0.0366288	0.163486	-0.224049	0.822719	0.919126
chr1:173507147-173507442	19.1664	0.940381	0.403254	2.33198	0.0197015	0.109538
chr1:173518565-173518823	19.0951	0.63392	0.416124	1.52339	0.127661	0.344327
chr1:173603103-173603599	35.8968	0.578096	0.266016	2.17316	0.0297683	0.143072
chr1:173642549-173642853	17.0281	1.13633	0.470511	2.4151	0.0157308	0.0947581
chr1:173663133-173663596	276.792	-0.121974	0.101458	-1.20221	0.229283	0.477742
chr1:173666703-173666959	23.8406	0.129645	0.3017	0.429715	0.667403	0.833925
chr1:173669712-173669978	27.7535	0.0668884	0.298217	0.224295	0.822528	0.919024
chr1:173714733-173715632	1419.8	0.0595162	0.128222	0.464166	0.642529	0.818438
chr1:173775690-173775900	14.1598	-0.0663568	0.397632	-0.16688	0.867464	0.941148
chr1:173775924-173776124	17.4624	-0.0318247	0.337298	-0.0943518	0.92483	0.967715
chr1:173785917-173786223	40.751	-0.444868	0.237088	-1.87638	0.0606029	0.223113
chr1:173805855-173806121	19.1245	0.00110752	0.34289	0.00322996	0.997423	0.998973
chr1:173824054-173825102	2514.23	-0.132467	0.137127	-0.96602	0.334034	0.585958
chr1:173853142-173853449	20.1877	-0.380915	0.346794	-1.09839	0.272035	0.52503
chr1:173856915-173857314	76.733	-0.209872	0.199989	-1.04942	0.293984	0.547171
chr1:173861725-173861932	17.8279	0.637459	0.399273	1.59655	0.110366	0.316937
chr1:173862198-173862719	42.4108	0.226537	0.272785	0.830461	0.406278	0.649422
chr1:173867453-173869218	2273.74	-0.136838	0.112741	-1.21374	0.224847	0.472505
chr1:173881846-173882198	69.4243	-0.00743835	0.179131	-0.0415246	0.966878	0.985803
chr1:173914338-173914592	31.0204	0.340665	0.240215	1.41817	0.156142	0.385885
chr1:173929039-173929239	8.98248	0.610702	0.653935	0.933888	0.350362	0.601026
chr1:173929404-173929783	14.6454	0.841825	0.438383	1.92029	0.0548207	0.209955
chr1:173977119-173977869	172.964	-0.122972	0.237181	-0.518474	0.604127	0.79363
chr1:173997849-173998049	8.37383	0.506121	0.670731	0.754581	0.4505	0.684812
chr1:174003536-174003780	17.2614	-0.0510556	0.344153	-0.148351	0.882066	0.947955
chr1:174005132-174005401	33.3647	0.240964	0.280972	0.85761	0.391108	0.636574
chr1:174007895-174008186	36.8687	0.109765	0.276752	0.396617	0.69165	0.847961
chr1:174008321-174008628	42.6168	0.111215	0.33262	0.334361	0.738107	0.87452
chr1:174008929-174009503	99.8193	0.210523	0.261431	0.805272	0.420663	0.6608
chr1:174021556-174022667	2383.69	-0.0322989	0.17056	-0.18937	0.849803	0.93229
chr1:174022768-174022968	65.3299	0.103334	0.185136	0.558152	0.576741	0.775817
chr1:174023614-174023892	211.153	-0.350145	0.168813	-2.07416	0.0380649	0.16759
chr1:174030496-174030991	30.8218	-0.0976844	0.293535	-0.332786	0.739296	0.875215
chr1:174039099-174039373	8.5621	0.811025	0.646214	1.25504	0.209464	0.454385
chr1:174040377-174040795	61.2927	-0.339961	0.193518	-1.75674	0.0789622	0.261243
chr1:174042549-174042814	25.6946	-0.163203	0.291855	-0.559194	0.576029	0.775333
chr1:174058673-174059051	34.2579	0.403341	0.663074	0.60829	0.542995	0.752375
chr1:174093881-174094081	12.385	0.187649	0.430564	0.435822	0.662966	0.831381
chr1:174110083-174110425	91.9624	-0.117025	0.182258	-0.642084	0.520819	0.737223
chr1:174114708-174115208	447.71	-0.303059	0.15652	-1.93624	0.0528385	0.205338
chr1:174120108-174120340	26.6654	-0.642228	0.340691	-1.88507	0.0594198	0.220584
chr1:174120524-174120934	107.079	0.0708117	0.150777	0.469646	0.638608	0.816024
chr1:174127176-174127536	55.3401	-0.20642	0.202661	-1.01855	0.308417	0.561545
chr1:174130949-174131522	86.9565	0.174684	0.163985	1.06525	0.286765	0.539825
chr1:174134001-174134251	22.1519	-0.136419	0.319655	-0.426768	0.669548	0.835148
chr1:174159098-174160187	3066.12	0.0622393	0.151516	0.410776	0.681237	0.841864
chr1:174166891-174167197	18.8212	-0.0480479	0.403555	-0.119061	0.905227	0.95876
chr1:174167511-174167766	13.7927	0.312939	0.465962	0.671597	0.50184	0.723444
chr1:174172172-174172600	112.807	0.249176	0.249856	0.997276	0.318631	0.571567
chr1:174189779-174189993	18.7323	0.732053	0.329189	2.22381	0.0261615	0.131672
chr1:174191672-174191880	10.4961	0.160637	0.56752	0.283051	0.777138	0.895645
chr1:174204692-174205212	85.3232	0.340417	0.18775	1.81314	0.0698099	0.242763
chr1:174206267-174206877	204.984	-0.226772	0.213081	-1.06425	0.287215	0.540319
chr1:174217772-174218151	56.8776	0.145132	0.207223	0.700366	0.483699	0.710242
chr1:174222184-174222530	24.1251	-0.365869	0.348009	-1.05132	0.293112	0.54627
chr1:174230554-174230754	7.62301	-0.322405	0.639219	-0.504374	0.613999	0.800036
chr1:174239044-174239476	22.1052	1.57764	0.295178	5.34471	9.05642e-08	5.90245e-06
chr1:174239593-174239825	13.0436	0.368794	0.586654	0.628639	0.529585	0.743005
chr1:174258145-174258447	32.7669	0.257267	0.25037	1.02754	0.304164	0.557584
chr1:174262727-174263179	44.9007	0.275398	0.217608	1.26557	0.205668	0.449894
chr1:174265329-174265625	65.8581	0.218361	0.197075	1.10801	0.267857	0.520597
chr1:174314478-174314753	28.5094	0.510789	0.315365	1.61967	0.105302	0.308462
chr1:174373119-174373382	16.5172	1.10368	0.441746	2.49845	0.0124739	0.0812532
chr1:174398289-174398533	12.3244	0.731174	0.454875	1.60742	0.107963	0.313012
chr1:174427405-174427673	21.6505	0.678301	0.315384	2.15071	0.031499	0.148541
chr1:174428103-174428335	9.52843	-0.0766413	0.570231	-0.134404	0.893083	0.953091
chr1:174433497-174433786	22.8579	0.532762	0.471735	1.12937	0.258743	0.510661
chr1:174437648-174437857	18.9884	0.461512	0.264101	1.74748	0.0805544	0.264301
chr1:174483163-174483402	16.303	0.407228	0.454184	0.896615	0.369925	0.618184
chr1:174491621-174491978	45.1438	0.199396	0.207286	0.961934	0.336083	0.587969
chr1:174497218-174497654	68.6028	0.328135	0.221313	1.48267	0.138161	0.360199
chr1:174534857-174535066	11.445	0.0176581	0.500793	0.0352603	0.971872	0.988083
chr1:174569161-174569467	36.2559	0.252029	0.280292	0.899165	0.368565	0.617073
chr1:174647038-174647245	11.2883	0.925863	0.59189	1.56425	0.117759	0.329027
chr1:174649437-174649957	108.854	0.170739	0.184228	0.926779	0.354042	0.604252
chr1:174659898-174660231	16.4246	0.390946	0.404411	0.966706	0.333691	0.585644
chr1:174737005-174737306	20.8667	0.971485	0.316229	3.0721	0.00212561	0.0235296
chr1:174740280-174740874	85.9873	0.605022	0.231637	2.61195	0.00900282	0.0651563
chr1:174742820-174743331	52.9916	0.30546	0.282692	1.08054	0.279903	0.533097
chr1:174744023-174744279	18.1868	0.785578	0.327421	2.39929	0.0164269	0.0975475
chr1:174770027-174770281	43.7216	-0.115761	0.189781	-0.609973	0.54188	0.751638
chr1:174788812-174789326	64.8801	0.0281742	0.207794	0.135587	0.892148	0.952657
chr1:174789433-174789811	68.2079	-0.494823	0.24325	-2.03422	0.0419299	0.177978
chr1:174799370-174800104	455.756	-0.267149	0.096314	-2.77373	0.00554173	0.0467085
chr1:174812790-174813023	11.4626	0.722476	0.500009	1.44493	0.148479	0.375303
chr1:174814353-174814604	12.8839	0.757835	0.539714	1.40414	0.160277	0.391394
chr1:174815063-174815768	112.963	0.343926	0.211114	1.6291	0.103292	0.305079
chr1:174819027-174819282	12.623	-0.814916	0.404656	-2.01385	0.0440254	0.183368
chr1:174833794-174834005	19.2255	0.0343176	0.319931	0.107266	0.914578	0.963038
chr1:174841812-174842050	24.391	-0.837296	0.291496	-2.87241	0.00407358	0.037562
chr1:174849155-174849390	11.7583	2.38692	0.548878	4.34872	1.36931e-05	0.000434188
chr1:174874219-174875048	186.783	0.134491	0.231657	0.58056	0.561537	0.765381
chr1:174884068-174884382	45.9195	0.0439821	0.30983	0.141956	0.887115	0.950201
chr1:174914799-174915325	210.299	0.0820674	0.226393	0.3625	0.716979	0.862686
chr1:174916922-174917226	36.8432	-0.393621	0.203524	-1.93402	0.0531101	0.205959
chr1:174938642-174939061	227.076	-0.345835	0.198824	-1.7394	0.0819642	0.266877
chr1:174942603-174943323	346.189	0.0330322	0.0992508	0.332816	0.739273	0.875203
chr1:174953750-174954072	32.3676	-0.23811	0.232361	-1.02474	0.305486	0.55886
chr1:174954528-174955048	58.6481	0.169028	0.253964	0.665557	0.505694	0.726337
chr1:174964419-174964862	664.082	-0.128578	0.117722	-1.09222	0.274735	0.527923
chr1:174965146-174965450	107.339	-0.42451	0.190739	-2.22561	0.0260405	0.131254
chr1:174965605-174965965	157.158	0.0454671	0.202122	0.224949	0.822019	0.918726
chr1:174967972-174968459	205.537	-0.124191	0.184404	-0.673473	0.500646	0.722628
chr1:174968772-174969001	73.6575	-0.149106	0.252762	-0.589907	0.555253	0.760842
chr1:174971959-174972308	66.5826	0.271114	0.251054	1.0799	0.280185	0.533349
chr1:174976758-174977072	39.0803	0.0628647	0.291876	0.215381	0.82947	0.922659
chr1:174983283-174983531	19.6649	0.506833	0.329211	1.53954	0.123672	0.338308
chr1:174990386-174991055	72.0356	0.0840825	0.256109	0.328308	0.742679	0.877098
chr1:174999186-175000639	5034.44	-0.104126	0.153162	-0.679844	0.496603	0.719805
chr1:175015214-175015612	37.3415	0.258582	0.361764	0.714781	0.474745	0.703279
chr1:175016429-175016701	17.8066	0.435886	0.404846	1.07667	0.281627	0.534848
chr1:175022951-175023933	1586.73	-0.163644	0.140063	-1.16836	0.24266	0.492823
chr1:175029417-175030245	736.87	0.102395	0.0965264	1.0608	0.288781	0.541857
chr1:175037361-175037815	31.739	0.170651	0.234548	0.727574	0.466874	0.697442
chr1:175037898-175038373	150.219	-0.268502	0.190564	-1.40898	0.15884	0.389546
chr1:175054795-175055068	15.9463	0.223776	0.405275	0.552158	0.58084	0.778554
chr1:175072124-175072814	422.886	0.271082	0.119558	2.26736	0.0233684	0.122399
chr1:175073079-175073410	164.41	0.499336	0.11386	4.38554	1.15699e-05	0.000377087
chr1:175078623-175078967	34.032	0.147593	0.295047	0.500235	0.616909	0.801905
chr1:175090841-175091581	76.7105	0.245736	0.249825	0.983633	0.325296	0.57793
chr1:175095834-175096092	17.8315	1.43008	0.329834	4.33576	1.45258e-05	0.000455998
chr1:175097898-175098277	47.0452	0.93093	0.289426	3.21647	0.00129776	0.0162732
chr1:175109764-175110050	27.5814	0.42768	0.314113	1.36155	0.17334	0.408792
chr1:175111855-175112115	22.655	0.124837	0.325737	0.383245	0.701538	0.85375
chr1:175124889-175125124	47.6634	0.250256	0.225488	1.10984	0.267068	0.519773
chr1:175125283-175125636	259.332	0.133106	0.108963	1.22157	0.221869	0.46895
chr1:175127455-175127756	44.8446	0.325264	0.199439	1.63089	0.102913	0.30446
chr1:175132527-175132859	27.761	0.359963	0.286252	1.2575	0.208572	0.453315
chr1:175146563-175146902	119.964	0.290911	0.146164	1.99031	0.0465568	0.189864
chr1:175150670-175150931	25.5247	0.204893	0.267674	0.765456	0.444	0.679898
chr1:175151878-175152526	105.857	0.371787	0.129159	2.87852	0.00399542	0.0370282
chr1:175154732-175155203	83.3512	0.198968	0.144142	1.38036	0.167477	0.401108
chr1:175169312-175169530	11.9196	0.903479	0.525201	1.72025	0.0853862	0.273314
chr1:175188894-175189266	221.168	-0.0468104	0.175002	-0.267484	0.789096	0.901778
chr1:175192770-175193314	362.106	-0.0936782	0.178827	-0.523848	0.600384	0.791277
chr1:175195767-175196069	88.2266	-0.355109	0.230439	-1.54101	0.123315	0.337849
chr1:175197545-175197902	117.246	-0.316687	0.174528	-1.81453	0.0695962	0.242349
chr1:175319477-175320161	159.677	0.284015	0.128617	2.20822	0.0272293	0.135184
chr1:175338539-175338830	30.4992	0.337683	0.267866	1.26064	0.207438	0.451846
chr1:175355680-175355908	13.0699	0.181517	0.474086	0.382878	0.70181	0.853907
chr1:175373822-175374487	109.08	0.292065	0.178769	1.63375	0.10231	0.303392
chr1:175376154-175376482	30.7203	0.0690089	0.253084	0.272672	0.785106	0.899833
chr1:175410628-175410899	32.7967	0.514693	0.303869	1.6938	0.0903033	0.282296
chr1:175449329-175449542	18.2123	0.261613	0.334217	0.782763	0.433766	0.671881
chr1:175474943-175475240	31.1337	0.507073	0.252851	2.00542	0.0449181	0.185633
chr1:175481166-175481608	60.6119	0.361026	0.182742	1.9756	0.0481997	0.194051
chr1:175481775-175481997	15.0855	0.118124	0.350763	0.336764	0.736295	0.873478
chr1:175497969-175498686	200.295	0.354365	0.130508	2.71526	0.0066223	0.0528557
chr1:175511501-175511970	363.816	0.406055	0.139623	2.90823	0.00363479	0.0346551
chr1:175512615-175512994	90.4486	0.831411	0.302202	2.75118	0.00593815	0.0489925
chr1:175514731-175515025	34.4701	1.24984	0.333931	3.74279	0.000181989	0.00355599
chr1:175521657-175522292	135.683	0.72365	0.133564	5.41798	6.02766e-08	4.12679e-06
chr1:175591433-175591633	11.9526	0.144976	0.409821	0.353755	0.723523	0.866471
chr1:175591733-175592016	21.9014	0.0869058	0.286433	0.303407	0.76158	0.887332
chr1:175598007-175598324	74.1334	0.295602	0.189302	1.56154	0.118397	0.330077
chr1:175600646-175601436	340.765	0.105737	0.151611	0.697423	0.485538	0.711637
chr1:175628493-175629010	179.982	0.00978049	0.118926	0.0822402	0.934456	0.971895
chr1:175630113-175630405	35.4393	0.543809	0.306402	1.77482	0.0759271	0.255223
chr1:175652406-175652868	195.272	0.219259	0.219473	0.999027	0.317782	0.570652
chr1:175673507-175673799	24.776	0.292833	0.299624	0.977332	0.328405	0.580895
chr1:175725741-175725981	21.611	-0.218758	0.266738	-0.820122	0.412146	0.654163
chr1:175730782-175731119	51.4548	-0.614806	0.281896	-2.18097	0.0291858	0.141333
chr1:175737431-175737887	507.264	-0.554636	0.127404	-4.35335	1.34072e-05	0.000426344
chr1:175743019-175743932	136.037	0.269857	0.137153	1.96755	0.0491193	0.196347
chr1:175748722-175748970	22.405	-1.13136	0.297483	-3.80312	0.000142885	0.00293566
chr1:175757393-175757744	156.305	0.0201015	0.135755	0.148071	0.882286	0.94805
chr1:175763388-175763588	11.4753	-0.59296	0.464715	-1.27596	0.201968	0.445458
chr1:175769865-175770117	22.4675	-0.45814	0.253839	-1.80484	0.0710996	0.245326
chr1:175783189-175783749	137.829	-0.792273	0.133375	-5.94017	2.84728e-09	2.75592e-07
chr1:175788508-175789074	465.86	-0.495214	0.116741	-4.24199	2.21546e-05	0.000651555
chr1:175795311-175795542	22.2653	-0.0694008	0.371406	-0.18686	0.851771	0.933292
chr1:175795697-175796267	179.086	-0.306425	0.128061	-2.39281	0.0167199	0.0986304
chr1:175803940-175804140	17.2441	-0.118456	0.326097	-0.363254	0.716415	0.862365
chr1:175808662-175809439	336.554	-0.263718	0.169613	-1.55483	0.119987	0.332469
chr1:175816929-175817323	76.3514	-0.190466	0.192227	-0.990842	0.321763	0.574604
chr1:175823454-175823858	115.388	-0.827991	0.212906	-3.889	0.00010066	0.00221798
chr1:175826681-175827103	390.662	-0.275212	0.144279	-1.90749	0.0564568	0.21366
chr1:175827632-175827975	122.744	0.0917053	0.167868	0.546293	0.584865	0.781206
chr1:175840180-175840677	89.5002	0.316175	0.275069	1.14944	0.250376	0.50143
chr1:175840756-175841149	140.98	0.018735	0.139217	0.134574	0.892949	0.953032
chr1:175842525-175842910	128.892	-0.282635	0.131289	-2.15278	0.0313363	0.148034
chr1:175864267-175864509	17.8442	-0.0195767	0.365851	-0.05351	0.957326	0.981787
chr1:175887637-175888475	226.51	0.205035	0.148883	1.37716	0.168464	0.402382
chr1:175936963-175937261	19.3619	0.323621	0.392228	0.825083	0.409325	0.651812
chr1:175941042-175941786	99.9754	-0.0569034	0.135802	-0.419018	0.675203	0.83856
chr1:175964343-175964671	31.0922	0.350127	0.40135	0.872374	0.383004	0.629366
chr1:176008576-176009290	103.02	0.829099	0.179831	4.61044	4.01825e-06	0.000155273
chr1:176017793-176018191	40.7782	0.481314	0.282234	1.70537	0.0881253	0.278397
chr1:176022161-176022454	43.0752	0.349919	0.248223	1.4097	0.158629	0.389272
chr1:176051952-176052469	34.7895	0.518421	0.378328	1.37029	0.170595	0.40531
chr1:176065517-176065852	31.1359	0.194201	0.302626	0.641719	0.521055	0.737468
chr1:176073557-176074091	53.1588	0.506	0.258998	1.95368	0.0507391	0.20041
chr1:176102069-176103386	326.355	0.00425919	0.152444	0.0279393	0.977711	0.990616
chr1:176110285-176110518	20.3361	-0.132085	0.297579	-0.443864	0.657141	0.827573
chr1:176111833-176112094	16.4183	0.223693	0.438377	0.510277	0.609857	0.797377
chr1:176119626-176119861	24.3594	0.576325	0.286429	2.0121	0.0442092	0.1838
chr1:176144555-176144859	33.472	0.794239	0.236511	3.35814	0.000784684	0.0111282
chr1:176178280-176178638	110.318	0.137175	0.159564	0.859689	0.389961	0.635551
chr1:176187058-176187314	24.1815	0.359268	0.257199	1.39684	0.16246	0.394315
chr1:176191373-176191576	11.358	0.502225	0.47321	1.06132	0.288546	0.541626
chr1:176193728-176194025	19.24	0.713351	0.36768	1.94014	0.0523629	0.20419
chr1:176194487-176194687	14.434	0.533513	0.393333	1.35639	0.174975	0.411033
chr1:176199990-176200246	15.567	0.28168	0.391213	0.720018	0.471514	0.700826
chr1:176205427-176205643	161.915	0.0400406	0.195373	0.204944	0.837616	0.926637
chr1:176206408-176207812	3661.48	-0.0254264	0.160752	-0.158172	0.874321	0.944255
chr1:176211463-176211725	198.081	0.0553433	0.20422	0.270998	0.786392	0.900406
chr1:176241331-176241775	201.303	-0.236685	0.176404	-1.34172	0.179685	0.417243
chr1:176374978-176375537	238.795	0.304471	0.117449	2.59237	0.0095317	0.0677747
chr1:176432715-176433054	31.3103	-0.661172	0.257309	-2.56956	0.0101828	0.0707632
chr1:176450561-176450869	33.6362	-0.833432	0.315766	-2.6394	0.00830538	0.0616983
chr1:176541644-176542039	128.003	0.180936	0.16258	1.11291	0.265749	0.518525
chr1:176559531-176560185	100.612	0.457681	0.182042	2.51416	0.0119317	0.0789064
chr1:176567221-176567540	13.8881	1.21588	0.539822	2.25236	0.0242992	0.125576
chr1:176577727-176578020	13.7178	0.380001	0.460746	0.824752	0.409512	0.651961
chr1:176609948-176610190	15.7799	0.0866803	0.458751	0.188949	0.850133	0.932435
chr1:176643570-176643885	24.1035	-0.019393	0.331803	-0.0584471	0.953392	0.980026
chr1:176656248-176656748	68.7459	-0.167497	0.264229	-0.633908	0.526141	0.740867
chr1:176679543-176680005	67.0365	0.260378	0.21049	1.23701	0.216084	0.462063
chr1:176691678-176691984	36.0948	0.374593	0.269428	1.39032	0.16443	0.396908
chr1:176696061-176696368	18.3493	-0.0816986	0.393002	-0.207884	0.83532	0.92553
chr1:176843808-176844008	16.385	0.503525	0.394486	1.27641	0.201811	0.445308
chr1:176880975-176881459	86.5867	0.603632	0.147573	4.0904	4.30625e-05	0.00111965
chr1:176897371-176897702	55.1869	0.327403	0.215395	1.52001	0.128509	0.345675
chr1:176897802-176898109	42.757	0.991694	0.250067	3.96571	7.31792e-05	0.00171411
chr1:176900190-176900594	70.8821	-0.443314	0.172206	-2.57433	0.0100434	0.0701587
chr1:176904324-176904653	13.5157	0.394361	0.442883	0.890442	0.373229	0.621184
chr1:176944617-176945002	66.3744	-1.47547	0.238271	-6.19239	5.92599e-10	6.69666e-08
chr1:176947521-176947887	64.7746	-0.853457	0.172649	-4.94329	7.68133e-07	3.79045e-05
chr1:176949041-176949514	60.7136	0.528424	0.206923	2.55373	0.0106577	0.0729877
chr1:176955990-176956190	12.4439	-0.718466	0.490666	-1.46427	0.143121	0.367511
chr1:176964217-176964484	23.465	-0.784544	0.310131	-2.52972	0.0114153	0.0765425
chr1:176968403-176969026	69.6516	-0.531265	0.203584	-2.60956	0.00906597	0.0654761
chr1:176984093-176984469	32.5234	-0.49604	0.261045	-1.90021	0.0574061	0.215929
chr1:177164443-177165037	55.0546	0.0242382	0.23478	0.103238	0.917774	0.964563
chr1:177170690-177171553	115.863	-0.675609	0.220716	-3.06099	0.00220604	0.0241862
chr1:177181281-177182192	300.751	0.228982	0.150607	1.5204	0.128411	0.345525
chr1:177205419-177205846	203.159	-0.415925	0.175183	-2.37423	0.0175857	0.101871
chr1:177209253-177209721	104.374	-0.260616	0.186665	-1.39617	0.162665	0.394549
chr1:177211252-177211693	40.7398	-0.016086	0.406762	-0.0395466	0.968455	0.98656
chr1:177219853-177220109	10.0905	0.663092	0.454968	1.45745	0.144992	0.370143
chr1:177226411-177226973	70.1628	-0.250897	0.283464	-0.88511	0.376097	0.623418
chr1:177228656-177229017	29.9514	0.0651537	0.30148	0.216112	0.8289	0.922312
chr1:177256200-177256763	533.51	-0.199223	0.137443	-1.44949	0.1472	0.373411
chr1:177272021-177272221	17.2737	-0.288519	0.337061	-0.855984	0.392007	0.637273
chr1:177274600-177275089	44.5525	-0.464278	0.290502	-1.59819	0.11	0.316349
chr1:177278709-177278991	21.2221	-0.329441	0.357837	-0.920648	0.357234	0.606931
chr1:177286587-177286949	24.4919	0.105215	0.336537	0.312639	0.754555	0.883608
chr1:177306966-177307331	61.7514	-0.0747186	0.240033	-0.311284	0.755585	0.884177
chr1:177307745-177308424	100.234	-0.0405361	0.499354	-0.081177	0.935301	0.972268
chr1:177325259-177325504	21.009	-0.221203	0.305183	-0.724822	0.468561	0.69872
chr1:177328307-177328581	19.6173	-0.541619	0.489784	-1.10583	0.268799	0.521639
chr1:177334311-177334607	35.9331	0.0178543	0.279473	0.0638856	0.949061	0.978089
chr1:177337363-177337724	65.5217	-0.029571	0.173267	-0.170668	0.864485	0.939719
chr1:177351122-177351888	1092.06	-0.0189392	0.112908	-0.16774	0.866787	0.940761
chr1:177353095-177353733	491.734	0.00655713	0.0797831	0.0821869	0.934498	0.971906
chr1:177354502-177354835	170.829	0.0588147	0.137312	0.42833	0.668411	0.834465
chr1:177368205-177368827	1221.02	-0.0483007	0.114781	-0.420808	0.673896	0.837736
chr1:177370836-177371167	185.9	0.180088	0.185482	0.970915	0.331591	0.583849
chr1:177380729-177380954	20.329	0.341678	0.382423	0.893455	0.371613	0.619645
chr1:177383736-177384254	89.8584	0.624996	0.279437	2.23663	0.0253105	0.12891
chr1:177384513-177384936	31.003	0.170873	0.277183	0.616462	0.53759	0.748605
chr1:177386073-177386612	79.7338	0.435725	0.342228	1.2732	0.202946	0.446597
chr1:177399456-177399796	48.386	0.590447	0.251669	2.34612	0.0189698	0.107046
chr1:177417653-177417965	31.4269	0.921012	0.31721	2.90347	0.0036905	0.0350231
chr1:177418243-177418663	61.9374	0.437954	0.294687	1.48617	0.137235	0.358872
chr1:177424645-177425482	137.162	-0.00586947	0.212755	-0.027588	0.977991	0.990723
chr1:177426608-177426852	22.8732	-0.0780918	0.394669	-0.197867	0.843149	0.92912
chr1:177448088-177448453	33.4879	0.0707487	0.306428	0.230882	0.817406	0.916462
chr1:177448970-177449343	22.4968	-0.449086	0.356005	-1.26146	0.207143	0.451544
chr1:177462550-177462894	22.9859	0.322086	0.357279	0.901498	0.367324	0.61598
chr1:177477745-177478325	151.332	0.184868	0.162794	1.13559	0.256127	0.507919
chr1:177505981-177506185	20.0615	0.27293	0.264418	1.03219	0.301982	0.555161
chr1:177586444-177586833	29.7501	0.0886054	0.345173	0.256698	0.797412	0.906355
chr1:177780159-177780442	46.7091	-0.0511535	0.200437	-0.25521	0.798561	0.90693
chr1:177800780-177801049	18.9135	-0.732066	0.317795	-2.30358	0.0212464	0.115009
chr1:177818397-177818597	13.9224	0.791732	0.355465	2.22731	0.0259264	0.130888
chr1:177848694-177848946	14.0319	0.844834	0.395183	2.13783	0.0325308	0.151724
chr1:177858614-177858871	24.5788	-0.335814	0.264975	-1.26734	0.205032	0.449161
chr1:177859642-177859918	27.3434	0.0841147	0.281763	0.29853	0.765299	0.88942
chr1:177873225-177873613	39.9579	-0.306962	0.270952	-1.1329	0.257255	0.509117
chr1:177926748-177927471	54.0589	0.273953	0.288843	0.948448	0.342902	0.594254
chr1:177933721-177933926	12.342	0.125974	0.482684	0.260986	0.794104	0.904564
chr1:177938000-177938307	18.8866	0.103462	0.325339	0.318012	0.750476	0.881488
chr1:177944677-177945014	118.349	0.231186	0.130652	1.76948	0.0768139	0.256983
chr1:177945968-177946309	147.984	0.50507	0.139687	3.61572	0.000299518	0.00528154
chr1:177948340-177948699	168.777	0.251888	0.132855	1.89597	0.0579641	0.217234
chr1:177959803-177960025	14.0853	0.241918	0.347911	0.695344	0.48684	0.712633
chr1:177975590-177976023	33.7657	0.245227	0.30232	0.811151	0.417279	0.658297
chr1:177976233-177976458	15.2043	-0.123843	0.393603	-0.31464	0.753035	0.882834
chr1:177984145-177984528	81.2347	-0.623741	0.165292	-3.77356	0.000160932	0.00322638
chr1:177986319-177986578	14.7473	0.0615414	0.428903	0.143485	0.885907	0.949563
chr1:178004998-178005269	13.7178	0.189223	0.402518	0.470098	0.638285	0.815883
chr1:178011472-178011764	19.6244	-0.0364748	0.380268	-0.0959187	0.923585	0.967133
chr1:178029719-178029941	22.036	-0.156242	0.339672	-0.459981	0.64553	0.82043
chr1:178031808-178032206	172.163	0.217503	0.121909	1.78414	0.0744006	0.252143
chr1:178037463-178038241	385.953	0.109754	0.238088	0.460983	0.644811	0.819957
chr1:178055121-178055489	318.55	-0.148875	0.109012	-1.36568	0.17204	0.407103
chr1:178055834-178056550	644.815	0.0944058	0.082772	1.14055	0.254056	0.505557
chr1:178057307-178057810	648.222	0.106231	0.0685367	1.54998	0.121146	0.334476
chr1:178060962-178061450	120.664	-0.259326	0.182	-1.42487	0.154196	0.383336
chr1:178066852-178067750	1256.88	-0.0808565	0.127107	-0.636132	0.524691	0.739837
chr1:178080397-178080650	18.5232	0.690657	0.355785	1.94122	0.0522315	0.203864
chr1:178086568-178087245	606.206	-0.0825169	0.115559	-0.71407	0.475184	0.70358
chr1:178093124-178094858	1797.84	-0.0192246	0.13313	-0.144405	0.885181	0.949236
chr1:178100450-178100857	58.8045	-0.00471544	0.237582	-0.0198476	0.984165	0.993377
chr1:178101017-178101270	14.9742	0.821461	0.359635	2.28415	0.0223626	0.118865
chr1:178109307-178109760	37.3343	-0.155342	0.30546	-0.508551	0.611067	0.798161
chr1:178119430-178120070	727.861	-0.135281	0.123906	-1.09181	0.274918	0.528076
chr1:178122302-178122539	93.3069	-0.29187	0.216943	-1.34537	0.178505	0.415576
chr1:178126687-178127243	572.458	-0.224549	0.120729	-1.85994	0.0628942	0.228091
chr1:178133140-178133633	119.556	0.124583	0.239605	0.519952	0.603097	0.793034
chr1:178134026-178134495	720.971	-0.209019	0.134733	-1.55136	0.120816	0.333885
chr1:178137201-178137582	196.222	0.108639	0.158812	0.684074	0.493928	0.717692
chr1:178143926-178144459	123.526	0.0733897	0.151029	0.485932	0.627015	0.80859
chr1:178151664-178152320	79.6552	0.102811	0.196404	0.523469	0.600648	0.791447
chr1:178165782-178166010	12.0474	0.0897826	0.44473	0.201881	0.84001	0.927771
chr1:178168485-178168907	181.821	-0.144226	0.123584	-1.16703	0.243199	0.493391
chr1:178189880-178190127	74.7357	0.199771	0.19238	1.03842	0.299074	0.552251
chr1:178192464-178193132	973.721	-0.208115	0.119815	-1.73697	0.0823927	0.267701
chr1:178202120-178202704	137.112	0.0557035	0.141083	0.394828	0.69297	0.8487
chr1:178220064-178220450	48.5232	0.689694	0.292192	2.36041	0.0182547	0.104408
chr1:178223237-178223535	13.8183	0.630486	0.417021	1.51188	0.130564	0.348774
chr1:178232952-178233388	94.4989	0.600451	0.181293	3.31204	0.00092618	0.0126133
chr1:178237103-178237530	142.992	0.102265	0.143343	0.713429	0.47558	0.703903
chr1:178238695-178239450	151.675	-0.12376	0.168952	-0.732517	0.463853	0.695131
chr1:178263330-178263584	6.94729	1.35791	0.784726	1.73042	0.0835554	0.269963
chr1:178267590-178267812	7.38437	-0.473015	0.719655	-0.657281	0.511	0.730264
chr1:178275147-178275929	291.373	0.235878	0.201183	1.17245	0.241015	0.491005
chr1:178278109-178278558	293.799	0.160296	0.0986022	1.62568	0.104018	0.306235
chr1:178282978-178283394	199.695	-0.304615	0.174235	-1.7483	0.0804115	0.264042
chr1:178283466-178283799	146.676	-0.444027	0.178967	-2.48106	0.0130993	0.0839798
chr1:178283971-178284516	195.363	-0.218682	0.117621	-1.85921	0.062998	0.228304
chr1:178299938-178300234	45.4259	0.498486	0.216899	2.29824	0.0215483	0.116032
chr1:178301679-178301949	18.2858	0.638366	0.411792	1.55021	0.12109	0.334376
chr1:178310629-178311141	188.289	-0.175925	0.139901	-1.2575	0.208573	0.453315
chr1:178322078-178322297	18.8243	-0.0203917	0.391836	-0.0520413	0.958496	0.982233
chr1:178324350-178324564	9.61356	0.946569	0.561885	1.68463	0.09206	0.285587
chr1:178337041-178337781	147.039	0.296867	0.185224	1.60275	0.108991	0.314582
chr1:178341215-178341592	55.5911	0.269666	0.252432	1.06827	0.285397	0.538575
chr1:178344296-178345172	469.564	-0.00486496	0.192013	-0.0253366	0.979786	0.991501
chr1:178350841-178351071	16.5969	0.600764	0.361447	1.66211	0.0964907	0.293365
chr1:178353131-178353574	26.7169	0.634715	0.378381	1.67745	0.0934542	0.288021
chr1:178370217-178370417	18.9642	0.66846	0.314192	2.12755	0.0333744	0.154231
chr1:178374015-178374333	26.6686	0.140185	0.253764	0.552422	0.580659	0.778448
chr1:178388472-178388679	12.4342	0.0723469	0.453579	0.159502	0.873273	0.94382
chr1:178397362-178397650	19.9118	0.221298	0.393169	0.562857	0.573533	0.773595
chr1:178397740-178398024	27.4968	0.740919	0.366596	2.02107	0.0432721	0.181415
chr1:178408860-178409370	98.8664	0.562517	0.224298	2.5079	0.0121453	0.0798398
chr1:178417853-178418234	67.4393	0.282507	0.239262	1.18074	0.237705	0.487401
chr1:178451607-178451807	13.1834	-0.385585	0.439255	-0.877816	0.380044	0.626808
chr1:178461749-178462051	42.8685	0.496331	0.241969	2.05121	0.0402461	0.173418
chr1:178465003-178465208	10.7127	-0.577127	0.44438	-1.29872	0.194039	0.435894
chr1:178477842-178478179	75.1013	0.387585	0.207102	1.87147	0.0612801	0.224635
chr1:178485424-178485797	67.2477	0.0746324	0.220641	0.338253	0.735172	0.872849
chr1:178486435-178487016	33.9348	-0.0730712	0.308691	-0.236713	0.812879	0.914161
chr1:178500469-178500669	22.8981	0.221793	0.283064	0.783543	0.433308	0.671522
chr1:178501591-178502106	164.414	0.302794	0.129433	2.33939	0.0193154	0.108229
chr1:178510349-178510565	9.99131	0.210065	0.428906	0.489768	0.624298	0.806732
chr1:178530069-178530409	28.279	0.395295	0.351842	1.1235	0.261224	0.513386
chr1:178531969-178532695	175.317	0.2236	0.111863	1.99888	0.0456212	0.187349
chr1:178536943-178537411	87.3312	0.0888916	0.244803	0.363116	0.716518	0.862452
chr1:178542089-178543480	1589.1	0.127153	0.148615	0.855588	0.392226	0.637401
chr1:178566231-178566515	17.9518	-0.0493232	0.368704	-0.133775	0.893581	0.953286
chr1:178591900-178592104	11.4389	0.750073	0.594831	1.26098	0.207314	0.451729
chr1:178608187-178608979	481.623	0.190277	0.125888	1.51148	0.130665	0.348932
chr1:178610707-178611062	31.1453	0.10076	0.305646	0.329663	0.741655	0.876537
chr1:178629248-178629565	14.8979	0.475197	0.520104	0.913658	0.360896	0.610359
chr1:178632665-178632865	7.08939	0.0505485	0.647591	0.0780562	0.937783	0.973295
chr1:178633056-178633456	42.4164	0.307115	0.280839	1.09356	0.274147	0.527318
chr1:178645867-178646218	25.6461	-0.00895784	0.4601	-0.0194693	0.984467	0.993565
chr1:178650001-178650217	13.1732	-0.320512	0.397532	-0.806253	0.420097	0.660426
chr1:178653153-178653493	24.2045	0.109078	0.345601	0.315618	0.752292	0.882484
chr1:178664288-178664674	69.9559	-0.285571	0.216719	-1.3177	0.187605	0.427744
chr1:178668481-178668765	21.3931	-0.970113	0.390299	-2.48556	0.0129347	0.0832748
chr1:178684735-178685077	12.7234	-0.548102	0.427722	-1.28144	0.200038	0.443264
chr1:178692561-178692959	72.8951	-0.17108	0.220422	-0.776151	0.43766	0.674813
chr1:178724782-178726582	1087.01	-0.417738	0.133385	-3.13182	0.00173724	0.0202086
chr1:178743755-178744189	150.157	-0.447163	0.182512	-2.45004	0.0142839	0.0889807
chr1:178753437-178753678	21.4724	0.250299	0.324836	0.770541	0.440979	0.677568
chr1:178768416-178768842	31.3047	1.64037	0.285093	5.75382	8.72489e-09	7.45582e-07
chr1:178796144-178796344	9.94164	0.516635	0.542696	0.951979	0.341108	0.592692
chr1:178818466-178818695	9.79488	0.505749	0.514374	0.983234	0.325492	0.578093
chr1:178870955-178871268	15.217	-0.420288	0.442058	-0.950754	0.341729	0.593191
chr1:178929137-178929338	17.9444	-0.469321	0.326212	-1.4387	0.150236	0.377819
chr1:178931868-178932577	153.485	-0.338223	0.166712	-2.02879	0.0424797	0.17942
chr1:178934449-178935026	96.3195	0.5862	0.17718	3.3085	0.000937972	0.0127394
chr1:178942524-178943333	435.765	-0.118502	0.166039	-0.713702	0.475411	0.703769
chr1:178954385-178954758	34.5558	-0.00919494	0.3773	-0.0243703	0.980557	0.991779
chr1:178963319-178963675	33.6532	-0.449771	0.30236	-1.48753	0.136874	0.358305
chr1:178965760-178965971	13.2253	-0.624003	0.419326	-1.48811	0.136722	0.358103
chr1:178966160-178966474	30.0178	0.175795	0.258179	0.680904	0.495932	0.719228
chr1:179002543-179003393	196.065	0.287037	0.143739	1.99693	0.0458326	0.187954
chr1:179008635-179008933	13.6152	0.19082	0.409592	0.465879	0.641302	0.817716
chr1:179016721-179017433	392.699	-0.041994	0.129012	-0.325505	0.744799	0.878217
chr1:179025582-179026857	2751.52	0.0275465	0.188281	0.146306	0.88368	0.948722
chr1:179032276-179032522	23.5658	0.0264112	0.404703	0.0652607	0.947966	0.97764
chr1:179034656-179035136	115.115	-0.282693	0.249847	-1.13147	0.257859	0.509786
chr1:179036921-179037404	38.9387	0.731528	0.205625	3.55758	0.000374288	0.00627611
chr1:179037729-179037970	21.0175	0.737814	0.300542	2.45495	0.0140905	0.0881888
chr1:179047050-179047433	30.3475	0.268179	0.251992	1.06424	0.287221	0.540319
chr1:179048766-179049019	22.5979	0.363699	0.359785	1.01088	0.312075	0.564983
chr1:179052711-179053049	65.5254	0.300362	0.204319	1.47006	0.141545	0.365428
chr1:179059035-179059578	126.777	0.28233	0.173862	1.62387	0.104403	0.306893
chr1:179079185-179079467	215.132	0.26309	0.108341	2.42836	0.0151673	0.0925595
chr1:179081372-179083273	2352.33	-0.0333967	0.132189	-0.252644	0.800543	0.908036
chr1:179088799-179089283	345.851	0.100075	0.126417	0.791632	0.428575	0.667752
chr1:179091628-179092241	384.971	-0.283519	0.167858	-1.68904	0.0912121	0.284005
chr1:179107863-179108063	10.6603	0.746037	0.437917	1.7036	0.0884551	0.278967
chr1:179121160-179121443	27.7095	0.702416	0.28872	2.43287	0.0149798	0.0918106
chr1:179124275-179124612	54.6642	0.380069	0.222823	1.70569	0.088065	0.278266
chr1:179124886-179125261	70.4916	0.103615	0.279342	0.370927	0.710692	0.859092
chr1:179127234-179127485	37.9435	0.596722	0.349503	1.70734	0.0877581	0.277721
chr1:179129556-179130371	208.939	0.364679	0.208096	1.75245	0.0796957	0.262681
chr1:179141229-179141567	73.4351	0.307344	0.268642	1.14406	0.252597	0.503934
chr1:179141667-179142183	225.241	0.0799912	0.145107	0.551257	0.581458	0.77899
chr1:179142897-179143351	509.268	-0.292817	0.105562	-2.77388	0.00553924	0.0466956
chr1:179164517-179164867	23.4624	0.564224	0.442139	1.27612	0.201912	0.44541
chr1:179168574-179168943	202.245	0.242192	0.186121	1.30126	0.19317	0.434737
chr1:179169626-179170173	81.1357	0.495114	0.245445	2.01721	0.0436739	0.182442
chr1:179175241-179175938	332.294	-0.299592	0.158209	-1.89365	0.0582712	0.217934
chr1:179177228-179177550	36.7558	0.0366809	0.265713	0.138047	0.890203	0.951699
chr1:179190856-179191291	390.744	-0.0483527	0.0945761	-0.511257	0.609171	0.796898
chr1:179193901-179194122	43.6277	0.418491	0.209947	1.99332	0.046227	0.189028
chr1:179195362-179195749	135.598	0.268484	0.24019	1.1178	0.263654	0.516119
chr1:179205325-179205626	31.551	0.0211745	0.255679	0.082817	0.933997	0.971661
chr1:179217829-179218648	175.227	0.267514	0.230714	1.15951	0.24625	0.496868
chr1:179228797-179229899	485.044	-0.00821546	0.179457	-0.0457795	0.963486	0.984395
chr1:179230355-179230668	50.754	0.396747	0.300477	1.32039	0.186704	0.426508
chr1:179231965-179232209	27.1621	-0.0584938	0.326597	-0.179101	0.857858	0.936541
chr1:179249134-179249493	51.1325	0.161412	0.224726	0.718262	0.472596	0.701626
chr1:179251781-179252058	35.5378	-0.226324	0.273597	-0.827216	0.408115	0.650772
chr1:179252618-179252931	31.0725	-0.391517	0.337088	-1.16147	0.245451	0.495975
chr1:179292406-179292739	190.037	0.164825	0.122407	1.34653	0.178131	0.415065
chr1:179293305-179294268	1443.54	0.0244546	0.167079	0.146365	0.883633	0.948703
chr1:179294958-179295200	77.5299	-0.0788118	0.251919	-0.312846	0.754397	0.883531
chr1:179297061-179297460	263.808	-0.117883	0.149057	-0.790857	0.429028	0.66812
chr1:179310362-179311219	155.341	-0.902552	0.289531	-3.11729	0.00182519	0.0209892
chr1:179318489-179318880	165.841	-0.11109	0.150194	-0.739646	0.459515	0.691876
chr1:179322659-179323000	111.853	-0.0763853	0.207835	-0.367528	0.713225	0.860597
chr1:179327625-179328141	448.455	-0.146988	0.173004	-0.849623	0.395535	0.640367
chr1:179335328-179335530	14.5996	0.352202	0.540219	0.651961	0.514426	0.732739
chr1:179340798-179341354	183.213	0.0734571	0.116146	0.632453	0.527091	0.741453
chr1:179351294-179351547	16.7908	-0.0881916	0.362391	-0.243361	0.807726	0.911538
chr1:179365550-179366408	1761.72	-0.0848503	0.152184	-0.557552	0.57715	0.776099
chr1:179484569-179484769	8.49989	0.264921	0.456719	0.580053	0.561879	0.765654
chr1:179549443-179549753	29.6069	-0.569025	0.270672	-2.10227	0.0355298	0.160537
chr1:179551320-179551634	33.7532	-0.47563	0.234597	-2.02743	0.0426181	0.179779
chr1:179586154-179586622	29.604	0.151777	0.31008	0.489478	0.624503	0.806861
chr1:179591659-179592098	19.9696	0.726586	0.397311	1.82876	0.0674356	0.237989
chr1:179598704-179598976	38.8737	0.322212	0.229345	1.40492	0.160044	0.391097
chr1:179599741-179599957	19.1359	0.871645	0.32629	2.67138	0.00755398	0.0578813
chr1:179658375-179658674	27.7153	0.297862	0.399361	0.745846	0.45576	0.689091
chr1:179658928-179659433	104.652	0.321105	0.233989	1.37231	0.169968	0.404419
chr1:179706400-179706804	36.53	0.606892	0.247768	2.44943	0.0143081	0.0890758
chr1:179709864-179710250	48.524	0.255581	0.325473	0.785262	0.4323	0.670702
chr1:179737207-179737432	18.7354	0.116643	0.309017	0.377464	0.705829	0.856062
chr1:179743058-179743963	67.7046	0.0142316	0.311442	0.045696	0.963553	0.984433
chr1:179790077-179790314	14.0453	0.842852	0.475196	1.77369	0.0761137	0.255563
chr1:179794677-179795060	36.3872	0.720052	0.266279	2.70412	0.00684854	0.0540661
chr1:179808060-179808441	37.7043	-0.518558	0.272574	-1.90245	0.0571119	0.215233
chr1:179809538-179810193	196.209	0.403834	0.128781	3.13582	0.00171377	0.0200132
chr1:179814569-179815768	678.367	0.281004	0.103014	2.72782	0.00637547	0.0514861
chr1:179824181-179824631	425.607	0.423538	0.135269	3.13107	0.00174168	0.0202447
chr1:179837941-179838668	62.2059	0.555171	0.27907	1.98937	0.0466609	0.190131
chr1:179850130-179850452	41.5879	0.772862	0.278384	2.77624	0.00549908	0.046473
chr1:179852002-179852436	166.295	0.0882408	0.150973	0.584482	0.558896	0.76358
chr1:179856354-179857384	163.485	0.467991	0.163828	2.85659	0.00428216	0.0389092
chr1:179864335-179864549	20.0605	-0.168225	0.358456	-0.469304	0.638853	0.816162
chr1:179867760-179868122	97.5384	0.232236	0.208683	1.11286	0.265767	0.518542
chr1:179873893-179874112	42.1494	0.521474	0.261275	1.99588	0.0459466	0.188279
chr1:179877668-179878008	672.083	0.0248919	0.102498	0.242853	0.808119	0.911715
chr1:179881892-179883444	4643.88	-0.0766281	0.167754	-0.456789	0.647822	0.821822
chr1:179887887-179888448	117.797	0.285367	0.250807	1.13779	0.255207	0.506921
chr1:179892580-179892791	16.1886	0.565067	0.299537	1.88647	0.0592321	0.220161
chr1:179903945-179904232	38.126	0.335992	0.285738	1.17588	0.239645	0.489545
chr1:179911017-179911217	16.0441	0.76898	0.338854	2.26936	0.0232465	0.121965
chr1:179922753-179923444	161.377	0.344233	0.168958	2.03738	0.0416118	0.177077
chr1:179926537-179926926	31.6119	0.0572076	0.247344	0.231288	0.817091	0.916268
chr1:179938743-179939079	40.8817	-0.0295482	0.221303	-0.133519	0.893783	0.953362
chr1:179941466-179941825	55.2923	-0.422953	0.224203	-1.88647	0.059231	0.22016
chr1:179950701-179950986	265.042	0.0664855	0.12545	0.529977	0.596128	0.788508
chr1:179952259-179952516	177.153	0.0954319	0.252181	0.378427	0.705114	0.855638
chr1:179953686-179953905	172.123	0.184383	0.133628	1.37982	0.167641	0.401315
chr1:179954107-179955607	2893.38	-0.103904	0.150127	-0.692109	0.488869	0.714112
chr1:179968925-179969798	350.162	0.143035	0.120871	1.18337	0.236663	0.486298
chr1:179970059-179970310	39.101	0.129204	0.290637	0.444555	0.656641	0.82726
chr1:179973801-179974078	67.4506	0.0900753	0.190056	0.473942	0.635541	0.814094
chr1:179999642-179999864	8.94143	1.38378	0.699172	1.97917	0.0477967	0.193037
chr1:180000609-180000920	40.7226	0.685141	0.209959	3.26321	0.00110156	0.0143818
chr1:180026640-180026887	11.7761	0.333508	0.61104	0.545805	0.5852	0.781385
chr1:180028065-180028493	28.2822	0.500677	0.449777	1.11317	0.265637	0.518402
chr1:180033771-180034070	30.0095	0.0956323	0.299917	0.318863	0.749831	0.881121
chr1:180040054-180040501	227.713	0.131456	0.145324	0.904568	0.365694	0.614604
chr1:180041565-180041960	278.805	-0.326236	0.143457	-2.27411	0.0229596	0.120965
chr1:180043124-180043572	33.0791	1.11538	0.421638	2.64536	0.00816038	0.0609636
chr1:180051313-180051605	23.0889	0.178177	0.332668	0.5356	0.592235	0.786054
chr1:180094677-180095090	96.9378	0.0267634	0.198303	0.134962	0.892642	0.952855
chr1:180098441-180098760	23.028	0.480414	0.339676	1.41433	0.157266	0.387435
chr1:180100522-180101060	65.0829	0.833376	0.221725	3.75861	0.000170861	0.0033825
chr1:180108860-180109253	38.1491	0.874286	0.224617	3.89233	9.92846e-05	0.00219384
chr1:180116817-180118127	235.165	0.380526	0.126994	2.99641	0.00273178	0.0282257
chr1:180119577-180119845	18.4754	0.745245	0.382517	1.94827	0.0513832	0.201942
chr1:180119963-180120206	27.0201	0.344518	0.352864	0.976349	0.328892	0.581333
chr1:180131380-180131991	1321.32	-0.171125	0.142901	-1.19751	0.231107	0.479765
chr1:180137877-180138190	32.5149	0.0220736	0.320835	0.0688005	0.945148	0.97636
chr1:180144848-180145531	99.0473	0.255103	0.157554	1.61915	0.105414	0.308663
chr1:180150955-180151355	409.625	-0.00658419	0.105455	-0.0624364	0.950215	0.978561
chr1:180154346-180155218	1918.29	-0.100061	0.199864	-0.500644	0.616622	0.801746
chr1:180156213-180156547	420.8	-0.050865	0.10034	-0.506925	0.612207	0.798895
chr1:180158509-180158731	179.728	0.379167	0.111054	3.41424	0.000639605	0.00950448
chr1:180160253-180160952	407.882	0.14888	0.11307	1.31671	0.187936	0.428197
chr1:180163073-180163417	143.909	-0.0367148	0.190008	-0.193227	0.846781	0.9308
chr1:180168093-180168374	21.0833	0.198724	0.343825	0.577981	0.563277	0.766549
chr1:180168739-180169015	45.495	0.269231	0.216203	1.24527	0.213034	0.458608
chr1:180178501-180179174	134.544	0.216672	0.131658	1.64571	0.0998235	0.299245
chr1:180186902-180187267	43.7773	0.117167	0.282135	0.415289	0.677931	0.839999
chr1:180188139-180188511	95.136	0.145446	0.199937	0.727461	0.466944	0.697499
chr1:180196278-180196559	31.3765	0.39439	0.281212	1.40246	0.160777	0.392078
chr1:180201610-180202386	54.1554	0.721231	0.254158	2.83773	0.0045436	0.0405838
chr1:180208119-180208795	345.919	0.160357	0.131193	1.2223	0.221595	0.468643
chr1:180211838-180212149	55.0664	0.462687	0.190669	2.42665	0.015239	0.0928636
chr1:180229110-180230322	413.724	0.286837	0.18103	1.58447	0.113087	0.321476
chr1:180230893-180231900	333.772	0.155076	0.148154	1.04673	0.295226	0.54833
chr1:180234681-180235500	185.718	-0.0496976	0.174861	-0.284212	0.776248	0.895212
chr1:180242019-180242280	31.9267	-0.0189593	0.224799	-0.0843389	0.932787	0.971137
chr1:180243643-180243843	6.59033	0.107096	0.508545	0.210592	0.833205	0.924543
chr1:180246991-180247548	118.364	0.193442	0.234565	0.824685	0.40955	0.652007
chr1:180252615-180253021	267.684	0.158246	0.136583	1.1586	0.246617	0.49729
chr1:180256024-180256390	91.9665	0.114414	0.143194	0.79901	0.424285	0.664138
chr1:180269673-180270499	363.151	-0.263731	0.138583	-1.90305	0.0570341	0.215013
chr1:180271254-180271505	23.0184	-0.296105	0.300726	-0.984635	0.324803	0.577465
chr1:180278959-180279525	560.579	-0.0255957	0.179569	-0.142539	0.886654	0.949954
chr1:180281549-180281835	102.19	0.179437	0.215578	0.832354	0.405209	0.648482
chr1:180287906-180288780	429.261	-0.0407625	0.169359	-0.240686	0.809798	0.912531
chr1:180291073-180291338	35.343	0.428385	0.373975	1.14549	0.252006	0.503294
chr1:180309303-180309572	22.8704	0.184786	0.297864	0.62037	0.535014	0.746811
chr1:180310113-180310506	137.559	0.241929	0.146147	1.65538	0.0978477	0.295711
chr1:180311133-180311628	34.2923	0.42078	0.330338	1.27379	0.202739	0.446382
chr1:180343988-180344518	203.088	-0.16874	0.116466	-1.44884	0.147382	0.373646
chr1:180360415-180360672	11.6863	0.630437	0.624496	1.00951	0.312729	0.56556
chr1:180363355-180363966	84.2903	0.538226	0.252104	2.13494	0.032766	0.152388
chr1:180365119-180365354	21.6813	1.16751	0.312356	3.73776	0.000185669	0.00361767
chr1:180366790-180367044	12.9547	0.732372	0.547422	1.33786	0.180943	0.418901
chr1:180392031-180392345	44.9239	0.126627	0.199467	0.634828	0.525541	0.740406
chr1:180397175-180397528	54.3364	0.495483	0.280988	1.76336	0.0778395	0.258951
chr1:180402099-180402351	14.1009	1.38112	0.418407	3.30089	0.000963787	0.0130085
chr1:180415399-180415833	137.684	-0.113395	0.169432	-0.669268	0.503325	0.724597
chr1:180416068-180416325	21.8118	0.224384	0.306516	0.732045	0.464141	0.695317
chr1:180428840-180429717	294.837	0.0621297	0.177077	0.350863	0.725691	0.867653
chr1:180478296-180478521	15.8155	0.614084	0.490059	1.25308	0.210177	0.455141
chr1:180482475-180483196	59.9911	0.645758	0.265822	2.42929	0.0151285	0.0924136
chr1:180497192-180497463	23.2036	-0.387553	0.272201	-1.42377	0.154513	0.3838
chr1:180502094-180503524	3016.4	0.0717976	0.160022	0.448673	0.653667	0.825447
chr1:180507964-180508164	17.8134	0.590116	0.383344	1.53939	0.12371	0.338376
chr1:180515841-180516214	161.835	0.35449	0.11078	3.19993	0.0013746	0.017004
chr1:180519897-180520120	17.4529	0.0388144	0.349884	0.110935	0.911668	0.96186
chr1:180525098-180525298	13.4939	-0.0292429	0.400666	-0.0729856	0.941818	0.97496
chr1:180525521-180525805	27.255	0.143695	0.250362	0.573951	0.566001	0.768538
chr1:180530529-180530883	40.0074	-1.29473	0.267688	-4.8367	1.3201e-06	6.04589e-05
chr1:180533516-180533847	101.449	-0.0252039	0.163342	-0.154301	0.877372	0.945697
chr1:180540647-180541049	19.2704	0.686519	0.413219	1.66139	0.096635	0.293601
chr1:180563029-180563352	31.0147	0.592387	0.375699	1.57676	0.114851	0.324377
chr1:180571150-180571365	9.32957	0.0632207	0.551568	0.11462	0.908746	0.960331
chr1:180571472-180571796	48.8607	-0.0641086	0.204587	-0.313356	0.75401	0.883321
chr1:180571962-180572282	32.5471	-0.289361	0.248649	-1.16373	0.244532	0.49495
chr1:180572807-180573207	184.124	0.301543	0.167579	1.7994	0.0719552	0.247125
chr1:180581250-180582088	248.936	0.304624	0.189836	1.60467	0.108567	0.313915
chr1:180585551-180585812	33.9104	0.197243	0.301775	0.653612	0.513362	0.731925
chr1:180586748-180587089	29.6469	0.3992	0.352302	1.13312	0.257164	0.509015
chr1:180598378-180598666	34.6934	0.603564	0.258029	2.33914	0.0193284	0.10828
chr1:180611143-180611800	476.692	-0.087524	0.146654	-0.596804	0.550638	0.757561
chr1:180617337-180617698	76.9331	0.281337	0.171447	1.64096	0.100806	0.300887
chr1:180617782-180618468	154.185	-0.114187	0.130551	-0.874655	0.381762	0.628385
chr1:180624037-180624298	24.0247	0.323366	0.281745	1.14773	0.251082	0.502197
chr1:180631717-180632768	2508.5	0.0768351	0.16028	0.479379	0.631669	0.811666
chr1:180668228-180668588	48.1942	0.712961	0.218033	3.26996	0.00107562	0.0141289
chr1:180680562-180680861	22.0882	0.363198	0.312019	1.16403	0.244413	0.494841
chr1:180773514-180773796	18.6482	0.346397	0.397299	0.871882	0.383273	0.629559
chr1:180780066-180780380	32.522	-0.0264073	0.382266	-0.0690809	0.944925	0.976262
chr1:180791853-180792141	32.7668	0.145548	0.279785	0.520213	0.602915	0.792903
chr1:180792912-180793184	10.3565	0.783133	0.62441	1.2542	0.209771	0.454703
chr1:180793427-180793796	52.4186	0.333296	0.264064	1.26218	0.206884	0.451286
chr1:180805389-180805598	16.6071	0.421921	0.392414	1.07519	0.282288	0.53545
chr1:180857953-180858774	165.988	0.0491423	0.268811	0.182814	0.854944	0.934986
chr1:180863235-180863518	18.5195	0.367144	0.334603	1.09725	0.272531	0.525597
chr1:180866410-180866635	19.9218	0.458581	0.300416	1.52648	0.126889	0.343275
chr1:180881213-180881649	17.9199	0.746605	0.419005	1.78185	0.0747735	0.25288
chr1:180881744-180882250	67.608	0.255331	0.250305	1.02008	0.30769	0.560899
chr1:180888943-180889248	39.1509	0.500941	0.318757	1.57154	0.116057	0.326434
chr1:180912225-180913434	853.041	-0.265237	0.190165	-1.39477	0.163084	0.395182
chr1:180919295-180919764	37.344	0.146996	0.269452	0.545539	0.585383	0.781544
chr1:180926408-180926937	84.284	0.190015	0.17286	1.09924	0.271663	0.52465
chr1:180933135-180933452	119.962	0.234435	0.157745	1.48617	0.137235	0.358872
chr1:180934454-180935121	703.103	-0.118061	0.0977846	-1.20735	0.227295	0.475553
chr1:180951545-180952406	472.67	-0.106533	0.0880456	-1.20997	0.22629	0.474312
chr1:180962256-180962530	33.863	0.0114133	0.293892	0.038835	0.969022	0.986828
chr1:180969373-180969933	326.074	0.00593632	0.105723	0.0561498	0.955222	0.980831
chr1:180970780-180971135	52.9052	1.08726	0.271118	4.01027	6.06503e-05	0.00147357
chr1:180975572-180975930	74.3902	0.112708	0.185891	0.606311	0.544308	0.753253
chr1:180976308-180976519	12.0093	0.22054	0.402595	0.547797	0.583831	0.780514
chr1:180981567-180982792	419.952	-0.00146559	0.135368	-0.0108267	0.991362	0.996402
chr1:180994243-180994651	56.9345	0.210093	0.219737	0.956111	0.339016	0.590638
chr1:180998188-180998521	39.6965	0.0291273	0.225615	0.129102	0.897277	0.954987
chr1:181013127-181013562	423.242	-0.250783	0.14594	-1.7184	0.085724	0.273978
chr1:181014940-181015572	554.732	-0.212935	0.195139	-1.0912	0.275186	0.528352
chr1:181021968-181023364	1677.74	-0.0512601	0.165421	-0.309876	0.756655	0.884797
chr1:181032579-181032909	153.677	-0.113315	0.221552	-0.511462	0.609028	0.796806
chr1:181033115-181033563	667.638	-0.12237	0.0906983	-1.3492	0.177272	0.4139
chr1:181033795-181034384	298.352	0.00740294	0.174607	0.0423978	0.966182	0.985552
chr1:181036454-181036728	116.057	-0.121402	0.152509	-0.796033	0.426013	0.665566
chr1:181038470-181038780	148.188	0.210285	0.121533	1.73027	0.0835825	0.270019
chr1:181042935-181043410	671.351	-0.157637	0.138996	-1.13411	0.256747	0.508568
chr1:181044433-181045015	343.629	-0.00748654	0.161245	-0.0464296	0.962968	0.984172
chr1:181048766-181049046	48.6834	1.06714	0.229332	4.65327	3.26709e-06	0.00013023
chr1:181054942-181055767	87.2548	0.416906	0.238388	1.74886	0.0803158	0.263838
chr1:181062123-181063171	1263.04	-0.135971	0.149541	-0.909255	0.363216	0.612291
chr1:181064100-181064309	69.332	-0.0674979	0.214922	-0.314058	0.753477	0.883072
chr1:181077561-181077811	12.4039	-0.215265	0.42312	-0.508758	0.610922	0.798078
chr1:181078359-181079007	56.3918	-0.0333018	0.292562	-0.113828	0.909374	0.960577
chr1:181084300-181084621	379.115	-0.0456451	0.148561	-0.307249	0.758654	0.885827
chr1:181087042-181087260	142.83	-0.0945154	0.273325	-0.345798	0.729494	0.869635
chr1:181087376-181087785	661.583	-0.184277	0.154782	-1.19056	0.233826	0.482973
chr1:181088258-181090412	2753.25	0.0101322	0.157413	0.0643669	0.948678	0.977946
chr1:181094888-181095226	59.5952	0.527434	0.223655	2.35825	0.0183614	0.10482
chr1:181096036-181096240	20.4814	0.580496	0.288332	2.01329	0.0440842	0.183525
chr1:181096278-181097026	126.405	0.295958	0.171069	1.73005	0.0836214	0.270097
chr1:181101592-181101799	115.081	0.101424	0.16052	0.631847	0.527487	0.741665
chr1:181104643-181105891	1915.65	-0.0264811	0.183519	-0.144296	0.885266	0.949291
chr1:181111692-181111934	35.2985	0.00543238	0.295337	0.0183939	0.985325	0.993902
chr1:181112416-181112953	239.109	0.0791739	0.188207	0.420675	0.673992	0.837776
chr1:181113123-181113327	23.0295	0.375584	0.332948	1.12805	0.259297	0.511274
chr1:181117562-181118019	86.8609	0.0933524	0.209356	0.445902	0.655668	0.826649
chr1:181124123-181124808	879.891	-0.0657295	0.10001	-0.657231	0.511033	0.730291
chr1:181128625-181129554	851.159	0.218718	0.119807	1.82558	0.0679131	0.238953
chr1:181134449-181135279	875.553	0.0420533	0.0974355	0.431602	0.666031	0.83323
chr1:181135736-181136447	1193.92	-0.0417867	0.0876946	-0.476502	0.633717	0.81287
chr1:181141339-181141953	583.528	-0.317892	0.19879	-1.59913	0.109791	0.31604
chr1:181142361-181142843	379.101	-0.0348724	0.146177	-0.238562	0.811445	0.913362
chr1:181149641-181149958	106.914	0.253876	0.148681	1.70751	0.0877268	0.277648
chr1:181152873-181153571	867.683	0.0458575	0.130013	0.352716	0.724302	0.866865
chr1:181159391-181159935	28.3141	0.229691	0.308229	0.745196	0.456153	0.689393
chr1:181161332-181161755	45.4234	-0.177399	0.22966	-0.772442	0.439852	0.676593
chr1:181166421-181166922	171.375	0.105853	0.128694	0.822521	0.41078	0.653086
chr1:181179930-181180510	146.009	-0.744768	0.114338	-6.51372	7.33131e-11	9.98608e-09
chr1:181180770-181181018	25.6928	-0.413641	0.285376	-1.44946	0.147209	0.373421
chr1:181187910-181188239	48.109	-0.306492	0.199293	-1.53789	0.124075	0.338956
chr1:181189729-181190370	229.705	0.267323	0.184614	1.44801	0.147615	0.373994
chr1:181255469-181255944	65.1418	0.0811294	0.255139	0.317981	0.7505	0.881507
chr1:181318342-181318630	20.4142	-0.0888853	0.32802	-0.270975	0.78641	0.900406
chr1:181318651-181318967	14.9476	-0.37954	0.334839	-1.1335	0.257004	0.50884
chr1:181336591-181336827	29.215	0.225316	0.26151	0.861596	0.38891	0.634692
chr1:181356879-181357256	40.475	0.400062	0.23038	1.73653	0.0824695	0.267841
chr1:181392636-181392933	22.3169	0.389134	0.27367	1.42191	0.155052	0.384445
chr1:181423634-181423834	13.0609	1.09178	0.413114	2.64281	0.00822201	0.0612684
chr1:181424905-181425461	101.027	0.456494	0.158783	2.87495	0.00404089	0.0373377
chr1:181479123-181479512	134.112	0.092154	0.143551	0.641958	0.520901	0.7373
chr1:181482486-181482986	108.854	0.116808	0.222834	0.524191	0.600146	0.791084
chr1:181504880-181505138	24.6274	1.01322	0.332326	3.04886	0.00229708	0.0249226
chr1:181542475-181542793	43.6246	0.603807	0.29303	2.06056	0.0393448	0.170975
chr1:181647365-181647565	7.47036	-0.000681715	0.585642	-0.00116405	0.999071	0.999635
chr1:181681796-181682031	23.9354	0.455215	0.312064	1.45872	0.144642	0.369666
chr1:181786219-181786583	64.0345	0.204083	0.278329	0.733244	0.46341	0.694793
chr1:181937018-181937272	23.6484	0.262686	0.351481	0.747369	0.454841	0.688336
chr1:181947495-181947803	27.3916	0.698926	0.383321	1.82334	0.0682514	0.239605
chr1:182016806-182017105	49.6245	-0.0675741	0.20194	-0.334625	0.737908	0.874429
chr1:182029225-182030298	2000.79	-0.198572	0.158779	-1.25061	0.211076	0.456301
chr1:182040937-182041170	11.5575	0.862632	0.407655	2.11608	0.0343377	0.157124
chr1:182041657-182041946	31.3923	-0.471813	0.27306	-1.72787	0.0840114	0.270837
chr1:182050997-182051440	97.8448	0.17623	0.182797	0.964073	0.335009	0.58689
chr1:182054747-182055043	44.6541	0.150432	0.233412	0.644491	0.519257	0.736068
chr1:182068975-182069500	143.12	0.241615	0.183066	1.31982	0.186894	0.426788
chr1:182081053-182081359	82.0714	-0.0568534	0.167916	-0.338582	0.734925	0.872733
chr1:182083891-182084189	68.3457	-0.377518	0.174982	-2.15747	0.0309691	0.146899
chr1:182084457-182084668	31.9005	0.702604	0.329441	2.13271	0.0329482	0.152957
chr1:182084920-182085335	356.201	0.181797	0.0982722	1.84994	0.0643229	0.231274
chr1:182093555-182093776	11.5762	0.101312	0.43877	0.230901	0.817392	0.916458
chr1:182118877-182119232	141.926	-0.178829	0.198739	-0.89982	0.368216	0.616796
chr1:182137587-182137814	17.9569	0.246735	0.357752	0.68968	0.490396	0.71524
chr1:182143283-182143492	140.344	0.339003	0.150907	2.24644	0.0246759	0.126811
chr1:182143957-182144766	2054.24	-0.0540813	0.151117	-0.357877	0.720436	0.864752
chr1:182147156-182147746	776.376	-0.288534	0.131973	-2.18631	0.0287926	0.140118
chr1:182149265-182149837	1671.34	-0.0738353	0.150878	-0.489372	0.624578	0.806906
chr1:182163814-182164177	24.1224	0.811072	0.394783	2.05448	0.0399294	0.172549
chr1:182164274-182164634	140.631	0.0812791	0.137882	0.589481	0.555539	0.761063
chr1:182169178-182169845	531.531	-0.375696	0.128612	-2.92115	0.00348737	0.0336515
chr1:182170838-182171503	649.432	-0.291672	0.117619	-2.4798	0.0131457	0.0841773
chr1:182175276-182175952	725.919	-0.155127	0.120338	-1.2891	0.197363	0.440034
chr1:182182394-182182621	17.2731	-0.420051	0.413605	-1.01559	0.309827	0.562791
chr1:182185114-182185554	148.609	0.286435	0.149887	1.91101	0.0560033	0.21261
chr1:182186355-182186809	54.8798	0.468543	0.242102	1.93531	0.052952	0.205588
chr1:182191805-182192038	47.2704	-0.270432	0.224018	-1.20719	0.227359	0.475646
chr1:182193864-182194357	559.049	-0.29515	0.136641	-2.16004	0.0307693	0.14629
chr1:182197244-182197494	79.9572	-0.517932	0.218585	-2.36948	0.017813	0.102689
chr1:182198142-182198543	88.197	0.355959	0.191061	1.86306	0.0624536	0.227153
chr1:182205429-182206087	243.34	-0.613601	0.178763	-3.43248	0.000598088	0.00902833
chr1:182207465-182207867	105.883	-0.126391	0.134595	-0.939049	0.347705	0.598666
chr1:182208312-182208588	43.4607	0.421112	0.297771	1.41422	0.157298	0.38749
chr1:182211376-182211772	84.3922	-0.480362	0.166984	-2.8767	0.00401857	0.0371898
chr1:182213200-182213550	75.5942	-0.156979	0.187157	-0.838755	0.401607	0.645423
chr1:182217149-182217403	10.5962	0.438187	0.524296	0.835764	0.403288	0.646822
chr1:182218118-182218400	9.95397	0.587272	0.574152	1.02285	0.306378	0.559635
chr1:182235580-182235926	26.7462	-0.15969	0.271158	-0.588919	0.555916	0.761358
chr1:182236148-182236693	42.1166	0.364288	0.259458	1.40403	0.160309	0.391421
chr1:182245452-182245898	43.2396	0.271527	0.342282	0.793283	0.427613	0.666987
chr1:182259078-182260204	1485.91	-0.252548	0.212375	-1.18916	0.234376	0.483617
chr1:182268513-182269136	158.995	0.0482233	0.154347	0.312435	0.75471	0.883675
chr1:182278472-182279070	183.035	-0.187197	0.165895	-1.12841	0.259148	0.51109
chr1:182281681-182281967	30.5322	-0.724047	0.336592	-2.15111	0.0314676	0.148442
chr1:182289723-182290681	197.353	0.0261167	0.178213	0.146547	0.883489	0.948628
chr1:182294619-182295083	70.8655	-0.109106	0.188913	-0.577548	0.563569	0.766814
chr1:182300003-182300533	275.292	0.0647028	0.0968538	0.668046	0.504104	0.725198
chr1:182301799-182302050	31.3646	-0.360042	0.276868	-1.30041	0.193461	0.43517
chr1:182303849-182304240	89.4565	0.136	0.254849	0.53365	0.593583	0.786796
chr1:182309976-182310268	19.5486	0.209858	0.380011	0.552241	0.580783	0.778515
chr1:182315109-182315553	78.9341	-0.70482	0.215248	-3.27445	0.00105867	0.0139651
chr1:182317378-182318064	74.0368	-0.0338037	0.293113	-0.115327	0.908186	0.960157
chr1:182336131-182336434	48.0494	0.181808	0.225487	0.80629	0.420076	0.660403
chr1:182348069-182348406	38.0381	0.216964	0.27186	0.798072	0.424829	0.664619
chr1:182349021-182349257	12.9958	-0.479489	0.44399	-1.07995	0.280162	0.533326
chr1:182350821-182351252	79.5072	-0.762818	0.1709	-4.46353	8.06199e-06	0.000278239
chr1:182351818-182352142	28.7228	-0.744158	0.270774	-2.74826	0.00599119	0.0492908
chr1:182380652-182381347	371.204	0.158382	0.104201	1.51996	0.128521	0.345684
chr1:182381659-182381860	43.0024	0.237417	0.342321	0.693551	0.487964	0.713452
chr1:182382186-182382749	164.655	0.183894	0.165196	1.11318	0.265629	0.518401
chr1:182383362-182383572	44.4348	-0.463151	0.269112	-1.72104	0.0852443	0.273085
chr1:182385716-182385972	67.874	0.251641	0.222835	1.12927	0.258783	0.5107
chr1:182391208-182392464	3032.32	-0.0735802	0.178052	-0.413252	0.679422	0.840764
chr1:182394133-182394627	747.356	-0.118765	0.117108	-1.01414	0.310515	0.563454
chr1:182396724-182396991	164.343	0.301564	0.147602	2.04309	0.0410431	0.17551
chr1:182406096-182406359	12.4013	-0.364587	0.434097	-0.839876	0.400978	0.644865
chr1:182442153-182442529	28.4428	-0.458622	0.272782	-1.68128	0.0927093	0.286693
chr1:182446067-182446401	61.1194	0.194075	0.187716	1.03387	0.301195	0.554349
chr1:182460106-182460393	17.9845	0.654341	0.3969	1.64863	0.0992235	0.298128
chr1:182460502-182460918	116.655	0.140029	0.153129	0.914455	0.360478	0.609959
chr1:182484515-182485202	229.102	0.269662	0.282598	0.954223	0.339971	0.591581
chr1:182493107-182493413	32.4536	0.41424	0.296644	1.39642	0.162588	0.394455
chr1:182520780-182521122	32.4723	-0.869209	0.304932	-2.8505	0.00436503	0.0394659
chr1:182579751-182579951	18.5891	-0.274315	0.400695	-0.684598	0.493598	0.717461
chr1:182583696-182584004	37.6299	0.425238	0.226543	1.87707	0.0605087	0.222934
chr1:182588692-182589444	571.312	0.0862896	0.118578	0.727706	0.466794	0.697406
chr1:182594654-182595030	204.815	-0.179011	0.134022	-1.33568	0.181654	0.419803
chr1:182595720-182595988	95.7753	0.170638	0.12966	1.31604	0.188162	0.428523
chr1:182598427-182598712	81.0114	0.131378	0.1949	0.674077	0.500262	0.722343
chr1:182599767-182599981	75.2907	-0.421097	0.139426	-3.02021	0.00252596	0.0266866
chr1:182603906-182604826	936.792	0.21189	0.116782	1.81441	0.069614	0.24239
chr1:182607646-182607963	86.2414	-0.456747	0.224815	-2.03166	0.0421883	0.178659
chr1:182608901-182609210	130.442	0.318868	0.162106	1.96704	0.0491792	0.196499
chr1:182614744-182615481	1942.17	-0.073552	0.171412	-0.429094	0.667855	0.834166
chr1:182616250-182616489	112.684	0.225014	0.191896	1.17258	0.240963	0.49094
chr1:182622932-182623414	36.659	0.264238	0.221539	1.19273	0.232973	0.482009
chr1:182624495-182624876	69.1015	-0.111046	0.172121	-0.64516	0.518824	0.735713
chr1:182625841-182626443	81.2985	0.116704	0.199558	0.58481	0.558675	0.763444
chr1:182629660-182629997	29.8199	0.143228	0.261172	0.548404	0.583414	0.780275
chr1:182632575-182632946	64.7357	-0.0071493	0.195989	-0.0364781	0.970901	0.987632
chr1:182652557-182653329	165.947	0.781976	0.261369	2.99185	0.00277292	0.02854
chr1:182661746-182662129	26.2369	0.483767	0.372739	1.29787	0.194332	0.436248
chr1:182666766-182667044	13.2854	-0.0905512	0.496768	-0.18228	0.855363	0.935197
chr1:182668161-182668494	23.1147	0.400639	0.339514	1.18004	0.237986	0.48772
chr1:182674845-182675070	10.8363	-0.285017	0.414572	-0.687497	0.491769	0.716221
chr1:182680857-182681278	28.8313	0.726388	0.360616	2.0143	0.0439783	0.183267
chr1:182688504-182688847	42.2885	0.460916	0.262086	1.75864	0.0786384	0.260628
chr1:182743180-182743429	18.0659	-0.036154	0.354706	-0.101927	0.918815	0.964977
chr1:182769077-182769278	10.2814	-0.953841	0.574289	-1.66091	0.0967318	0.293785
chr1:182779867-182780105	10.6234	0.524815	0.592468	0.885812	0.375719	0.623085
chr1:182782184-182782765	479.652	0.153388	0.0871656	1.75973	0.0784529	0.260275
chr1:182789140-182790065	2111.27	0.0821187	0.139792	0.587436	0.556911	0.762074
chr1:182794603-182795244	694.738	0.181809	0.0885409	2.05339	0.0400347	0.172831
chr1:182795484-182795969	506.16	-0.228069	0.190486	-1.1973	0.23119	0.479859
chr1:182797903-182798103	82.3391	0.273612	0.265764	1.02953	0.303231	0.556589
chr1:182806223-182806737	52.9784	0.0341255	0.249175	0.136954	0.891068	0.952105
chr1:182809520-182810526	191.091	0.223193	0.226546	0.985198	0.324527	0.57718
chr1:182822414-182823701	488.364	0.203538	0.183832	1.1072	0.268209	0.520989
chr1:182829319-182829867	170.283	0.29586	0.166894	1.77274	0.0762721	0.255882
chr1:182832612-182833071	124.8	0.518917	0.222168	2.3357	0.0195071	0.108931
chr1:182833305-182833605	73.6202	0.44316	0.19742	2.24475	0.0247839	0.127152
chr1:182838922-182840203	2880.41	-0.0838763	0.157379	-0.532957	0.594063	0.787073
chr1:182861354-182861554	11.4717	0.225562	0.52504	0.42961	0.667479	0.833959
chr1:182861969-182862405	62.1674	0.0660534	0.298339	0.221404	0.824778	0.920175
chr1:182869160-182869744	46.1534	0.625641	0.342858	1.82478	0.0680338	0.239168
chr1:182884931-182885208	35.6997	0.375163	0.226777	1.65433	0.0980611	0.296069
chr1:182889142-182889691	92.3611	0.438958	0.202491	2.16779	0.0301749	0.144386
chr1:182889905-182890545	234.47	0.0187876	0.101129	0.185779	0.852618	0.933725
chr1:182893356-182893600	27.0883	-0.749157	0.32351	-2.31572	0.0205738	0.112634
chr1:182897620-182897948	37.7557	0.581603	0.253098	2.29794	0.0215654	0.116082
chr1:182942293-182942541	23.3331	-0.684191	0.329719	-2.07507	0.0379796	0.167338
chr1:182955696-182956692	1242.36	-0.183674	0.114778	-1.60026	0.109541	0.315597
chr1:182962522-182963120	594.297	-0.0956742	0.0928313	-1.03063	0.302717	0.555987
chr1:182977547-182977789	10.4108	1.14239	0.65591	1.74169	0.0815628	0.266182
chr1:182990414-182991025	30.4873	0.379165	0.3465	1.09427	0.273836	0.526987
chr1:182995925-182996295	118.824	0.28719	0.163102	1.7608	0.0782716	0.259923
chr1:182996821-182997119	18.5733	-0.383746	0.43135	-0.889639	0.37366	0.621536
chr1:183022271-183024338	2058.84	-0.0678458	0.150477	-0.450872	0.652082	0.824391
chr1:183029698-183029972	16.3592	0.260286	0.465496	0.559159	0.576053	0.775352
chr1:183030044-183030401	75.3725	0.712169	0.192085	3.70757	0.000209259	0.00396955
chr1:183032490-183032782	25.6378	0.824436	0.352336	2.33991	0.0192882	0.108121
chr1:183035989-183036342	147.105	0.123176	0.146012	0.843602	0.398892	0.643205
chr1:183039943-183040503	380.36	-0.207877	0.112913	-1.84103	0.0656165	0.234008
chr1:183060391-183060823	75.3292	-0.192374	0.208816	-0.921262	0.356914	0.606654
chr1:183062747-183063024	18.5343	0.987873	0.421901	2.34148	0.0192074	0.107878
chr1:183063401-183063699	39.309	0.418257	0.278532	1.50165	0.133187	0.352819
chr1:183070838-183071066	19.7914	0.132601	0.288863	0.459045	0.646202	0.820863
chr1:183071280-183071621	15.608	-0.166896	0.388227	-0.429892	0.667274	0.833847
chr1:183080367-183080763	64.3282	0.381628	0.178857	2.13371	0.0328665	0.152705
chr1:183093715-183094314	29.2989	0.0667525	0.335389	0.19903	0.842239	0.928735
chr1:183101798-183102481	435.322	0.399379	0.119794	3.3339	0.000856388	0.0118809
chr1:183105355-183105905	195.242	-0.0444312	0.276188	-0.160873	0.872194	0.943372
chr1:183139539-183139908	54.0095	0.00300019	0.278812	0.0107606	0.991414	0.996418
chr1:183144686-183145177	104.713	0.102957	0.192691	0.534309	0.593128	0.786603
chr1:183148700-183148936	13.6306	-0.16667	0.427612	-0.389768	0.696708	0.850847
chr1:183149291-183149804	29.205	-0.0265502	0.251112	-0.105731	0.915796	0.963568
chr1:183160083-183160283	8.23863	-1.22345	0.574556	-2.12938	0.0332231	0.153818
chr1:183163379-183163739	32.2491	0.535051	0.350774	1.52534	0.127173	0.343662
chr1:183164384-183164701	24.5541	-0.149798	0.353744	-0.423464	0.671957	0.836563
chr1:183180775-183181153	35.6877	0.181918	0.408203	0.445657	0.655845	0.826732
chr1:183186038-183186473	38.5532	-0.294008	0.295478	-0.995024	0.319725	0.572578
chr1:183191866-183192190	27.1991	-0.450558	0.336868	-1.33749	0.181062	0.419054
chr1:183195241-183195629	38.3248	-0.577705	0.277192	-2.08413	0.0371482	0.165036
chr1:183198471-183198852	31.9982	-0.809175	0.393911	-2.05421	0.0399556	0.172608
chr1:183205181-183205382	10.141	-0.326978	0.557923	-0.586063	0.557833	0.762756
chr1:183209529-183209962	140.145	-0.296528	0.197195	-1.50373	0.132651	0.352034
chr1:183228007-183228488	107.278	0.223329	0.169948	1.3141	0.188811	0.429351
chr1:183234512-183235296	318.162	-0.40078	0.131686	-3.04346	0.00233877	0.0252421
chr1:183238080-183238474	130.077	-0.0126545	0.203839	-0.0620809	0.950498	0.978662
chr1:183243649-183244103	290.87	-0.0213138	0.099566	-0.214067	0.830495	0.923115
chr1:183244547-183244904	82.7863	-0.623899	0.179766	-3.47063	0.000519246	0.00809579
chr1:183246298-183246752	134.958	0.243864	0.166326	1.46618	0.1426	0.366779
chr1:183267831-183268597	202.532	-0.148316	0.164151	-0.903531	0.366244	0.615053
chr1:183270672-183271128	50.1546	0.385447	0.410506	0.938957	0.347753	0.59868
chr1:183272382-183272674	28.5143	-0.218507	0.698854	-0.312665	0.754535	0.883593
chr1:183279079-183280470	1681.18	0.0259245	0.0846335	0.306315	0.759365	0.886157
chr1:183281101-183281397	132.28	-0.242357	0.204184	-1.18695	0.235246	0.484625
chr1:183281517-183281831	243.334	-0.0657146	0.123582	-0.531747	0.594901	0.787687
chr1:183287153-183287646	32.3114	-0.00690943	0.278486	-0.0248107	0.980206	0.991635
chr1:183288059-183288260	16.2779	0.585323	0.342118	1.71088	0.0871031	0.276515
chr1:183291871-183292089	12.2047	-0.721858	0.47458	-1.52105	0.128248	0.345254
chr1:183303880-183304302	74.1879	-0.327798	0.230174	-1.42413	0.154409	0.383633
chr1:183318170-183318830	173.236	0.076618	0.140128	0.546771	0.584536	0.780951
chr1:183320744-183320953	23.5289	0.081229	0.3545	0.229137	0.818762	0.917138
chr1:183338671-183338885	16.0579	0.307873	0.309679	0.994168	0.320141	0.572944
chr1:183342379-183342693	38.2491	-0.15552	0.2339	-0.664898	0.506115	0.726651
chr1:183346437-183346838	67.4626	0.0088468	0.211066	0.0419148	0.966567	0.985701
chr1:183349262-183349517	9.55752	-0.55739	0.562151	-0.991531	0.321427	0.574252
chr1:183363614-183364446	470.111	-0.588787	0.206435	-2.85217	0.00434214	0.0393105
chr1:183390644-183390915	27.4819	-0.816032	0.251437	-3.24547	0.00117257	0.0150797
chr1:183416756-183417672	192.756	-0.128688	0.174987	-0.735416	0.462086	0.693815
chr1:183418235-183418540	43.5626	-0.135914	0.229232	-0.592909	0.553242	0.759406
chr1:183425803-183426004	16.5952	-0.313265	0.461816	-0.678332	0.497561	0.720527
chr1:183443077-183443366	36.7931	-0.561181	0.263646	-2.12854	0.0332923	0.15399
chr1:183461089-183461784	124.07	-0.029502	0.144036	-0.204823	0.83771	0.926653
chr1:183470153-183470424	296.903	-0.24664	0.211324	-1.16712	0.243162	0.493356
chr1:183471026-183473322	3228	-0.189741	0.189364	-1.00199	0.31635	0.569176
chr1:183481004-183481501	59.2103	0.168172	0.234201	0.718069	0.472715	0.701705
chr1:183514994-183515391	34.3012	-0.0673626	0.438501	-0.15362	0.877909	0.945934
chr1:183543632-183543929	97.385	0.105821	0.164459	0.643449	0.519933	0.736529
chr1:183546521-183546811	23.1882	0.699717	0.721952	0.969202	0.332444	0.584539
chr1:183548171-183548569	372.874	-0.0956825	0.104109	-0.919061	0.358064	0.607669
chr1:183552079-183552306	39.5948	0.266445	0.250335	1.06435	0.287168	0.540285
chr1:183552513-183552718	26.6065	0.0868503	0.270673	0.320868	0.74831	0.88017
chr1:183553407-183553607	22.1165	0.0829592	0.297136	0.279196	0.780094	0.897251
chr1:183554617-183555003	138.692	0.142898	0.177033	0.807184	0.41956	0.659983
chr1:183567513-183568007	416.257	-0.351581	0.120414	-2.91977	0.00350292	0.0337515
chr1:183568210-183569013	1461.15	-0.245641	0.10547	-2.32901	0.0198587	0.110121
chr1:183578101-183578437	196.858	-0.0446793	0.112309	-0.397826	0.690758	0.847461
chr1:183580005-183580755	1436.84	-0.287186	0.186249	-1.54195	0.123086	0.337486
chr1:183583329-183583900	676.298	-0.501163	0.192256	-2.60675	0.00914067	0.0658463
chr1:183588861-183589109	109.814	-0.215103	0.129101	-1.66616	0.0956818	0.291851
chr1:183590311-183591141	1293.44	-0.120764	0.122199	-0.988255	0.323028	0.575815
chr1:183593398-183593841	590.562	0.00304408	0.0856338	0.0355476	0.971643	0.98796
chr1:183600171-183600530	333.64	-0.318713	0.168702	-1.88921	0.0588642	0.219335
chr1:183603856-183605181	1421.27	-0.297094	0.176959	-1.67889	0.0931737	0.287534
chr1:183608348-183608601	80.9826	0.116425	0.21361	0.545034	0.58573	0.781754
chr1:183609293-183609690	429.949	-0.177888	0.0880718	-2.01981	0.043403	0.181775
chr1:183623245-183623556	83.2153	-0.283632	0.168864	-1.67964	0.0930264	0.287271
chr1:183626210-183626734	175.57	-0.30794	0.256866	-1.19884	0.230591	0.479215
chr1:183633766-183634041	165.736	-0.0135302	0.143883	-0.0940362	0.92508	0.967812
chr1:183635120-183636414	2493.42	-0.235825	0.192016	-1.22815	0.219391	0.466019
chr1:183646534-183647141	98.7101	-0.0705284	0.150789	-0.46773	0.639978	0.816923
chr1:183652541-183652942	80.6884	-0.399753	0.186899	-2.13887	0.0324464	0.151469
chr1:183654150-183654468	68.4847	-0.195295	0.165413	-1.18065	0.237741	0.487436
chr1:183655522-183655835	57.5643	0.199146	0.185931	1.07107	0.284136	0.537321
chr1:183676544-183676871	45.2105	-0.285873	0.232522	-1.22944	0.218906	0.465507
chr1:183685158-183685447	36.7728	0.0324013	0.264751	0.122384	0.902595	0.957409
chr1:183689723-183690200	38.0935	0.0201476	0.240838	0.083656	0.93333	0.971368
chr1:183694166-183694440	36.3885	0.120826	0.27194	0.44431	0.656819	0.82738
chr1:183697827-183698536	108.181	0.0290351	0.204917	0.141692	0.887324	0.950299
chr1:183712072-183712378	18.9976	0.2667	0.328126	0.812795	0.416336	0.657468
chr1:183734538-183734990	50.5461	-0.572041	0.230054	-2.48655	0.012899	0.0831392
chr1:183735447-183735989	140.007	-0.444255	0.162145	-2.73986	0.00614647	0.050183
chr1:183757151-183757470	14.6867	-0.421715	0.465298	-0.906333	0.36476	0.613715
chr1:183764952-183765199	6.7773	-0.330425	0.710904	-0.464795	0.642078	0.818211
chr1:183770446-183770905	76.9794	-0.872833	0.235811	-3.70141	0.000214402	0.00404955
chr1:183783402-183783638	14.1814	-0.234863	0.411807	-0.570322	0.568459	0.770128
chr1:183784274-183784611	13.348	-0.600158	0.474572	-1.26463	0.206005	0.450301
chr1:183787809-183788009	14.6786	-0.39075	0.364755	-1.07127	0.28405	0.537238
chr1:183792337-183792657	53.9189	-0.0866872	0.238825	-0.362973	0.716625	0.862519
chr1:183804891-183805816	1058.26	-0.0601847	0.134039	-0.449008	0.653426	0.825316
chr1:183807443-183808092	528.175	-0.266792	0.146327	-1.82327	0.0682629	0.239624
chr1:183810167-183810571	330.725	-0.461562	0.160535	-2.87516	0.00403828	0.0373269
chr1:183813255-183813509	63.2925	-0.327413	0.182459	-1.79444	0.0727423	0.24874
chr1:183814164-183814502	157.92	-0.243048	0.143038	-1.69919	0.089283	0.280463
chr1:183817240-183817964	105.349	-0.0661428	0.259273	-0.255109	0.798639	0.906973
chr1:183821617-183822101	111.237	-0.539834	0.147382	-3.66283	0.000249443	0.0045707
chr1:183831174-183831463	48.6473	-0.0198536	0.199031	-0.099751	0.920542	0.965782
chr1:183832377-183832827	403.558	-0.39476	0.138682	-2.84652	0.00441998	0.0398251
chr1:183842358-183842884	249.257	-0.171881	0.121583	-1.41369	0.157454	0.387707
chr1:183849595-183850199	99.6999	0.00323737	0.183199	0.0176713	0.985901	0.99413
chr1:183860324-183860735	26.4942	0.206532	0.341007	0.605653	0.544745	0.753517
chr1:183867105-183867455	106.717	0.395925	0.230866	1.71495	0.086354	0.275101
chr1:183870417-183871041	351.12	-0.24302	0.144649	-1.68007	0.0929444	0.287109
chr1:183872393-183872795	195.882	-0.373745	0.177614	-2.10426	0.0353562	0.16005
chr1:183873671-183874103	392.075	-0.263731	0.128459	-2.05304	0.040069	0.172935
chr1:183876229-183876723	140.114	-0.211447	0.172125	-1.22845	0.219278	0.465883
chr1:183879529-183879788	128.469	-0.347603	0.127486	-2.72659	0.00639915	0.0516109
chr1:183881656-183882007	64.6956	0.357963	0.219105	1.63375	0.102311	0.303392
chr1:183882380-183882828	115.974	0.206029	0.184795	1.11491	0.26489	0.51758
chr1:183883453-183884078	533.216	-0.0526825	0.101442	-0.519338	0.603525	0.793304
chr1:183884574-183884861	113.842	-0.0831056	0.147402	-0.563804	0.572888	0.773142
chr1:183885435-183885641	41.3883	0.122893	0.243094	0.505538	0.613181	0.79947
chr1:183892172-183892744	528.749	-0.0682478	0.117678	-0.579955	0.561945	0.765692
chr1:183896425-183897165	711.007	-0.28324	0.162341	-1.74472	0.0810339	0.265184
chr1:183901841-183902349	212.132	0.241957	0.158129	1.53013	0.125986	0.341866
chr1:183911123-183911758	392.104	0.00603824	0.125569	0.0480871	0.961647	0.983619
chr1:183914272-183914669	315.986	-0.203696	0.101951	-1.99797	0.0457203	0.187619
chr1:183915679-183916430	611.148	-0.153407	0.123049	-1.24671	0.212504	0.458005
chr1:183922291-183922587	17.9948	0.0717456	0.399233	0.179709	0.857381	0.93627
chr1:183932071-183933393	172.779	0.573383	0.207237	2.7668	0.00566091	0.0473859
chr1:183934918-183935183	32.2925	0.393943	0.256357	1.5367	0.124367	0.339407
chr1:183936666-183937183	114.527	0.145061	0.15605	0.929579	0.352589	0.603031
chr1:183942824-183943393	1029.13	-0.196435	0.165708	-1.18543	0.235849	0.485383
chr1:183945395-183945992	626.346	-0.298501	0.131811	-2.26462	0.0235361	0.122965
chr1:183956299-183957132	1216.63	-0.199945	0.112269	-1.78095	0.0749213	0.253187
chr1:183966785-183967329	55.4809	0.439604	0.324084	1.35645	0.174956	0.411009
chr1:183968499-183968754	18.3988	0.579439	0.32059	1.80742	0.0706975	0.244557
chr1:183982133-183982606	331.056	-0.0299439	0.156009	-0.191937	0.847792	0.931269
chr1:183983027-183983684	111.725	0.445561	0.166853	2.67038	0.00757666	0.0579999
chr1:183984594-183984912	112.096	0.287063	0.146032	1.96575	0.0493277	0.196921
chr1:183989076-183989597	555.184	-0.16949	0.183325	-0.924532	0.35521	0.605247
chr1:183993133-183993412	48.754	0.614888	0.198864	3.092	0.00198811	0.0223728
chr1:184002144-184002511	42.4069	-0.0199554	0.272401	-0.0732573	0.941601	0.97491
chr1:184017338-184017832	342.196	-0.272506	0.108018	-2.52278	0.0116433	0.0776238
chr1:184020867-184021186	44.621	-0.00641529	0.231425	-0.0277208	0.977885	0.990691
chr1:184025350-184025592	12.7099	1.07709	0.491511	2.19138	0.0284244	0.138959
chr1:184028405-184028609	15.9015	0.110894	0.348691	0.318029	0.750463	0.881478
chr1:184029268-184029478	19.2232	0.679757	0.298552	2.27685	0.0227952	0.120395
chr1:184033775-184034006	63.0869	0.400849	0.189853	2.11137	0.0347407	0.158262
chr1:184036361-184037924	1369.7	0.0957195	0.220542	0.434019	0.664275	0.832161
chr1:184051408-184052263	871.239	0.0409794	0.134433	0.304831	0.760495	0.886723
chr1:184056998-184057554	35.4727	-0.361499	0.309241	-1.16899	0.242409	0.492543
chr1:184075461-184075768	49.9121	0.0962621	0.202039	0.476453	0.633752	0.812891
chr1:184090020-184090307	34.0535	0.235298	0.27783	0.846916	0.397042	0.641692
chr1:184100395-184100616	20.6383	-0.0701801	0.336198	-0.208746	0.834646	0.92519
chr1:184117962-184118487	66.4086	-0.237016	0.234441	-1.01098	0.312024	0.564936
chr1:184143274-184143802	73.4953	0.220538	0.179367	1.22954	0.21887	0.465475
chr1:184150648-184151171	168.216	0.120948	0.198621	0.608938	0.542566	0.752123
chr1:184152299-184153107	397.357	0.315702	0.1606	1.96577	0.0493256	0.196917
chr1:184158799-184159337	186.437	0.00723398	0.234323	0.0308719	0.975372	0.989603
chr1:184160150-184160701	477.255	0.101777	0.185661	0.548186	0.583564	0.780356
chr1:184163664-184164057	311.494	0.210534	0.133102	1.58175	0.113707	0.322485
chr1:184165327-184165590	66.7853	0.335826	0.153989	2.18085	0.0291947	0.141361
chr1:184191299-184191550	13.1445	-0.137373	0.502706	-0.273268	0.784647	0.89963
chr1:184199343-184199543	12.8008	0.811702	0.532791	1.52349	0.127636	0.344306
chr1:184209917-184210429	82.9295	-0.0597055	0.172139	-0.346844	0.728709	0.869231
chr1:184212856-184213571	262.101	0.271944	0.100068	2.71758	0.00657603	0.0526135
chr1:184222581-184222888	34.612	0.26279	0.236928	1.10916	0.267362	0.520101
chr1:184242533-184242840	30.2534	0.0164623	0.313337	0.0525387	0.958099	0.982103
chr1:184255583-184255938	74.6835	-0.133786	0.165921	-0.806324	0.420056	0.660382
chr1:184260387-184260821	23.7144	-0.370949	0.407087	-0.911228	0.362175	0.611451
chr1:184272608-184272813	10.5912	-0.205781	0.598983	-0.343551	0.731184	0.87061
chr1:184296514-184297016	40.9223	0.183996	0.296035	0.621534	0.534248	0.746293
chr1:184299398-184299775	29.8406	0.137521	0.268916	0.511389	0.609078	0.796842
chr1:184329329-184329580	15.3183	0.401842	0.310181	1.29551	0.195146	0.437323
chr1:184362722-184363218	39.4658	-0.0412163	0.252399	-0.163298	0.870284	0.942579
chr1:184363363-184363724	41.4322	0.30169	0.214046	1.40946	0.158698	0.389341
chr1:184386249-184387803	679.555	-0.13072	0.211222	-0.618873	0.536	0.747456
chr1:184388494-184388694	40.5685	-0.284355	0.214864	-1.32341	0.185698	0.425167
chr1:184409093-184409315	12.7855	0.609559	0.401234	1.51921	0.12871	0.346012
chr1:184417894-184418307	92.9814	0.219373	0.201321	1.08967	0.275859	0.529011
chr1:184418688-184419322	149.263	0.0671198	0.175009	0.383522	0.701333	0.853618
chr1:184419704-184420123	35.0654	0.59347	0.21887	2.71152	0.00669754	0.0532574
chr1:184455825-184456624	211.24	-0.23971	0.246373	-0.972955	0.330576	0.582892
chr1:184462196-184462546	44.151	-0.64897	0.241024	-2.69256	0.00709064	0.0554193
chr1:184463061-184463288	19.9514	-0.225976	0.312	-0.724282	0.468893	0.69893
chr1:184483028-184483790	114.952	-0.235345	0.195808	-1.20192	0.229394	0.477896
chr1:184485709-184486011	17.3057	0.524431	0.396136	1.32387	0.185547	0.42497
chr1:184491521-184492225	540.519	-0.317722	0.16411	-1.93604	0.0528631	0.205384
chr1:184499650-184499921	11.1404	-0.639964	0.531222	-1.2047	0.228318	0.476651
chr1:184514065-184514364	43.3177	-0.214058	0.277437	-0.771556	0.440377	0.677038
chr1:184514508-184514800	70.0795	-0.142332	0.18018	-0.789945	0.42956	0.668478
chr1:184516450-184516866	52.3148	-0.0958298	0.259367	-0.369476	0.711773	0.859684
chr1:184533040-184533445	233.838	0.103386	0.158303	0.653088	0.5137	0.732185
chr1:184548170-184548447	35.0816	0.412893	0.223626	1.84636	0.0648402	0.232287
chr1:184562787-184563244	219.76	-0.726504	0.212876	-3.41281	0.000642973	0.00954131
chr1:184567461-184568101	246.716	-0.0944896	0.140218	-0.673876	0.50039	0.722437
chr1:184593645-184593871	13.2404	-0.0898817	0.459925	-0.195427	0.845059	0.930028
chr1:184595566-184596040	196.778	-0.0856714	0.21794	-0.393096	0.694248	0.84951
chr1:184615241-184615801	731.18	-0.181178	0.103786	-1.74569	0.0808649	0.26489
chr1:184620486-184620862	137.789	-0.196679	0.184378	-1.06672	0.286099	0.539172
chr1:184622140-184622550	18.1796	0.42791	0.381583	1.12141	0.262115	0.514426
chr1:184624117-184624375	10.7507	-0.451542	0.515492	-0.875944	0.381061	0.627749
chr1:184624679-184624996	79.2216	0.057616	0.15112	0.381261	0.70301	0.854468
chr1:184626201-184626474	32.1021	-1.03129	0.311	-3.31604	0.000913037	0.0124835
chr1:184629930-184630198	15.4177	0.538887	0.402204	1.33983	0.180299	0.418005
chr1:184630637-184631012	79.5407	-0.117266	0.163592	-0.71682	0.473485	0.702344
chr1:184635265-184635824	68.5701	-0.0403723	0.193814	-0.208305	0.834991	0.925372
chr1:184637916-184638187	22.2547	0.0626967	0.321373	0.19509	0.845323	0.930154
chr1:184649298-184649907	190.882	0.108209	0.236385	0.457766	0.647121	0.821412
chr1:184663866-184664657	160.736	0.220357	0.165324	1.33288	0.182572	0.421005
chr1:184680659-184680979	24.113	-0.0375374	0.25802	-0.145483	0.88433	0.948945
chr1:184686472-184686980	256.15	0.20816	0.160785	1.29465	0.195441	0.437649
chr1:184691806-184692065	35.3269	0.0274123	0.205718	0.133252	0.893994	0.953466
chr1:184701849-184702218	45.1375	0.0832314	0.309176	0.269204	0.787773	0.90109
chr1:184708323-184708523	8.76584	1.19962	0.515291	2.32804	0.0199101	0.110284
chr1:184734971-184735433	273.657	-0.247877	0.130679	-1.89684	0.0578497	0.216958
chr1:184747298-184747850	126.509	0.209702	0.281749	0.744286	0.456704	0.68988
chr1:184754186-184754398	147.759	-0.165904	0.190876	-0.869171	0.384754	0.630946
chr1:184754479-184755497	4015.4	-0.0155499	0.141987	-0.109517	0.912793	0.962358
chr1:184761993-184762355	54.0108	0.0386167	0.20595	0.187505	0.851264	0.933046
chr1:184786601-184787228	118.155	-0.0805014	0.14971	-0.537717	0.590772	0.785037
chr1:184792332-184793107	1885.63	-0.112777	0.119743	-0.941828	0.346281	0.597322
chr1:184805592-184806832	558.266	0.0116156	0.101786	0.114117	0.909145	0.960514
chr1:184823304-184823805	314.387	-0.159053	0.0957668	-1.66084	0.0967458	0.293811
chr1:184824886-184825347	256.993	-0.207799	0.146355	-1.41983	0.155658	0.385215
chr1:184825562-184826112	528.881	-0.109283	0.111073	-0.983882	0.325173	0.577804
chr1:184838394-184839181	463.83	-0.405408	0.161603	-2.50867	0.0121187	0.0797257
chr1:184843790-184844174	68.6834	-0.447952	0.219562	-2.0402	0.0413299	0.176323
chr1:184854433-184855125	318.929	-0.388768	0.181215	-2.14534	0.0319259	0.149884
chr1:184859413-184859706	37.4539	-0.223604	0.274582	-0.814343	0.415449	0.656736
chr1:184859810-184860208	65.3205	0.00670662	0.159806	0.0419673	0.966525	0.985694
chr1:184864406-184864636	45.0607	-0.253025	0.233458	-1.08382	0.278447	0.531565
chr1:184866966-184867612	239.576	-0.335888	0.21018	-1.5981	0.110021	0.316364
chr1:184867739-184868285	116.03	-0.194896	0.160321	-1.21566	0.224113	0.471667
chr1:184875843-184876453	231.486	-0.246664	0.134978	-1.82744	0.0676343	0.238415
chr1:184881949-184882619	151.435	0.144466	0.208743	0.692075	0.48889	0.714122
chr1:184885346-184885647	36.8179	-0.0330776	0.219942	-0.150392	0.880455	0.947097
chr1:184886650-184886927	17.6703	0.34648	0.401922	0.862057	0.388656	0.634479
chr1:184888000-184888222	8.42639	0.643983	0.62044	1.03795	0.299296	0.55248
chr1:184904825-184905482	255.096	-0.113032	0.111252	-1.016	0.309629	0.5626
chr1:184906806-184907111	39.0318	-0.436572	0.428967	-1.01773	0.308807	0.561906
chr1:184917371-184917763	102.408	-0.00853067	0.166798	-0.0511436	0.959211	0.982508
chr1:184919938-184920223	55.9854	0.0368661	0.19487	0.189183	0.849949	0.932344
chr1:184928091-184928507	55.9127	-0.362021	0.183935	-1.9682	0.0490451	0.196147
chr1:184939295-184939564	22.615	0.0920014	0.382676	0.240416	0.810008	0.912622
chr1:184945011-184945431	316.346	-0.49008	0.158588	-3.09028	0.00199969	0.0224779
chr1:184946031-184946465	253.291	-0.524352	0.203824	-2.57257	0.0100947	0.0703833
chr1:184947583-184947837	66.0092	-0.355789	0.164331	-2.16507	0.0303822	0.14502
chr1:184953559-184953992	163.073	-0.300489	0.19284	-1.55823	0.119179	0.331287
chr1:184954185-184954674	67.0268	-0.180764	0.232846	-0.776324	0.437558	0.67477
chr1:184973573-184974774	1053.28	-0.120348	0.157088	-0.766118	0.443606	0.679534
chr1:184982087-184982487	158.205	-0.0198439	0.116683	-0.170066	0.864958	0.939928
chr1:184986385-184986585	22.9992	0.281496	0.299842	0.938812	0.347827	0.598764
chr1:184987675-184988221	86.8076	0.13341	0.217758	0.612654	0.540105	0.750378
chr1:184989841-184990181	47.0449	0.457386	0.239586	1.90907	0.0562533	0.213186
chr1:185014953-185015324	183.09	0.215469	0.117871	1.82801	0.0675486	0.238262
chr1:185016975-185017194	25.3497	0.691835	0.273042	2.5338	0.0112832	0.0759211
chr1:185017265-185017778	485.077	-0.0904778	0.12517	-0.72284	0.469778	0.699568
chr1:185042851-185043070	97.759	0.110121	0.16348	0.673607	0.500561	0.722575
chr1:185045083-185046112	1605.47	-0.116775	0.196976	-0.592836	0.553291	0.759429
chr1:185050865-185051383	52.6804	-0.457653	0.281393	-1.62638	0.103868	0.306016
chr1:185058959-185059177	34.0511	0.0118256	0.23473	0.0503796	0.95982	0.982825
chr1:185059991-185060542	157.994	0.121822	0.207414	0.587336	0.556978	0.76213
chr1:185063022-185063406	105.775	-0.152418	0.234109	-0.651054	0.515012	0.733154
chr1:185071284-185071716	117.9	0.000490467	0.164001	0.00299062	0.997614	0.99906
chr1:185073688-185073984	36.2428	0.454583	0.282715	1.60792	0.107852	0.312793
chr1:185096574-185096826	15.8552	-0.559156	0.46572	-1.20063	0.229896	0.478524
chr1:185156221-185157626	4140.38	-0.0556198	0.151746	-0.366532	0.713968	0.861042
chr1:185170260-185170741	74.9823	0.142664	0.215844	0.660961	0.508638	0.728502
chr1:185238538-185238778	22.4298	0.315324	0.322633	0.977345	0.328398	0.580889
chr1:185244271-185244753	220.483	-0.00877803	0.148529	-0.0590997	0.952873	0.979791
chr1:185257838-185258115	31.9337	-0.521552	0.258353	-2.01876	0.0435122	0.182047
chr1:185258575-185258810	12.7534	-0.349668	0.52224	-0.669555	0.503141	0.724465
chr1:185260694-185261047	35.2677	-0.460556	0.307683	-1.49685	0.134431	0.354827
chr1:185280132-185280379	26.385	0.292835	0.293915	0.996324	0.319093	0.571965
chr1:185281117-185281576	152.251	-0.0400115	0.131097	-0.305206	0.760209	0.88658
chr1:185284698-185285366	64.2952	-0.369326	0.265673	-1.39015	0.164483	0.396996
chr1:185291068-185291469	61.283	-0.154422	0.210286	-0.734345	0.462739	0.694246
chr1:185291703-185292024	139.346	-0.040439	0.156453	-0.258474	0.796041	0.905614
chr1:185292346-185293475	342.401	0.22649	0.205994	1.0995	0.271551	0.524503
chr1:185303880-185304234	17.8758	0.762097	0.367193	2.07547	0.0379433	0.167248
chr1:185309636-185309942	31.232	-0.599784	0.286732	-2.09179	0.036457	0.163117
chr1:185316134-185318130	2917.4	-0.217151	0.183859	-1.18108	0.237572	0.487277
chr1:185328277-185328571	27.405	0.0648458	0.281006	0.230763	0.817499	0.91649
chr1:185337162-185337648	421.371	0.0351857	0.161421	0.217975	0.827449	0.921541
chr1:185338684-185339625	924.991	-0.209498	0.100357	-2.08752	0.0368414	0.164192
chr1:185345828-185346702	393.939	0.0989634	0.144903	0.682963	0.49463	0.718243
chr1:185363239-185363587	46.9135	0.890206	0.22867	3.89297	9.90263e-05	0.00218984
chr1:185367217-185367634	146.785	-0.212574	0.151191	-1.40599	0.159726	0.390682
chr1:185373811-185374485	891.71	-0.0244102	0.131753	-0.185272	0.853016	0.933947
chr1:185375540-185376013	696.967	-0.105349	0.128661	-0.818808	0.412896	0.654736
chr1:185377029-185377648	547.785	-0.0987572	0.122154	-0.808467	0.418822	0.659417
chr1:185388894-185389261	56.6886	-0.5112	0.200562	-2.54883	0.0108084	0.0737104
chr1:185400106-185400417	105.972	-0.373293	0.202922	-1.83959	0.065829	0.234453
chr1:185401024-185401336	35.1363	0.419182	0.369113	1.13565	0.256104	0.507899
chr1:185402879-185403440	598.226	0.0188132	0.116525	0.161451	0.871738	0.943202
chr1:185408944-185409167	14.2422	0.80628	0.501651	1.60725	0.107999	0.313061
chr1:185409926-185410126	11.3489	0.531787	0.55552	0.957276	0.338428	0.590069
chr1:185410182-185410578	42.9055	0.232762	0.19639	1.1852	0.235938	0.485498
chr1:185415816-185416042	22.668	0.131012	0.266756	0.491129	0.623335	0.80608
chr1:185420576-185421161	124.186	-0.0965344	0.132045	-0.731069	0.464737	0.695711
chr1:185421542-185421770	15.5592	0.452857	0.358499	1.2632	0.206516	0.450883
chr1:185427366-185427708	44.4535	0.112681	0.215729	0.522327	0.601443	0.791998
chr1:185438898-185439161	55.7484	0.170388	0.270153	0.63071	0.52823	0.742098
chr1:185439667-185440435	606.348	-0.409075	0.143319	-2.85429	0.00431325	0.0391161
chr1:185441668-185441877	19.3713	0.235908	0.325354	0.725079	0.468403	0.698565
chr1:185442924-185443148	43.7447	-0.148459	0.252321	-0.588374	0.556281	0.761604
chr1:185453719-185454167	27.2863	0.590284	0.479274	1.23162	0.218091	0.464552
chr1:185461334-185461616	20.0461	0.377237	0.532017	0.709069	0.478282	0.706086
chr1:185464611-185465034	51.2808	0.762243	0.25313	3.01127	0.00260155	0.0272379
chr1:185465272-185465475	11.6803	0.445163	0.433688	1.02646	0.304675	0.558137
chr1:185465588-185465829	10.4032	0.0743314	0.515236	0.144267	0.88529	0.949291
chr1:185467185-185467385	18.9134	0.333928	0.301891	1.10612	0.268674	0.521485
chr1:185477841-185478280	136.126	-0.317683	0.126984	-2.50175	0.0123581	0.0807715
chr1:185483543-185484526	1873.75	-0.273019	0.131143	-2.08184	0.0373574	0.165633
chr1:185486452-185486669	107.442	-0.148743	0.152509	-0.975303	0.32941	0.581807
chr1:185488777-185489123	89.8407	0.331274	0.230519	1.43708	0.150696	0.378436
chr1:185492059-185492310	36.3959	0.320665	0.37035	0.865844	0.386576	0.632531
chr1:185495027-185495369	96.7202	0.0608957	0.220288	0.276437	0.782213	0.89837
chr1:185499944-185500482	83.1179	0.0379103	0.223619	0.169531	0.865379	0.940113
chr1:185512377-185512814	106.684	-0.0904731	0.133647	-0.676957	0.498433	0.721161
chr1:185520292-185520983	226.084	-0.615097	0.202303	-3.04048	0.00236204	0.025421
chr1:185526635-185527125	175.145	-0.114702	0.129298	-0.887114	0.375018	0.622443
chr1:185533638-185533991	158.771	-0.030359	0.145776	-0.208257	0.835028	0.92539
chr1:185534750-185535123	126.845	-0.247534	0.142123	-1.74169	0.0815629	0.266182
chr1:185535641-185535996	56.2223	-0.479585	0.351566	-1.36414	0.172524	0.407665
chr1:185541771-185542156	75.1648	-0.129089	0.18634	-0.69276	0.48846	0.713847
chr1:185545991-185546306	54.2627	0.293875	0.186993	1.57159	0.116046	0.326409
chr1:185546611-185546858	33.7602	0.346686	0.335113	1.03454	0.300886	0.55407
chr1:185547043-185547418	123.374	0.0586236	0.160184	0.365978	0.714382	0.861294
chr1:185551001-185551472	244.607	-0.199162	0.217056	-0.917562	0.358848	0.608394
chr1:185559781-185560307	331.914	-0.194256	0.146368	-1.32718	0.184449	0.423496
chr1:185560748-185561146	102.465	0.116436	0.167731	0.694182	0.487568	0.713156
chr1:185568577-185568792	17.0254	-0.331425	0.474942	-0.697822	0.485289	0.711442
chr1:185573411-185574132	285.987	-0.26158	0.0942992	-2.77394	0.00553821	0.0466913
chr1:185582029-185582356	35.279	0.0126013	0.312398	0.0403373	0.967824	0.986281
chr1:185596129-185596415	22.6646	0.597765	0.266191	2.24563	0.0247279	0.126977
chr1:185598358-185598783	115.165	-0.106683	0.248666	-0.429022	0.667907	0.834209
chr1:185603278-185603593	57.4055	0.641652	0.173225	3.70416	0.000212093	0.00401401
chr1:185608142-185608639	454.039	-0.239375	0.144831	-1.65278	0.0983749	0.296668
chr1:185632660-185633345	462.05	-0.261504	0.130478	-2.0042	0.0450483	0.185956
chr1:185646284-185646776	48.9867	0.104975	0.279728	0.375274	0.707457	0.857117
chr1:185652442-185652699	23.8327	0.457965	0.273503	1.67444	0.094044	0.289045
chr1:185661796-185662351	119.381	0.215438	0.194649	1.1068	0.268381	0.521181
chr1:185663373-185663651	30.2147	0.347057	0.232173	1.49482	0.134961	0.355595
chr1:185670407-185670613	49.8518	0.160707	0.191087	0.841019	0.400337	0.644347
chr1:185672529-185673476	706.249	-0.345505	0.138221	-2.49965	0.0124316	0.0810494
chr1:185674073-185674563	321.402	-0.118247	0.149583	-0.790512	0.429229	0.668234
chr1:185679228-185679581	74.5268	-0.513529	0.188021	-2.73123	0.00630982	0.0511128
chr1:185680378-185680818	98.6748	-0.130966	0.135087	-0.969495	0.332298	0.584461
chr1:185681075-185681370	49.1052	0.0307359	0.175465	0.175168	0.860948	0.938
chr1:185693645-185694640	277.718	-0.0403987	0.115732	-0.349072	0.727036	0.868365
chr1:185718999-185719420	60.7307	0.108357	0.236859	0.457477	0.647329	0.821492
chr1:185720699-185720944	21.6822	0.0823913	0.306586	0.268738	0.788131	0.901258
chr1:185733795-185734738	319.765	0.0488251	0.160619	0.303981	0.761142	0.887112
chr1:185787390-185787607	23.1657	0.587676	0.362514	1.62111	0.104994	0.30797
chr1:185813448-185813717	24.3391	1.14222	0.350322	3.26047	0.00111227	0.0144872
chr1:185837689-185838007	27.1898	0.44716	0.328414	1.36157	0.173333	0.408784
chr1:185850464-185850664	9.97949	0.366576	0.568846	0.64442	0.519303	0.736072
chr1:185858480-185858755	9.89395	-0.166245	0.489697	-0.339486	0.734244	0.872364
chr1:185861708-185861987	15.7326	0.0974893	0.550034	0.177242	0.859318	0.937306
chr1:185864845-185865333	82.9064	0.347578	0.275288	1.26259	0.206735	0.451109
chr1:185916890-185917192	20.3182	-0.0909153	0.476335	-0.190864	0.848632	0.931685
chr1:185934884-185935109	10.357	0.347316	0.538152	0.645387	0.518677	0.735599
chr1:185971705-185972069	26.4538	0.0156254	0.406904	0.0384006	0.969368	0.986934
chr1:185973724-185974011	17.7007	0.0458474	0.47717	0.096082	0.923455	0.967067
chr1:185976448-185976682	16.1766	0.361018	0.366309	0.985556	0.324351	0.577049
chr1:185996256-185996589	18.9099	-0.187783	0.459652	-0.408532	0.682883	0.842805
chr1:185998446-185998765	56.2659	0.206137	0.247204	0.833873	0.404353	0.647702
chr1:186014450-186014761	17.6584	0.568419	0.525068	1.08256	0.279002	0.532139
chr1:186054033-186054298	20.6867	0.256118	0.324039	0.790392	0.429299	0.668286
chr1:186066479-186066726	27.0421	-0.117068	0.279676	-0.418583	0.675521	0.83878
chr1:186082180-186082706	772.054	-0.0628022	0.124222	-0.505563	0.613164	0.799464
chr1:186093429-186093810	69.2684	0.373408	0.214435	1.74136	0.0816209	0.266273
chr1:186094223-186094503	25.5487	-0.0667677	0.282974	-0.23595	0.813471	0.914418
chr1:186099485-186100039	67.0244	-0.273392	0.277628	-0.984741	0.324751	0.577405
chr1:186102136-186102515	38.5582	-0.033988	0.389344	-0.0872955	0.930437	0.970161
chr1:186102575-186103046	29.7744	0.308608	0.396381	0.778563	0.436237	0.673741
chr1:186110483-186110683	9.78638	-0.384203	0.478983	-0.802124	0.422481	0.662447
chr1:186114893-186115378	31.3471	-0.168632	0.459561	-0.366942	0.713662	0.860815
chr1:186146933-186147414	304.505	0.405745	0.154219	2.63096	0.00851433	0.0627424
chr1:186155628-186155969	38.1467	0.364004	0.272096	1.33778	0.180969	0.418926
chr1:186165371-186165647	13.5883	-0.880369	0.490254	-1.79574	0.0725359	0.248343
chr1:186170704-186171054	48.6167	0.601355	0.215336	2.79264	0.00522805	0.0448164
chr1:186183231-186183562	34.9484	-0.164729	0.396472	-0.415488	0.677784	0.839907
chr1:186187852-186188595	88.1965	0.234946	0.214614	1.09474	0.273632	0.526775
chr1:186194470-186194739	22.4994	1.20561	0.290686	4.14748	3.36161e-05	0.000915214
chr1:186208832-186209069	12.5007	0.443802	0.396958	1.11801	0.263563	0.516041
chr1:186212620-186212993	139.696	0.171205	0.131231	1.3046	0.192028	0.433305
chr1:186218657-186219007	76.4287	0.762059	0.193723	3.93375	8.36302e-05	0.00191172
chr1:186220097-186220567	69.709	0.581771	0.201758	2.88351	0.00393271	0.0366044
chr1:186236928-186237307	38.082	0.377391	0.321392	1.17424	0.2403	0.490171
chr1:186305027-186305285	35.0651	0.518738	0.222581	2.33056	0.0197767	0.10981
chr1:186374736-186376152	4625.38	-0.0500019	0.149177	-0.335184	0.737486	0.87415
chr1:186404490-186404852	55.7768	0.523891	0.201498	2.59998	0.00932297	0.0667672
chr1:186428332-186428716	18.9489	0.546075	0.409031	1.33504	0.181862	0.420074
chr1:186429089-186429343	26.7749	0.492714	0.281181	1.7523	0.0797225	0.262709
chr1:186438301-186438629	56.7245	0.0920025	0.183492	0.501399	0.616091	0.801364
chr1:186442570-186443278	99.4511	0.696114	0.299699	2.32271	0.0201945	0.111279
chr1:186474204-186474472	16.2309	-0.330732	0.389756	-0.848563	0.396125	0.64095
chr1:186476391-186476648	17.9322	0.130154	0.412727	0.31535	0.752496	0.882567
chr1:186482588-186483019	67.711	0.365438	0.16322	2.23892	0.025161	0.128428
chr1:186487342-186487547	7.57022	0.447096	0.629718	0.709994	0.477708	0.705601
chr1:186498738-186498977	10.6114	0.132374	0.52855	0.250447	0.802241	0.908717
chr1:186499045-186499398	23.7798	-0.100109	0.509011	-0.196674	0.844083	0.929556
chr1:186503281-186503583	13.8292	0.272927	0.524599	0.520259	0.602883	0.792885
chr1:186511819-186512507	186.95	0.713999	0.165084	4.32508	1.52477e-05	0.000474764
chr1:186512766-186513032	20.8461	1.22296	0.294457	4.15327	3.27762e-05	0.000896987
chr1:186524645-186524882	16.1051	0.687227	0.308319	2.22895	0.0258175	0.130529
chr1:186531659-186532174	54.9552	0.96013	0.240617	3.99028	6.59947e-05	0.00157742
chr1:186535757-186536058	21.7457	1.05232	0.362812	2.90046	0.00372618	0.0352542
chr1:186536303-186536805	61.8249	0.974175	0.24244	4.01821	5.86426e-05	0.00143472
chr1:186559886-186560105	8.70986	0.105325	0.599797	0.175601	0.860607	0.937825
chr1:186566220-186566483	10.1104	-0.775828	0.668036	-1.16136	0.245496	0.496017
chr1:186575135-186576067	92.5213	0.669755	0.466399	1.43601	0.150998	0.378868
chr1:186605722-186606283	181.696	0.245535	0.105814	2.32044	0.0203172	0.111758
chr1:186611143-186611560	77.6326	0.365088	0.200267	1.82301	0.0683025	0.239701
chr1:186617917-186618947	1258.63	-0.284396	0.145772	-1.95096	0.0510621	0.201222
chr1:186620954-186621331	185.833	0.505434	0.237005	2.13259	0.0329588	0.152977
chr1:186623503-186623967	541.568	-0.0153436	0.116707	-0.131471	0.895402	0.954152
chr1:186626460-186626843	96.1842	0.856314	0.182943	4.68076	2.85809e-06	0.00011628
chr1:186633088-186633635	319.33	0.245445	0.129195	1.8998	0.0574589	0.216031
chr1:186643631-186643985	77.6339	0.0512551	0.263478	0.194533	0.845759	0.930282
chr1:186653270-186653736	235.158	0.266131	0.15355	1.73319	0.0830626	0.269111
chr1:186654748-186655202	284.152	-0.299295	0.148937	-2.00955	0.0444793	0.184529
chr1:186655868-186656299	457.99	-0.0699543	0.212836	-0.328676	0.7424	0.876897
chr1:186659825-186660438	671.409	-0.0863931	0.138396	-0.624245	0.532467	0.74503
chr1:186662810-186663097	116.501	0.349378	0.156842	2.22757	0.0259091	0.13083
chr1:186679998-186681063	1467.61	-0.0194946	0.122666	-0.158925	0.873728	0.943983
chr1:186689388-186689715	33.0877	0.394286	0.276342	1.4268	0.153637	0.382503
chr1:186706757-186707146	28.6886	0.759257	0.262114	2.89667	0.00377149	0.0355505
chr1:186722774-186723042	51.9193	0.232514	0.215584	1.07853	0.280795	0.533966
chr1:186738870-186739459	312.965	0.301815	0.172513	1.74952	0.0802004	0.263635
chr1:186750353-186750596	16.4009	-0.0812512	0.316062	-0.257073	0.797122	0.906219
chr1:186757917-186758191	26.5395	0.575738	0.297625	1.93444	0.0530587	0.205825
chr1:186763110-186763547	27.2626	0.282737	0.367372	0.76962	0.441525	0.67801
chr1:186769104-186769348	18.9568	1.3018	0.315859	4.12146	3.76487e-05	0.00100411
chr1:186770224-186770908	108.193	0.888714	0.166627	5.33357	9.63023e-08	6.23416e-06
chr1:186776010-186776263	21.9376	1.2394	0.306182	4.04791	5.16779e-05	0.00129339
chr1:186782869-186783135	21.0943	0.556715	0.362394	1.53621	0.124486	0.339567
chr1:186785566-186785843	24.5869	1.18376	0.354996	3.33458	0.000854278	0.0118591
chr1:186803209-186803493	27.4797	0.741019	0.265619	2.78978	0.00527433	0.0450832
chr1:186810441-186810734	32.9267	0.496623	0.332163	1.49512	0.134884	0.355515
chr1:186812517-186812965	25.8186	0.695302	0.72484	0.959248	0.337434	0.589162
chr1:186818984-186819999	454.69	-0.121262	0.164583	-0.736783	0.461254	0.693105
chr1:186828505-186829520	484.874	0.13384	0.139341	0.960524	0.336792	0.588576
chr1:186837846-186838140	28.6729	-0.278213	0.260894	-1.06639	0.28625	0.539365
chr1:186838412-186838612	9.60683	0.473409	0.482917	0.980312	0.326932	0.579416
chr1:186838729-186839536	90.5161	0.184209	0.19575	0.941043	0.346683	0.597637
chr1:186839914-186840157	26.5441	0.0760068	0.234855	0.323633	0.746216	0.87895
chr1:186845543-186845901	138.677	0.0419801	0.160449	0.261642	0.793598	0.904302
chr1:186848586-186849163	234.831	0.0206544	0.19223	0.107446	0.914435	0.96301
chr1:186849255-186849750	457.491	0.0783636	0.130631	0.599883	0.548584	0.756138
chr1:186849869-186850173	147.408	-0.0473878	0.185921	-0.254882	0.798814	0.907102
chr1:186869572-186869910	24.7877	0.730023	0.404311	1.8056	0.0709812	0.245098
chr1:186881005-186881374	35.156	0.865889	0.393276	2.20173	0.0276841	0.136647
chr1:186891665-186892008	41.1758	0.16595	0.319398	0.51957	0.603363	0.7932
chr1:186896298-186896542	9.8564	-0.315721	0.495841	-0.636739	0.524295	0.739581
chr1:186903800-186904733	120.74	0.413702	0.23294	1.776	0.075733	0.254823
chr1:186917112-186917424	20.165	0.481421	0.338337	1.4229	0.154764	0.384119
chr1:186921427-186921723	29.9983	0.802834	0.247473	3.24413	0.00117811	0.015133
chr1:186948618-186948917	13.9818	0.628601	0.456921	1.37573	0.168905	0.402987
chr1:186958514-186958810	17.1136	-0.327869	0.351672	-0.932315	0.351174	0.601775
chr1:186967742-186968006	13.9131	-0.327926	0.504226	-0.650355	0.515463	0.733472
chr1:186974715-186975200	164.915	-0.0533983	0.128741	-0.414774	0.678308	0.840172
chr1:186978500-186979186	309.944	-0.00195705	0.106882	-0.0183104	0.985391	0.993904
chr1:186983294-186983706	83.1425	1.0599	0.202425	5.23602	1.64074e-07	9.83781e-06
chr1:186985922-186986255	76.6024	0.0537778	0.172152	0.312385	0.754748	0.883675
chr1:186994883-186995129	22.1204	1.34936	0.379044	3.5599	0.000370996	0.00623629
chr1:186998544-186998744	15.6493	0.20467	0.354439	0.577447	0.563638	0.766869
chr1:187001621-187001957	50.9533	0.261573	0.323273	0.809141	0.418434	0.659144
chr1:187027354-187027554	11.4892	0.304063	0.452923	0.671336	0.502007	0.723547
chr1:187033333-187033708	43.2838	1.0175	0.261937	3.88451	0.000102537	0.00224978
chr1:187051664-187051905	25.8687	0.365876	0.242024	1.51173	0.130601	0.348841
chr1:187203327-187203529	12.151	0.723918	0.440995	1.64156	0.100682	0.3007
chr1:187265063-187265272	22.5623	0.399653	0.316622	1.26224	0.206862	0.45126
chr1:187409472-187409701	12.2858	0.525216	0.439333	1.19549	0.231898	0.480734
chr1:187474325-187474615	13.3539	-0.168097	0.414933	-0.405119	0.68539	0.844312
chr1:187491542-187491742	9.84673	0.301419	0.494353	0.609723	0.542045	0.75175
chr1:187512980-187513576	252.671	1.53945	0.246907	6.23494	4.51961e-10	5.23666e-08
chr1:187605761-187606075	26.2004	2.28076	0.458365	4.97586	6.49578e-07	3.2689e-05
chr1:187621943-187622407	80.5214	2.31736	0.627852	3.69094	0.000223427	0.00417879
chr1:187625234-187625453	8.51427	2.34798	0.72749	3.22751	0.00124873	0.0158108
chr1:187634984-187635227	9.19329	1.56131	0.51701	3.01988	0.00252878	0.0267113
chr1:187680980-187681211	14.9772	-0.664895	0.351355	-1.89237	0.0584411	0.218352
chr1:187685342-187685668	30.6294	0.617408	0.295993	2.08589	0.036989	0.164601
chr1:187691409-187691854	63.7574	0.0486918	0.254244	0.191516	0.848121	0.931424
chr1:187715399-187715996	125.289	1.33599	0.275887	4.84253	1.28196e-06	5.88887e-05
chr1:187839822-187840270	50.7086	1.86763	0.278496	6.70613	1.99853e-11	3.06179e-09
chr1:187845823-187846359	43.0413	1.3177	0.233964	5.63206	1.78074e-08	1.40348e-06
chr1:187854452-187854801	31.2949	2.16983	0.400322	5.42021	5.95306e-08	4.08204e-06
chr1:187928352-187928635	54.2096	0.333173	0.223203	1.49269	0.135518	0.356461
chr1:187949782-187950190	61.434	-0.024131	0.305116	-0.079088	0.936963	0.97295
chr1:187977330-187977726	137.343	-0.0730129	0.210581	-0.346721	0.728801	0.86928
chr1:187985517-187986437	150.32	0.419898	0.255282	1.64484	0.100003	0.299583
chr1:187991343-187991664	30.3227	0.800027	0.405768	1.97164	0.0486512	0.19519
chr1:187998705-187998986	25.1033	0.573912	0.32836	1.74781	0.0804966	0.264184
chr1:188023257-188023471	9.08514	0.645618	0.508476	1.26971	0.204187	0.448059
chr1:188027536-188028016	64.2801	-0.0495119	0.291643	-0.169769	0.865192	0.940011
chr1:188043577-188043783	11.506	0.231185	0.481826	0.479811	0.631362	0.811501
chr1:188090368-188090700	19.6173	0.389445	0.554681	0.702107	0.482613	0.709387
chr1:188120959-188121202	16.6044	1.37504	0.422936	3.25117	0.00114929	0.0148478
chr1:188237714-188237952	16.0937	-0.126902	0.398479	-0.318465	0.750132	0.881281
chr1:188240709-188241413	133.417	0.287718	0.452699	0.635563	0.525062	0.740101
chr1:188241424-188241671	7.62787	0.692376	0.802726	0.862531	0.388395	0.634241
chr1:188249726-188250271	386.051	0.128172	0.15905	0.80586	0.420323	0.660563
chr1:188372662-188373271	73.9731	0.974958	0.196661	4.95756	7.13843e-07	3.55428e-05
chr1:188423109-188423436	55.4201	1.19061	0.285162	4.17522	2.97692e-05	0.000828855
chr1:188425712-188425998	17.2189	0.765274	0.376483	2.03269	0.0420839	0.17836
chr1:188427700-188427954	15.4108	2.03115	0.400653	5.06959	3.98676e-07	2.13352e-05
chr1:188429475-188429732	21.6603	1.06734	0.311265	3.42904	0.000605723	0.00911433
chr1:188489315-188489701	25.8438	0.777463	0.285763	2.72065	0.00651528	0.0522847
chr1:188652693-188653078	30.3136	0.0983095	0.297958	0.329944	0.741442	0.876425
chr1:188689622-188689852	13.7093	0.329062	0.415968	0.791076	0.4289	0.668048
chr1:188706731-188707148	34.5548	0.56082	0.317424	1.76678	0.0772647	0.257846
chr1:188782223-188782594	124.25	0.700117	0.189401	3.69647	0.000218615	0.00410965
chr1:188971666-188972069	43.235	0.381149	0.205204	1.85741	0.0632525	0.228826
chr1:189141221-189141528	13.2615	-0.288097	0.403263	-0.714414	0.474971	0.70342
chr1:189211837-189212038	11.3063	0.29403	0.549188	0.53539	0.59238	0.786137
chr1:189499817-189500071	14.7877	0.279893	0.44564	0.62807	0.529958	0.74326
chr1:189500841-189501125	12.8562	0.635221	0.551676	1.15144	0.249552	0.500482
chr1:189597143-189597344	21.2775	-0.572864	0.298143	-1.92144	0.0546764	0.209606
chr1:189607151-189607477	15.5811	0.167342	0.426668	0.392206	0.694906	0.849918
chr1:189616941-189617230	22.9903	0.114105	0.346802	0.32902	0.74214	0.876771
chr1:189619762-189619970	9.48915	0.591592	0.547663	1.08021	0.280048	0.533252
chr1:189654942-189655213	26.1018	0.55002	0.258532	2.12748	0.0333806	0.154241
chr1:189775363-189775732	18.8209	-0.0786305	0.384934	-0.20427	0.838143	0.926853
chr1:189859447-189859686	19.5704	-0.127069	0.303287	-0.418972	0.675237	0.838574
chr1:189906297-189906512	10.7455	0.0112973	0.519647	0.0217403	0.982655	0.992629
chr1:189962200-189962530	24.3362	0.556836	0.398428	1.39758	0.162238	0.394067
chr1:190067569-190067914	24.7433	-0.292844	0.334939	-0.87432	0.381944	0.628546
chr1:190168155-190168478	25.2308	-0.230345	0.376007	-0.612609	0.540135	0.750389
chr1:190169344-190169652	19.5071	-0.0144103	0.336448	-0.0428308	0.965836	0.985404
chr1:190170393-190170615	8.4464	0.194484	0.728228	0.267064	0.78942	0.901952
chr1:190176902-190177127	8.97925	0.653969	0.49336	1.32554	0.184992	0.424253
chr1:190179829-190180132	20.517	-0.081831	0.32403	-0.252542	0.800622	0.908055
chr1:190321039-190321251	10.4508	0.840362	0.509784	1.64847	0.0992571	0.298185
chr1:190353625-190353839	16.7915	0.117153	0.319091	0.367146	0.71351	0.860734
chr1:190373769-190374043	30.7912	0.741368	0.244397	3.03345	0.00241774	0.0258496
chr1:190377373-190377579	8.332	1.37395	0.575175	2.38876	0.0169055	0.0993203
chr1:190477785-190477985	11.7933	-0.258022	0.454406	-0.567822	0.570156	0.771313
chr1:190478195-190479073	90.8408	0.101188	0.174181	0.580933	0.561286	0.765201
chr1:190747692-190747932	7.62182	0.678977	0.609439	1.1141	0.265235	0.51797
chr1:190759793-190760204	55.337	1.79846	0.265131	6.78331	1.17452e-11	1.87204e-09
chr1:190904108-190904491	36.0213	0.588675	0.327035	1.80004	0.0718546	0.246979
chr1:190908771-190908971	6.2756	-1.29902	0.731743	-1.77523	0.0758592	0.255065
chr1:190911677-190911916	15.0629	0.307846	0.390724	0.787886	0.430763	0.669362
chr1:191009387-191009588	10.4665	0.931082	0.526103	1.76977	0.076765	0.256911
chr1:191152775-191153066	27.3859	0.223897	0.243082	0.921074	0.357012	0.606737
chr1:191172228-191172563	37.227	0.658442	0.427533	1.5401	0.123537	0.338149
chr1:191174278-191174740	131.64	0.277996	0.232888	1.19369	0.232599	0.481506
chr1:191255264-191255779	180.444	0.178132	0.134414	1.32525	0.185088	0.424352
chr1:191260469-191261482	219.601	-0.0279208	0.191457	-0.145833	0.884053	0.948844
chr1:191309530-191309823	29.0972	0.685153	0.268466	2.55211	0.0107074	0.0732349
chr1:191530595-191530923	58.0738	1.24277	0.286696	4.33479	1.45901e-05	0.000457382
chr1:191531063-191531557	178.009	1.02434	0.157286	6.5126	7.38603e-11	1.00482e-08
chr1:191558056-191558679	62.8984	0.611424	0.236668	2.58347	0.0097813	0.0689946
chr1:191579020-191579394	66.0844	1.54547	0.305844	5.05312	4.34653e-07	2.30423e-05
chr1:191582005-191582595	148.377	1.17089	0.315279	3.71381	0.000204161	0.00389603
chr1:191591950-191592453	307.24	0.8934	0.162134	5.51027	3.58285e-08	2.6184e-06
chr1:191608290-191608581	25.69	1.09457	0.290065	3.77354	0.000160947	0.0032264
chr1:191641401-191641786	36.632	1.03756	0.369998	2.80422	0.00504379	0.0437303
chr1:191729257-191730120	37.8835	1.3047	0.265126	4.92105	8.60823e-07	4.16966e-05
chr1:191733414-191733732	50.0436	0.776649	0.270683	2.86922	0.0041149	0.0378626
chr1:191851883-191852112	11.5322	0.94301	0.473158	1.99301	0.0462598	0.189089
chr1:191860979-191861191	11.3273	1.09453	0.464861	2.35454	0.0185459	0.105482
chr1:191870534-191870864	41.2269	0.610052	0.257658	2.36768	0.0178999	0.102989
chr1:191963327-191963635	28.3603	0.582139	0.301343	1.93182	0.0533823	0.206533
chr1:191988040-191988285	18.5257	0.718952	0.378123	1.90137	0.0572534	0.215572
chr1:191993591-191993899	45.9267	0.424661	0.255667	1.661	0.0967142	0.293743
chr1:192038572-192038986	121.728	0.162011	0.191446	0.846249	0.397414	0.641972
chr1:192044917-192045328	21.1235	1.18779	0.360164	3.29793	0.000974021	0.0131098
chr1:192105019-192105267	12.372	-0.0172732	0.450886	-0.0383094	0.969441	0.986968
chr1:192148224-192148550	19.2539	-0.749298	0.424376	-1.76565	0.0774552	0.258259
chr1:192158151-192158633	518.881	-0.209086	0.119939	-1.74326	0.0812874	0.265703
chr1:192162036-192162308	74.7096	0.393648	0.274472	1.4342	0.151514	0.379624
chr1:192167978-192168348	102.766	0.654465	0.167499	3.90728	9.33405e-05	0.00208665
chr1:192170131-192170613	121.261	0.740867	0.147603	5.01931	5.18572e-07	2.69048e-05
chr1:192171925-192172213	46.2499	0.805302	0.261862	3.07529	0.002103	0.0233436
chr1:192173243-192173492	22.2041	1.22529	0.45295	2.70514	0.00682752	0.0539425
chr1:192179092-192179380	21.0309	0.306851	0.356154	0.861568	0.388925	0.6347
chr1:192189786-192190029	19.7922	0.531762	0.392788	1.35381	0.175796	0.412003
chr1:192204710-192205129	68.397	1.17347	0.227646	5.1548	2.53899e-07	1.43812e-05
chr1:192225749-192226122	57.8695	0.366941	0.386612	0.949119	0.34256	0.593939
chr1:192259787-192260022	21.2796	0.986282	0.337957	2.91836	0.00351876	0.0338513
chr1:192263547-192263835	21.3573	0.177228	0.321296	0.551602	0.581221	0.778795
chr1:192270473-192270715	12.0713	0.33581	0.473733	0.708858	0.478413	0.706212
chr1:192311338-192311620	56.4969	0.284883	0.209984	1.35669	0.174881	0.410934
chr1:192439344-192439825	77.8535	0.0628037	0.211142	0.297448	0.766124	0.889867
chr1:192445904-192446173	20.2903	0.626594	0.298402	2.09983	0.0357434	0.161145
chr1:192453394-192453787	104.452	-0.144259	0.16791	-0.859145	0.390261	0.635812
chr1:192463882-192464095	13.1083	0.25016	0.467727	0.534843	0.592759	0.786372
chr1:192476710-192477418	859.544	-0.077172	0.135006	-0.571617	0.567581	0.769592
chr1:192485751-192486047	96.1659	-0.486381	0.163506	-2.9747	0.00293274	0.0297283
chr1:192489727-192490187	635.185	-0.456832	0.190959	-2.3923	0.0167433	0.098708
chr1:192506697-192506994	58.0961	-0.214984	0.210531	-1.02115	0.307183	0.560376
chr1:192512383-192513121	834.865	-0.236882	0.115121	-2.05768	0.0396207	0.171755
chr1:192516711-192517308	980.775	-0.310854	0.112071	-2.77373	0.00554173	0.0467085
chr1:192521754-192522108	170.234	-0.0431582	0.100095	-0.431173	0.666343	0.833368
chr1:192522766-192522967	11.0715	0.307138	0.571538	0.537389	0.590999	0.78524
chr1:192524194-192524445	32.8381	-0.17166	0.343318	-0.500002	0.617073	0.802
chr1:192527185-192527495	115.814	-0.815104	0.170137	-4.79087	1.6606e-06	7.34663e-05
chr1:192527982-192528281	139.058	-0.558183	0.197276	-2.82946	0.0046627	0.0413307
chr1:192530222-192530641	448.614	-0.151008	0.127806	-1.18154	0.237388	0.487082
chr1:192531044-192531453	695.452	-0.179728	0.126415	-1.42173	0.155103	0.384503
chr1:192538977-192539221	24.2883	0.212264	0.280472	0.75681	0.449164	0.683794
chr1:192539730-192540102	36.7129	-0.698476	0.252817	-2.76278	0.00573115	0.0477947
chr1:192544919-192545473	151.065	-0.107951	0.217132	-0.497168	0.61907	0.803396
chr1:192545830-192546563	357.548	-0.0664336	0.148617	-0.447012	0.654867	0.826162
chr1:192550848-192551485	826.847	-0.128752	0.0880446	-1.46235	0.143644	0.368193
chr1:192554932-192555259	154.032	0.326574	0.146423	2.23035	0.0257243	0.130254
chr1:192559380-192559965	340.801	-0.30816	0.167745	-1.83707	0.0661999	0.235242
chr1:192561307-192561670	178.65	0.121562	0.126088	0.964107	0.334992	0.586876
chr1:192566646-192567070	151.988	-0.30424	0.180466	-1.68586	0.0918222	0.285145
chr1:192567273-192567605	43.1687	0.676288	0.388038	1.74284	0.0813613	0.265854
chr1:192573502-192573846	183.487	-0.155312	0.184181	-0.843257	0.399085	0.643427
chr1:192574132-192574349	61.8301	-0.270158	0.168753	-1.60091	0.109397	0.315342
chr1:192575433-192575997	690.876	-0.380241	0.13142	-2.89332	0.00381191	0.0358088
chr1:192579253-192579680	173.803	-0.338189	0.153743	-2.19971	0.0278276	0.137076
chr1:192580389-192581462	461.52	-0.387372	0.11881	-3.26042	0.00111247	0.014489
chr1:192588572-192588862	27.9266	-0.161756	0.320502	-0.504695	0.613773	0.799827
chr1:192593067-192593723	57.5866	-0.585885	0.27798	-2.10765	0.0350612	0.159228
chr1:192601606-192601945	39.4172	-0.192941	0.282632	-0.682658	0.494823	0.718402
chr1:192604947-192605393	342.954	-0.607382	0.223922	-2.71247	0.00667835	0.0531496
chr1:192608994-192609565	1288.1	-0.281483	0.179374	-1.56925	0.116589	0.327203
chr1:192639996-192640374	35.0807	0.557409	0.323334	1.72394	0.0847185	0.272156
chr1:192651163-192651363	17.1979	1.09995	0.370149	2.97163	0.00296224	0.0299586
chr1:192654520-192655008	58.6891	0.0380236	0.302815	0.125567	0.900074	0.95619
chr1:192668482-192668753	11.7334	0.155194	0.416628	0.372499	0.709521	0.85847
chr1:192684779-192685042	17.5411	0.0887809	0.435909	0.203668	0.838613	0.927064
chr1:192700804-192701154	35.9155	0.152	0.252445	0.602113	0.547099	0.755036
chr1:192724718-192725020	16.8296	0.719427	0.517396	1.39048	0.164384	0.396861
chr1:192732857-192733099	23.1781	-0.0599349	0.313839	-0.190974	0.848546	0.931632
chr1:192747372-192747652	17.9442	0.691677	0.538159	1.28527	0.198699	0.441717
chr1:192763682-192764100	65.3341	-0.0979014	0.187369	-0.522505	0.601319	0.791897
chr1:192766157-192766571	20.255	0.0898495	0.414619	0.216704	0.828439	0.922072
chr1:192788145-192788565	221.603	0.714152	0.114432	6.24083	4.35242e-10	5.07219e-08
chr1:192789922-192790217	42.0531	0.132845	0.254715	0.521545	0.601987	0.792359
chr1:192795967-192796273	69.9793	0.353418	0.185249	1.9078	0.0564176	0.213574
chr1:192797879-192798290	104.052	1.08611	0.157425	6.89923	5.22845e-12	8.8436e-10
chr1:192805876-192806221	428.413	-0.404237	0.137061	-2.94933	0.00318462	0.0315311
chr1:192808380-192809809	3018.56	0.0967899	0.170803	0.566677	0.570934	0.771865
chr1:192810175-192810555	722.507	-0.2437	0.080029	-3.04514	0.0023257	0.0251355
chr1:192817440-192817646	19.4942	0.341112	0.313295	1.08879	0.276248	0.529409
chr1:192866347-192866547	14.7243	1.02699	0.337471	3.04319	0.00234086	0.0252548
chr1:192869227-192869849	74.7245	0.705062	0.188491	3.74056	0.000183609	0.00358354
chr1:192877474-192877928	283.919	0.621945	0.14209	4.37712	1.20258e-05	0.000389816
chr1:192879433-192879769	94.3664	0.774757	0.20541	3.77176	0.0001621	0.00324451
chr1:192904509-192904892	30.4463	1.04563	0.30564	3.42111	0.000623655	0.0093245
chr1:192907641-192908616	219.791	0.400562	0.144224	2.77736	0.00548026	0.0463575
chr1:192929613-192929923	35.3191	0.580056	0.242783	2.38919	0.0168854	0.0992547
chr1:192936601-192937074	436.095	-0.266614	0.154841	-1.72185	0.0850966	0.27281
chr1:192940705-192941010	102.966	0.0883756	0.2072	0.426523	0.669727	0.83525
chr1:192942254-192942509	20.1562	0.322292	0.345754	0.932143	0.351263	0.601861
chr1:192951885-192952506	497.39	0.161951	0.115923	1.39706	0.162396	0.394239
chr1:192954935-192955250	60.6602	-0.0313211	0.322846	-0.0970156	0.922714	0.966723
chr1:192958917-192959199	15.5826	1.28077	0.531454	2.40995	0.0159548	0.0956698
chr1:192967530-192967854	41.5745	0.65028	0.27163	2.39399	0.016666	0.0984469
chr1:192979564-192979888	14.9266	0.797973	0.446164	1.78852	0.0736926	0.250637
chr1:192986160-192986360	10.5993	-0.402106	0.573622	-0.700994	0.483307	0.709901
chr1:192998610-192998831	19.2317	0.196257	0.289821	0.677167	0.4983	0.72111
chr1:193012808-193013368	99.8903	0.405623	0.231184	1.75455	0.0793369	0.261984
chr1:193019493-193019799	34.4544	0.329643	0.391255	0.842526	0.399493	0.643745
chr1:193031461-193031707	20.259	-0.0725242	0.423561	-0.171225	0.864047	0.939505
chr1:193058491-193060218	4141.89	-0.000610472	0.161017	-0.00379136	0.996975	0.99885
chr1:193067983-193068322	31.4622	-0.341797	0.292715	-1.16768	0.242937	0.493157
chr1:193070111-193070680	43.4221	0.736375	0.271855	2.70871	0.0067546	0.0535569
chr1:193070995-193071362	37.1943	1.00913	0.314172	3.21202	0.00131807	0.0164635
chr1:193104454-193105816	2732.11	0.0287548	0.139924	0.205504	0.837179	0.926343
chr1:193111639-193111972	174.717	-0.107372	0.101926	-1.05343	0.292146	0.545278
chr1:193112144-193112546	98.0552	-0.10711	0.15109	-0.708918	0.478375	0.706186
chr1:193115613-193116062	88.5473	-0.192857	0.252412	-0.764058	0.444833	0.680542
chr1:193121560-193122579	3816.75	0.0712746	0.148773	0.479083	0.631879	0.811813
chr1:193183106-193183373	33.4805	0.405522	0.232916	1.74107	0.0816719	0.266359
chr1:193186444-193186753	31.6022	0.758246	0.269184	2.81683	0.00484999	0.0425119
chr1:193211456-193211990	158.818	0.208129	0.189304	1.09945	0.271574	0.524531
chr1:193229144-193229376	7.13046	0.380107	0.711546	0.534199	0.593204	0.786652
chr1:193264401-193264636	11.2347	0.471079	0.509242	0.925059	0.354935	0.604993
chr1:193271015-193271361	18.5666	-1.1581	0.381818	-3.03311	0.00242046	0.0258687
chr1:193283011-193283371	28.4985	0.410796	0.336027	1.22251	0.221514	0.468537
chr1:193308439-193308743	13.6532	-0.486887	0.449769	-1.08253	0.279018	0.532148
chr1:193321633-193322031	12.8347	0.437622	0.563662	0.776391	0.437518	0.674744
chr1:193322269-193322607	27.7	0.0105736	0.474436	0.0222867	0.982219	0.992455
chr1:193335848-193336084	9.77439	-0.380464	0.550754	-0.690805	0.489688	0.71468
chr1:193338277-193338611	45.026	0.094504	0.330069	0.286316	0.774636	0.894388
chr1:193355224-193355605	50.2926	0.97659	0.259623	3.76157	0.000168851	0.00335051
chr1:193406892-193407092	19.0962	0.825047	0.278229	2.96536	0.00302333	0.0304109
chr1:193408822-193409175	24.6678	-0.71517	0.299809	-2.38542	0.0170596	0.099912
chr1:193417556-193417772	16.9097	-0.328731	0.326072	-1.00815	0.313381	0.566165
chr1:193434371-193434726	24.0066	0.837638	0.408096	2.05255	0.0401161	0.17306
chr1:193536616-193536828	11.2871	1.63481	0.651028	2.51111	0.0120351	0.0793764
chr1:193537740-193538028	15.6931	1.81673	0.586647	3.09681	0.00195616	0.0220976
chr1:193542775-193543139	50.604	1.25422	0.359477	3.48901	0.000484816	0.00768174
chr1:193558433-193559078	224.242	1.70429	0.387323	4.40017	1.08167e-05	0.000356048
chr1:193569688-193570034	32.0375	0.876404	0.333967	2.62422	0.00868479	0.0635726
chr1:193614859-193615149	17.4824	0.0148609	0.441109	0.0336899	0.973124	0.988702
chr1:193634534-193634737	14.7159	1.18653	0.362157	3.27629	0.00105182	0.0138938
chr1:193701045-193701287	17.1583	-0.0956864	0.531535	-0.180019	0.857138	0.936124
chr1:193729528-193729729	8.54081	0.941765	0.567072	1.66075	0.0967636	0.293829
chr1:193730125-193730325	16.7911	0.418557	0.325495	1.28591	0.198475	0.441441
chr1:193905805-193906018	12.096	-0.241119	0.409014	-0.589513	0.555517	0.761043
chr1:193971675-193971930	8.65157	0.643066	0.510731	1.25911	0.20799	0.452574
chr1:193999245-193999607	64.5385	0.118453	0.331818	0.356984	0.721104	0.865091
chr1:194014042-194014448	68.2911	-1.15401	0.35065	-3.29107	0.000998078	0.0133563
chr1:194024651-194025092	220.29	-0.229337	0.22895	-1.00169	0.316494	0.569333
chr1:194026426-194026749	34.5157	0.0858247	0.289004	0.296967	0.766491	0.890047
chr1:194049686-194049934	25.5979	0.345618	0.286055	1.20822	0.226961	0.475147
chr1:194055070-194055327	47.4175	-0.212827	0.218108	-0.975786	0.329171	0.581588
chr1:194055482-194055912	167.595	0.203318	0.297564	0.683273	0.494435	0.718097
chr1:194056095-194056735	122.656	0.270395	0.216729	1.24762	0.212172	0.457632
chr1:194060586-194060812	30.4347	0.446696	0.236846	1.88602	0.0592926	0.220293
chr1:194062504-194063373	180.206	0.109047	0.200875	0.542862	0.587225	0.782727
chr1:194069388-194070133	472.491	-0.0164266	0.127942	-0.128391	0.89784	0.955246
chr1:194076673-194076968	16.8745	1.24756	0.445991	2.79728	0.00515356	0.0443664
chr1:194214200-194214501	20.3463	-1.19819	0.326866	-3.6657	0.000246665	0.00452912
chr1:194223632-194224002	136.65	-0.519278	0.22855	-2.27205	0.0230836	0.121399
chr1:194225762-194226358	292.342	-0.464418	0.202039	-2.29865	0.0215247	0.115942
chr1:194295580-194296169	115.448	0.124512	0.154369	0.80659	0.419903	0.660258
chr1:194298102-194298323	14.1736	-0.0469745	0.4733	-0.0992489	0.920941	0.965858
chr1:194347747-194347980	19.144	0.0934656	0.349515	0.267415	0.78915	0.901804
chr1:194748043-194748354	36.1073	0.530419	0.296786	1.78721	0.0739038	0.25108
chr1:195030853-195031073	10.1186	-0.18601	0.44385	-0.419084	0.675155	0.838547
chr1:195590833-195591033	9.41114	0.486697	0.545017	0.892995	0.37186	0.619858
chr1:195591986-195592235	12.3479	-0.400293	0.554951	-0.721313	0.470717	0.7003
chr1:195592417-195592648	12.0096	-0.167161	0.510308	-0.327569	0.743238	0.87743
chr1:195604334-195604678	22.9206	0.37894	0.289653	1.30826	0.190787	0.43161
chr1:195618466-195618724	16.0047	0.979891	0.40297	2.43167	0.0150294	0.0920096
chr1:195626573-195626818	16.6216	1.63902	0.378933	4.32536	1.5228e-05	0.000474285
chr1:195663661-195664231	63.02	1.04226	0.265363	3.92767	8.57733e-05	0.00195082
chr1:195709796-195710254	327.387	1.13725	0.131199	8.66816	4.39162e-18	2.13376e-15
chr1:195714301-195714616	106.632	0.839949	0.213132	3.94097	8.11516e-05	0.00186431
chr1:195715316-195715892	42.651	1.32244	0.291843	4.53134	5.86108e-06	0.000212552
chr1:195717723-195717987	21.2977	1.58176	0.427674	3.69851	0.000216869	0.00408447
chr1:195733389-195733683	16.8698	1.39909	0.323893	4.3196	1.56309e-05	0.000484785
chr1:195733923-195734181	18.0583	1.07633	0.320378	3.35957	0.000780648	0.0110798
chr1:195744142-195744343	10.7208	-0.439163	0.37364	-1.17536	0.23985	0.48975
chr1:195749998-195750211	12.8407	1.27579	0.379851	3.35865	0.000783248	0.0111124
chr1:195773937-195774358	137.001	1.13995	0.181969	6.26449	3.74048e-10	4.42672e-08
chr1:195872388-195872747	63.3782	1.23676	0.242092	5.10863	3.24509e-07	1.78102e-05
chr1:195897114-195897427	38.2718	0.59153	0.268152	2.20595	0.0273874	0.135686
chr1:195898871-195899217	29.0728	0.945926	0.278682	3.39429	0.000688074	0.0100611
chr1:195899803-195900074	24.8481	0.788125	0.28251	2.78972	0.00527537	0.045084
chr1:195908091-195908497	196.844	0.0646956	0.238942	0.270759	0.786577	0.900519
chr1:195912110-195912445	35.2773	0.390046	0.351002	1.11124	0.266467	0.519201
chr1:195915861-195916211	52.1308	0.857503	0.185532	4.62187	3.80296e-06	0.000148302
chr1:195916644-195916910	28.7735	0.227176	0.228784	0.992974	0.320723	0.573556
chr1:195918257-195918675	79.3276	0.637745	0.19672	3.24189	0.00118739	0.0152234
chr1:195939895-195940183	34.081	1.25122	0.238096	5.2551	1.47942e-07	9.02466e-06
chr1:195946478-195946833	48.492	1.14228	0.269988	4.23086	2.32799e-05	0.000677886
chr1:195947410-195947663	15.7831	0.622548	0.434142	1.43397	0.15158	0.379687
chr1:195959551-195959880	37.8427	0.993563	0.318448	3.12001	0.00180843	0.0208453
chr1:195968382-195968620	14.0054	0.0664161	0.383014	0.173404	0.862334	0.938666
chr1:195979693-195979977	15.9192	0.0857069	0.376812	0.227453	0.820072	0.917772
chr1:195981822-195982118	22.3988	0.278045	0.374849	0.741754	0.458236	0.69102
chr1:195998576-195998869	24.5167	0.738162	0.391144	1.88719	0.0591354	0.219934
chr1:196002709-196003277	63.1426	0.819493	0.280016	2.92659	0.00342696	0.0332616
chr1:196152932-196153445	348.467	0.224643	0.164224	1.36791	0.17134	0.406268
chr1:196160372-196160825	40.0969	-0.128119	0.278703	-0.459699	0.645732	0.820539
chr1:196180840-196181940	613.616	0.69061	0.145344	4.75156	2.0185e-06	8.66805e-05
chr1:196193925-196194481	145.084	0.554849	0.174154	3.18596	0.00144273	0.0176222
chr1:196290883-196291361	16.8595	0.918355	0.551146	1.66626	0.0956608	0.291795
chr1:196309456-196309729	31.2124	0.524323	0.3734	1.40418	0.160264	0.391393
chr1:196317977-196318239	33.0122	0.417333	0.283626	1.47142	0.141178	0.364898
chr1:196366888-196367156	20.2218	1.06745	0.423866	2.51837	0.0117901	0.0782878
chr1:196368681-196368931	23.926	1.47958	0.36582	4.04456	5.24208e-05	0.00130857
chr1:196376664-196377356	590.247	0.360304	0.11842	3.0426	0.00234546	0.0252909
chr1:196400729-196401259	204.295	0.941311	0.269342	3.49485	0.000474321	0.00755684
chr1:196409669-196409876	17.9951	0.964141	0.37359	2.58075	0.00985871	0.0693319
chr1:196450552-196450858	32.3199	0.882752	0.295338	2.98895	0.00279934	0.0287307
chr1:196466646-196467032	32.8625	0.105009	0.421644	0.249047	0.803324	0.909318
chr1:196535758-196536106	24.5466	0.609655	0.340348	1.79127	0.0732498	0.249772
chr1:196538533-196538820	27.2207	0.642155	0.246519	2.60489	0.00919049	0.0660839
chr1:196558519-196558753	24.5659	0.685056	0.265695	2.57836	0.00992712	0.0696278
chr1:196608392-196609532	126.221	0.183627	0.201417	0.911678	0.361938	0.61125
chr1:196651533-196652188	245.636	0.403445	0.210295	1.91847	0.0550512	0.210487
chr1:196660942-196661267	39.8957	0.526986	0.325102	1.62099	0.10502	0.308013
chr1:196670355-196670665	24.9187	0.0197844	0.290298	0.0681521	0.945665	0.976606
chr1:196678596-196678796	13.536	0.410005	0.53021	0.773288	0.439352	0.676167
chr1:196684451-196684928	158.172	0.163416	0.21872	0.747149	0.454974	0.688449
chr1:196685579-196685942	62.9179	0.416902	0.231624	1.79991	0.0718755	0.246989
chr1:196723188-196724152	129.436	0.424731	0.163588	2.59634	0.00942233	0.0672435
chr1:196725583-196725800	8.47934	0.675952	0.565361	1.19561	0.231848	0.480691
chr1:196827931-196828238	38.3316	0.506803	0.29339	1.7274	0.0840953	0.27101
chr1:196878034-196878320	15.0342	0.747332	0.440955	1.6948	0.0901127	0.28194
chr1:196991977-196992338	24.4578	0.375748	0.34373	1.09315	0.274329	0.527486
chr1:196997324-196997810	43.3342	0.554397	0.374769	1.4793	0.13906	0.361616
chr1:197029806-197030070	17.3567	0.685535	0.448659	1.52796	0.126521	0.342723
chr1:197034975-197035298	41.0521	0.669731	0.347616	1.92664	0.0540246	0.208078
chr1:197099416-197099957	51.7337	0.498222	0.373575	1.33366	0.182314	0.420649
chr1:197101269-197101472	12.2415	0.88013	0.459568	1.91512	0.0554766	0.211394
chr1:197130781-197130981	7.17255	-0.631112	0.654365	-0.964465	0.334813	0.586727
chr1:197146045-197147130	1401.1	0.146239	0.117822	1.24118	0.214539	0.460317
chr1:197178956-197179473	112.241	-0.135842	0.227366	-0.597459	0.550201	0.757261
chr1:197180176-197180622	81.1289	0.218498	0.262592	0.832083	0.405362	0.648642
chr1:197200833-197201860	2361.03	-0.0377364	0.140056	-0.269438	0.787593	0.901001
chr1:197229208-197229446	12.4728	0.489345	0.405003	1.20825	0.226951	0.475137
chr1:197285003-197285340	64.8121	0.505411	0.199549	2.53276	0.0113168	0.0760984
chr1:197321057-197321624	31.0435	0.437466	0.354561	1.23383	0.217268	0.463504
chr1:197327854-197328062	15.0527	0.158215	0.416701	0.379684	0.70418	0.855131
chr1:197350127-197350362	19.8546	0.661483	0.310722	2.12886	0.033266	0.153934
chr1:197355535-197355843	12.3538	-0.115538	0.369146	-0.312986	0.754291	0.883468
chr1:197356838-197357279	57.2866	0.214955	0.184566	1.16465	0.244159	0.494552
chr1:197400089-197400500	50.4787	0.340844	0.201903	1.68815	0.0913816	0.284325
chr1:197464009-197464506	48.4595	0.552257	0.228418	2.41774	0.0156171	0.0943122
chr1:197467740-197468175	33.1174	0.333823	0.256202	1.30297	0.192586	0.43402
chr1:197469901-197470171	22.8522	0.360544	0.354273	1.0177	0.308821	0.561915
chr1:197481157-197481486	21.4394	0.311182	0.316846	0.982123	0.326039	0.578601
chr1:197485733-197486200	77.218	-0.204191	0.171045	-1.19378	0.232564	0.481477
chr1:197519747-197519969	16.6622	0.412392	0.285815	1.44286	0.149059	0.376192
chr1:197521194-197521447	30.8348	0.392251	0.23521	1.66766	0.0953824	0.291283
chr1:197557437-197557655	11.8971	-0.620602	0.547155	-1.13423	0.256696	0.508496
chr1:197559228-197559601	137.506	-0.165446	0.132189	-1.25159	0.21072	0.45579
chr1:197560291-197560674	67.3779	0.0176199	0.290348	0.0606854	0.95161	0.979196
chr1:197614861-197615491	82.6876	0.119617	0.157067	0.761565	0.44632	0.681642
chr1:197619125-197619338	16.2988	0.278863	0.385331	0.723696	0.469252	0.699197
chr1:197693032-197693299	26.0368	0.248017	0.251633	0.985629	0.324315	0.577012
chr1:197699428-197699751	46.5211	0.134532	0.21512	0.62538	0.531722	0.744452
chr1:197706622-197707090	112.775	-0.356126	0.239005	-1.49004	0.136215	0.357415
chr1:197736712-197737114	37.6221	0.434462	0.335897	1.29344	0.19586	0.43815
chr1:197761740-197761959	18.3859	0.848881	0.360932	2.35191	0.0186772	0.105987
chr1:197762148-197762419	20.8516	1.11127	0.383061	2.90104	0.00371924	0.0352187
chr1:197770317-197770582	84.3692	-0.236555	0.197422	-1.19822	0.23083	0.479488
chr1:197774656-197776272	1252.34	-0.00407141	0.197566	-0.0206079	0.983558	0.993085
chr1:197776362-197776978	347.856	-0.069856	0.167116	-0.418008	0.675941	0.839019
chr1:197782662-197783542	617.014	-0.0175924	0.108065	-0.162794	0.87068	0.942794
chr1:197787131-197787360	23.1405	0.724146	0.320788	2.2574	0.0239833	0.124566
chr1:197798535-197798825	21.8578	0.282617	0.31053	0.910114	0.362762	0.611919
chr1:197799078-197799738	83.8461	0.350038	0.201507	1.73709	0.0823705	0.267652
chr1:197829182-197829467	21.2634	0.365779	0.317597	1.15171	0.249441	0.500379
chr1:197838838-197839246	400.321	-0.191166	0.145885	-1.31039	0.190064	0.430801
chr1:197842112-197842558	340.014	0.0126021	0.107174	0.117586	0.906396	0.959342
chr1:197843435-197843748	145.926	0.293742	0.191161	1.53662	0.124386	0.339433
chr1:197868932-197869266	137.997	-0.0369163	0.132346	-0.278938	0.780293	0.897367
chr1:197902313-197903298	2510.32	0.0256999	0.154011	0.166871	0.867472	0.941148
chr1:197908735-197909085	29.9511	-0.306141	0.234666	-1.30458	0.192036	0.433311
chr1:197915825-197916240	105.36	-0.0999288	0.144937	-0.689466	0.49053	0.715354
chr1:197916313-197916550	44.2543	0.0543982	0.184596	0.294688	0.768232	0.891044
chr1:197917689-197918598	191.973	-0.134848	0.178819	-0.754105	0.450786	0.685018
chr1:197924566-197924879	74.7969	0.287455	0.155627	1.84707	0.0647365	0.232086
chr1:197975001-197975476	69.8023	0.289014	0.268869	1.07493	0.282408	0.535581
chr1:198018403-198019017	89.5549	0.3717	0.229388	1.6204	0.105146	0.308203
chr1:198054539-198054865	37.2529	0.803489	0.319749	2.51288	0.0119751	0.0791142
chr1:198068317-198068702	141.32	0.467906	0.173526	2.69647	0.00700794	0.0549365
chr1:198079509-198079865	52.0927	0.58804	0.210198	2.79755	0.00514912	0.0443444
chr1:198088411-198088699	32.4912	-0.0307639	0.308423	-0.0997459	0.920546	0.965782
chr1:198088787-198088987	14.2194	0.569274	0.470132	1.21088	0.225941	0.473834
chr1:198096391-198096744	37.1019	0.37749	0.338783	1.11425	0.265171	0.517904
chr1:198107067-198107405	21.0062	-0.0756693	0.28617	-0.26442	0.791456	0.903144
chr1:198118110-198118403	30.5933	-0.409911	0.374047	-1.09588	0.27313	0.526216
chr1:198120942-198121439	113.249	-0.0735301	0.200277	-0.367141	0.713514	0.860734
chr1:198128560-198128949	107.288	-0.285866	0.239176	-1.19521	0.232005	0.480833
chr1:198132064-198132431	66.2295	0.235502	0.225341	1.04509	0.29598	0.54907
chr1:198149555-198149804	16.3033	0.707896	0.429094	1.64975	0.0989947	0.297741
chr1:198156216-198156437	194.02	0.397055	0.118413	3.35315	0.000798986	0.0112742
chr1:198156694-198157824	2313.1	0.120445	0.15976	0.753912	0.450902	0.685092
chr1:198158839-198159332	981.84	0.0273371	0.135468	0.201798	0.840075	0.927785
chr1:198162455-198162834	398.153	-0.0810721	0.100118	-0.809767	0.418074	0.658918
chr1:198167708-198167908	17.6963	0.718797	0.376899	1.90714	0.0565029	0.213751
chr1:198168213-198168463	13.706	0.345675	0.362945	0.952416	0.340886	0.592513
chr1:198169751-198170007	22.641	1.14232	0.324006	3.5256	0.000422532	0.00689624
chr1:198171619-198172139	61.2673	0.255106	0.215402	1.18432	0.236285	0.48587
chr1:198179498-198179994	62.4469	0.481203	0.229377	2.09786	0.0359172	0.161621
chr1:198203465-198203860	31.6161	0.494175	0.308275	1.60303	0.108927	0.314471
chr1:198212592-198213168	297.592	0.342859	0.241321	1.42076	0.155387	0.38486
chr1:198220417-198220890	64.6226	0.0116803	0.277244	0.0421302	0.966395	0.985642
chr1:198225229-198225594	55.5869	0.777366	0.31129	2.49724	0.0125165	0.0814388
chr1:198232194-198232490	32.7005	0.141026	0.322398	0.437428	0.661801	0.830598
chr1:198234492-198234748	41.9859	0.251935	0.283381	0.889033	0.373985	0.621724
chr1:198238088-198238593	754.48	-0.0931411	0.131129	-0.710302	0.477517	0.70548
chr1:198245135-198245788	174.782	0.197176	0.137756	1.43134	0.152332	0.380771
chr1:198253694-198254106	242.59	0.119546	0.116056	1.03008	0.302973	0.556305
chr1:198258632-198258841	8.11436	-0.428806	0.600146	-0.714503	0.474916	0.70339
chr1:198265284-198265747	109.478	0.617706	0.148373	4.1632	3.13817e-05	0.000865682
chr1:198267970-198268170	10.3767	0.113047	0.484441	0.233356	0.815485	0.915545
chr1:198273969-198274252	24.6325	0.421344	0.423706	0.994425	0.320016	0.572817
chr1:198318085-198318361	19.0143	0.537304	0.414958	1.29484	0.195375	0.437576
chr1:198320702-198321193	106.324	0.263668	0.187309	1.40767	0.15923	0.390002
chr1:198361401-198361688	30.9017	-0.472283	0.27164	-1.73864	0.0820988	0.267127
chr1:198379484-198379771	28.9904	1.1469	0.308578	3.71674	0.000201813	0.00385843
chr1:198439264-198439571	20.1675	0.605311	0.378649	1.59861	0.109908	0.316222
chr1:198443401-198443802	67.3792	0.415554	0.225315	1.84433	0.0651358	0.232902
chr1:198462346-198462920	162.992	0.0769859	0.24653	0.312277	0.75483	0.883719
chr1:198465445-198465897	56.934	0.142892	0.233011	0.613239	0.539718	0.750082
chr1:198472239-198472439	18.2244	-0.260814	0.377936	-0.690101	0.490131	0.71505
chr1:198481732-198482035	25.8085	0.693788	0.384514	1.80432	0.0711808	0.245478
chr1:198492916-198493253	18.1752	-0.0433637	0.484376	-0.0895249	0.928665	0.969351
chr1:198497410-198498056	379.621	0.101357	0.120935	0.838115	0.401966	0.645742
chr1:198500022-198500755	414.568	-0.160911	0.206883	-0.777787	0.436694	0.674115
chr1:198534896-198535358	34.3928	0.189804	0.322386	0.588748	0.55603	0.761379
chr1:198540275-198540518	30.0086	0.102563	0.298928	0.343102	0.731522	0.870784
chr1:198543634-198544095	262.113	-0.301132	0.245864	-1.22479	0.220654	0.467426
chr1:198549909-198550354	149.056	0.366163	0.144924	2.52659	0.0115177	0.07702
chr1:198550938-198551226	32.3096	1.02395	0.242172	4.22819	2.35578e-05	0.000685437
chr1:198556888-198557349	299.873	0.246721	0.122841	2.00846	0.0445949	0.184813
chr1:198560141-198560385	38.8187	-0.055033	0.224579	-0.24505	0.806418	0.910903
chr1:198575444-198575644	10.523	0.46586	0.525982	0.885695	0.375782	0.623144
chr1:198575794-198576418	103.163	0.1951	0.178453	1.09329	0.274269	0.527435
chr1:198597721-198598009	36.1916	0.284986	0.276487	1.03074	0.302662	0.555942
chr1:198601907-198602175	22.9937	-0.208375	0.288425	-0.722457	0.470013	0.699753
chr1:198606129-198606461	16.1791	1.27952	0.569965	2.24491	0.0247739	0.127119
chr1:198612828-198613202	130.515	-0.241217	0.221978	-1.08667	0.277183	0.530395
chr1:198620327-198620531	25.7573	0.404846	0.291669	1.38803	0.165127	0.397852
chr1:198620859-198621740	302.413	-0.0699116	0.130201	-0.53695	0.591302	0.785438
chr1:198622035-198622332	36.8167	0.398396	0.311962	1.27707	0.201579	0.44504
chr1:198633528-198634200	194.481	-0.0330367	0.1413	-0.233805	0.815137	0.915372
chr1:198638811-198639250	389.864	-0.289316	0.113135	-2.55727	0.0105497	0.0724878
chr1:198641473-198641911	76.5163	0.301122	0.203108	1.48257	0.138188	0.360232
chr1:198650625-198650835	29.5935	0.154918	0.247681	0.625472	0.531661	0.744408
chr1:198651667-198652059	258.068	-0.304113	0.118319	-2.57029	0.0101615	0.0706818
chr1:198655567-198655886	82.1219	-0.0607105	0.182654	-0.33238	0.739603	0.875396
chr1:198656463-198656929	247.694	-0.229426	0.128308	-1.78808	0.0737628	0.250797
chr1:198657484-198657909	185.897	-0.474061	0.223953	-2.11679	0.0342778	0.156946
chr1:198664065-198664800	396.472	0.0584155	0.209222	0.279204	0.780089	0.89725
chr1:198669047-198669467	215.323	0.248413	0.20267	1.2257	0.22031	0.467008
chr1:198671210-198671514	46.3818	0.292441	0.23716	1.2331	0.21754	0.463863
chr1:198681772-198682441	1236.12	-0.39038	0.123302	-3.16605	0.00154527	0.0185338
chr1:198693738-198694376	277.562	-0.238342	0.153331	-1.55443	0.120082	0.332642
chr1:198696269-198696569	45.7093	0.328643	0.372868	0.881394	0.378105	0.625167
chr1:198699478-198699778	36.3941	-0.255663	0.207557	-1.23177	0.218033	0.46447
chr1:198701758-198702025	9.39557	0.958737	0.537639	1.78324	0.0745478	0.252453
chr1:198713213-198713503	25.15	0.266215	0.372903	0.7139	0.475289	0.703669
chr1:198717277-198717968	60.8462	0.230604	0.263665	0.87461	0.381786	0.628398
chr1:198726481-198726879	97.2682	-0.72728	0.156319	-4.65255	3.27856e-06	0.000130617
chr1:198741798-198742052	19.1373	-0.115601	0.374722	-0.308499	0.757703	0.885275
chr1:198747143-198747446	39.6763	0.425444	0.277505	1.53311	0.12525	0.340805
chr1:198749334-198749603	13.0482	0.360274	0.514871	0.699737	0.484091	0.710581
chr1:198754715-198755132	50.1319	0.460031	0.287064	1.60254	0.109036	0.314657
chr1:198756086-198756286	17.2397	0.434317	0.477751	0.909085	0.363305	0.612404
chr1:198762163-198762593	28.3739	0.251715	0.352145	0.714803	0.474731	0.703274
chr1:198763396-198763938	44.7284	0.130571	0.27567	0.473648	0.635751	0.814232
chr1:198765419-198765803	49.9616	-0.354555	0.329166	-1.07713	0.281421	0.534677
chr1:198776554-198777126	1499.1	-0.177002	0.123298	-1.43557	0.151126	0.379072
chr1:198778185-198778389	69.5068	-0.0310125	0.249486	-0.124305	0.901074	0.9567
chr1:198788331-198789042	199.899	-0.407339	0.125156	-3.25466	0.00113529	0.0147133
chr1:198794495-198794912	111.604	-0.71051	0.264926	-2.68192	0.00732014	0.0566482
chr1:198809191-198809791	110.064	-0.451893	0.3443	-1.3125	0.189352	0.429967
chr1:198819102-198819375	18.0308	0.601552	0.564428	1.06577	0.286526	0.539579
chr1:198828427-198828662	15.487	0.455538	0.43344	1.05098	0.293267	0.546433
chr1:198829727-198830351	73.4926	0.247346	0.147331	1.67885	0.0931819	0.287542
chr1:198837511-198837839	32.3832	0.822856	0.278482	2.95479	0.00312885	0.0311463
chr1:198841470-198841822	136.659	0.168872	0.142835	1.18229	0.237092	0.486781
chr1:198845809-198846247	48.8218	0.86611	0.295389	2.9321	0.00336677	0.0328312
chr1:198850217-198850472	9.19585	1.75413	0.712047	2.4635	0.0137588	0.0868465
chr1:198857408-198857689	20.4245	0.511038	0.277388	1.84232	0.0654277	0.233564
chr1:198880956-198881663	420.333	-0.102166	0.108272	-0.943604	0.345372	0.59643
chr1:198888938-198889511	96.8409	0.301588	0.351072	0.85905	0.390313	0.63587
chr1:198892114-198892390	26.7802	0.559691	0.327702	1.70793	0.0876494	0.277544
chr1:198904309-198904701	48.5919	0.18663	0.258559	0.721806	0.470414	0.70009
chr1:198910057-198910283	12.5607	0.348321	0.39467	0.882564	0.377472	0.624657
chr1:198919021-198919289	46.216	-0.800241	0.29604	-2.70315	0.00686864	0.0541744
chr1:198922593-198923352	404.299	-0.00120749	0.163536	-0.00738359	0.994109	0.997629
chr1:198924050-198924360	35.6131	0.807451	0.365826	2.2072	0.0273001	0.13544
chr1:198929821-198930669	696.306	0.122764	0.0897058	1.36852	0.171149	0.406062
chr1:198935395-198935886	255.225	0.224564	0.106773	2.10319	0.0354491	0.160317
chr1:198936886-198937105	20.8587	1.0702	0.48505	2.20636	0.0273586	0.135609
chr1:198937266-198937745	477.405	0.0401873	0.109204	0.368003	0.712871	0.860411
chr1:198939957-198940272	73.9407	0.343421	0.230572	1.48943	0.136374	0.357658
chr1:198970805-198971372	324.375	0.075049	0.152824	0.491081	0.623369	0.8061
chr1:198983534-198984014	67.1878	0.219195	0.26216	0.836111	0.403093	0.646699
chr1:198986075-198986386	56.6121	0.0132801	0.285442	0.0465249	0.962892	0.984135
chr1:198986448-198986859	116.097	0.497683	0.18974	2.62297	0.0087166	0.0637358
chr1:199007411-199007803	335.593	0.283559	0.141527	2.00356	0.045117	0.186146
chr1:199009585-199009789	20.5623	0.655674	0.338461	1.93722	0.0527186	0.205103
chr1:199020990-199021218	12.5079	0.815865	0.36232	2.25178	0.0243361	0.1257
chr1:199029481-199030152	39.1083	-0.041446	0.265687	-0.155996	0.876036	0.945063
chr1:199089489-199090146	111.854	0.104628	0.183563	0.569984	0.568689	0.770281
chr1:199095458-199096103	687.489	-0.103935	0.0818355	-1.27005	0.204067	0.447891
chr1:199098543-199098815	82.0962	0.021334	0.166437	0.128181	0.898006	0.95531
chr1:199109175-199109560	117.42	0.450422	0.157007	2.8688	0.00412027	0.0378946
chr1:199113277-199113619	83.3455	0.251018	0.157091	1.59792	0.110061	0.316406
chr1:199116758-199117128	48.8485	-0.0310436	0.286105	-0.108504	0.913596	0.962687
chr1:199123065-199123265	8.88542	0.834964	0.564222	1.47985	0.138913	0.361384
chr1:199123612-199123883	17.968	0.655089	0.384048	1.70575	0.0880549	0.278254
chr1:199132035-199132284	27.6392	0.218753	0.254674	0.858951	0.390368	0.635912
chr1:199173356-199173645	24.529	0.2015	0.363843	0.55381	0.579709	0.777821
chr1:199226247-199226534	20.0918	0.00698438	0.394969	0.0176834	0.985891	0.99413
chr1:199242062-199242498	119.092	0.343599	0.192312	1.78667	0.0739906	0.251282
chr1:199243371-199243792	116.205	0.626209	0.147565	4.24361	2.19952e-05	0.000647556
chr1:199272715-199273014	24.729	-0.603921	0.367325	-1.64411	0.100154	0.299837
chr1:199279015-199279514	84.0218	0.540273	0.184949	2.9212	0.00348688	0.0336483
chr1:199280275-199280582	19.1338	0.0519621	0.481109	0.108005	0.913992	0.962829
chr1:199290258-199290540	20.7314	1.06828	0.328767	3.24937	0.00115663	0.0149184
chr1:199302641-199302909	15.6677	-0.441623	0.387027	-1.14106	0.253843	0.505302
chr1:199399964-199400760	124.373	0.517691	0.211705	2.44534	0.0144716	0.0896903
chr1:199403867-199404188	22.1904	-0.0837839	0.363802	-0.230301	0.817858	0.916669
chr1:199460866-199461403	725.287	-0.00186606	0.104677	-0.0178268	0.985777	0.994105
chr1:199463565-199463875	95.2377	-0.0618338	0.179956	-0.343605	0.731144	0.87059
chr1:199464728-199464987	76.2191	0.493279	0.176564	2.79377	0.00520972	0.0446957
chr1:199546334-199546975	49.4115	0.664098	0.311088	2.13476	0.0327804	0.152429
chr1:199552019-199552347	29.0016	0.330704	0.32412	1.02031	0.30758	0.560796
chr1:199570177-199570428	14.7619	0.829168	0.409666	2.02401	0.042969	0.180638
chr1:199585453-199585743	34.5412	0.463141	0.219371	2.11122	0.0347536	0.158305
chr1:199613375-199613755	47.5928	1.02067	0.268419	3.80252	0.000143229	0.00294136
chr1:199678887-199679087	17.2418	-0.650841	0.319814	-2.03506	0.0418445	0.177746
chr1:199684684-199685037	123.039	-0.10758	0.128929	-0.834412	0.404049	0.647434
chr1:199687404-199687691	97.8994	0.0948561	0.244391	0.388132	0.697918	0.85162
chr1:199689373-199689575	44.3251	0.237321	0.213957	1.1092	0.267344	0.520083
chr1:199690639-199690839	54.9452	0.0192432	0.230245	0.083577	0.933393	0.971375
chr1:199691507-199692040	727.839	-0.284203	0.127581	-2.22763	0.025905	0.130821
chr1:199701767-199702097	53.6435	0.493269	0.23354	2.11214	0.034674	0.158066
chr1:199737037-199737237	10.9788	0.115553	0.435098	0.26558	0.790563	0.90261
chr1:199738253-199738453	28.6038	0.111635	0.259983	0.429395	0.667636	0.834077
chr1:199742435-199742979	383.748	-0.0969555	0.119661	-0.810252	0.417795	0.658709
chr1:199751512-199751911	71.6088	0.524511	0.229946	2.28102	0.0225475	0.119542
chr1:199756107-199756499	117.575	-0.101648	0.130341	-0.779857	0.435475	0.6732
chr1:199759250-199759450	12.3159	0.287657	0.419482	0.685744	0.492875	0.716986
chr1:199804761-199804992	20.696	0.777632	0.327928	2.37135	0.0177233	0.102376
chr1:199808192-199808397	8.05741	0.269808	0.65578	0.411431	0.680757	0.841571
chr1:199811348-199811579	18.0943	0.628222	0.299235	2.09943	0.035779	0.161244
chr1:199816011-199816301	40.7791	-0.10692	0.237435	-0.450311	0.652487	0.824631
chr1:199828779-199829017	19.5721	-0.59382	0.317674	-1.86928	0.0615843	0.225308
chr1:199834721-199835278	215.206	-0.115218	0.16262	-0.708509	0.478629	0.706334
chr1:199857161-199857524	246.431	-0.17103	0.164442	-1.04006	0.298311	0.551527
chr1:199859383-199860018	1093.27	-0.309726	0.130849	-2.36705	0.0179304	0.103124
chr1:199867579-199868023	348.335	0.187112	0.238723	0.783802	0.433156	0.671427
chr1:199878825-199879210	187.888	-0.056121	0.126612	-0.443251	0.657584	0.827863
chr1:199898741-199898990	23.8829	1.06392	0.283069	3.75851	0.000170927	0.0033832
chr1:199918813-199919138	33.8306	0.601466	0.225485	2.66743	0.00764328	0.0583886
chr1:199936457-199936818	75.314	0.115522	0.192651	0.599646	0.548742	0.756223
chr1:199945654-199945876	13.4303	0.314209	0.412261	0.762159	0.445965	0.681383
chr1:199948996-199949281	37.9814	0.23698	0.212546	1.11496	0.264868	0.517555
chr1:199977026-199977516	28.0775	0.404827	0.283734	1.42678	0.153643	0.382504
chr1:199977617-199978048	61.5261	0.621498	0.27141	2.28988	0.022028	0.117699
chr1:200028725-200029751	146.183	0.281953	0.192757	1.46273	0.14354	0.368083
chr1:200038907-200039953	285.445	0.142744	0.170769	0.835891	0.403216	0.646777
chr1:200076220-200076473	16.5797	0.412291	0.481546	0.856183	0.391896	0.637171
chr1:200114646-200114846	13.809	1.79888	0.376189	4.78186	1.73684e-06	7.63198e-05
chr1:200130606-200130937	75.4159	-0.0509566	0.221903	-0.229635	0.818375	0.916943
chr1:200139690-200139993	57.4382	0.357161	0.194173	1.8394	0.0658569	0.234497
chr1:200150709-200150935	10.5412	0.484476	0.512165	0.945937	0.344181	0.59536
chr1:200154136-200154517	39.9687	1.33721	0.30999	4.31372	1.60528e-05	0.000495989
chr1:200166438-200166803	46.6286	1.06382	0.273365	3.89157	9.95973e-05	0.00219983
chr1:200184149-200184618	373.006	0.19686	0.124492	1.58131	0.113808	0.322682
chr1:200206327-200206739	69.1949	0.438949	0.204492	2.14654	0.0318302	0.149587
chr1:200211207-200211514	33.1212	0.690122	0.436412	1.58135	0.113797	0.322666
chr1:200227158-200227437	28.2407	0.602722	0.265953	2.26627	0.0234347	0.122603
chr1:200233428-200233638	8.77732	-0.821332	0.589497	-1.39328	0.163536	0.395826
chr1:200240681-200241009	65.8026	1.12233	0.176448	6.36065	2.00896e-10	2.51201e-08
chr1:200245535-200245823	13.9578	0.633003	0.49682	1.27411	0.202624	0.446248
chr1:200252549-200252903	27.3692	-0.330044	0.432974	-0.762273	0.445897	0.681327
chr1:200258464-200258746	27.7353	0.316207	0.252134	1.25412	0.209797	0.454733
chr1:200265160-200265470	36.6779	0.662007	0.266132	2.48752	0.0128638	0.0829682
chr1:200267535-200267744	13.5677	1.61137	0.402036	4.00803	6.12279e-05	0.00148483
chr1:200269539-200269739	10.8307	1.81293	0.484541	3.74155	0.000182888	0.00357166
chr1:200279833-200280163	43.6895	0.277212	0.242537	1.14297	0.253053	0.50447
chr1:200282743-200283117	22.0992	0.832869	0.295069	2.82263	0.00476321	0.0419525
chr1:200290415-200290629	19.5393	0.27662	0.337253	0.820216	0.412093	0.654124
chr1:200302124-200302772	62.6668	-0.335902	0.157395	-2.13414	0.0328314	0.152596
chr1:200307567-200307796	24.9693	0.177849	0.2717	0.654578	0.51274	0.73152
chr1:200311250-200311654	111.703	-0.163595	0.220419	-0.7422	0.457966	0.690828
chr1:200337863-200338154	37.6808	0.241215	0.244059	0.988347	0.322983	0.575773
chr1:200342550-200342842	35.9122	0.101627	0.240261	0.422985	0.672306	0.836776
chr1:200342918-200343303	27.0903	-0.127552	0.378446	-0.337043	0.736085	0.87333
chr1:200346576-200347022	85.9485	0.0324029	0.199917	0.162081	0.871242	0.94303
chr1:200352116-200352591	172.641	0.0240964	0.179774	0.134037	0.893373	0.953204
chr1:200354133-200354670	487.783	-0.519571	0.178493	-2.91087	0.00360419	0.034448
chr1:200355883-200356282	124.784	-0.00474731	0.121454	-0.0390874	0.968821	0.986739
chr1:200359736-200360363	230.215	-0.186123	0.111072	-1.67569	0.093798	0.288594
chr1:200363199-200363583	304.092	-0.279296	0.189653	-1.47267	0.140839	0.364366
chr1:200366591-200366988	209.787	-0.556751	0.196704	-2.8304	0.00464896	0.041242
chr1:200367884-200368667	809.775	-0.237902	0.178501	-1.33277	0.182607	0.421038
chr1:200372116-200372502	312.048	-0.0820515	0.128275	-0.639654	0.522398	0.738338
chr1:200379294-200379810	48.284	0.247789	0.368687	0.672085	0.50153	0.723219
chr1:200395301-200395875	60.1379	0.0566421	0.233254	0.242834	0.808134	0.911715
chr1:200400606-200400938	43.6568	0.128262	0.242948	0.527939	0.597542	0.789401
chr1:200409299-200410433	1030.51	-0.0453997	0.157332	-0.28856	0.772918	0.893458
chr1:200415911-200416252	35.1036	-0.37641	0.253645	-1.484	0.137809	0.359734
chr1:200416671-200416959	11.1796	0.119768	0.463336	0.258492	0.796027	0.905608
chr1:200429222-200429524	13.7773	-0.352426	0.60192	-0.585504	0.558209	0.763043
chr1:200445320-200445523	10.7196	-0.338834	0.415238	-0.816	0.4145	0.655971
chr1:200483457-200483989	178.923	0.265354	0.211702	1.25343	0.210048	0.45503
chr1:200488530-200489038	93.3402	0.137562	0.160722	0.855904	0.392051	0.637291
chr1:200494774-200495043	30.4771	0.267931	0.350781	0.763815	0.444978	0.680663
chr1:200500800-200501139	44.4587	0.136422	0.319878	0.426483	0.669756	0.835261
chr1:200502815-200503082	22.7986	-0.029729	0.289243	-0.102782	0.918136	0.964722
chr1:200510176-200510493	168.868	-0.108855	0.126124	-0.863077	0.388095	0.633972
chr1:200512083-200512788	673.65	-0.140521	0.10691	-1.31438	0.188717	0.42923
chr1:200520734-200521096	58.2556	-0.491348	0.212905	-2.30783	0.0210087	0.114184
chr1:200523426-200523637	31.8137	0.184474	0.295189	0.624935	0.532014	0.744682
chr1:200524020-200524300	44.5098	0.638179	0.251715	2.53532	0.0112344	0.0757009
chr1:200525358-200526272	200.19	0.28053	0.233663	1.20058	0.229915	0.478534
chr1:200530542-200530821	54.7214	-0.112261	0.200217	-0.560696	0.575005	0.774704
chr1:200535629-200535949	74.6473	-0.0176226	0.142458	-0.123703	0.90155	0.956857
chr1:200545396-200545766	49.5311	0.0967659	0.227536	0.425276	0.670635	0.835794
chr1:200547254-200547744	71.7325	-0.0142936	0.25759	-0.0554895	0.955748	0.981006
chr1:200558909-200559216	56.796	0.119182	0.172412	0.691266	0.489399	0.714468
chr1:200588636-200589170	800.095	-0.223587	0.102344	-2.18466	0.0289139	0.140468
chr1:200589972-200590362	204.045	-0.377164	0.178457	-2.11347	0.0345609	0.157755
chr1:200605253-200605528	22.2313	-0.254384	0.428385	-0.593821	0.552632	0.758981
chr1:200620297-200621505	1121.3	-0.0984248	0.141676	-0.694716	0.487233	0.71294
chr1:200627523-200627921	129.24	0.0510979	0.151321	0.337678	0.735606	0.873096
chr1:200628122-200628854	366.527	-0.0438813	0.09594	-0.457383	0.647395	0.82153
chr1:200639968-200640353	463.146	-0.207738	0.134514	-1.54436	0.122502	0.336643
chr1:200642412-200642959	540.622	-0.175803	0.104791	-1.67766	0.0934131	0.287942
chr1:200646514-200646954	266.928	-0.514335	0.235817	-2.18107	0.0291781	0.141311
chr1:200654728-200655070	120.959	0.237302	0.167762	1.41451	0.157212	0.387383
chr1:200669304-200670653	3808.69	-0.176528	0.182287	-0.968407	0.332841	0.58495
chr1:200684037-200684332	9.10171	0.180855	0.588624	0.307251	0.758652	0.885827
chr1:200697996-200698494	116.509	-0.617264	0.205842	-2.99872	0.00271113	0.0280701
chr1:200699874-200700195	48.447	0.126158	0.240994	0.523491	0.600632	0.791445
chr1:200713645-200713913	26.4182	0.0983256	0.281432	0.349376	0.726807	0.868264
chr1:200724110-200724345	10.2715	0.401239	0.520871	0.770323	0.441108	0.677662
chr1:200731439-200731669	16.4266	0.712253	0.406013	1.75426	0.0793859	0.262081
chr1:200738562-200739828	1394.49	-0.216487	0.164394	-1.31688	0.187879	0.428116
chr1:200753724-200753948	13.9282	0.341038	0.36729	0.928527	0.353134	0.603463
chr1:200755850-200756258	133.114	0.135577	0.160453	0.844959	0.398133	0.642607
chr1:200774304-200774584	23.4737	0.56683	0.385512	1.47033	0.141473	0.365335
chr1:200775122-200775376	17.2828	0.839156	0.412053	2.03653	0.0416976	0.177299
chr1:200776380-200776655	25.7191	-0.0888998	0.297474	-0.298848	0.765056	0.889315
chr1:200794762-200795012	11.8081	0.127299	0.440265	0.289143	0.772472	0.893183
chr1:200795192-200795406	8.39166	0.144694	0.463467	0.312199	0.754889	0.883739
chr1:200795701-200795919	9.12463	1.44599	0.815516	1.7731	0.0762114	0.255771
chr1:200802870-200803238	86.691	0.291155	0.153175	1.9008	0.0573278	0.215747
chr1:200805116-200805472	38.1545	0.0132338	0.371249	0.0356468	0.971564	0.98794
chr1:200816556-200816966	18.975	-0.0840039	0.413419	-0.203193	0.838984	0.927231
chr1:200819766-200819987	18.4354	-0.686087	0.38234	-1.79444	0.0727426	0.24874
chr1:200829390-200829590	18.9063	0.0799703	0.318103	0.251397	0.801507	0.90841
chr1:200856951-200857153	8.12294	-0.472898	0.639181	-0.739849	0.459392	0.69182
chr1:200862361-200862575	19.8182	0.029487	0.334755	0.0880853	0.929809	0.969868
chr1:200869472-200870126	54.6928	0.156418	0.213793	0.731634	0.464392	0.695477
chr1:200873249-200874259	61.5684	-2.66378	0.356282	-7.4766	7.6268e-14	1.88387e-11
chr1:200878138-200878449	24.6279	-0.145	0.239009	-0.606673	0.544068	0.753115
chr1:200888115-200888879	706.291	-0.259882	0.0939308	-2.76674	0.00566196	0.0473893
chr1:200890877-200891624	549.667	0.0982886	0.161126	0.61001	0.541855	0.751614
chr1:200898295-200898646	69.8451	-0.2899	0.219042	-1.32349	0.185671	0.425128
chr1:200899035-200899342	40.643	-0.00441215	0.244571	-0.0180403	0.985607	0.994006
chr1:200902983-200903282	88.1824	-0.0967652	0.173749	-0.556924	0.577579	0.776414
chr1:200907541-200908017	265.553	0.00299427	0.139435	0.0214742	0.982867	0.992713
chr1:200920249-200920833	101.587	0.137909	0.153189	0.900253	0.367986	0.616593
chr1:200925837-200926425	92.5183	0.318348	0.218435	1.45741	0.145004	0.37015
chr1:200938975-200939380	390.026	-0.2809	0.133115	-2.1102	0.0348408	0.158536
chr1:200971987-200972622	69.4469	0.151684	0.236107	0.642438	0.520589	0.737025
chr1:200973273-200973494	13.687	-0.198008	0.393909	-0.502675	0.615193	0.800873
chr1:200979615-200979908	36.3051	0.127158	0.262111	0.48513	0.627584	0.808876
chr1:200983926-200984496	76.2948	0.217342	0.180521	1.20397	0.2286	0.476991
chr1:200992678-200993468	150.147	-0.244285	0.161957	-1.50833	0.131469	0.350233
chr1:201006128-201006368	9.54158	-0.126391	0.469606	-0.269142	0.787821	0.901094
chr1:201006512-201006896	57.1175	-0.547048	0.190072	-2.87811	0.00400068	0.0370673
chr1:201013147-201013558	287.923	-0.353706	0.105854	-3.34144	0.000833449	0.0116409
chr1:201014855-201015118	107.262	-0.0598846	0.161866	-0.369965	0.711409	0.859498
chr1:201015565-201015982	304.954	0.114544	0.106189	1.07868	0.280733	0.533907
chr1:201016228-201016551	168.126	-0.120499	0.15845	-0.760487	0.446964	0.682163
chr1:201019337-201019986	640.776	-0.216708	0.146979	-1.47441	0.14037	0.363672
chr1:201022891-201023149	150.732	-0.1405	0.136396	-1.03009	0.302968	0.556301
chr1:201023423-201023925	674.458	0.0560487	0.179302	0.312595	0.754589	0.883614
chr1:201025636-201026248	242.433	0.0504589	0.121646	0.414803	0.678286	0.840157
chr1:201026817-201027132	248.736	0.0801589	0.114236	0.701692	0.482871	0.709624
chr1:201027854-201028721	456.828	-0.304678	0.0963605	-3.16186	0.00156767	0.0187232
chr1:201042560-201043423	278.361	-0.102717	0.0957804	-1.07242	0.283529	0.5367
chr1:201049508-201049742	16.4877	0.113093	0.386059	0.292943	0.769566	0.8918
chr1:201067132-201067410	31.0772	-0.181213	0.218422	-0.829646	0.406739	0.649763
chr1:201084488-201085014	67.2389	-0.280472	0.274152	-1.02305	0.306284	0.559533
chr1:201085934-201086266	116.556	0.0213101	0.160414	0.132844	0.894317	0.953648
chr1:201091201-201091447	9.50516	-0.292588	0.496796	-0.588951	0.555894	0.761338
chr1:201114097-201114855	695.388	-0.135398	0.156837	-0.863302	0.387972	0.633854
chr1:201119285-201119591	54.594	0.0560818	0.248334	0.225832	0.821332	0.918359
chr1:201119891-201120144	22.5497	-0.591667	0.29464	-2.0081	0.0446325	0.184906
chr1:201128143-201128388	11.1939	-0.100362	0.47645	-0.210646	0.833163	0.924523
chr1:201137544-201138037	62.8937	0.415874	0.231154	1.79912	0.0719991	0.247203
chr1:201153921-201154773	708.468	-0.258053	0.134636	-1.91667	0.0552802	0.211042
chr1:201170520-201171601	1197.27	-0.116926	0.14972	-0.780964	0.434823	0.672714
chr1:201180172-201180515	34.2593	-0.246727	0.197805	-1.24732	0.212279	0.457746
chr1:201184840-201185288	113.358	-0.389678	0.170498	-2.28553	0.0222815	0.118608
chr1:201186210-201186563	69.2268	-0.29546	0.271117	-1.08979	0.275806	0.528969
chr1:201191631-201192248	140.52	-0.245122	0.191061	-1.28295	0.199508	0.442672
chr1:201222753-201223243	118.09	-0.070629	0.176548	-0.400055	0.689116	0.846477
chr1:201230328-201230578	12.2894	0.253508	0.576923	0.439415	0.660361	0.829685
chr1:201254425-201255215	95.6675	0.185147	0.260024	0.712037	0.476442	0.704541
chr1:201259961-201260168	12.6454	-0.817278	0.453889	-1.80061	0.0717639	0.246802
chr1:201261820-201262021	8.3338	-1.13408	0.506291	-2.23998	0.0250924	0.128205
chr1:201266766-201267143	101.337	-0.209718	0.18169	-1.15426	0.248392	0.499166
chr1:201267924-201268242	25.4638	-0.145717	0.428088	-0.340391	0.733562	0.871897
chr1:201268684-201269028	23.7591	0.0379663	0.384291	0.0987959	0.9213	0.966038
chr1:201275240-201275714	45.4512	0.389251	0.32254	1.20683	0.227498	0.475834
chr1:201295948-201296272	18.5864	0.217031	0.447348	0.485149	0.62757	0.808874
chr1:201307226-201307590	35.3327	-0.490693	0.256171	-1.91549	0.0554302	0.211305
chr1:201309528-201309780	13.1912	-0.751891	0.366649	-2.05071	0.040295	0.173548
chr1:201329370-201329570	6.47706	-0.287761	0.641241	-0.448756	0.653608	0.825414
chr1:201346443-201346936	65.5252	0.104056	0.19521	0.533044	0.594003	0.787026
chr1:201348130-201348616	57.5852	-0.0425148	0.210501	-0.201969	0.839941	0.927746
chr1:201361669-201362007	52.2544	0.00819926	0.288776	0.0283931	0.977349	0.990418
chr1:201376855-201377186	71.7375	-0.0856787	0.27468	-0.311922	0.7551	0.883909
chr1:201384016-201384485	73.0785	0.0445533	0.245635	0.181381	0.856069	0.93558
chr1:201385314-201385780	100.367	0.268416	0.212318	1.26422	0.206153	0.450468
chr1:201391916-201392232	33.9006	-0.192671	0.229918	-0.838	0.402031	0.645805
chr1:201399361-201399753	49.7436	-0.639009	0.216501	-2.95153	0.00316201	0.0313789
chr1:201401824-201402044	23.5663	-0.507448	0.319401	-1.58875	0.112118	0.319954
chr1:201403995-201404472	129.701	-0.321566	0.237362	-1.35475	0.175497	0.411626
chr1:201408223-201408553	103.296	-0.100231	0.221608	-0.452289	0.651061	0.823731
chr1:201409545-201409755	13.6715	-0.625875	0.382553	-1.63605	0.10183	0.302608
chr1:201414726-201415084	35.2298	-0.47904	0.242135	-1.9784	0.0478838	0.193279
chr1:201426273-201426504	12.8503	0.218917	0.421989	0.518774	0.603918	0.793531
chr1:201428042-201428272	20.2725	-0.614683	0.395289	-1.55502	0.119941	0.332408
chr1:201435696-201436185	127.725	-0.231436	0.157138	-1.47283	0.140798	0.36431
chr1:201441769-201442153	49.7273	-0.569793	0.237784	-2.39626	0.0165633	0.0980607
chr1:201444722-201445141	81.5456	-0.0533583	0.17807	-0.299647	0.764446	0.889035
chr1:201448132-201448422	97.7979	-0.32055	0.18908	-1.69531	0.0900165	0.281755
chr1:201450982-201451479	208.564	-0.411507	0.228189	-1.80336	0.071332	0.24583
chr1:201452960-201453169	100.312	-0.0905839	0.177229	-0.511111	0.609273	0.796962
chr1:201454051-201454421	305.937	-0.3198	0.208151	-1.53638	0.124445	0.339501
chr1:201456455-201457328	1102.18	-0.177297	0.122914	-1.44244	0.149178	0.376373
chr1:201461152-201461534	490.826	-0.0582049	0.135242	-0.430375	0.666923	0.833618
chr1:201461876-201462256	204.089	0.320115	0.170925	1.87283	0.0610912	0.224214
chr1:201463077-201463337	78.5466	-0.0798221	0.162709	-0.490581	0.623723	0.806338
chr1:201468382-201469697	862.352	-0.217371	0.173762	-1.25097	0.210945	0.456135
chr1:201476097-201476297	19.0774	0.17638	0.333894	0.528253	0.597324	0.789262
chr1:201480343-201480943	207.709	-0.408645	0.143787	-2.84201	0.00448297	0.0402132
chr1:201481654-201482424	519.883	-0.0655266	0.153074	-0.42807	0.6686	0.834602
chr1:201489240-201490090	413.449	0.0955277	0.105904	0.902026	0.367043	0.615736
chr1:201490492-201490824	89.4876	0.350932	0.167412	2.09622	0.0360627	0.162045
chr1:201490928-201491150	49.4277	0.222342	0.21348	1.04151	0.297639	0.55082
chr1:201503408-201503819	70.4614	-0.307545	0.296026	-1.03891	0.298846	0.552047
chr1:201505437-201505848	157.693	-0.385356	0.137766	-2.79718	0.00515516	0.0443774
chr1:201506679-201507364	379.101	-1.01386	0.205026	-4.94501	7.61388e-07	3.76136e-05
chr1:201511898-201512436	427.64	-0.140964	0.104263	-1.35201	0.176372	0.412748
chr1:201512987-201513315	115.677	-0.0538503	0.150276	-0.358341	0.720088	0.86448
chr1:201518118-201518425	38.9174	-0.553718	0.271009	-2.04317	0.0410351	0.175505
chr1:201525210-201525544	33.9653	-0.652458	0.366697	-1.77929	0.0751928	0.253694
chr1:201530771-201531114	229.362	-0.110997	0.149237	-0.743762	0.457021	0.690109
chr1:201534999-201535356	154.866	-0.035835	0.150484	-0.238132	0.811779	0.913551
chr1:201535524-201536035	315.213	-0.0880938	0.119869	-0.734916	0.462391	0.694032
chr1:201538686-201539559	856.367	-0.152775	0.200637	-0.761451	0.446387	0.681694
chr1:201540063-201540422	307.839	-0.186927	0.163178	-1.14554	0.251985	0.503269
chr1:201542255-201542749	464.94	-0.130558	0.113599	-1.14929	0.250437	0.501502
chr1:201544249-201544728	176.157	-0.136977	0.184894	-0.74084	0.45879	0.691426
chr1:201551760-201552356	968.177	-0.208891	0.185154	-1.1282	0.259235	0.511194
chr1:201553973-201554173	67.4354	-0.145701	0.201932	-0.721531	0.470583	0.70021
chr1:201556897-201557194	99.0061	0.074512	0.205049	0.363386	0.716316	0.862302
chr1:201559480-201560137	291.185	-0.0413308	0.159855	-0.258553	0.79598	0.905598
chr1:201562378-201563230	65.3247	-0.317998	0.308331	-1.03135	0.302376	0.555679
chr1:201568861-201569375	115.302	-0.0848304	0.157772	-0.537678	0.590799	0.785054
chr1:201573984-201574425	136.797	-0.204587	0.210967	-0.969761	0.332166	0.584335
chr1:201578318-201578551	82.4227	0.1561	0.167021	0.934611	0.349989	0.600711
chr1:201581960-201582709	1145.78	-0.212275	0.120793	-1.75734	0.0788605	0.261039
chr1:201584629-201585413	680.327	-0.348342	0.166083	-2.09739	0.0359587	0.161772
chr1:201593326-201593988	707.492	-0.352454	0.175127	-2.01256	0.0441609	0.183709
chr1:201599169-201599386	14.9632	0.0196208	0.357912	0.0548204	0.956282	0.981218
chr1:201600128-201600489	77.3539	0.169166	0.175403	0.964445	0.334823	0.58674
chr1:201602636-201603187	56.4269	-0.181082	0.29419	-0.615526	0.538207	0.749021
chr1:201604985-201605264	27.2459	0.0595532	0.283097	0.210363	0.833385	0.924621
chr1:201609802-201610571	186.57	-0.252503	0.168265	-1.50062	0.133453	0.353256
chr1:201613866-201614091	30.8396	-0.484863	0.235687	-2.05723	0.0396641	0.171865
chr1:201614223-201614532	44.7109	-0.3967	0.265294	-1.49532	0.134831	0.355439
chr1:201619660-201619860	18.1596	-0.10807	0.349039	-0.309623	0.756848	0.884887
chr1:201620476-201620687	15.4355	-0.282089	0.379038	-0.744225	0.45674	0.689888
chr1:201622261-201622526	14.8304	0.186621	0.361167	0.516716	0.605354	0.79449
chr1:201622646-201622904	23.4992	0.0791638	0.338396	0.233938	0.815033	0.915322
chr1:201625172-201625639	35.4759	-0.451256	0.34916	-1.29241	0.196217	0.438581
chr1:201629617-201630024	31.846	-0.101858	0.246638	-0.412986	0.679617	0.840867
chr1:201633452-201633697	34.8636	0.461824	0.282592	1.63424	0.102208	0.303239
chr1:201636387-201637017	211.766	-0.0828779	0.120745	-0.686386	0.49247	0.716704
chr1:201646102-201646354	59.4856	-0.342655	0.178308	-1.92171	0.0546429	0.209525
chr1:201648024-201649147	414.002	-0.172635	0.153565	-1.12418	0.260937	0.513075
chr1:201649749-201650668	227.066	-0.218739	0.181852	-1.20284	0.229039	0.477521
chr1:201655277-201655589	16.4623	-0.194594	0.378876	-0.513609	0.607525	0.795908
chr1:201656798-201657105	33.6295	-1.01177	0.254865	-3.96984	7.19213e-05	0.00168948
chr1:201675005-201675610	397.587	-0.155373	0.10884	-1.42753	0.153427	0.382195
chr1:201676112-201676675	207.288	0.029119	0.140329	0.207506	0.835615	0.9256
chr1:201681434-201681670	22.1532	-0.0977951	0.330364	-0.296022	0.767213	0.890507
chr1:201686708-201687098	121.651	-0.386	0.162272	-2.37872	0.0173727	0.101066
chr1:201696122-201696849	58.7257	-0.0459714	0.279593	-0.164422	0.869399	0.942146
chr1:201703608-201704550	283.512	-0.0960435	0.139633	-0.687828	0.491561	0.716087
chr1:201708067-201708347	69.3984	0.0767125	0.20844	0.368031	0.71285	0.860411
chr1:201709518-201709807	173.169	-0.0655015	0.142235	-0.460514	0.645147	0.820209
chr1:201713419-201713838	894.571	-0.156538	0.123562	-1.26688	0.205199	0.449361
chr1:201714622-201715170	1156.86	-0.327275	0.146749	-2.23016	0.0257367	0.130299
chr1:201715521-201716318	1398.72	-0.0935859	0.124758	-0.750138	0.453172	0.686934
chr1:201721664-201722100	44.9844	0.210014	0.252499	0.83174	0.405556	0.648821
chr1:201724775-201724989	11.7118	0.248929	0.422147	0.589675	0.555409	0.760956
chr1:201737629-201738041	43.3084	0.257422	0.273206	0.942225	0.346077	0.597161
chr1:201739505-201740134	151.316	0.178707	0.193745	0.922381	0.35633	0.606133
chr1:201740221-201741000	249.357	-0.255218	0.162602	-1.56959	0.116512	0.327089
chr1:201748302-201748771	78.3124	-0.136643	0.242366	-0.563788	0.572898	0.773142
chr1:201749116-201749532	50.0464	-0.426396	0.201187	-2.1194	0.0340566	0.15627
chr1:201756482-201756713	11.9609	-0.0881485	0.495058	-0.178057	0.858678	0.936981
chr1:201758107-201758484	70.5146	0.127408	0.213679	0.596261	0.551001	0.757777
chr1:201759496-201759746	13.1285	-0.193553	0.548232	-0.353049	0.724051	0.866758
chr1:201763380-201763976	129.44	0.264824	0.249821	1.06006	0.289118	0.542208
chr1:201766176-201766460	17.8373	-0.57121	0.404012	-1.41384	0.157408	0.387664
chr1:201769932-201770349	24.1918	0.400638	0.42149	0.950529	0.341844	0.593291
chr1:201774647-201775055	38.3967	-0.516589	0.319664	-1.61604	0.106086	0.309876
chr1:201787013-201787219	16.1441	0.145383	0.399371	0.36403	0.715836	0.862048
chr1:201791375-201791731	56.4898	0.163747	0.231478	0.707398	0.479319	0.706853
chr1:201791846-201792603	98.9839	-0.38626	0.256285	-1.50715	0.131772	0.350684
chr1:201792709-201793372	126.256	-0.11615	0.124904	-0.929918	0.352413	0.602913
chr1:201816018-201816293	7.17463	0.909185	0.679914	1.33721	0.181155	0.419168
chr1:201819444-201819650	8.02246	-0.854801	0.671799	-1.27241	0.203229	0.446917
chr1:201820892-201821167	23.2747	0.284646	0.366639	0.776368	0.437532	0.674756
chr1:201828538-201828768	35.1781	0.190405	0.304433	0.625442	0.531681	0.744423
chr1:201828869-201829755	1211.63	-0.356888	0.198525	-1.79769	0.0722254	0.247669
chr1:201837953-201838288	54.2557	-0.362035	0.186162	-1.94473	0.0518075	0.2029
chr1:201841575-201841819	20.9937	0.504846	0.379172	1.33144	0.183043	0.421626
chr1:201842677-201843022	80.6835	0.07766	0.213027	0.364555	0.715443	0.861867
chr1:201845292-201845646	81.7343	0.00136418	0.198994	0.00685536	0.99453	0.997789
chr1:201845731-201846081	24.849	-0.589103	0.306224	-1.92376	0.0543842	0.208906
chr1:201850057-201850370	15.8351	-0.232991	0.469262	-0.496507	0.619537	0.803723
chr1:201876464-201876775	33.3588	-0.91351	0.236024	-3.87042	0.00010865	0.00235474
chr1:201877892-201878128	52.2664	0.0496073	0.191035	0.259677	0.795113	0.905145
chr1:201882527-201883115	824.391	-0.299529	0.14173	-2.11338	0.0345679	0.157776
chr1:201883756-201884211	390.262	-0.120261	0.102314	-1.17541	0.239832	0.489739
chr1:201888368-201889056	575.933	-0.350568	0.14782	-2.37158	0.0177123	0.102332
chr1:201895890-201896419	314.662	-0.147117	0.177701	-0.82789	0.407733	0.650507
chr1:201897171-201897439	22.1871	-0.268749	0.369881	-0.726581	0.467483	0.697867
chr1:201903236-201903436	10.5043	-0.261893	0.434508	-0.602734	0.546686	0.754801
chr1:201904602-201904989	28.559	0.00979474	0.332907	0.0294218	0.976528	0.990126
chr1:201916632-201917034	27.5058	-0.258002	0.395222	-0.652802	0.513884	0.732312
chr1:201917286-201917892	97.7303	-0.391394	0.198725	-1.96953	0.0488923	0.19582
chr1:201937722-201938284	87.1945	0.136748	0.218521	0.625789	0.531453	0.744241
chr1:201946262-201947033	131.751	-0.440308	0.150627	-2.92318	0.0034648	0.0335097
chr1:201955096-201956033	2273.68	-0.27185	0.19771	-1.375	0.169132	0.403304
chr1:201970727-201970979	14.4915	0.10194	0.391455	0.260413	0.794546	0.904796
chr1:201972673-201972996	58.9282	0.176077	0.207868	0.847059	0.396962	0.641628
chr1:201982346-201983503	1769.89	-0.140087	0.174767	-0.801567	0.422803	0.662778
chr1:201999624-202000057	60.935	0.200709	0.193467	1.03743	0.299535	0.552719
chr1:202009552-202010043	81.8913	0.189875	0.166444	1.14078	0.253963	0.505455
chr1:202029202-202029507	19.0799	0.1366	0.390527	0.349785	0.7265	0.868128
chr1:202034609-202035282	83.8099	-0.144354	0.199406	-0.723916	0.469117	0.699083
chr1:202058110-202058839	442.034	-0.241976	0.0841938	-2.87404	0.00405261	0.0374093
chr1:202060869-202061128	40.4254	0.263141	0.242852	1.08354	0.278567	0.53171
chr1:202076837-202077296	21.8717	-0.332173	0.376946	-0.88122	0.378199	0.625226
chr1:202105512-202106095	40.094	-0.166138	0.372607	-0.445879	0.655684	0.826649
chr1:202118938-202119334	194.559	0.0495353	0.156535	0.316449	0.751662	0.88216
chr1:202122640-202122959	64.8424	-0.634245	0.238391	-2.66053	0.00780175	0.0591921
chr1:202126542-202126969	46.1412	0.171645	0.253374	0.677436	0.49813	0.720979
chr1:202130054-202130534	50.3659	-0.113123	0.235292	-0.480777	0.630675	0.810969
chr1:202135212-202135894	132.47	0.00224206	0.177412	0.0126376	0.989917	0.995821
chr1:202143057-202144915	1694.18	-0.21054	0.188268	-1.1183	0.263439	0.515912
chr1:202154085-202154373	22.5866	-0.536659	0.351328	-1.52752	0.126632	0.342891
chr1:202154833-202155149	70.8173	-0.425432	0.204324	-2.08214	0.0373298	0.16556
chr1:202155290-202155747	137.932	-1.54036	0.197262	-7.8087	5.77802e-15	1.7498e-12
chr1:202159961-202160217	107.358	0.177635	0.193765	0.916758	0.359269	0.608736
chr1:202160474-202161771	560.934	-0.00787024	0.165636	-0.0475152	0.962103	0.983817
chr1:202162083-202162323	61.9053	0.147522	0.215339	0.685068	0.493301	0.71724
chr1:202162885-202163290	306.277	-0.0566935	0.154108	-0.367882	0.712961	0.860443
chr1:202177248-202177511	10.8113	0.165203	0.444476	0.371681	0.710131	0.85872
chr1:202184633-202185222	365.752	-0.0699194	0.191364	-0.365375	0.714832	0.861543
chr1:202188973-202189258	81.5903	-0.0564018	0.228577	-0.246752	0.8051	0.910266
chr1:202192722-202193177	87.1742	-0.044583	0.186401	-0.239178	0.810967	0.913088
chr1:202216651-202217017	70.4508	-0.461972	0.159477	-2.89679	0.00376998	0.0355469
chr1:202235792-202236252	89.418	-0.117411	0.249583	-0.470428	0.638049	0.815715
chr1:202236358-202236716	129.353	0.0952751	0.238571	0.399357	0.68963	0.846814
chr1:202237085-202237431	90.7626	0.177384	0.175875	1.00858	0.313175	0.56601
chr1:202249414-202250213	323.646	-0.515005	0.204664	-2.51635	0.0118578	0.0785724
chr1:202251469-202251735	46.3604	-0.730022	0.2543	-2.87071	0.00409545	0.0377259
chr1:202281303-202281628	20.1349	-0.714995	0.389566	-1.83536	0.0664521	0.235797
chr1:202289105-202289368	17.4889	-0.413589	0.345813	-1.19599	0.2317	0.480535
chr1:202295542-202296083	159.477	-0.0422727	0.420011	-0.100647	0.919831	0.965418
chr1:202315633-202315928	72.883	0.0113061	0.164076	0.0689079	0.945063	0.976313
chr1:202341630-202342297	1163.7	-0.150026	0.126952	-1.18175	0.237303	0.487003
chr1:202348337-202349480	1971.25	-0.136099	0.145229	-0.937133	0.34869	0.599535
chr1:202395914-202396201	24.3061	0.371032	0.395668	0.937734	0.348381	0.599268
chr1:202431045-202431507	84.8468	0.23482	0.23259	1.00959	0.312692	0.565531
chr1:202456589-202456789	7.41643	-0.308129	0.65209	-0.472526	0.636551	0.814803
chr1:202460156-202460433	22.7087	0.252601	0.392945	0.642842	0.520327	0.736876
chr1:202464274-202464493	26.006	0.279498	0.325427	0.858866	0.390414	0.635965
chr1:202468672-202469087	228.456	-0.035587	0.124661	-0.285471	0.775283	0.894725
chr1:202479710-202479931	18.3267	0.677959	0.297779	2.27672	0.0228028	0.120423
chr1:202483421-202483760	47.6531	-0.0856809	0.261842	-0.327224	0.743498	0.877589
chr1:202484084-202484414	78.374	-0.719042	0.216372	-3.32318	0.000889972	0.0122386
chr1:202488209-202488719	69.2248	-0.125884	0.217307	-0.579289	0.562394	0.765969
chr1:202490166-202490414	12.4341	0.345255	0.499098	0.691757	0.48909	0.714238
chr1:202498607-202498900	14.5013	0.765572	0.483415	1.58367	0.113268	0.321776
chr1:202501378-202501625	26.6329	-0.244649	0.246135	-0.993963	0.320241	0.573038
chr1:202513815-202514100	41.9067	0.0899082	0.243961	0.368535	0.712475	0.860179
chr1:202517288-202517488	16.4522	0.0686373	0.348142	0.197153	0.843708	0.929382
chr1:202526091-202526404	23.5514	-0.344847	0.282182	-1.22207	0.221681	0.468762
chr1:202530706-202531084	36.1717	0.754805	0.264102	2.85801	0.00426307	0.0387852
chr1:202539174-202539710	102.94	0.0725285	0.180498	0.401825	0.687813	0.84573
chr1:202540981-202541242	29.7244	-0.0593898	0.234782	-0.252958	0.800301	0.907872
chr1:202541730-202542093	47.15	0.00922955	0.236277	0.0390625	0.968841	0.986739
chr1:202553305-202554012	513.356	-0.360009	0.100094	-3.5967	0.000322274	0.0055905
chr1:202560379-202560616	20.08	0.131372	0.358449	0.3665	0.713992	0.861052
chr1:202571796-202572055	31.063	0.154588	0.272228	0.567862	0.570129	0.771296
chr1:202576342-202576604	15.6626	0.0349992	0.394019	0.0888261	0.92922	0.969574
chr1:202576856-202577204	100.217	0.108554	0.174379	0.622518	0.533601	0.745779
chr1:202579935-202580253	12.8695	-0.100955	0.520114	-0.194102	0.846096	0.930432
chr1:202584265-202584604	17.305	0.0789082	0.340345	0.231848	0.816656	0.916089
chr1:202586140-202586847	159.335	-0.0644679	0.125462	-0.513844	0.607361	0.795836
chr1:202588979-202589602	70.8695	-0.312825	0.267792	-1.16817	0.24274	0.492933
chr1:202600016-202600629	127.971	-0.192194	0.146353	-1.31322	0.189107	0.429698
chr1:202605586-202605835	21.9351	-0.11841	0.347711	-0.340541	0.733449	0.871816
chr1:202615447-202616909	1881.26	-0.0712772	0.126506	-0.563429	0.573143	0.773331
chr1:202623142-202623429	72.7766	0.46606	0.223654	2.08385	0.0371742	0.165109
chr1:202625431-202625765	235.268	-0.0424678	0.185204	-0.229303	0.818634	0.917066
chr1:202629177-202629677	402.908	-0.229017	0.149211	-1.53486	0.124819	0.340078
chr1:202642456-202643024	36.4439	-0.139716	0.235178	-0.594084	0.552456	0.758834
chr1:202643132-202643794	52.6949	0.0950496	0.20713	0.458888	0.646315	0.820912
chr1:202656110-202656382	35.6612	0.257639	0.223374	1.1534	0.248748	0.499552
chr1:202657381-202657581	13.5997	0.125069	0.464427	0.269297	0.787701	0.901069
chr1:202660050-202660298	27.2645	-0.200367	0.238271	-0.840921	0.400392	0.644389
chr1:202661210-202661502	34.3818	0.109687	0.224851	0.487822	0.625676	0.807635
chr1:202662864-202663068	19.9207	-0.821081	0.372932	-2.20169	0.0276869	0.136658
chr1:202664145-202664404	22.7446	0.275507	0.330897	0.832605	0.405067	0.648357
chr1:202692997-202693287	47.7956	0.267786	0.235048	1.13928	0.254585	0.506178
chr1:202698235-202698896	92.3416	0.56139	0.172575	3.25302	0.00114184	0.0147749
chr1:202704038-202704262	13.7212	-0.55923	0.373767	-1.4962	0.134602	0.355108
chr1:202710312-202710645	41.0421	-0.0594041	0.245452	-0.242019	0.808765	0.912008
chr1:202719598-202719955	126.238	-0.0719727	0.15561	-0.462521	0.643708	0.819231
chr1:202751400-202751622	12.5486	0.0677558	0.496546	0.136454	0.891462	0.952307
chr1:202752683-202753129	74.7482	-0.241126	0.205616	-1.1727	0.240915	0.49089
chr1:202765789-202766023	8.94684	1.60971	0.656239	2.45293	0.0141698	0.0885136
chr1:202802945-202803242	117.362	-0.0367683	0.140951	-0.260859	0.794201	0.904595
chr1:202807980-202808631	309.489	-0.330868	0.199555	-1.65802	0.0973127	0.294759
chr1:202810506-202811269	1268.49	-0.173554	0.178064	-0.974673	0.329723	0.582084
chr1:202835659-202835870	36.1194	-0.164742	0.250228	-0.658365	0.510303	0.729777
chr1:202836963-202837482	488.155	-0.422829	0.133848	-3.15902	0.00158302	0.0188484
chr1:202837891-202838155	35.2333	0.218819	0.318042	0.688019	0.491441	0.716013
chr1:202852261-202852634	78.8995	0.00350625	0.203516	0.0172284	0.986254	0.994255
chr1:202853292-202853501	14.2612	0.0929212	0.39073	0.237814	0.812025	0.913679
chr1:202854074-202854303	31.2223	0.0382033	0.277369	0.137735	0.89045	0.951788
chr1:202856102-202856317	33.4261	-0.691466	0.253095	-2.73204	0.00629442	0.0510198
chr1:202858366-202858598	73.2147	0.41526	0.229179	1.81194	0.0699949	0.243114
chr1:202860942-202862079	1023.31	-0.173653	0.144037	-1.20561	0.227968	0.476285
chr1:202888305-202889406	1948.29	-0.0896052	0.182976	-0.48971	0.624339	0.806756
chr1:202926691-202927707	1098.61	-0.298378	0.191422	-1.55875	0.119056	0.331109
chr1:202952689-202953282	1120.98	-0.427797	0.143789	-2.97517	0.00292825	0.0296909
chr1:202957663-202958551	1443.96	-0.225579	0.221336	-1.01917	0.308122	0.561236
chr1:202966764-202967746	634.223	-0.118711	0.168163	-0.705926	0.480234	0.707574
chr1:202968017-202968377	200.014	0.285451	0.113646	2.51175	0.0120135	0.0792832
chr1:202968807-202969353	1074.42	-0.233538	0.168605	-1.38512	0.166017	0.399152
chr1:202983095-202983349	28.1737	-0.248043	0.310965	-0.797656	0.42507	0.664829
chr1:202988156-202988525	65.1244	-0.0974407	0.195087	-0.499474	0.617445	0.802271
chr1:202989955-202990194	5.2134	1.13015	0.746707	1.51351	0.130151	0.348206
chr1:202997791-202998131	21.2587	0.43556	0.346893	1.2556	0.20926	0.454152
chr1:202999307-202999659	34.8428	-0.0608961	0.248025	-0.245524	0.806051	0.91073
chr1:203006535-203006858	131.641	0.088157	0.266621	0.330645	0.740912	0.876178
chr1:203006942-203007934	1253.85	-0.257365	0.172226	-1.49434	0.135086	0.355801
chr1:203026059-203026985	516.246	-0.17419	0.182926	-0.952248	0.340971	0.592561
chr1:203037535-203038775	845.345	-0.539887	0.154422	-3.49618	0.000471963	0.00752631
chr1:203039366-203039699	165.844	0.0388861	0.146834	0.264831	0.79114	0.902991
chr1:203047143-203047658	239.762	-0.0280419	0.111191	-0.252196	0.80089	0.908102
chr1:203050856-203051200	117.36	-0.159263	0.146933	-1.08392	0.278402	0.531542
chr1:203057959-203058964	542.752	-0.196486	0.0935683	-2.09992	0.0357362	0.161128
chr1:203059071-203059916	315.023	-0.344438	0.158058	-2.17919	0.0293178	0.141727
chr1:203068956-203069798	250.308	-0.137605	0.170989	-0.804757	0.42096	0.661094
chr1:203075327-203076802	215.125	0.0169204	0.168993	0.100125	0.920245	0.965647
chr1:203084567-203084822	22.2814	-0.605521	0.338358	-1.78959	0.0735205	0.250306
chr1:203087437-203087749	40.4022	-0.142871	0.262678	-0.543903	0.586508	0.782262
chr1:203090491-203090767	30.2121	-0.162387	0.257107	-0.631593	0.527653	0.741737
chr1:203100591-203101204	185.813	-0.293058	0.166282	-1.76241	0.0779998	0.259341
chr1:203102157-203102683	163.436	-0.384804	0.134546	-2.86002	0.00423611	0.0386289
chr1:203103192-203103649	96.751	-0.498985	0.171189	-2.91482	0.00355892	0.0341289
chr1:203117775-203118153	118.879	-0.296169	0.220898	-1.34075	0.180001	0.417656
chr1:203121275-203121540	64.1766	-0.120467	0.173178	-0.695623	0.486665	0.712519
chr1:203121621-203122014	288.162	-0.288914	0.207578	-1.39184	0.163971	0.396319
chr1:203125358-203125609	66.1352	-0.0906717	0.176158	-0.514717	0.606751	0.795376
chr1:203126265-203126648	216.983	-0.243734	0.160563	-1.51799	0.129016	0.346467
chr1:203127883-203128482	229.528	-0.440304	0.171104	-2.57331	0.0100732	0.0702975
chr1:203129512-203129969	124.398	-0.293732	0.144044	-2.03918	0.0414323	0.176565
chr1:203133877-203134449	688.465	-0.44348	0.128777	-3.44378	0.000573633	0.00874033
chr1:203135806-203136332	317.946	-0.302502	0.15303	-1.97675	0.0480698	0.193693
chr1:203141187-203141499	51.8329	-0.0245848	0.24957	-0.0985087	0.921528	0.966153
chr1:203144684-203145061	24.0736	-0.185603	0.32185	-0.576675	0.564159	0.767261
chr1:203148171-203148393	10.4191	0.398376	0.467306	0.852494	0.39394	0.638948
chr1:203154076-203154818	156.504	-0.162662	0.142216	-1.14376	0.252722	0.50411
chr1:203155350-203155674	45.5244	-0.383375	0.21723	-1.76483	0.0775919	0.258484
chr1:203162359-203162840	109.361	-0.179694	0.132497	-1.35622	0.17503	0.41108
chr1:203172257-203172527	73.2148	0.0205166	0.193321	0.106127	0.915481	0.963423
chr1:203175785-203176254	336.537	-0.364515	0.166209	-2.19312	0.0282989	0.138546
chr1:203177375-203177850	165.119	0.0212585	0.180772	0.117599	0.906386	0.959342
chr1:203186588-203187032	74.4907	-0.900749	0.195943	-4.59699	4.28648e-06	0.000164061
chr1:203187195-203187555	24.568	-0.582548	0.303475	-1.91959	0.0549098	0.21015
chr1:203190111-203190342	19.658	0.451384	0.31741	1.42209	0.155001	0.384368
chr1:203197700-203197952	40.5455	-0.5389	0.270539	-1.99195	0.0463769	0.189379
chr1:203199801-203200690	296.44	-0.0560246	0.125474	-0.446505	0.655232	0.826353
chr1:203202433-203203122	329.011	-0.0672925	0.0903872	-0.744491	0.45658	0.689792
chr1:203214893-203215256	38.4841	-0.612281	0.209059	-2.92874	0.00340335	0.0330906
chr1:203216225-203216568	63.8414	-0.0294678	0.237926	-0.123853	0.901432	0.956822
chr1:203225100-203225413	65.4046	-0.837627	0.184391	-4.54266	5.55486e-06	0.00020355
chr1:203227393-203227712	52.1463	-0.627029	0.232746	-2.69405	0.00705902	0.0552307
chr1:203229680-203230156	290.229	-1.00594	0.159586	-6.30344	2.91111e-10	3.53994e-08
chr1:203232480-203232689	27.291	-0.655401	0.328545	-1.99486	0.0460585	0.188591
chr1:203238628-203238828	20.7892	-0.37253	0.287223	-1.29701	0.194629	0.436631
chr1:203239037-203239452	68.6277	-0.292939	0.24971	-1.17312	0.240748	0.490714
chr1:203239623-203240300	161.856	-0.256595	0.13336	-1.92408	0.0543444	0.208833
chr1:203263403-203263792	86.6101	0.0342306	0.201513	0.169868	0.865114	0.939979
chr1:203267289-203267835	190.963	0.100834	0.14612	0.690076	0.490146	0.715052
chr1:203271058-203271342	176.503	-0.199	0.128998	-1.54266	0.122913	0.337279
chr1:203273113-203273808	435.594	-0.575416	0.147066	-3.91264	9.12938e-05	0.00205002
chr1:203273892-203274342	426.789	-0.724679	0.109518	-6.61697	3.66641e-11	5.35716e-09
chr1:203274930-203275386	218.645	-0.804606	0.127983	-6.28681	3.24061e-10	3.89646e-08
chr1:203278162-203278958	270.536	-0.225596	0.159833	-1.41145	0.158113	0.388597
chr1:203287059-203287915	1283.78	-0.271305	0.167903	-1.61584	0.106129	0.309954
chr1:203289471-203290102	797.192	-0.466744	0.167691	-2.78335	0.00538004	0.0457344
chr1:203290429-203290790	361.019	-1.0595	0.152932	-6.92791	4.27098e-12	7.34779e-10
chr1:203304559-203304847	119.353	-0.151185	0.14912	-1.01385	0.310655	0.563599
chr1:203304915-203306019	1686.72	-0.370856	0.175994	-2.10721	0.0350992	0.159346
chr1:203322737-203323030	129.031	-0.351533	0.143453	-2.45051	0.0142654	0.0889082
chr1:203325195-203326130	495.19	-0.245973	0.117502	-2.09335	0.0363175	0.162716
chr1:203327012-203328168	860.845	-0.309102	0.161484	-1.91413	0.0556034	0.211699
chr1:203338447-203338793	89.0317	-0.338896	0.200579	-1.68959	0.0911073	0.283818
chr1:203340094-203340417	85.7419	-0.21843	0.150919	-1.44733	0.147804	0.374312
chr1:203342519-203342785	52.5927	-0.219953	0.185531	-1.18553	0.235808	0.485357
chr1:203346417-203346761	64.4459	-0.326821	0.181263	-1.80302	0.0713844	0.245956
chr1:203353440-203353812	22.9845	-0.888003	0.353417	-2.51262	0.0119837	0.0791462
chr1:203361835-203362527	245.256	-0.90087	0.187599	-4.80212	1.56998e-06	6.98203e-05
chr1:203368866-203369536	261.766	-0.327503	0.128251	-2.55362	0.010661	0.0729987
chr1:203369687-203370027	95.336	0.117574	0.156157	0.752921	0.451497	0.685542
chr1:203380958-203381523	129.187	-0.120654	0.138233	-0.872832	0.382755	0.629158
chr1:203381648-203381850	8.15577	0.3904	0.594538	0.656643	0.51141	0.730548
chr1:203388880-203389184	30.9505	-0.514663	0.212032	-2.42729	0.0152122	0.0927562
chr1:203390341-203390650	49.9579	-0.21317	0.207939	-1.02516	0.305288	0.558699
chr1:203402466-203403081	312.202	-0.635237	0.258607	-2.45638	0.0140343	0.0879667
chr1:203408512-203408895	173.025	-0.16753	0.181044	-0.925356	0.354781	0.604896
chr1:203410191-203410741	229.782	-0.0145881	0.219335	-0.0665108	0.946971	0.97725
chr1:203420304-203420660	67.6711	-0.0113699	0.245567	-0.0463006	0.963071	0.984241
chr1:203425629-203426153	46.7477	-0.259486	0.235582	-1.10147	0.270693	0.523614
chr1:203431878-203432187	36.8102	-0.382731	0.242693	-1.57702	0.114791	0.324303
chr1:203439021-203439362	48.2298	-0.376105	0.239794	-1.56845	0.116776	0.327464
chr1:203440875-203441233	55.8435	-0.157341	0.183744	-0.856308	0.391828	0.637138
chr1:203447130-203447521	123.475	-0.346405	0.15282	-2.26675	0.0234057	0.122506
chr1:203465882-203466375	52.1794	-0.485362	0.222717	-2.17928	0.0293107	0.141711
chr1:203466612-203467185	34.6538	-0.784713	0.238046	-3.29648	0.000979061	0.013164
chr1:203477821-203478052	26.7677	-0.764609	0.273523	-2.79541	0.00518335	0.0445385
chr1:203480438-203481074	85.8055	0.323945	0.258481	1.25327	0.210109	0.45508
chr1:203487259-203488118	600.378	-0.278544	0.178414	-1.56122	0.118471	0.330197
chr1:203498082-203498314	20.5862	-0.740067	0.307928	-2.40338	0.0162442	0.0968404
chr1:203504540-203505163	85.1028	0.129367	0.174257	0.742394	0.457849	0.690717
chr1:203512622-203513386	1086.99	-0.355442	0.174476	-2.0372	0.04163	0.177128
chr1:203514093-203514364	40.9322	-0.171493	0.299868	-0.571895	0.567393	0.769465
chr1:203520309-203520712	228.925	-0.480478	0.19681	-2.44132	0.0146335	0.0903698
chr1:203522404-203522689	19.5686	0.0543369	0.404806	0.134229	0.893221	0.953129
chr1:203524181-203524570	159.889	-0.629702	0.111065	-5.66969	1.43053e-08	1.1563e-06
chr1:203529163-203529826	156.831	-0.490498	0.189638	-2.5865	0.00969563	0.0685808
chr1:203534538-203534956	44.406	-0.39505	0.294688	-1.34057	0.18006	0.417732
chr1:203536992-203537192	21.2341	-0.129453	0.267327	-0.48425	0.628209	0.809321
chr1:203554119-203554404	43.769	-0.605906	0.206185	-2.93865	0.00329642	0.0323153
chr1:203555104-203555315	22.1421	-0.638602	0.313492	-2.03706	0.0416438	0.177157
chr1:203556452-203556816	18.6787	-0.336282	0.493493	-0.681431	0.495599	0.718975
chr1:203558216-203558837	98.4474	-0.0438585	0.24504	-0.178985	0.85795	0.93659
chr1:203559594-203559886	27.6047	-0.239315	0.325768	-0.734618	0.462572	0.694158
chr1:203562522-203562780	23.1674	-0.17271	0.30135	-0.57312	0.566563	0.768942
chr1:203569730-203570376	33.5433	-0.0742744	0.274718	-0.270366	0.786879	0.900692
chr1:203572032-203572413	27.6513	-0.577167	0.22702	-2.54236	0.0110106	0.074661
chr1:203582680-203583109	109.472	-0.570605	0.191484	-2.97991	0.00288336	0.0293489
chr1:203586549-203586846	40.0436	-0.322777	0.24071	-1.34093	0.179942	0.417598
chr1:203592722-203593170	382.293	-0.323412	0.154281	-2.09625	0.0360602	0.162044
chr1:203593683-203594141	51.5626	0.398394	0.210294	1.89446	0.0581638	0.217683
chr1:203601782-203602069	36.2277	0.00823738	0.195941	0.0420401	0.966467	0.985675
chr1:203606228-203606733	81.8562	0.18687	0.173264	1.07853	0.280797	0.533966
chr1:203607197-203607698	380.025	-0.503631	0.202431	-2.48791	0.0128496	0.0829268
chr1:203610134-203610445	87.4951	-0.29809	0.165126	-1.80523	0.071039	0.245236
chr1:203613092-203613556	42.9634	0.414723	0.238783	1.73682	0.082419	0.267759
chr1:203625650-203625985	129.642	-0.223805	0.150381	-1.48825	0.136684	0.358057
chr1:203626344-203627006	680.628	-0.333788	0.153175	-2.17912	0.0293226	0.141741
chr1:203629521-203629794	132.833	-0.203331	0.171233	-1.18745	0.23505	0.484456
chr1:203638864-203639333	121.266	-0.165617	0.161506	-1.02545	0.30515	0.558548
chr1:203643625-203643983	15.7746	-0.00278046	0.487741	-0.0057007	0.995452	0.998215
chr1:203644779-203644979	7.90896	-0.569143	0.549467	-1.03581	0.300291	0.553454
chr1:203645127-203645481	33.3673	-0.357603	0.303224	-1.17934	0.238264	0.48805
chr1:203646027-203646317	34.961	-1.17207	0.273054	-4.29244	1.76722e-05	0.00053835
chr1:203650392-203650876	122.117	-0.973727	0.185422	-5.2514	1.50947e-07	9.18117e-06
chr1:203651840-203652292	111.914	-0.697965	0.190988	-3.65449	0.000257696	0.00469086
chr1:203653393-203653616	27.3039	-0.0819742	0.271789	-0.301609	0.76295	0.888177
chr1:203657188-203657483	33.8107	-0.556932	0.259356	-2.14736	0.0317645	0.149383
chr1:203663238-203663731	95.7795	-0.437798	0.205339	-2.13208	0.0330006	0.153115
chr1:203669773-203670065	18.108	0.187027	0.476985	0.392102	0.694983	0.849951
chr1:203673731-203674562	375.078	-0.0312626	0.158082	-0.197761	0.843232	0.929137
chr1:203675594-203675976	122.585	-0.0882236	0.141476	-0.623595	0.532894	0.745319
chr1:203692550-203693477	123.314	-0.0650569	0.246496	-0.263927	0.791836	0.903317
chr1:203694370-203694620	21.573	0.0448387	0.338525	0.132453	0.894626	0.953718
chr1:203702141-203702451	36.57	0.138488	0.217613	0.636396	0.524518	0.739742
chr1:203703636-203703929	43.867	-0.00917099	0.209333	-0.0438106	0.965055	0.985088
chr1:203704126-203704452	41.033	-0.188784	0.207252	-0.910889	0.362354	0.611612
chr1:203713892-203714398	50.2491	-0.725839	0.235272	-3.08511	0.0020348	0.0227753
chr1:203723038-203723256	17.0818	-0.651244	0.42824	-1.52074	0.128324	0.3454
chr1:203742432-203742795	102.008	-0.349631	0.183155	-1.90894	0.0562705	0.213228
chr1:203743991-203744646	215.182	-0.0178437	0.113504	-0.157208	0.875081	0.944653
chr1:203769413-203770023	903.832	-0.551197	0.246518	-2.23593	0.025356	0.129041
chr1:203776710-203777006	39.5762	0.256478	0.215386	1.19078	0.23374	0.482882
chr1:203795280-203796212	1317.46	-0.20495	0.157718	-1.29947	0.193784	0.43564
chr1:203796279-203796575	148.705	-0.323581	0.148994	-2.17178	0.0298724	0.143432
chr1:203807234-203807726	41.3442	0.059398	0.384772	0.154372	0.877316	0.945674
chr1:203829138-203829712	161.446	-0.204529	0.205348	-0.996013	0.319244	0.572097
chr1:203830596-203831204	298.881	-0.378512	0.138324	-2.73641	0.00621131	0.0505463
chr1:203839205-203839411	5.3556	0.409812	0.673628	0.608365	0.542946	0.752355
chr1:203861271-203861970	1159.43	-0.085063	0.158378	-0.53709	0.591206	0.785387
chr1:203871116-203871391	41.686	0.161082	0.24483	0.657933	0.510581	0.730005
chr1:203887328-203887588	23.6549	0.233857	0.298395	0.783717	0.433206	0.671446
chr1:203889018-203889221	9.41753	0.294156	0.534291	0.550553	0.58194	0.779296
chr1:203889872-203890151	12.6435	0.367477	0.480465	0.764836	0.444369	0.680186
chr1:203906991-203907316	35.9886	-0.267313	0.278857	-0.958604	0.337758	0.589481
chr1:203926534-203926852	20.0728	0.113921	0.481081	0.236802	0.81281	0.914122
chr1:203930354-203930570	10.9093	0.392929	0.402527	0.976157	0.328987	0.581426
chr1:203955045-203955292	19.7379	0.07466	0.344332	0.216825	0.828344	0.922018
chr1:204057400-204058054	38.9884	0.211504	0.282628	0.748347	0.454251	0.687873
chr1:204072952-204073810	305.673	0.0223297	0.239568	0.0932084	0.925738	0.968116
chr1:204074408-204074775	51.1806	-0.155444	0.283917	-0.547499	0.584036	0.780646
chr1:204078553-204078941	24.2808	-0.0866706	0.33932	-0.255424	0.798396	0.906842
chr1:204080376-204080697	21.3724	-0.334203	0.412857	-0.809488	0.418235	0.659022
chr1:204104516-204104868	17.2934	-0.0302473	0.349319	-0.0865894	0.930998	0.970369
chr1:204114694-204114957	20.439	-0.0151834	0.325884	-0.0465914	0.962839	0.984104
chr1:204123487-204123692	18.0361	-0.0369115	0.391769	-0.0942177	0.924936	0.967761
chr1:204127675-204127964	57.3168	-0.0558767	0.208353	-0.268182	0.788559	0.901569
chr1:204128885-204129377	122.328	0.0756546	0.203793	0.371232	0.710465	0.858925
chr1:204130960-204131488	35.2477	-0.369516	0.313581	-1.17838	0.238646	0.488414
chr1:204151408-204152391	147.249	-0.0529271	0.28048	-0.188702	0.850326	0.932582
chr1:204162502-204162855	115.316	0.178549	0.156302	1.14233	0.253316	0.504728
chr1:204171684-204172115	55.5464	-0.151738	0.22536	-0.673314	0.500748	0.722675
chr1:204177146-204177519	35.869	0.0155109	0.450474	0.0344325	0.972532	0.988407
chr1:204190108-204190794	173.31	-0.226693	0.159903	-1.41769	0.156281	0.386034
chr1:204198656-204199046	21.4273	-0.0354032	0.308242	-0.114855	0.90856	0.960274
chr1:204207115-204207431	70.8193	0.197542	0.212292	0.930517	0.352103	0.602624
chr1:204213674-204214590	128.842	-0.183601	0.190338	-0.964608	0.334741	0.586653
chr1:204224764-204225040	9.68702	0.160419	0.61728	0.25988	0.794956	0.905047
chr1:204225868-204226094	9.27979	0.156901	0.648729	0.241859	0.80889	0.912059
chr1:204226345-204226600	26.1657	0.108122	0.285317	0.378953	0.704723	0.855437
chr1:204232625-204232852	7.41446	0.315824	0.796505	0.396512	0.691728	0.847986
chr1:204240275-204240593	37.8043	-0.313917	0.292124	-1.0746	0.282553	0.535715
chr1:204241087-204241382	46.5302	-0.317611	0.254499	-1.24798	0.212037	0.457468
chr1:204250824-204251024	8.24974	-0.134167	0.500787	-0.267912	0.788767	0.901651
chr1:204254039-204254640	184.092	-0.121806	0.16001	-0.761241	0.446513	0.681802
chr1:204256003-204256280	19.944	-0.0562579	0.310054	-0.181445	0.856018	0.935562
chr1:204258416-204258699	61.5544	-0.0545782	0.215469	-0.2533	0.800037	0.90774
chr1:204262135-204262411	18.0546	-0.464766	0.38076	-1.22063	0.222228	0.469432
chr1:204276552-204276938	55.033	-0.971233	0.273364	-3.55289	0.000381024	0.00636781
chr1:204280174-204280849	160.935	-0.18325	0.121336	-1.51027	0.130974	0.349485
chr1:204286656-204287422	769.149	-0.286686	0.118388	-2.42159	0.0154529	0.0937225
chr1:204294408-204294802	21.3595	0.153369	0.425211	0.36069	0.718332	0.863389
chr1:204296212-204296962	58.6574	0.178606	0.247518	0.721589	0.470547	0.700193
chr1:204304192-204304392	16.4114	0.411612	0.29496	1.39549	0.162869	0.394846
chr1:204319532-204319806	16.9059	0.204099	0.421149	0.484623	0.627944	0.80914
chr1:204320336-204320749	34.3285	0.0306587	0.265963	0.115274	0.908228	0.960172
chr1:204321771-204322012	15.539	0.404238	0.392148	1.03083	0.30262	0.55592
chr1:204323899-204324201	44.5554	0.15834	0.222874	0.710445	0.477428	0.705401
chr1:204341416-204341845	25.5546	0.38622	0.3788	1.01959	0.307924	0.561067
chr1:204348877-204349150	11.3051	-0.30122	0.444136	-0.678216	0.497635	0.720586
chr1:204350857-204351202	27.3027	-0.00896891	0.28276	-0.0317191	0.974696	0.989343
chr1:204357543-204357850	23.3036	-0.924776	0.349719	-2.64434	0.00818502	0.0610851
chr1:204359848-204360282	23.868	-0.235763	0.375327	-0.628152	0.529904	0.74324
chr1:204363235-204364016	273.182	0.353002	0.123941	2.84814	0.00439749	0.0396751
chr1:204366882-204367082	16.0899	0.58101	0.340403	1.70683	0.0878532	0.277879
chr1:204377685-204378588	307.464	0.0971609	0.160679	0.604689	0.545386	0.753915
chr1:204382056-204382327	43.7343	-0.0367989	0.241296	-0.152505	0.878788	0.946305
chr1:204398550-204398876	60.7433	0.12452	0.163114	0.763393	0.445229	0.680808
chr1:204410835-204411053	102.997	-0.298491	0.207895	-1.43578	0.151065	0.378986
chr1:204411205-204412339	2252.02	-0.319981	0.193525	-1.65344	0.0982417	0.296404
chr1:204414083-204414380	309.823	-0.149001	0.108265	-1.37626	0.168743	0.40277
chr1:204417133-204417393	88.3536	0.625353	0.211968	2.95023	0.00317541	0.0314555
chr1:204417470-204418020	578.783	-0.00283292	0.166659	-0.0169983	0.986438	0.994316
chr1:204425999-204426364	25.7675	0.14353	0.271083	0.529468	0.596481	0.788759
chr1:204426914-204427286	56.6312	0.179872	0.254715	0.706169	0.480083	0.707472
chr1:204431356-204432021	112.382	0.146319	0.155315	0.942077	0.346153	0.597208
chr1:204435547-204435857	45.1522	0.382549	0.229792	1.66476	0.09596	0.292347
chr1:204438580-204439085	78.4112	-0.0298774	0.264261	-0.11306	0.909983	0.960916
chr1:204445904-204446187	58.5329	0.228535	0.268752	0.850356	0.395127	0.64008
chr1:204446398-204446738	137.189	0.0109588	0.1837	0.0596559	0.95243	0.979547
chr1:204448574-204448894	73.5642	-0.241765	0.144452	-1.67367	0.0941963	0.289268
chr1:204461337-204461907	223.458	0.068108	0.176425	0.386045	0.699464	0.85245
chr1:204465646-204466481	989.936	0.0018529	0.13376	0.0138524	0.988948	0.995382
chr1:204467009-204467400	157.804	-0.221241	0.131036	-1.6884	0.0913348	0.284235
chr1:204475760-204476432	367.511	-0.228172	0.105581	-2.16111	0.030687	0.146034
chr1:204477431-204477674	61.6286	-0.235469	0.17643	-1.33463	0.181998	0.420252
chr1:204479126-204479358	55.8737	0.20944	0.234335	0.893764	0.371448	0.619475
chr1:204481084-204481781	183.121	0.105456	0.144617	0.729212	0.465872	0.696646
chr1:204493955-204495142	1781.94	0.0977991	0.140894	0.694134	0.487598	0.713163
chr1:204506121-204507408	624.956	-0.3597	0.15732	-2.28643	0.0222293	0.11841
chr1:204507453-204508051	143.809	0.128356	0.141057	0.909958	0.362845	0.611997
chr1:204513048-204513678	615.457	-0.151236	0.0916549	-1.65005	0.0989318	0.297625
chr1:204515952-204516791	1457.57	-0.241307	0.213986	-1.12768	0.259456	0.511438
chr1:204521212-204521653	150.673	-0.391249	0.26002	-1.50469	0.132405	0.351612
chr1:204522193-204522437	33.1005	0.179892	0.214117	0.840154	0.400822	0.644737
chr1:204530993-204531359	35.386	0.684494	0.239923	2.85297	0.00433122	0.0392421
chr1:204565798-204566147	57.7527	0.0849053	0.201205	0.421983	0.673037	0.837191
chr1:204573607-204573925	13.3635	0.702001	0.434223	1.61668	0.105946	0.309688
chr1:204578858-204579282	47.4907	-0.0633378	0.203723	-0.310902	0.755875	0.884334
chr1:204591599-204592082	20.3603	-0.294298	0.410762	-0.716469	0.473702	0.702505
chr1:204598380-204598631	21.6015	1.10072	0.336262	3.2734	0.00106261	0.0140084
chr1:204623281-204623657	53.8357	-0.209482	0.240406	-0.871367	0.383554	0.629787
chr1:204624114-204624331	18.9207	-0.216994	0.340237	-0.637772	0.523622	0.739194
chr1:204626415-204626741	59.0038	-0.039758	0.203545	-0.195328	0.845137	0.93007
chr1:204637490-204637712	9.85969	-0.432846	0.526881	-0.821526	0.411347	0.653535
chr1:204647523-204647889	94.0878	-0.245622	0.281616	-0.872185	0.383107	0.629442
chr1:204660602-204660806	11.0143	-0.375507	0.414909	-0.905034	0.365447	0.614389
chr1:204670182-204670479	26.2984	-0.53467	0.44222	-1.20906	0.226641	0.474707
chr1:204675662-204676029	82.6306	-0.134156	0.247749	-0.541498	0.588165	0.783315
chr1:204684952-204685747	59.1605	-0.499606	0.319237	-1.565	0.117582	0.328785
chr1:204704286-204704577	30.063	-0.338406	0.318379	-1.0629	0.287826	0.540986
chr1:204726626-204726863	10.6723	-0.635251	0.443728	-1.43162	0.152252	0.380651
chr1:204746880-204747177	48.003	0.586143	0.221824	2.64238	0.00823259	0.0613286
chr1:204760471-204760674	15.0751	0.22069	0.392767	0.561885	0.574194	0.774105
chr1:204763755-204764158	90.7749	-0.314643	0.257564	-1.22161	0.221854	0.468935
chr1:204791813-204792072	26.8503	0.12963	0.268391	0.482989	0.629103	0.809903
chr1:204806919-204807574	508.341	0.117354	0.192154	0.610729	0.541379	0.751264
chr1:204819589-204819800	13.8559	-1.14634	0.40208	-2.85103	0.00435781	0.03942
chr1:204828405-204828812	71.0487	-0.541985	0.259976	-2.08475	0.0370923	0.164871
chr1:204829778-204830007	7.94891	-0.227411	0.684478	-0.332239	0.739708	0.875455
chr1:204837568-204837768	17.0786	-0.263223	0.340092	-0.773977	0.438944	0.675859
chr1:204871591-204871807	8.4946	-0.947349	0.574839	-1.64803	0.0993473	0.298359
chr1:204941767-204942015	25.2649	0.397096	0.306051	1.29748	0.194465	0.436431
chr1:204972004-204972501	252.676	0.381508	0.119248	3.19927	0.00137775	0.0170338
chr1:204975669-204976113	97.8304	0.224052	0.154168	1.4533	0.146141	0.371762
chr1:204989300-204989647	125.69	0.328811	0.180901	1.81763	0.0691213	0.241432
chr1:204991470-204991716	29.9809	-0.174168	0.283701	-0.613913	0.539273	0.749795
chr1:204992482-204993025	170.85	0.0511368	0.183425	0.278788	0.780407	0.89741
chr1:205002148-205002516	26.6935	-0.266781	0.337312	-0.790903	0.429001	0.668108
chr1:205027964-205028231	19.9034	-0.746476	0.322235	-2.31656	0.0205279	0.112464
chr1:205061425-205061958	72.3144	0.0659113	0.241832	0.27255	0.785199	0.89985
chr1:205066166-205066366	8.1552	0.241771	0.507984	0.475941	0.634116	0.813117
chr1:205074623-205074858	12.7621	-0.271339	0.428461	-0.633286	0.526547	0.74115
chr1:205121635-205122540	1614.75	-0.230236	0.112922	-2.03889	0.0414608	0.176656
chr1:205127640-205127988	60.2301	-0.103329	0.208739	-0.495018	0.620587	0.804342
chr1:205138707-205138911	11.5372	0.904445	0.517679	1.74711	0.0806174	0.264412
chr1:205141638-205142181	101.674	0.0291242	0.149429	0.194904	0.845468	0.930193
chr1:205144826-205145112	11.137	0.736106	0.482055	1.52702	0.126757	0.343097
chr1:205151121-205151321	5.84254	-0.305533	0.866041	-0.352792	0.724244	0.866839
chr1:205172694-205173053	36.2672	0.185228	0.356811	0.51912	0.603677	0.793356
chr1:205175406-205175762	36.9852	0.595547	0.259041	2.29904	0.0215024	0.115853
chr1:205175957-205176338	27.8907	-0.20121	0.320561	-0.62768	0.530214	0.743425
chr1:205183567-205184223	88.8185	0.573911	0.196177	2.92547	0.00343934	0.0333497
chr1:205187096-205187399	44.1044	0.0589204	0.309878	0.19014	0.849199	0.931968
chr1:205189150-205189457	32.3291	0.0699707	0.289244	0.241909	0.808851	0.91204
chr1:205203873-205204327	57.9327	-0.129781	0.207321	-0.625992	0.53132	0.74414
chr1:205210783-205212440	1940.87	-0.0482632	0.134201	-0.359634	0.719121	0.863902
chr1:205214821-205215077	131.656	-0.0855085	0.132329	-0.646182	0.518162	0.735297
chr1:205220559-205220775	12.466	-0.780613	0.404872	-1.92805	0.0538487	0.207687
chr1:205227550-205228311	504.976	0.0752786	0.143171	0.525796	0.59903	0.790451
chr1:205228867-205229111	60.6454	-0.171473	0.179566	-0.95493	0.339613	0.591217
chr1:205230311-205230600	75.4466	-0.0895532	0.229183	-0.39075	0.695982	0.850467
chr1:205237110-205238394	222.25	-0.0416502	0.114371	-0.364167	0.715733	0.862
chr1:205256039-205256618	491.516	-0.0792078	0.099998	-0.792093	0.428306	0.667556
chr1:205258803-205259132	152.51	0.0848296	0.160726	0.52779	0.597645	0.789462
chr1:205261163-205261764	316.375	-0.0288358	0.112033	-0.257386	0.796881	0.906114
chr1:205262353-205262650	58.5973	-0.061583	0.18532	-0.332307	0.739658	0.875424
chr1:205262763-205263098	65.9493	-0.0322243	0.211329	-0.152484	0.878805	0.946312
chr1:205267405-205267695	38.4348	-0.00363462	0.242022	-0.0150177	0.988018	0.995
chr1:205270872-205271192	44.9792	-0.31731	0.198147	-1.60139	0.109291	0.315143
chr1:205273411-205274164	198.478	-0.0156858	0.181026	-0.0866495	0.93095	0.970357
chr1:205284684-205285226	1481.32	-0.16871	0.172342	-0.97893	0.327614	0.580111
chr1:205287943-205288645	1273.06	-0.355953	0.205293	-1.73388	0.0829396	0.268834
chr1:205294176-205294883	73.8781	0.0399522	0.21955	0.181973	0.855604	0.935336
chr1:205298454-205298844	61.2517	-0.0367845	0.226023	-0.162747	0.870718	0.942796
chr1:205299933-205300279	58.5093	-0.392422	0.177613	-2.20942	0.0271454	0.134928
chr1:205301297-205301762	75.9932	-0.244775	0.23867	-1.02558	0.305091	0.558514
chr1:205311058-205311680	414.119	-0.345663	0.171525	-2.01524	0.04388	0.183006
chr1:205313623-205314348	1339.21	-0.416793	0.206146	-2.02184	0.0431934	0.181205
chr1:205319601-205319981	156.792	-0.405541	0.138403	-2.93015	0.00338796	0.0329772
chr1:205321205-205322183	1132.1	-0.101349	0.152909	-0.662808	0.507454	0.727652
chr1:205325517-205325775	125.604	-0.152616	0.168647	-0.904941	0.365496	0.614421
chr1:205328767-205329060	37.2609	-0.110486	0.221056	-0.49981	0.617209	0.802091
chr1:205335432-205335961	165.474	-0.0279166	0.158367	-0.176278	0.860076	0.937632
chr1:205339827-205340047	32.6656	0.543829	0.222593	2.44316	0.0145594	0.0900677
chr1:205340826-205341027	11.464	0.214882	0.377622	0.569039	0.56933	0.770728
chr1:205343393-205344450	149.443	-0.527387	0.181693	-2.90263	0.00370043	0.0350903
chr1:205348482-205349301	88.8585	-0.480282	0.140514	-3.41804	0.00063073	0.00940363
chr1:205349351-205349755	62.9091	-0.787629	0.17053	-4.61872	3.86114e-06	0.000150147
chr1:205354363-205354601	28.6919	0.145033	0.268958	0.539243	0.589719	0.784288
chr1:205369699-205369962	26.9486	-0.997503	0.293778	-3.39544	0.000685196	0.0100329
chr1:205372298-205372659	23.0519	-0.0209382	0.39129	-0.0535106	0.957325	0.981787
chr1:205374742-205375097	32.7481	0.588092	0.376339	1.56267	0.118131	0.329673
chr1:205397047-205397350	40.9095	-0.267681	0.282776	-0.94662	0.343832	0.595044
chr1:205430626-205431139	103.305	-0.0593251	0.174962	-0.339074	0.734554	0.872508
chr1:205437028-205437458	198.229	-0.763424	0.24845	-3.07274	0.002121	0.0234894
chr1:205438776-205438993	73.3695	-0.416263	0.18512	-2.24861	0.0245375	0.126367
chr1:205440465-205441416	916.169	-0.0884277	0.143229	-0.617386	0.53698	0.748148
chr1:205446747-205446947	14.4462	-0.902693	0.351705	-2.56662	0.0102695	0.0711659
chr1:205447710-205448249	40.0872	-0.553954	0.244783	-2.26304	0.023633	0.123323
chr1:205449855-205450415	59.0255	-0.178537	0.243182	-0.734171	0.462844	0.694313
chr1:205454433-205454690	32.3729	-0.441458	0.237908	-1.85558	0.0635132	0.229449
chr1:205459000-205459324	73.1281	0.152485	0.193044	0.789896	0.429589	0.668507
chr1:205477915-205478347	29.7062	-0.808034	0.263993	-3.06082	0.00220732	0.0241955
chr1:205485323-205485854	143.639	-0.108561	0.190806	-0.56896	0.569384	0.770769
chr1:205488073-205488428	159.218	-0.0579875	0.134122	-0.432348	0.665489	0.83291
chr1:205492873-205493750	616.52	-0.233422	0.134988	-1.72921	0.0837709	0.270395
chr1:205504236-205505429	564.35	-0.390623	0.149202	-2.61807	0.00884279	0.0643861
chr1:205505801-205506082	58.8536	-0.512412	0.212385	-2.41265	0.0158369	0.0951741
chr1:205511988-205512652	534.213	-0.417487	0.151122	-2.76259	0.00573456	0.0478125
chr1:205514800-205515028	57.176	-0.648709	0.181571	-3.57277	0.00035323	0.00599945
chr1:205524113-205524652	133.842	0.0109583	0.165946	0.0660351	0.94735	0.977421
chr1:205528790-205529312	154.046	-0.0615226	0.224746	-0.273743	0.784282	0.89942
chr1:205538354-205538565	21.328	-0.671002	0.331489	-2.02421	0.042949	0.180605
chr1:205539734-205540207	119.433	-0.522767	0.16214	-3.22417	0.00126338	0.0159522
chr1:205543276-205543942	188.082	-0.614587	0.22874	-2.68683	0.00721327	0.0560665
chr1:205568897-205569328	35.0968	-0.71666	0.352312	-2.03416	0.0419354	0.177982
chr1:205569762-205570040	11.2192	-0.264362	0.485049	-0.545022	0.585738	0.781754
chr1:205582831-205583329	37.3932	-0.255509	0.25423	-1.00503	0.314883	0.567686
chr1:205588738-205589017	44.4921	0.131431	0.28205	0.465985	0.641226	0.817668
chr1:205591662-205592360	316.116	0.0357996	0.177868	0.201271	0.840487	0.927977
chr1:205599310-205599691	65.5905	0.0169043	0.206921	0.0816946	0.93489	0.972098
chr1:205600144-205600433	26.6688	0.31717	0.318849	0.994732	0.319867	0.572683
chr1:205604844-205605659	437.788	-0.491932	0.176578	-2.78591	0.0053377	0.0454619
chr1:205610096-205610322	16.3966	-0.656785	0.456843	-1.43766	0.150531	0.378219
chr1:205610937-205611247	42.2606	0.173097	0.254177	0.681009	0.495866	0.719193
chr1:205626195-205626592	135.51	-0.146053	0.1224	-1.19324	0.232776	0.48174
chr1:205631007-205632477	1886.57	-0.284968	0.205874	-1.38419	0.166301	0.399547
chr1:205657605-205657877	47.3928	0.129253	0.204267	0.632764	0.526888	0.741357
chr1:205658955-205659431	222.616	-0.0767055	0.157661	-0.48652	0.626598	0.808307
chr1:205663315-205663877	628.615	-0.212178	0.135943	-1.56079	0.118574	0.330341
chr1:205665266-205665477	49.8599	0.0518455	0.178463	0.290512	0.771425	0.892759
chr1:205669008-205669982	223.834	-0.192807	0.175097	-1.10115	0.270832	0.523764
chr1:205674942-205675187	50.0119	-0.141786	0.183595	-0.772278	0.43995	0.6767
chr1:205679223-205679517	65.4482	0.14315	0.191842	0.746187	0.455554	0.688944
chr1:205679699-205680632	519.245	-0.0224616	0.152752	-0.147046	0.883095	0.94843
chr1:205687520-205687828	29.5229	-0.484967	0.280665	-1.72792	0.0840025	0.270822
chr1:205693361-205693713	42.2178	0.0537589	0.237985	0.225892	0.821285	0.918336
chr1:205704546-205705354	147.655	-0.0320219	0.172989	-0.185109	0.853143	0.934014
chr1:205706684-205706963	26.7664	-0.0511414	0.30277	-0.168912	0.865866	0.940324
chr1:205711157-205711630	99.2917	0.0287928	0.145818	0.197457	0.84347	0.929221
chr1:205714249-205714530	45.0946	-0.36246	0.345881	-1.04793	0.294669	0.547806
chr1:205715605-205716011	199.944	-0.269592	0.127316	-2.11751	0.0342167	0.156764
chr1:205716369-205717126	175.621	-0.3314	0.243795	-1.35934	0.17404	0.409698
chr1:205739686-205740169	25.4096	0.393341	0.30031	1.30978	0.19027	0.431034
chr1:205748979-205749973	2469.06	-0.157776	0.216164	-0.729891	0.465457	0.69628
chr1:205750083-205750569	1128.45	-0.283583	0.162803	-1.74188	0.08153	0.26613
chr1:205761575-205761945	20.4015	0.708369	0.410749	1.72458	0.0846034	0.27197
chr1:205766096-205766396	19.7408	-0.139159	0.328774	-0.423266	0.672101	0.836655
chr1:205774424-205776017	810.281	-0.153874	0.108905	-1.41292	0.157679	0.388046
chr1:205778036-205778354	196.32	-0.273767	0.114689	-2.38703	0.0169849	0.0996573
chr1:205781277-205781651	138.652	-0.341823	0.132147	-2.5867	0.0096901	0.0685584
chr1:205787459-205787708	21.0197	-0.665973	0.341266	-1.95148	0.0510004	0.201064
chr1:205791486-205792155	189.29	-0.125822	0.128802	-0.976857	0.32864	0.581126
chr1:205812845-205813870	1353.68	-0.222673	0.173273	-1.2851	0.198758	0.441768
chr1:205816256-205816465	80.3015	-0.320894	0.162538	-1.97427	0.048351	0.194462
chr1:205823520-205823832	39.5825	-0.181572	0.209	-0.868766	0.384975	0.631128
chr1:205824200-205824550	49.8614	-0.0145727	0.258255	-0.0564274	0.955001	0.980716
chr1:205832141-205832790	264.183	-0.241602	0.1177	-2.0527	0.0401019	0.173024
chr1:205834377-205834602	24.3387	-0.1726	0.260079	-0.663644	0.506918	0.727253
chr1:205853982-205854218	17.9979	-0.0149979	0.430714	-0.034821	0.972222	0.988244
chr1:205875217-205875720	65.3077	-0.267455	0.18251	-1.46542	0.142806	0.367083
chr1:205889715-205890091	29.0823	-0.0498706	0.446162	-0.111777	0.911	0.961495
chr1:205907321-205907550	15.2509	0.155439	0.380739	0.408256	0.683085	0.842965
chr1:205907842-205908103	33.0768	0.183868	0.237024	0.775735	0.437906	0.675004
chr1:205916681-205916881	17.7312	-0.0546577	0.298246	-0.183264	0.854591	0.934751
chr1:205918989-205919513	168.93	0.0702495	0.138265	0.50808	0.611397	0.798392
chr1:205920196-205920528	130.632	-0.107744	0.149814	-0.719185	0.472027	0.70124
chr1:205923725-205923978	44.9269	-0.327664	0.265372	-1.23474	0.216929	0.463132
chr1:205924084-205924848	295.019	-0.127978	0.125268	-1.02163	0.306954	0.560196
chr1:205925720-205926122	69.7737	0.106245	0.26289	0.404141	0.686109	0.844721
chr1:205930983-205931381	309.208	-0.0562882	0.0912858	-0.616615	0.537489	0.748516
chr1:205933556-205934598	597.358	-0.0323284	0.0879374	-0.36763	0.713149	0.860573
chr1:205939377-205939577	21.0038	-0.478843	0.250501	-1.91154	0.0559356	0.212466
chr1:205942784-205943048	35.4305	-0.0897789	0.220486	-0.407187	0.683871	0.843425
chr1:205948034-205948404	196.755	0.174313	0.137038	1.27201	0.203371	0.447112
chr1:205951190-205951771	182.008	0.142884	0.154313	0.925938	0.354478	0.604627
chr1:205961402-205961852	80.3987	-0.505553	0.195108	-2.59115	0.00956568	0.0679376
chr1:205961984-205962488	39.7626	-0.244908	0.246566	-0.993275	0.320576	0.57338
chr1:205963326-205964031	120.974	0.102935	0.177929	0.578519	0.562914	0.766356
chr1:205975300-205976018	96.9857	0.378961	0.288754	1.3124	0.189384	0.429983
chr1:205977428-205977725	102.134	0.283824	0.139588	2.03329	0.0420231	0.17821
chr1:205980231-205980835	204.419	-0.01707	0.202368	-0.0843511	0.932777	0.971132
chr1:205984151-205984599	182.095	-0.0396817	0.150592	-0.263506	0.792161	0.903529
chr1:205990940-205991615	125.095	-0.132771	0.131917	-1.00647	0.314188	0.566938
chr1:205996241-205996516	25.6907	0.169234	0.290722	0.582116	0.560488	0.764744
chr1:206001414-206001885	859.076	-0.210396	0.123278	-1.70667	0.0878827	0.277936
chr1:206003250-206003856	596.35	-0.153487	0.107838	-1.42331	0.154645	0.383966
chr1:206005770-206006407	925.233	-0.324546	0.197362	-1.64442	0.100089	0.299715
chr1:206011916-206012699	1637.24	-0.247825	0.177996	-1.39231	0.163829	0.396178
chr1:206021703-206022202	32.099	-0.459884	0.275341	-1.67023	0.0948731	0.29045
chr1:206029548-206029826	16.2947	0.31754	0.436122	0.728099	0.466553	0.697207
chr1:206030683-206031046	81.8087	-0.0685742	0.148282	-0.462459	0.643753	0.819249
chr1:206032381-206032791	229.228	-0.365715	0.109882	-3.32825	0.000873942	0.0120639
chr1:206039013-206039563	197.961	0.171211	0.13928	1.22926	0.218975	0.465569
chr1:206048573-206048961	234.897	-0.329825	0.153491	-2.14883	0.0316482	0.149034
chr1:206050656-206051123	334.529	-0.536497	0.281771	-1.90402	0.0569076	0.214686
chr1:206059417-206059759	45.1482	0.175875	0.249883	0.703831	0.481538	0.708579
chr1:206065823-206066097	52.8397	-0.0739589	0.174565	-0.423675	0.671803	0.836508
chr1:206066450-206066836	129.931	-0.197957	0.129901	-1.5239	0.127532	0.344165
chr1:206068399-206068634	31.8563	0.147006	0.325736	0.451304	0.65177	0.824215
chr1:206070908-206071298	182.072	-0.605781	0.210656	-2.87568	0.00403154	0.0372817
chr1:206079215-206079460	32.8504	0.0171356	0.269692	0.0635375	0.949339	0.978184
chr1:206081878-206082305	130.716	-0.35559	0.149374	-2.38053	0.0172878	0.100763
chr1:206083028-206083358	38.8927	0.360938	0.283152	1.27472	0.20241	0.445948
chr1:206098256-206098540	25.6494	-0.259449	0.315783	-0.821608	0.4113	0.653494
chr1:206100288-206100625	26.6947	-0.198954	0.260008	-0.765187	0.44416	0.680012
chr1:206101015-206101217	24.1691	0.108872	0.3052	0.356724	0.721299	0.86522
chr1:206102097-206102643	180.327	-0.55999	0.212768	-2.63192	0.00849031	0.0626363
chr1:206105531-206105731	25.4147	-0.572225	0.266106	-2.15036	0.0315264	0.148627
chr1:206106409-206106915	132.619	-0.0279617	0.153732	-0.181886	0.855672	0.935371
chr1:206115277-206115616	72.6981	-0.368488	0.197822	-1.86273	0.062501	0.227267
chr1:206117134-206117835	151.291	-0.370594	0.2245	-1.65075	0.0987895	0.29733
chr1:206128281-206128863	220.847	-0.202976	0.148405	-1.36772	0.171401	0.406355
chr1:206140891-206141117	20.9579	-0.419742	0.398864	-1.05234	0.292642	0.545809
chr1:206169877-206170077	19.4764	-0.655878	0.276899	-2.36865	0.0178531	0.102829
chr1:206175501-206176045	88.2516	0.0170475	0.167264	0.101919	0.918821	0.964977
chr1:206176136-206176466	26.7265	0.0368927	0.353211	0.104449	0.916813	0.964141
chr1:206178695-206179021	61.2655	0.803436	0.240036	3.34714	0.000816492	0.0114663
chr1:206182986-206183275	45.2257	-0.114739	0.215882	-0.531491	0.595078	0.787777
chr1:206202870-206203612	2010.99	-0.0486519	0.13792	-0.352756	0.724271	0.866857
chr1:206220636-206220932	27.0669	-0.178218	0.260234	-0.684837	0.493447	0.717374
chr1:206232995-206233260	27.6464	-0.211071	0.235305	-0.897008	0.369715	0.61802
chr1:206240195-206240712	212.772	-0.151356	0.18095	-0.836455	0.402899	0.646615
chr1:206243314-206243772	316.132	-0.238857	0.148446	-1.60905	0.107606	0.312375
chr1:206278706-206279069	117.974	-0.558146	0.182223	-3.06298	0.00219142	0.0240618
chr1:206289675-206289983	164.296	-0.558135	0.222499	-2.50849	0.012125	0.0797476
chr1:206356360-206356676	67.4803	0.0860282	0.178713	0.481376	0.63025	0.81068
chr1:206357958-206358309	170.364	-0.0903451	0.178217	-0.506939	0.612197	0.798894
chr1:206361966-206362217	25.8697	-0.390557	0.275811	-1.41603	0.156767	0.386688
chr1:206365303-206365579	43.4081	-0.383289	0.195639	-1.95917	0.0500928	0.198781
chr1:206380138-206380520	187.773	-0.499737	0.212688	-2.34962	0.0187924	0.106406
chr1:206384392-206384780	112.452	-0.220349	0.144377	-1.52621	0.126957	0.343354
chr1:206416611-206416862	12.4222	-0.527685	0.400984	-1.31598	0.188182	0.428547
chr1:206430371-206430677	26.5415	-0.470522	0.270194	-1.74142	0.0816092	0.266273
chr1:206435379-206435844	134.887	0.198317	0.179148	1.107	0.268294	0.521109
chr1:206442092-206442497	86.641	0.260834	0.228615	1.14093	0.253899	0.505372
chr1:206448065-206448265	14.4769	-0.25598	0.373739	-0.684916	0.493397	0.71733
chr1:206448819-206449351	61.6948	-0.0885683	0.190267	-0.465495	0.641577	0.817902
chr1:206457007-206457820	659.259	-0.0764788	0.0803651	-0.951643	0.341278	0.592827
chr1:206461851-206462162	111.854	0.0581678	0.144114	0.403625	0.686489	0.844957
chr1:206464611-206465022	301.855	-0.62439	0.153115	-4.07792	4.54409e-05	0.00116701
chr1:206467892-206468374	1242.89	-0.345036	0.194646	-1.77263	0.0762903	0.255907
chr1:206470218-206470654	712.259	-0.180053	0.139233	-1.29318	0.19595	0.43826
chr1:206471068-206471363	209.318	-0.037703	0.209712	-0.179784	0.857322	0.936224
chr1:206472531-206473171	812.304	-0.22612	0.168393	-1.34281	0.179334	0.416755
chr1:206479515-206479854	69.7483	0.171955	0.186808	0.92049	0.357317	0.607013
chr1:206481205-206481560	46.2987	-0.0423567	0.296036	-0.143079	0.886228	0.949779
chr1:206486898-206487472	381.082	-0.28369	0.0925205	-3.06624	0.00216771	0.0238726
chr1:206490123-206490418	94.6353	0.0632303	0.194254	0.325503	0.7448	0.878217
chr1:206490964-206491276	100.967	-0.198625	0.167617	-1.18499	0.23602	0.485617
chr1:206495341-206496847	537.011	-0.257113	0.112435	-2.28678	0.0222087	0.118337
chr1:206501412-206501623	58.4895	-0.200711	0.213574	-0.939776	0.347333	0.598295
chr1:206503839-206504504	1411.18	-0.299725	0.134089	-2.23527	0.0253995	0.129198
chr1:206506825-206507966	791.191	-0.377288	0.176871	-2.13313	0.0329141	0.152864
chr1:206513459-206514031	59.0455	-0.15066	0.243342	-0.619127	0.535832	0.747315
chr1:206514805-206515158	98.9618	-0.473683	0.148339	-3.19326	0.00140677	0.0172923
chr1:206516112-206516826	150.842	-0.448467	0.185869	-2.41281	0.0158301	0.0951543
chr1:206538400-206538663	19.3505	-0.602956	0.324268	-1.85944	0.062965	0.228249
chr1:206544632-206545254	82.7001	0.264845	0.200269	1.32245	0.18602	0.4256
chr1:206556950-206557714	1172.62	-0.200907	0.192694	-1.04262	0.297123	0.550303
chr1:206557794-206558434	409.93	-0.191012	0.136881	-1.39546	0.162878	0.394851
chr1:206563002-206563441	199.664	-0.257789	0.172422	-1.49511	0.134886	0.355515
chr1:206568434-206568660	19.3183	0.182063	0.370374	0.491566	0.623026	0.805913
chr1:206573367-206573754	360.683	-0.0481022	0.107424	-0.44778	0.654312	0.825836
chr1:206575113-206575957	1530.67	-0.178503	0.130641	-1.36636	0.171825	0.406846
chr1:206579843-206580365	1206.77	-0.287559	0.169558	-1.69593	0.0898993	0.281538
chr1:206581656-206582101	436.716	-0.241825	0.251551	-0.961334	0.336384	0.588238
chr1:206583565-206583924	134.148	0.0540319	0.153502	0.351995	0.724842	0.867201
chr1:206589224-206589591	29.1191	-0.000751171	0.303236	-0.00247718	0.998023	0.999185
chr1:206590009-206590758	104.719	-0.154374	0.190415	-0.810724	0.417524	0.6585
chr1:206606963-206607163	15.0948	0.0237534	0.427322	0.0555867	0.955671	0.980968
chr1:206612080-206612818	1589.87	-0.191992	0.18043	-1.06408	0.287294	0.540378
chr1:206633813-206634023	40.973	-0.65332	0.327888	-1.99251	0.0463154	0.189229
chr1:206635237-206635924	1133.03	-0.203573	0.173253	-1.175	0.239993	0.489885
chr1:206643686-206643896	17.1526	0.0731306	0.332994	0.219615	0.826171	0.920925
chr1:206643980-206644220	19.3729	-0.395482	0.302166	-1.30882	0.190594	0.431442
chr1:206652579-206652917	41.6814	-0.299351	0.228694	-1.30896	0.190548	0.431392
chr1:206654838-206655214	117.536	-0.276727	0.187595	-1.47513	0.140179	0.363402
chr1:206657768-206658046	34.5244	-0.795381	0.23669	-3.36043	0.000778213	0.0110492
chr1:206658193-206658792	145.115	-0.203674	0.146823	-1.38721	0.165378	0.398196
chr1:206663375-206663575	19.4147	-0.200424	0.269891	-0.742612	0.457716	0.690622
chr1:206663702-206664532	108.904	0.200881	0.171195	1.1734	0.240634	0.490577
chr1:206672432-206672676	83.1253	-0.313737	0.1708	-1.83687	0.0662286	0.235306
chr1:206672807-206673570	710.674	-0.274949	0.13166	-2.08833	0.0367681	0.164001
chr1:206674809-206675247	344.203	-0.372904	0.13146	-2.83664	0.00455903	0.0406694
chr1:206679674-206680109	335.41	-0.273477	0.146136	-1.87139	0.0612909	0.224663
chr1:206684749-206685077	303.918	-0.412045	0.224445	-1.83584	0.0663817	0.235638
chr1:206685302-206686376	1072.77	-0.297055	0.182812	-1.62492	0.104179	0.306527
chr1:206691702-206692189	121.245	-0.313559	0.155893	-2.01138	0.0442858	0.184
chr1:206693064-206693393	57.8021	-0.0726472	0.186787	-0.388931	0.697327	0.851245
chr1:206696811-206697354	153.067	-0.310427	0.136149	-2.28005	0.0226048	0.119712
chr1:206698989-206699968	196.852	-0.216761	0.114382	-1.89507	0.0580829	0.217498
chr1:206704372-206704573	31.3037	0.120943	0.262499	0.460737	0.644987	0.820066
chr1:206705227-206705571	65.4204	-0.0642316	0.236433	-0.271669	0.785876	0.900179
chr1:206706296-206706862	169.651	-0.176402	0.141951	-1.2427	0.21398	0.459666
chr1:206707976-206708379	104.026	-0.149249	0.182884	-0.816084	0.414452	0.655942
chr1:206713048-206713497	387.809	-0.164998	0.171835	-0.960211	0.336949	0.588706
chr1:206716236-206716512	57.7381	0.0577922	0.167971	0.344061	0.730801	0.870393
chr1:206717396-206717756	93.6566	0.200883	0.157455	1.27581	0.202024	0.445555
chr1:206723808-206724404	53.7917	0.471363	0.228729	2.06079	0.0393228	0.170917
chr1:206725559-206725915	59.037	0.314638	0.220771	1.42518	0.154105	0.38318
chr1:206726324-206726602	55.1907	0.505204	0.184267	2.7417	0.00611224	0.0499836
chr1:206730991-206731247	36.3286	0.124193	0.259824	0.477987	0.632659	0.812235
chr1:206733099-206733303	19.7145	0.366465	0.287348	1.27533	0.202192	0.445695
chr1:206734389-206734899	137.189	0.173253	0.136401	1.27017	0.204023	0.447843
chr1:206735279-206735479	36.7286	0.240945	0.353824	0.680975	0.495888	0.719196
chr1:206735788-206736031	66.51	-0.294457	0.199194	-1.47824	0.139344	0.362056
chr1:206739409-206739981	555.028	-0.183855	0.122961	-1.49523	0.134855	0.355462
chr1:206744681-206745260	317.189	-0.150034	0.152541	-0.983564	0.32533	0.577971
chr1:206748432-206748991	137.258	-0.0617557	0.159156	-0.38802	0.698002	0.85163
chr1:206753108-206753520	149.519	-0.0570352	0.165509	-0.344605	0.730391	0.870055
chr1:206766294-206766815	880.007	-0.303781	0.164506	-1.84662	0.0648022	0.232228
chr1:206770546-206770940	418.113	-0.350506	0.143456	-2.4433	0.0145537	0.0900377
chr1:206771050-206771426	513.04	-0.237234	0.134589	-1.76266	0.077958	0.259251
chr1:206772236-206772974	579.891	-0.468481	0.122056	-3.83825	0.000123916	0.00261996
chr1:206774128-206774411	155.414	0.111082	0.120256	0.923709	0.355638	0.605599
chr1:206777718-206778006	37.7402	0.851972	0.344748	2.47129	0.0134627	0.08556
chr1:206779553-206780329	195.763	0.032778	0.152981	0.214262	0.830343	0.923036
chr1:206785172-206785748	152.406	-0.136389	0.123059	-1.10832	0.267722	0.520446
chr1:206791774-206792322	42.5417	-0.141116	0.317856	-0.443961	0.65707	0.827519
chr1:206796751-206797499	666.196	-0.692065	0.0999974	-6.92083	4.48992e-12	7.69451e-10
chr1:206797781-206798106	79.6274	-0.541352	0.215256	-2.51492	0.011906	0.0787905
chr1:206802478-206802702	15.7571	-0.419733	0.424839	-0.987981	0.323162	0.575901
chr1:206808649-206808984	81.8873	0.0472305	0.168703	0.279962	0.779507	0.896958
chr1:206809525-206809818	44.3689	0.0182464	0.22351	0.0816357	0.934936	0.972117
chr1:206812504-206812832	63.6182	-0.445337	0.306791	-1.4516	0.146614	0.37254
chr1:206814673-206815238	184.325	-0.591754	0.201556	-2.93593	0.0033255	0.0325246
chr1:206820593-206821163	88.8684	-0.235775	0.168732	-1.39733	0.162313	0.394142
chr1:206824325-206824741	142.96	0.0132436	0.168115	0.0787768	0.93721	0.973054
chr1:206826497-206826883	46.539	-0.382115	0.272082	-1.40441	0.160196	0.391304
chr1:206829724-206830290	137.428	-0.339801	0.175836	-1.93249	0.0532989	0.206326
chr1:206831735-206832023	69.7818	-0.475015	0.227566	-2.08737	0.0368548	0.164225
chr1:206832650-206833455	382.086	-0.359948	0.162375	-2.21678	0.0266384	0.133279
chr1:206834682-206835227	422.999	-0.627425	0.130416	-4.81095	1.50211e-06	6.73713e-05
chr1:206839944-206840191	15.5723	-0.60651	0.400235	-1.51538	0.129675	0.34751
chr1:206851373-206851680	56.8575	-0.164508	0.274251	-0.599844	0.54861	0.756146
chr1:206851813-206852022	23.0975	-0.783867	0.37406	-2.09557	0.0361208	0.162187
chr1:206855819-206856321	276.396	-0.40355	0.107431	-3.75636	0.000172405	0.00340722
chr1:206858954-206859561	263.507	-0.462859	0.11777	-3.9302	8.48754e-05	0.00193456
chr1:206864961-206865257	49.3199	0.191047	0.242047	0.789297	0.429939	0.668728
chr1:206870414-206870671	32.9143	-0.638331	0.31049	-2.05588	0.039794	0.172192
chr1:206890188-206891177	146.346	-0.147178	0.181036	-0.812976	0.416232	0.657366
chr1:206895978-206896178	12.4656	-0.152802	0.375363	-0.407077	0.683951	0.843501
chr1:206898515-206898829	21.369	0.172203	0.335091	0.513898	0.607323	0.795813
chr1:206905279-206906057	76.7434	-0.0397524	0.270826	-0.146782	0.883304	0.948553
chr1:206909180-206910022	94.9888	0.0363977	0.212698	0.171124	0.864126	0.939555
chr1:206911205-206911436	32.3997	0.043083	0.225711	0.190877	0.848622	0.931683
chr1:206911847-206912167	54.8093	-0.376926	0.206051	-1.82929	0.0673564	0.237841
chr1:206912509-206912877	116.012	0.0288228	0.152015	0.189605	0.849618	0.93214
chr1:206921767-206922335	828.179	-0.187268	0.130461	-1.43544	0.151162	0.379116
chr1:206923176-206923407	110.402	-0.0311152	0.158692	-0.196073	0.844553	0.929784
chr1:206924971-206925722	781.914	-0.155502	0.134602	-1.15527	0.24798	0.498791
chr1:206927163-206927484	200.665	-0.220748	0.149576	-1.47583	0.13999	0.363117
chr1:206930235-206930801	415.235	-0.286696	0.0889698	-3.22239	0.00127124	0.0160261
chr1:206932306-206932545	66.0279	-0.133428	0.211174	-0.631841	0.527491	0.741665
chr1:206933308-206933639	169.43	-0.00932125	0.17501	-0.0532612	0.957524	0.981876
chr1:206935523-206935758	73.42	0.343693	0.227526	1.51056	0.1309	0.34936
chr1:206937398-206937818	335.299	-0.177047	0.118603	-1.49276	0.1355	0.356455
chr1:206947264-206947562	168.032	-0.00674324	0.109411	-0.0616325	0.950856	0.978852
chr1:206949155-206949548	341.39	-0.239692	0.140579	-1.70503	0.0881885	0.278505
chr1:206952101-206952626	851.725	-0.188101	0.170694	-1.10198	0.270471	0.523369
chr1:206955989-206956419	290.262	-0.469276	0.0998658	-4.69906	2.61356e-06	0.000107855
chr1:206962007-206963017	299.185	0.0575348	0.142779	0.402964	0.686975	0.84522
chr1:206967159-206968039	564.986	-0.257754	0.117451	-2.19457	0.0281946	0.138233
chr1:206969113-206969397	162.355	-0.313485	0.159673	-1.96329	0.0496121	0.197639
chr1:206970549-206970869	149.111	-0.404954	0.157402	-2.57274	0.0100897	0.070364
chr1:206971000-206971412	292.734	-0.1772	0.132408	-1.33829	0.180801	0.418682
chr1:206979407-206979708	44.7387	0.256807	0.17968	1.42925	0.152933	0.381546
chr1:206980574-206980781	9.85051	0.3211	0.492582	0.651872	0.514484	0.732778
chr1:206982142-206982459	84.5496	0.00984353	0.162951	0.0604079	0.951831	0.979267
chr1:207005018-207005341	74.8205	-0.0377927	0.192689	-0.196133	0.844506	0.92976
chr1:207007329-207007768	45.1655	-0.00162413	0.319707	-0.00508005	0.995947	0.998408
chr1:207014849-207015061	37.8421	-0.66513	0.284885	-2.33474	0.0195572	0.109098
chr1:207018058-207018527	617.887	-0.188507	0.131399	-1.43462	0.151396	0.379479
chr1:207020740-207021054	281.819	0.0324054	0.109632	0.295585	0.767547	0.89069
chr1:207024230-207024724	496.989	0.201198	0.0780152	2.57897	0.00990966	0.0695472
chr1:207024813-207025735	432.087	0.00358645	0.126221	0.028414	0.977332	0.990416
chr1:207026100-207026536	230.79	0.00352274	0.21026	0.0167542	0.986633	0.99437
chr1:207034219-207034509	20.2435	-0.5166	0.380684	-1.35703	0.174771	0.410803
chr1:207034939-207035373	99.9744	-0.35842	0.247629	-1.4474	0.147784	0.374283
chr1:207050685-207051190	281.655	-0.293673	0.195263	-1.50399	0.132585	0.351953
chr1:207052805-207053633	1160.64	-0.43999	0.168309	-2.61419	0.008944	0.0648622
chr1:207054521-207054843	133.88	-0.12725	0.159141	-0.799604	0.42394	0.663839
chr1:207069044-207069477	112.855	0.439209	0.139617	3.14581	0.00165629	0.0195051
chr1:207070666-207071355	267.027	-0.102688	0.181646	-0.56532	0.571856	0.772432
chr1:207077798-207078199	114.233	0.0995673	0.181995	0.54709	0.584317	0.780825
chr1:207084734-207085012	35.0758	-0.0673494	0.260507	-0.258532	0.795997	0.905602
chr1:207089448-207089699	23.408	0.193733	0.334818	0.578622	0.562844	0.766294
chr1:207103982-207104280	40.5686	-0.182985	0.206493	-0.886156	0.375533	0.622922
chr1:207134206-207135154	217.77	-0.417556	0.187238	-2.23008	0.0257423	0.130321
chr1:207140641-207140861	14.4771	-0.127602	0.465027	-0.274396	0.78378	0.899149
chr1:207145298-207146012	317.74	-0.0823018	0.136053	-0.604926	0.545228	0.753805
chr1:207154902-207155430	141.001	-0.411487	0.157162	-2.61824	0.00883849	0.0643673
chr1:207156121-207156528	125.327	-0.206187	0.158957	-1.29713	0.194586	0.436592
chr1:207160605-207160916	47.4245	-0.285003	0.228866	-1.24528	0.213027	0.458605
chr1:207172247-207173358	478.691	-0.239876	0.138487	-1.73212	0.0832526	0.269417
chr1:207188908-207189276	53.4063	-0.556888	0.37389	-1.48944	0.13637	0.357656
chr1:207190168-207190463	18.9865	-0.358468	0.358403	-1.00018	0.317222	0.570067
chr1:207191790-207192139	81.2265	-0.390973	0.199105	-1.96365	0.0495708	0.197528
chr1:207194210-207194571	36.416	-0.289837	0.275727	-1.05117	0.293179	0.546354
chr1:207204999-207205501	863.838	-0.427653	0.177513	-2.40913	0.0159905	0.0958211
chr1:207205831-207206063	41.5746	-0.244296	0.397214	-0.615024	0.538539	0.749333
chr1:207240731-207240999	24.9226	-0.098216	0.317284	-0.309552	0.756901	0.884926
chr1:207242768-207243006	18.6062	0.310199	0.311301	0.99646	0.319027	0.571934
chr1:207247340-207247574	25.0959	0.220533	0.322706	0.683385	0.494363	0.71802
chr1:207248735-207249427	351.553	-0.400691	0.136585	-2.93365	0.00335006	0.0327089
chr1:207259401-207259742	51.4526	0.145389	0.206216	0.705034	0.480789	0.707964
chr1:207281838-207282528	242.645	-0.19151	0.219777	-0.871384	0.383545	0.629776
chr1:207282909-207283118	27.5919	-0.197173	0.266317	-0.740371	0.459075	0.691623
chr1:207289731-207289939	12.8854	-0.108492	0.455132	-0.238376	0.81159	0.913464
chr1:207298232-207298530	53.8403	-0.161247	0.234521	-0.687559	0.491731	0.716193
chr1:207300865-207301142	21.1434	-0.318419	0.391946	-0.812404	0.41656	0.657636
chr1:207308486-207308808	68.3836	-0.47358	0.149624	-3.16512	0.00155016	0.0185723
chr1:207309700-207310238	128.372	-0.376273	0.127433	-2.95272	0.00314987	0.0312893
chr1:207311282-207311571	51.7797	-0.15465	0.265956	-0.581486	0.560913	0.764977
chr1:207313170-207313493	81.7508	0.0951377	0.187144	0.508367	0.611196	0.798215
chr1:207316735-207317013	249.618	-0.24798	0.158583	-1.56372	0.117884	0.329265
chr1:207320879-207322041	3185.33	-0.182074	0.199851	-0.911048	0.36227	0.611543
chr1:207327866-207328546	406.227	-0.0906032	0.121959	-0.742899	0.457543	0.69053
chr1:207335611-207336338	604.253	-0.522782	0.173276	-3.01704	0.00255256	0.0268777
chr1:207337185-207337502	59.4575	-0.260431	0.363601	-0.716254	0.473835	0.702576
chr1:207346596-207346811	15.516	0.116714	0.302402	0.385956	0.699529	0.852521
chr1:207363043-207363695	285.358	-0.217208	0.151064	-1.43786	0.150474	0.378133
chr1:207364663-207364949	38.3518	-0.404397	0.214183	-1.88809	0.0590145	0.219673
chr1:207390116-207390429	15.1291	0.55515	0.435247	1.27548	0.202139	0.445634
chr1:207393612-207394066	47.8961	0.051426	0.315799	0.162844	0.870641	0.942776
chr1:207404968-207405321	77.9608	-0.319538	0.200444	-1.59415	0.110902	0.317831
chr1:207407848-207408265	142.73	-0.497292	0.215494	-2.30768	0.0210168	0.114216
chr1:207414523-207415213	295.353	-0.516999	0.181857	-2.84288	0.00447078	0.040143
chr1:207417113-207417380	52.797	-0.217416	0.227999	-0.953585	0.340294	0.591917
chr1:207418481-207418842	56.5821	-0.747234	0.243782	-3.06517	0.00217545	0.0239334
chr1:207430032-207430258	18.0625	-0.126433	0.369301	-0.342358	0.732082	0.871144
chr1:207454050-207455003	139.005	-0.241887	0.12749	-1.89731	0.0577871	0.216819
chr1:207495756-207496805	501.138	-0.0533032	0.12322	-0.432587	0.665315	0.832806
chr1:207497880-207498366	270.23	-0.838257	0.179838	-4.66118	3.14401e-06	0.000125983
chr1:207499547-207499811	67.3831	-0.244166	0.249965	-0.976799	0.328669	0.581133
chr1:207565621-207565851	22.089	-0.0398412	0.298286	-0.133567	0.893745	0.953342
chr1:207579165-207579836	180.721	0.114119	0.120648	0.945887	0.344206	0.595381
chr1:207591767-207592100	69.0692	-0.0639976	0.191332	-0.334485	0.738014	0.874469
chr1:207620122-207620664	123.269	0.247479	0.15738	1.57249	0.115837	0.326032
chr1:207626290-207626513	10.3917	1.25201	0.506658	2.47112	0.0134689	0.0855779
chr1:207644781-207645885	655.252	0.628863	0.194628	3.2311	0.00123316	0.0156604
chr1:207672585-207672785	13.0765	0.281701	0.353095	0.797804	0.424984	0.66474
chr1:207680591-207680913	27.8261	-0.428328	0.294507	-1.45439	0.145839	0.371301
chr1:207698875-207699227	98.0627	-0.188746	0.168388	-1.1209	0.262332	0.514683
chr1:207707402-207707670	21.1621	-0.266375	0.318681	-0.835865	0.403231	0.646777
chr1:207728579-207728871	33.6361	0.733428	0.276463	2.6529	0.00798031	0.0600716
chr1:207742873-207743544	98.86	0.093484	0.187037	0.499816	0.617205	0.802091
chr1:207751583-207752919	2302.84	0.00154869	0.16821	0.0092069	0.992654	0.99692
chr1:207787821-207788121	17.4082	1.55569	0.514139	3.02582	0.00247961	0.0263386
chr1:207797357-207797810	188.979	0.136338	0.109926	1.24026	0.214878	0.460691
chr1:207798228-207798498	56.2916	0.00923106	0.19151	0.0482015	0.961556	0.983579
chr1:207798943-207799318	64.3879	0.432063	0.223447	1.93363	0.0531592	0.206091
chr1:207801647-207801974	152.041	-0.283457	0.141764	-1.99949	0.0455552	0.187196
chr1:207805800-207806318	282.911	0.169205	0.190826	0.886701	0.37524	0.622675
chr1:207806949-207808088	896.91	-0.0169526	0.125581	-0.134994	0.892617	0.952855
chr1:207811949-207812183	78.4791	-0.0600093	0.207437	-0.28929	0.77236	0.893142
chr1:207813177-207813684	166.283	0.0539974	0.149061	0.36225	0.717165	0.862813
chr1:207814722-207815009	70.5942	-0.2597	0.159605	-1.62715	0.103706	0.305706
chr1:207815851-207816580	369.529	-0.225442	0.105459	-2.13771	0.0325401	0.151739
chr1:207820813-207821109	282.681	-0.387022	0.114101	-3.39193	0.000694021	0.0101326
chr1:207822735-207822970	200.891	-0.694172	0.119043	-5.83128	5.50043e-09	4.95714e-07
chr1:207823825-207824488	1081.1	-0.327958	0.138382	-2.36995	0.0177907	0.102628
chr1:207825701-207826657	2045.81	-0.123892	0.123748	-1.00117	0.316747	0.569584
chr1:207828482-207828895	828.104	-0.140688	0.101922	-1.38034	0.167482	0.401109
chr1:207831819-207832101	100.474	0.0595361	0.17972	0.331271	0.74044	0.875931
chr1:207833385-207833984	131.483	0.149185	0.154721	0.964217	0.334937	0.586838
chr1:207841278-207841673	167.904	-0.0841564	0.133205	-0.631779	0.527531	0.741692
chr1:207844409-207844725	181.884	-0.354655	0.175845	-2.01687	0.0437096	0.182528
chr1:207848163-207848615	736.297	-0.211025	0.135737	-1.55466	0.120028	0.332541
chr1:207849716-207849989	150.675	-0.166004	0.113715	-1.45982	0.144339	0.36928
chr1:207850939-207851308	346.827	-0.281487	0.0895253	-3.14422	0.00166531	0.0195867
chr1:207851819-207852036	95.2724	-0.0660481	0.235284	-0.280716	0.778928	0.896635
chr1:207853416-207853746	162.408	-0.138844	0.11971	-1.15983	0.246117	0.49672
chr1:207856363-207856706	91.6562	0.129864	0.21335	0.608688	0.542732	0.75223
chr1:207857715-207858118	109.224	0.06434	0.153235	0.419879	0.674574	0.83815
chr1:207858890-207859158	34.6783	-0.559126	0.219668	-2.54532	0.0109178	0.0742422
chr1:207863925-207864263	267.754	0.0547928	0.125162	0.437776	0.661549	0.830405
chr1:207865244-207865644	397.169	-0.118902	0.0953579	-1.2469	0.212434	0.45793
chr1:207866852-207867074	105.015	0.168931	0.201066	0.840178	0.400808	0.64472
chr1:207867870-207868076	96.7855	0.1183	0.156623	0.755315	0.45006	0.684437
chr1:207868692-207869434	674.821	-0.0340697	0.209016	-0.163	0.870518	0.942713
chr1:207870457-207870724	110.262	-0.429437	0.190905	-2.24948	0.0244818	0.126194
chr1:207873062-207873765	216.737	-0.0262229	0.134557	-0.194884	0.845484	0.930193
chr1:207875622-207875921	88.3761	0.144004	0.162979	0.883571	0.376928	0.624127
chr1:207878975-207879316	35.3944	-0.172986	0.300259	-0.576124	0.564531	0.76748
chr1:207879487-207879700	13.2791	0.216342	0.459071	0.471261	0.637454	0.815323
chr1:207885060-207885481	175.947	0.275091	0.113455	2.42466	0.0153226	0.0931726
chr1:207890132-207890973	1274.28	0.0752402	0.1298	0.579661	0.562143	0.765814
chr1:207901333-207901638	32.6188	-0.166634	0.213663	-0.779893	0.435454	0.673186
chr1:207903867-207904068	15.1874	0.120163	0.380177	0.316071	0.751949	0.882295
chr1:207904313-207904857	87.3763	0.23393	0.16781	1.39401	0.163313	0.395468
chr1:207910882-207911172	46.0448	-0.131648	0.240842	-0.546614	0.584644	0.781053
chr1:207911895-207912262	109.364	-0.0411652	0.134643	-0.305736	0.759805	0.886356
chr1:207913980-207914454	123.458	-0.409423	0.223453	-1.83226	0.0669127	0.236819
chr1:207916537-207916844	59.1121	0.217456	0.324903	0.669295	0.503307	0.724578
chr1:207922526-207923201	108.838	0.13535	0.183343	0.738234	0.460372	0.692516
chr1:207923384-207924034	161.637	0.532633	0.147336	3.6151	0.000300235	0.00528998
chr1:207938013-207938433	275.702	0.5252	0.117064	4.48643	7.24251e-06	0.000254346
chr1:207941771-207941981	43.029	0.0199939	0.288379	0.069332	0.944725	0.976191
chr1:207942206-207942700	328.29	0.0282296	0.114665	0.246193	0.805533	0.910446
chr1:207952940-207953329	40.7838	-0.280701	0.318326	-0.881802	0.377884	0.624965
chr1:207954243-207954443	11.5906	0.331297	0.420138	0.788543	0.430379	0.669093
chr1:207962986-207963947	1058.16	0.0602931	0.174238	0.346039	0.729313	0.869501
chr1:207974050-207974598	317.316	-0.124949	0.129927	-0.961682	0.336209	0.588097
chr1:207982011-207982349	49.4701	0.0799321	0.219622	0.363954	0.715893	0.862056
chr1:207988624-207989161	186.036	0.248562	0.168447	1.47561	0.140049	0.363202
chr1:207995803-207996003	19.3553	0.232027	0.351662	0.659801	0.509382	0.729067
chr1:207996626-207997033	188.708	0.443306	0.124943	3.54807	0.000388059	0.00645805
chr1:207997823-207998129	90.0765	0.790661	0.162791	4.85691	1.19231e-06	5.5375e-05
chr1:208004591-208005303	569.966	-0.0805588	0.0872403	-0.923413	0.355792	0.605722
chr1:208015899-208016517	273.166	-0.00452146	0.138396	-0.0326705	0.973937	0.989029
chr1:208021661-208022276	231.479	0.110434	0.145251	0.760303	0.447074	0.682227
chr1:208029343-208030826	1097.88	0.0785741	0.0827852	0.949133	0.342553	0.593939
chr1:208047426-208047906	217.596	-0.0197435	0.113194	-0.174423	0.861533	0.938291
chr1:208047989-208048457	197.598	0.381975	0.206674	1.8482	0.0645735	0.231762
chr1:208048742-208049331	909.893	0.048902	0.0814332	0.600517	0.548162	0.7558
chr1:208054460-208054782	35.0793	0.318803	0.271355	1.17486	0.240052	0.489918
chr1:208059412-208060071	97.046	-0.0321557	0.132882	-0.241986	0.808791	0.912011
chr1:208065635-208066321	795.113	-0.14357	0.105475	-1.36117	0.17346	0.408939
chr1:208077393-208078088	116.401	-0.298799	0.203001	-1.47191	0.141044	0.364714
chr1:208082170-208082398	16.5931	0.11004	0.334586	0.328885	0.742242	0.876828
chr1:208086524-208086875	103.135	-0.460919	0.141105	-3.2665	0.00108886	0.0142604
chr1:208089740-208090374	312.692	-0.33241	0.147639	-2.2515	0.0243536	0.125736
chr1:208093817-208094111	68.0786	0.17622	0.2047	0.860868	0.389311	0.634981
chr1:208094386-208094673	37.705	-0.381187	0.245527	-1.55252	0.120537	0.33344
chr1:208100957-208101180	14.0023	-0.472957	0.400034	-1.18229	0.23709	0.486781
chr1:208107917-208108470	43.9568	0.263897	0.292926	0.900899	0.367642	0.61627
chr1:208119410-208119744	59.2225	0.447639	0.244602	1.83007	0.0672393	0.237583
chr1:208122503-208123302	344.18	0.0896565	0.110277	0.813012	0.416211	0.657344
chr1:208127921-208128441	86.8718	0.204492	0.142836	1.43165	0.152244	0.380651
chr1:208132215-208132506	80.3348	0.372971	0.161818	2.30487	0.0211736	0.114767
chr1:208135451-208136042	203.733	0.468971	0.115621	4.05611	4.98963e-05	0.00125591
chr1:208139464-208139782	33.4388	1.11025	0.243685	4.55611	5.211e-06	0.000193354
chr1:208158713-208159087	27.3965	0.914433	0.397252	2.3019	0.021341	0.1153
chr1:208159088-208160241	166.835	-0.0193523	0.165473	-0.116951	0.906899	0.959572
chr1:208165709-208165985	11.5972	1.04171	0.426907	2.44013	0.014682	0.0905728
chr1:208171694-208171938	23.3428	0.192987	0.307884	0.626819	0.530778	0.743753
chr1:208172074-208172462	34.4593	0.330798	0.263595	1.25495	0.209497	0.454432
chr1:208172801-208173107	23.3716	0.237761	0.300958	0.790012	0.429521	0.668457
chr1:208174174-208174509	27.3659	0.581992	0.300257	1.93831	0.0525848	0.204775
chr1:208175155-208175425	17.7751	0.2338	0.402706	0.580573	0.561529	0.765381
chr1:208178347-208178550	12.2493	-0.230035	0.421706	-0.545486	0.585419	0.781567
chr1:208184288-208184808	99.9008	0.172293	0.232806	0.740071	0.459257	0.691747
chr1:208187385-208188067	73.5234	0.388968	0.221025	1.75983	0.078436	0.260226
chr1:208192990-208193407	96.6397	-0.0362032	0.175618	-0.206148	0.836675	0.926131
chr1:208201222-208201628	47.9894	0.556677	0.317774	1.7518	0.0798076	0.262884
chr1:208204908-208205184	107.698	0.614211	0.206259	2.97786	0.00290265	0.0295003
chr1:208207295-208208096	1588.94	0.00349106	0.0982557	0.0355303	0.971657	0.98796
chr1:208211884-208212293	457.329	0.239507	0.077045	3.10866	0.00187938	0.0214528
chr1:208213760-208214192	629.343	0.0295963	0.102617	0.288414	0.77303	0.893523
chr1:208219563-208220050	451.422	-0.0667017	0.139234	-0.479062	0.631894	0.811822
chr1:208223079-208223446	128.361	0.0681338	0.184944	0.368402	0.712573	0.860228
chr1:208225569-208226071	215.531	0.155258	0.122837	1.26393	0.206255	0.450567
chr1:208231882-208232157	25.6568	0.1161	0.425799	0.272664	0.785111	0.899833
chr1:208234705-208235093	114.754	1.09055	0.251614	4.3342	1.4629e-05	0.000458339
chr1:208235974-208236547	152.11	0.0416603	0.137539	0.302897	0.761968	0.887577
chr1:208239101-208239354	95.9707	0.187807	0.16161	1.1621	0.245194	0.495708
chr1:208243263-208244706	1981.59	-0.00716933	0.153795	-0.046616	0.962819	0.984102
chr1:208245164-208245503	422.758	0.13226	0.124768	1.06005	0.289121	0.542208
chr1:208254910-208255110	10.5112	-0.63228	0.431088	-1.46671	0.142456	0.366582
chr1:208281116-208281407	29.0472	0.461744	0.312083	1.47955	0.138992	0.361529
chr1:208374621-208375082	36.7312	0.920183	0.336708	2.73288	0.00627838	0.0509178
chr1:208393877-208394132	22.0576	0.504147	0.297897	1.69235	0.0905784	0.282857
chr1:208422772-208422976	9.1197	0.654559	0.712084	0.919216	0.357983	0.607612
chr1:208423579-208423894	49.2319	0.674851	0.197712	3.4133	0.000641816	0.00952836
chr1:208431686-208432161	61.249	0.327676	0.337235	0.971655	0.331222	0.583511
chr1:208433115-208433557	38.3769	0.0532252	0.361877	0.147081	0.883068	0.948425
chr1:208437410-208437756	39.5214	0.582875	0.240971	2.41886	0.0155694	0.0941375
chr1:208438353-208438553	5.88156	0.48362	0.700102	0.690785	0.489701	0.714689
chr1:208455886-208456207	24.406	0.178404	0.36163	0.493333	0.621777	0.805099
chr1:208499075-208499346	21.2693	0.453003	0.416025	1.08888	0.276205	0.529362
chr1:208510228-208510506	16.8145	0.760777	0.369363	2.0597	0.0394269	0.17121
chr1:208517802-208518023	14.7176	-0.133152	0.383204	-0.347471	0.728237	0.86902
chr1:208536062-208536463	15.3522	0.364117	0.376989	0.965856	0.334116	0.586031
chr1:208595804-208596088	12.2405	0.678511	0.48412	1.40153	0.161054	0.39245
chr1:208604348-208604707	34.6933	0.130767	0.266141	0.491346	0.623182	0.805984
chr1:208652307-208652715	145.581	0.395013	0.117873	3.35118	0.000804675	0.0113422
chr1:208977958-208978161	8.28567	0.282715	0.498533	0.567094	0.57065	0.77167
chr1:208988735-208989185	76.5984	-0.649267	0.200738	-3.2344	0.00121897	0.0155185
chr1:209029708-209030021	42.1692	-0.158437	0.220461	-0.718659	0.472351	0.701504
chr1:209039290-209040116	803.301	-0.0503198	0.107845	-0.466595	0.64079	0.817441
chr1:209048933-209049264	25.4512	0.717009	0.39929	1.79571	0.0725403	0.24835
chr1:209064294-209064593	23.0667	-0.309554	0.281557	-1.09943	0.271579	0.524534
chr1:209076736-209077065	58.0094	-0.554973	0.175601	-3.16042	0.00157544	0.0187825
chr1:209096145-209096467	21.3584	-0.117068	0.410099	-0.285463	0.77529	0.894725
chr1:209150219-209150459	18.743	-0.346338	0.386429	-0.896253	0.370118	0.618353
chr1:209162413-209163108	308.53	-0.564205	0.12033	-4.6888	2.74807e-06	0.000112559
chr1:209184006-209184495	70.4143	-1.83683	0.191252	-9.60424	7.672e-22	5.78859e-19
chr1:209190648-209190989	97.2431	-0.369302	0.171997	-2.14713	0.0317826	0.149433
chr1:209202838-209203159	46.8439	0.515809	0.208631	2.47235	0.0134227	0.0853819
chr1:209207128-209208027	187.953	-0.269223	0.147356	-1.82702	0.0676964	0.238555
chr1:209208708-209208945	15.2794	-0.323923	0.454139	-0.71327	0.475679	0.703992
chr1:209246656-209247091	65.8931	0.531436	0.274498	1.93603	0.0528643	0.205384
chr1:209248552-209249002	70.8921	0.591941	0.196816	3.00759	0.0026333	0.0274909
chr1:209291846-209292125	17.5002	0.89929	0.334935	2.68497	0.00725361	0.0562871
chr1:209303380-209303580	16.1101	-0.695776	0.307257	-2.26447	0.0235451	0.122995
chr1:209318806-209319047	13.2931	0.789161	0.461734	1.70912	0.0874279	0.277121
chr1:209319619-209319892	13.1269	-0.347902	0.417114	-0.834069	0.404242	0.647591
chr1:209334978-209335484	102.685	0.252512	0.160929	1.56909	0.116627	0.32727
chr1:209349405-209349813	39.6182	0.259717	0.236598	1.09771	0.272329	0.525369
chr1:209354312-209354686	165.54	0.0665605	0.137645	0.483565	0.628695	0.809651
chr1:209369191-209369569	31.5597	0.0396842	0.354464	0.111956	0.910859	0.961427
chr1:209370796-209371357	66.8376	-0.87692	0.26943	-3.25472	0.00113504	0.0147118
chr1:209378983-209379296	19.3677	-1.68581	0.382454	-4.40787	1.04393e-05	0.000345585
chr1:209380066-209380720	92.6016	-0.536814	0.21547	-2.49136	0.0127255	0.0823595
chr1:209389137-209389725	100.657	-0.592985	0.250628	-2.366	0.0179815	0.103317
chr1:209397399-209397701	137.964	-0.0772377	0.206373	-0.374263	0.708209	0.857619
chr1:209398278-209399065	640.619	-0.372731	0.153608	-2.42651	0.0152449	0.0928792
chr1:209401698-209401899	65.9417	-0.2276	0.288576	-0.788701	0.430287	0.66901
chr1:209402758-209403020	96.0147	-0.265023	0.172838	-1.53336	0.125187	0.340703
chr1:209405050-209405558	141.562	-0.463491	0.209013	-2.21752	0.0265876	0.133137
chr1:209409877-209410188	83.1608	-0.0432585	0.24637	-0.175583	0.860621	0.937827
chr1:209411285-209412016	1268.02	-0.061654	0.0858919	-0.717809	0.472875	0.701836
chr1:209420344-209420642	28.7263	-0.32124	0.379282	-0.846969	0.397012	0.641668
chr1:209428524-209428724	18.5022	0.415518	0.33633	1.23545	0.216663	0.462791
chr1:209434108-209434472	49.5557	-1.06166	0.216726	-4.89863	9.65083e-07	4.60902e-05
chr1:209435573-209436052	187.184	0.149886	0.122168	1.22689	0.219865	0.466588
chr1:209455257-209455457	15.1559	-0.237375	0.345344	-0.68736	0.491856	0.716282
chr1:209456951-209457178	20.0111	-0.812068	0.312244	-2.60074	0.00930217	0.0666658
chr1:209458017-209458303	24.9856	-0.19716	0.267046	-0.7383	0.460332	0.692492
chr1:209486924-209487190	20.3406	0.209317	0.314484	0.66559	0.505673	0.726337
chr1:209512952-209513242	22.7963	-0.340218	0.254787	-1.3353	0.181777	0.419977
chr1:209513301-209513684	45.6396	0.00180134	0.299813	0.0060082	0.995206	0.998114
chr1:209546742-209547120	78.2162	-0.316244	0.183049	-1.72764	0.0840523	0.270923
chr1:209566074-209566430	160.599	0.0487675	0.108763	0.448383	0.653877	0.825558
chr1:209567765-209567975	15.2748	-1.07065	0.383912	-2.78879	0.00529061	0.0451879
chr1:209569515-209569919	45.3132	0.346261	0.211014	1.64094	0.100811	0.300887
chr1:209570736-209571049	55.9466	0.149953	0.207668	0.722081	0.470245	0.699942
chr1:209572163-209572363	20.5872	-0.114156	0.309859	-0.368412	0.712566	0.860224
chr1:209576699-209577210	165.757	0.401753	0.126726	3.17026	0.00152304	0.0183397
chr1:209577345-209577557	20.2376	0.445279	0.442963	1.00523	0.314787	0.567624
chr1:209580438-209580876	33.9281	-0.229711	0.374177	-0.61391	0.539275	0.749795
chr1:209583386-209583814	52.7582	0.282536	0.224837	1.25662	0.20889	0.453705
chr1:209585706-209586029	31.5379	-0.418197	0.276218	-1.51401	0.130023	0.347999
chr1:209587915-209588194	24.3056	-0.543503	0.341924	-1.58954	0.111938	0.319603
chr1:209589520-209589741	9.18519	0.136814	0.539668	0.253515	0.79987	0.907679
chr1:209600601-209600816	9.77682	-0.229119	0.557921	-0.410665	0.681318	0.841924
chr1:209601938-209602447	184.431	0.190268	0.118765	1.60206	0.109142	0.314863
chr1:209607154-209608005	273.165	-0.0868695	0.132062	-0.657796	0.510669	0.730059
chr1:209609439-209609757	69.7243	-0.13814	0.2694	-0.512768	0.608113	0.796282
chr1:209612582-209612963	74.4239	-0.22969	0.227674	-1.00886	0.313044	0.565877
chr1:209618797-209618997	12.7977	-0.570036	0.396139	-1.43898	0.150156	0.377728
chr1:209620572-209620866	26.6373	-0.693037	0.357832	-1.93677	0.052774	0.205217
chr1:209626024-209626845	986.435	-0.145967	0.171773	-0.849768	0.395454	0.640299
chr1:209627070-209627377	109.028	0.306935	0.204499	1.50092	0.133377	0.353137
chr1:209627649-209627990	175.507	0.278712	0.170706	1.6327	0.102533	0.303835
chr1:209633398-209633963	61.033	0.523654	0.172766	3.031	0.00243746	0.0260114
chr1:209635074-209635411	32.8177	0.730774	0.258068	2.83171	0.00462991	0.0411225
chr1:209641479-209641693	22.4448	0.311604	0.329377	0.946039	0.344129	0.595304
chr1:209643432-209643964	158.903	0.253874	0.249474	1.01764	0.308851	0.561927
chr1:209647102-209647440	232.098	-0.0792929	0.212863	-0.372506	0.709516	0.85847
chr1:209648846-209649198	467.477	-0.106299	0.109758	-0.968486	0.332802	0.584909
chr1:209649324-209649681	546.028	0.0873147	0.104618	0.834601	0.403942	0.64737
chr1:209650453-209650870	630.758	0.0103386	0.105151	0.098321	0.921677	0.966209
chr1:209651250-209651598	642.499	0.188856	0.102474	1.84297	0.0653332	0.233378
chr1:209657143-209657529	244.62	-0.00488981	0.158649	-0.0308215	0.975412	0.989625
chr1:209659921-209660385	784.274	-0.0829947	0.129548	-0.640646	0.521753	0.737876
chr1:209667157-209667357	19.8689	0.61689	0.343211	1.79741	0.0722713	0.247753
chr1:209667666-209668236	220.893	0.220269	0.121678	1.81027	0.070254	0.243625
chr1:209673152-209673601	230.132	-0.307441	0.227598	-1.35081	0.176757	0.413242
chr1:209673931-209674238	126.752	-0.0172983	0.149402	-0.115784	0.907824	0.959991
chr1:209675062-209676199	487.963	-0.0778991	0.116657	-0.667762	0.504286	0.725371
chr1:209688819-209689093	19.0986	0.12642	0.359122	0.352026	0.724819	0.867188
chr1:209692594-209693279	96.3086	0.253137	0.231317	1.09433	0.273812	0.526961
chr1:209733631-209734356	631.483	-0.0186715	0.125675	-0.14857	0.881893	0.947852
chr1:209738987-209739187	14.2332	0.768238	0.337892	2.27362	0.0229888	0.121069
chr1:209742448-209742676	14.4706	0.201108	0.368771	0.545347	0.585515	0.781629
chr1:209743172-209743539	31.6585	0.228059	0.359817	0.633819	0.526199	0.740913
chr1:209747587-209748180	640.353	0.0207863	0.176013	0.118096	0.905992	0.959167
chr1:209755830-209757135	1277.03	0.19028	0.102784	1.85127	0.0641313	0.230841
chr1:209761026-209761565	268.204	0.0888657	0.12969	0.685214	0.493209	0.717192
chr1:209766012-209766477	341.125	-0.354455	0.191822	-1.84783	0.0646263	0.231862
chr1:209767784-209768090	181.465	0.273018	0.128133	2.13075	0.0331101	0.153478
chr1:209769236-209769896	649.16	0.198225	0.0972397	2.03852	0.0414979	0.176766
chr1:209770059-209770259	44.0843	0.886217	0.32485	2.72808	0.00637036	0.0514579
chr1:209774608-209775005	107.024	0.364363	0.230179	1.58296	0.113432	0.322071
chr1:209775625-209775959	30.1754	0.878557	0.370415	2.37182	0.0177008	0.102285
chr1:209784217-209784951	1701.94	-0.146264	0.151166	-0.967569	0.33326	0.585318
chr1:209796448-209796748	23.3219	0.0451208	0.28289	0.159499	0.873275	0.94382
chr1:209797855-209798605	91.0288	0.231733	0.192181	1.20581	0.227892	0.47621
chr1:209805953-209806721	488.5	-0.0616328	0.141999	-0.434037	0.664262	0.832156
chr1:209808011-209808593	931.512	0.0159034	0.103795	0.15322	0.878225	0.946073
chr1:209823133-209823416	68.4559	0.47818	0.180972	2.64229	0.00823476	0.0613427
chr1:209827591-209828492	1446.09	-0.257745	0.186786	-1.37989	0.167621	0.401305
chr1:209839719-209840595	422.039	0.220957	0.124198	1.77907	0.075229	0.253756
chr1:209845807-209846085	13.7091	0.594177	0.482481	1.2315	0.218134	0.464596
chr1:209850438-209850740	55.0763	0.713286	0.219277	3.2529	0.00114235	0.0147789
chr1:209855016-209855466	156.879	0.180953	0.16546	1.09363	0.274116	0.52728
chr1:209860349-209860669	153.695	0.166162	0.151906	1.09385	0.27402	0.527176
chr1:209866234-209866504	33.6968	-0.0666858	0.240523	-0.277253	0.781586	0.89806
chr1:209875411-209875867	44.1022	0.425869	0.268617	1.58541	0.112873	0.321149
chr1:209876045-209876462	87.3884	0.88226	0.192579	4.58128	4.62138e-06	0.000174806
chr1:209883278-209883863	186.651	0.0255919	0.160632	0.15932	0.873417	0.943859
chr1:209884324-209884552	58.0466	0.510126	0.328686	1.55202	0.120658	0.33365
chr1:209884644-209885115	946.316	-0.046502	0.111165	-0.418315	0.675717	0.838899
chr1:209885777-209886053	102.151	0.300328	0.138189	2.17332	0.0297563	0.143031
chr1:209895747-209896142	30.386	0.270539	0.387614	0.697959	0.485203	0.711421
chr1:209900605-209901141	46.6572	0.276686	0.285089	0.970524	0.331785	0.58404
chr1:209926138-209926429	16.9546	0.24256	0.475946	0.509639	0.610304	0.797653
chr1:209927508-209927865	82.392	0.340148	0.257213	1.32244	0.186022	0.425602
chr1:209937491-209938625	242.302	0.181594	0.188331	0.96423	0.334931	0.586831
chr1:209989643-209989895	18.8644	0.52376	0.487084	1.0753	0.282241	0.535396
chr1:210001788-210002144	29.6717	-0.194276	0.248625	-0.7814	0.434567	0.672503
chr1:210143545-210143769	18.9759	0.011873	0.345768	0.0343382	0.972607	0.98844
chr1:210188202-210188591	39.7111	-0.20943	0.303983	-0.688953	0.490853	0.715636
chr1:210232554-210234238	186.051	-0.0583389	0.21015	-0.277605	0.781315	0.897953
chr1:210237036-210237404	40.2056	0.230615	0.274747	0.839372	0.40126	0.645095
chr1:210239282-210239648	24.5113	0.390723	0.375467	1.04063	0.298046	0.551222
chr1:210239854-210240181	40.5598	0.202865	0.306383	0.662129	0.507889	0.727922
chr1:210250629-210250966	82.7181	-0.149627	0.175496	-0.852599	0.393882	0.638884
chr1:210251087-210252054	118.986	-0.279855	0.211754	-1.3216	0.1863	0.425972
chr1:210259542-210259907	40.9445	0.15723	0.309503	0.508007	0.611448	0.798449
chr1:210262145-210262351	12.5366	0.216519	0.376891	0.574488	0.565638	0.768342
chr1:210262534-210262886	21.373	1.31245	0.506095	2.59329	0.00950635	0.0676336
chr1:210292354-210292596	16.746	-0.406995	0.345988	-1.17633	0.239464	0.489309
chr1:210293130-210293445	12.9819	0.627194	0.47664	1.31587	0.188219	0.428596
chr1:210295054-210295363	20.2676	0.197282	0.384996	0.512425	0.608353	0.796426
chr1:210311100-210311701	166.152	0.0973487	0.156449	0.622238	0.533786	0.745925
chr1:210328641-210329610	988.226	-0.0434926	0.132905	-0.327245	0.743482	0.877578
chr1:210344762-210345032	24.1909	-0.225649	0.334509	-0.674567	0.499951	0.722148
chr1:210347082-210347545	67.528	-0.758074	0.303727	-2.49591	0.0125636	0.0816366
chr1:210360888-210361125	18.6077	0.604751	0.371369	1.62844	0.103432	0.305277
chr1:210373639-210374685	87.252	-0.048551	0.222354	-0.21835	0.827156	0.921382
chr1:210384707-210384962	15.8811	0.336112	0.374398	0.897741	0.369324	0.617652
chr1:210393597-210394093	82.6736	-0.0286054	0.27316	-0.10472	0.916598	0.964066
chr1:210394254-210394588	22.3002	0.279571	0.454613	0.614964	0.538578	0.749368
chr1:210400512-210400979	124.161	0.358721	0.163852	2.1893	0.0285747	0.139396
chr1:210407237-210407566	74.3564	0.498735	0.179224	2.78275	0.0053901	0.0457989
chr1:210438805-210439751	79.5644	-0.0897461	0.266635	-0.336588	0.736427	0.873569
chr1:210448351-210448575	21.7649	0.834715	0.31182	2.67691	0.00743038	0.0572508
chr1:210456877-210457183	23.018	0.0233573	0.345996	0.0675075	0.946178	0.976867
chr1:210464627-210464853	10.4073	-0.0224291	0.441945	-0.0507509	0.959524	0.982637
chr1:210477441-210477646	8.75871	1.20972	0.632132	1.91371	0.0556571	0.211823
chr1:210496089-210496476	38.5955	0.963034	0.321352	2.99682	0.00272816	0.0282002
chr1:210584382-210584902	206.448	0.0195632	0.130667	0.149718	0.880987	0.947362
chr1:210597513-210598597	1003.06	0.174111	0.100691	1.72916	0.0837801	0.270404
chr1:210617318-210617677	39.7215	0.155426	0.306533	0.507045	0.612123	0.798854
chr1:210625340-210625540	14.6742	-0.711838	0.360005	-1.9773	0.0480077	0.193555
chr1:210631375-210631801	44.6429	-0.72952	0.270886	-2.69309	0.00707925	0.0553577
chr1:210645712-210646549	279.809	0.510594	0.239979	2.12766	0.0333653	0.154199
chr1:210648088-210648339	16.8532	-0.280562	0.357964	-0.783771	0.433174	0.671439
chr1:210653818-210654343	40.127	0.173811	0.247606	0.701968	0.482699	0.709452
chr1:210680999-210681703	402.534	0.198895	0.13487	1.47471	0.140289	0.363574
chr1:210687060-210687398	79.3873	0.220883	0.215254	1.02615	0.304821	0.558297
chr1:210687577-210687885	31.8883	0.133988	0.25035	0.535203	0.59251	0.786225
chr1:210688517-210688805	123.321	-0.103919	0.146199	-0.710802	0.477207	0.705196
chr1:210692611-210693312	945.282	0.160358	0.132913	1.20649	0.227629	0.475963
chr1:210698578-210698986	128.538	0.717092	0.145163	4.93991	7.81601e-07	3.84403e-05
chr1:210705945-210706381	111.85	0.164725	0.17693	0.931015	0.351846	0.602394
chr1:210709734-210710092	35.6703	-0.222236	0.278712	-0.797366	0.425239	0.664971
chr1:210714991-210715403	44.4544	-0.131493	0.254275	-0.51713	0.605065	0.794276
chr1:210726090-210726396	88.5817	0.273652	0.168037	1.62853	0.103413	0.305255
chr1:210726657-210727310	164.172	0.466876	0.161721	2.88693	0.0038902	0.0363183
chr1:210731172-210731578	221.833	0.643894	0.138826	4.63815	3.5154e-06	0.000138555
chr1:210736858-210737058	18.955	-0.0355498	0.320489	-0.110924	0.911677	0.961865
chr1:210755316-210755754	56.1883	0.235211	0.251018	0.937027	0.348745	0.599601
chr1:210770690-210771646	1021.87	0.114958	0.0703014	1.63521	0.102005	0.302962
chr1:210777807-210778316	75.3827	0.495624	0.1701	2.91372	0.00357146	0.0342283
chr1:210792758-210793067	55.2199	0.474228	0.231877	2.04517	0.0408382	0.175045
chr1:210831440-210831731	28.1396	-0.352426	0.302103	-1.16658	0.243382	0.493579
chr1:210949998-210950288	50.7781	0.314796	0.171496	1.83559	0.0664189	0.235706
chr1:211037049-211037432	46.683	0.529339	0.286509	1.84755	0.064668	0.231953
chr1:211133652-211134493	1017.27	-0.00224641	0.191212	-0.0117483	0.990626	0.996119
chr1:211167520-211167926	51.6254	-0.318136	0.242012	-1.31455	0.188662	0.429167
chr1:211188324-211189317	88.9333	0.371489	0.250211	1.4847	0.137623	0.359495
chr1:211198137-211198418	16.7374	1.29082	0.43755	2.95011	0.00317663	0.0314619
chr1:211201903-211202303	87.2893	-0.0366542	0.204746	-0.179023	0.85792	0.936571
chr1:211229257-211229534	21.5219	0.356064	0.431789	0.824625	0.409584	0.652038
chr1:211231902-211232238	66.5065	-0.129737	0.28694	-0.45214	0.651168	0.823817
chr1:211248034-211248248	18.8322	0.370089	0.350078	1.05716	0.290437	0.543613
chr1:211258330-211258627	286.96	-0.00790162	0.108664	-0.0727163	0.942032	0.975022
chr1:211258708-211259835	2215.8	-0.0484057	0.159766	-0.302978	0.761906	0.887535
chr1:211260213-211261107	889.755	0.0972033	0.153814	0.631955	0.527417	0.74162
chr1:211267248-211267497	18.0811	1.47686	0.402062	3.67321	0.00023952	0.00442364
chr1:211280975-211281246	16.5344	0.671248	0.357125	1.87959	0.0601639	0.222186
chr1:211285275-211285576	23.0736	0.575788	0.454241	1.26758	0.204947	0.449028
chr1:211287047-211287748	264.82	0.239064	0.202025	1.18333	0.236677	0.486308
chr1:211304991-211305400	43.291	0.576326	0.293333	1.96475	0.049443	0.197222
chr1:211309831-211310255	33.6225	0.216345	0.328765	0.658054	0.510503	0.729931
chr1:211318526-211319064	233.4	-0.00270693	0.117406	-0.0230562	0.981605	0.99218
chr1:211323483-211323793	157.195	0.142102	0.133454	1.06481	0.286963	0.540042
chr1:211326452-211327691	592.219	-0.340181	0.139042	-2.4466	0.0144211	0.0894729
chr1:211332875-211333163	42.4402	0.115149	0.224671	0.512522	0.608286	0.796388
chr1:211335008-211335280	20.8867	0.47152	0.387225	1.21769	0.223342	0.470758
chr1:211341089-211341575	337.211	-0.0406404	0.145439	-0.279433	0.779913	0.89719
chr1:211343714-211343914	39.3187	-0.254623	0.27534	-0.924758	0.355092	0.605168
chr1:211344075-211344618	254.182	-0.237614	0.0943636	-2.51806	0.0118002	0.0783315
chr1:211356739-211357397	269.467	-0.254063	0.118224	-2.149	0.0316344	0.148984
chr1:211378079-211378462	311.05	-0.372769	0.129526	-2.87795	0.00400275	0.0370791
chr1:211378821-211379175	253.537	-0.129219	0.151142	-0.854952	0.392578	0.637701
chr1:211382570-211383363	1100.11	0.108741	0.150145	0.724242	0.468917	0.69893
chr1:211411689-211411963	25.3331	0.417066	0.258559	1.61304	0.106736	0.310986
chr1:211416224-211417366	294.866	0.000658222	0.178987	0.00367749	0.997066	0.998864
chr1:211420444-211420731	27.3124	0.730588	0.330655	2.20952	0.0271386	0.134908
chr1:211468570-211469453	686.79	-0.0654123	0.15326	-0.426806	0.669521	0.835125
chr1:211470085-211470362	72.3033	0.391991	0.176502	2.22089	0.0263586	0.132335
chr1:211474062-211474262	24.2337	0.169481	0.319567	0.530345	0.595872	0.788322
chr1:211476266-211476566	84.4121	0.393151	0.15481	2.53957	0.011099	0.0750841
chr1:211477841-211478190	43.4367	0.101889	0.266436	0.382413	0.702155	0.854043
chr1:211492528-211492855	35.6906	0.111751	0.231031	0.483705	0.628595	0.809596
chr1:211513972-211514378	471.485	0.046755	0.099409	0.47033	0.638119	0.815751
chr1:211515211-211515921	934.809	-0.033893	0.157478	-0.215224	0.829593	0.922702
chr1:211527006-211527261	15.6908	-0.585297	0.289156	-2.02416	0.0429541	0.18061
chr1:211527724-211528381	113.377	0.193777	0.187162	1.03534	0.30051	0.553672
chr1:211531708-211532201	89.2083	-0.346104	0.18628	-1.85798	0.0631722	0.22867
chr1:211537325-211537593	15.909	-0.301018	0.380857	-0.790372	0.429311	0.668292
chr1:211551620-211552013	29.285	0.47139	0.385143	1.22393	0.220977	0.467829
chr1:211577738-211578238	500.124	0.18908	0.142707	1.32495	0.185187	0.424454
chr1:211578287-211579769	2584.27	0.0685037	0.177009	0.387007	0.698751	0.852057
chr1:211582186-211582386	117.659	0.021464	0.195372	0.109863	0.912518	0.96222
chr1:211583419-211583647	153.875	-0.250353	0.146486	-1.70905	0.0874412	0.277149
chr1:211587137-211587428	139.335	-0.0420758	0.16449	-0.255795	0.798109	0.906739
chr1:211589951-211590573	474.077	-0.300918	0.138363	-2.17485	0.0296414	0.14268
chr1:211592196-211592519	80.8824	-0.0478387	0.154783	-0.309069	0.757269	0.885134
chr1:211595454-211595731	55.7558	-0.00109354	0.270258	-0.0040463	0.996772	0.998732
chr1:211596973-211597181	29.4767	0.193078	0.374554	0.515487	0.606213	0.795072
chr1:211597286-211597993	518.411	-0.226597	0.114866	-1.9727	0.0485295	0.194944
chr1:211599580-211599870	60.112	-0.145614	0.219689	-0.662819	0.507447	0.727652
chr1:211605684-211605937	73.9929	0.433406	0.246325	1.75949	0.0784946	0.260322
chr1:211606459-211606760	236.816	-0.166803	0.15211	-1.09659	0.272819	0.525914
chr1:211606860-211607836	1389.5	-0.12144	0.110512	-1.09889	0.271817	0.524811
chr1:211611892-211612154	198.598	0.220895	0.111043	1.98927	0.0466715	0.190153
chr1:211612972-211613835	1197.81	-0.0275962	0.106843	-0.258288	0.796185	0.905689
chr1:211619329-211619973	55.8731	-0.266414	0.216698	-1.22942	0.218914	0.465515
chr1:211625082-211625430	163.382	0.238261	0.115183	2.06855	0.0385885	0.16902
chr1:211630213-211630466	18.2235	0.0704873	0.39047	0.180519	0.856745	0.935894
chr1:211632238-211632449	12.5855	0.159873	0.411596	0.388421	0.697705	0.851514
chr1:211632652-211633525	125.882	0.0681381	0.171195	0.398014	0.69062	0.847396
chr1:211639496-211640286	100.721	0.192113	0.268406	0.715755	0.474143	0.702838
chr1:211648991-211649339	163.522	0.0531501	0.122651	0.433343	0.664765	0.832466
chr1:211650188-211650445	24.4335	0.76433	0.347503	2.19949	0.0278428	0.137127
chr1:211653424-211653624	38.0681	-0.11171	0.205972	-0.542354	0.587574	0.78299
chr1:211653943-211654250	62.0921	-0.774791	0.268395	-2.88676	0.00389234	0.0363334
chr1:211655047-211655564	227.654	0.156131	0.129227	1.20818	0.226976	0.475166
chr1:211675168-211676138	1144.78	0.0282638	0.142148	0.198834	0.842393	0.928807
chr1:211680734-211681101	271.529	0.146489	0.106053	1.38128	0.167193	0.400733
chr1:211685859-211686216	61.726	-0.626003	0.176645	-3.54385	0.000394331	0.00653634
chr1:211695077-211695762	428.451	-0.0837329	0.160342	-0.522216	0.60152	0.792035
chr1:211698489-211698828	140.718	-0.0248645	0.177594	-0.140007	0.888654	0.950915
chr1:211702694-211702937	26.0687	-0.66155	0.25546	-2.58964	0.0096077	0.068166
chr1:211710795-211711351	266.331	-0.217521	0.141332	-1.53908	0.123785	0.338475
chr1:211723242-211723623	39.1806	-0.111243	0.204067	-0.545129	0.585665	0.781713
chr1:211735726-211736045	31.2994	0.2288	0.27764	0.824091	0.409888	0.652322
chr1:211736870-211737095	6.52345	0.845864	0.566725	1.49255	0.135556	0.356508
chr1:211738901-211739373	51.8351	-0.227537	0.177232	-1.28384	0.199198	0.442346
chr1:211761375-211761800	176.294	-0.0392568	0.188945	-0.207768	0.83541	0.925544
chr1:211784013-211784304	36.6271	0.320436	0.241876	1.3248	0.185239	0.424516
chr1:211815369-211816321	335.465	0.132035	0.0932375	1.41611	0.156743	0.386669
chr1:211822869-211823355	57.5413	-0.0776228	0.239853	-0.323626	0.746221	0.878952
chr1:211829873-211831174	1098.9	-0.0233333	0.185707	-0.125645	0.900013	0.956185
chr1:211887682-211888292	130.143	-0.122986	0.170625	-0.720796	0.471035	0.700491
chr1:211889384-211889856	37.9088	-0.859999	0.235953	-3.64479	0.000267615	0.00483224
chr1:211890269-211890611	40.9831	0.135135	0.225882	0.598254	0.549671	0.756868
chr1:211891401-211891609	13.6926	1.11861	0.418854	2.67064	0.00757057	0.0579694
chr1:211895312-211895910	108.473	0.166482	0.192036	0.866931	0.38598	0.632033
chr1:211896919-211897683	297.623	0.0925606	0.121329	0.762888	0.44553	0.681048
chr1:211903518-211904144	208.723	0.00656158	0.179307	0.036594	0.970809	0.987585
chr1:211908460-211908878	414.268	-0.450717	0.16991	-2.65267	0.00798573	0.0600808
chr1:211909844-211910067	68.9364	0.038317	0.191262	0.200338	0.841216	0.928299
chr1:211910765-211911396	427.712	0.155823	0.107404	1.45081	0.146832	0.372815
chr1:211916109-211916349	45.5202	0.258427	0.233845	1.10512	0.269108	0.521934
chr1:211916506-211916764	54.2177	-0.615828	0.316923	-1.94315	0.0519985	0.203297
chr1:211917969-211918719	195.569	-0.0885049	0.205048	-0.431629	0.666011	0.83323
chr1:211920006-211920508	371.811	-0.212034	0.233933	-0.906389	0.36473	0.613696
chr1:211928319-211928600	50.5412	1.0444	0.265652	3.93148	8.44255e-05	0.0019273
chr1:211929008-211929489	110.519	0.410007	0.176485	2.32318	0.0201693	0.111204
chr1:211932279-211933232	503.942	0.0282315	0.0928554	0.304037	0.7611	0.887081
chr1:211935432-211935773	82.8159	-0.483597	0.212303	-2.27786	0.0227351	0.120186
chr1:211938740-211939069	77.4746	0.282899	0.197282	1.43399	0.151576	0.379687
chr1:211951559-211952251	127.121	0.0933879	0.157556	0.592728	0.553363	0.759485
chr1:211965109-211965493	126.256	-0.263708	0.170973	-1.5424	0.122977	0.337376
chr1:211975157-211975993	51.4625	-0.237476	0.393337	-0.603746	0.546013	0.754381
chr1:212011965-212012309	148.444	0.399156	0.130975	3.04756	0.00230704	0.0249973
chr1:212030581-212030781	49.7719	0.113948	0.285995	0.398427	0.690315	0.8472
chr1:212034721-212036063	2892.87	-0.0889717	0.13125	-0.67788	0.497848	0.720731
chr1:212062913-212063198	42.8497	0.331256	0.238767	1.38736	0.165332	0.398119
chr1:212070770-212071050	49.16	0.264354	0.221762	1.19206	0.233238	0.482359
chr1:212088341-212088917	527.754	0.00815304	0.111525	0.0731047	0.941723	0.974953
chr1:212089502-212089820	44.1927	-0.0921567	0.258033	-0.357151	0.720979	0.865057
chr1:212090426-212090679	35.6544	0.433012	0.310137	1.39619	0.162656	0.394537
chr1:212098595-212099175	67.718	0.459201	0.227752	2.01623	0.0437761	0.182731
chr1:212108530-212108730	21.707	0.293421	0.337771	0.8687	0.385011	0.631163
chr1:212109676-212110113	147.143	0.0981404	0.185606	0.528756	0.596975	0.789053
chr1:212110692-212111033	77.0534	-0.200076	0.225392	-0.887682	0.374712	0.622238
chr1:212119453-212119687	14.7279	0.513031	0.352522	1.45532	0.145581	0.370965
chr1:212125182-212125590	276.907	-0.253438	0.123824	-2.04675	0.0406824	0.174625
chr1:212131095-212131480	61.1343	0.0744704	0.269231	0.276604	0.782084	0.898302
chr1:212131899-212132412	88.2896	-0.117543	0.20835	-0.564161	0.572644	0.773002
chr1:212137367-212137691	49.0797	-0.278617	0.245502	-1.13489	0.256423	0.508201
chr1:212142970-212143205	22.6867	-0.343294	0.287513	-1.19401	0.232474	0.481391
chr1:212152208-212152653	55.3026	0.551747	0.217137	2.541	0.0110535	0.0748629
chr1:212153612-212153943	59.3675	0.0425513	0.195072	0.218131	0.827327	0.921487
chr1:212160931-212161836	289.994	0.186638	0.112394	1.66058	0.0967987	0.293881
chr1:212166865-212167551	394.079	-0.0693385	0.13403	-0.517336	0.604922	0.794183
chr1:212178705-212179167	151.898	-0.117675	0.176519	-0.666646	0.504999	0.725881
chr1:212179551-212180091	342.022	0.171167	0.140798	1.21569	0.224104	0.471652
chr1:212183966-212184396	587.897	-0.194246	0.0886819	-2.19037	0.0284976	0.139165
chr1:212186610-212186922	170.251	-0.302873	0.147004	-2.0603	0.0393699	0.171047
chr1:212187882-212188283	151.743	-0.172004	0.12957	-1.3275	0.184345	0.423365
chr1:212194195-212194573	37.8288	0.452682	0.301248	1.50269	0.132919	0.352438
chr1:212202714-212202940	18.5818	0.370828	0.328514	1.1288	0.258981	0.510911
chr1:212218851-212219268	37.5927	0.485652	0.224506	2.16321	0.0305251	0.145454
chr1:212225789-212225997	11.542	0.560008	0.347781	1.61023	0.107347	0.311927
chr1:212229651-212229926	23.0107	-0.0196484	0.341314	-0.0575671	0.954093	0.980335
chr1:212232077-212232411	127.864	-0.295334	0.143778	-2.0541	0.0399657	0.172631
chr1:212234509-212235046	631.905	-0.0588174	0.0956765	-0.614753	0.538718	0.749458
chr1:212246046-212246247	24.5744	0.298898	0.387939	0.770476	0.441017	0.677604
chr1:212247086-212247722	145.89	-0.134435	0.116941	-1.1496	0.25031	0.501348
chr1:212249025-212249544	266.175	-0.291814	0.153269	-1.90394	0.0569185	0.214709
chr1:212255763-212256818	256.871	-0.131389	0.116539	-1.12743	0.259563	0.511561
chr1:212284765-212286463	4662.05	-0.0933913	0.196977	-0.474124	0.635412	0.813985
chr1:212291521-212291834	65.7349	0.131143	0.173416	0.756235	0.449508	0.684065
chr1:212303067-212303299	12.1362	0.436028	0.513303	0.849456	0.395628	0.640441
chr1:212310448-212310754	32.1527	0.484701	0.275901	1.7568	0.0789528	0.261231
chr1:212311916-212312137	9.90631	0.0301225	0.632427	0.04763	0.962011	0.983784
chr1:212315895-212316163	29.0398	0.307291	0.260805	1.17824	0.238701	0.488475
chr1:212367656-212368332	119.397	0.217533	0.13198	1.64823	0.0993054	0.298274
chr1:212381411-212381920	84.8555	-0.212495	0.180943	-1.17438	0.240244	0.490127
chr1:212401140-212401343	28.3421	0.331942	0.250753	1.32378	0.185576	0.425011
chr1:212402268-212402542	25.3667	0.140721	0.364113	0.386477	0.699144	0.852267
chr1:212405349-212405899	168.205	0.0944223	0.162907	0.579607	0.562179	0.765832
chr1:212410468-212410708	120.895	0.176859	0.158723	1.11426	0.265169	0.517904
chr1:212411181-212411438	143.442	0.17364	0.18723	0.927417	0.35371	0.603944
chr1:212414218-212415328	1885.27	-0.108353	0.156615	-0.691843	0.489036	0.714217
chr1:212415406-212415809	223.625	0.00782174	0.162724	0.0480674	0.961663	0.983625
chr1:212432671-212433447	1464.18	0.143566	0.173479	0.827569	0.407914	0.650639
chr1:212450753-212451299	90.5301	-0.418365	0.173046	-2.41766	0.0156207	0.0943289
chr1:212452955-212453155	15.4622	0.0681318	0.327141	0.208265	0.835022	0.92539
chr1:212455829-212456219	124.207	0.0464924	0.137472	0.338195	0.735216	0.872873
chr1:212457793-212458145	60.5886	0.21849	0.18025	1.21215	0.225455	0.473253
chr1:212458708-212459065	31.2188	0.240049	0.224607	1.06875	0.285181	0.538401
chr1:212469956-212470474	101.577	0.377115	0.27417	1.37548	0.168984	0.403087
chr1:212477030-212477548	306.615	0.0766885	0.128493	0.596832	0.550619	0.757548
chr1:212482931-212483359	242.906	-0.207246	0.313221	-0.661662	0.508188	0.728145
chr1:212484973-212485194	142.488	0.176675	0.158057	1.11779	0.263655	0.516119
chr1:212485671-212486614	2299.09	-0.153893	0.159824	-0.962887	0.335604	0.587443
chr1:212488586-212489006	519.251	-0.600265	0.185723	-3.23203	0.00122912	0.015619
chr1:212491390-212491845	436.451	-0.234654	0.137108	-1.71145	0.0869973	0.276334
chr1:212493525-212493767	95.7714	-0.0844513	0.154079	-0.548105	0.58362	0.780384
chr1:212495647-212496177	249.043	-0.576003	0.120561	-4.77769	1.77325e-06	7.76418e-05
chr1:212498157-212498683	292.086	-0.372849	0.144742	-2.57596	0.00999629	0.0699642
chr1:212502855-212503155	50.6865	-0.0395074	0.217217	-0.181879	0.855677	0.935371
chr1:212512977-212513810	42.3796	0.0322877	0.277186	0.116484	0.907269	0.959747
chr1:212513998-212514259	11.6351	-0.840975	0.527284	-1.59492	0.110731	0.317526
chr1:212514948-212515170	11.1007	-1.41396	0.507478	-2.78625	0.00533218	0.0454272
chr1:212518555-212518905	23.554	-0.426743	0.387082	-1.10246	0.270261	0.523136
chr1:212522273-212522533	33.2392	0.238379	0.245288	0.971835	0.331133	0.583437
chr1:212525733-212526314	166.706	0.350842	0.123517	2.84043	0.00450531	0.0403596
chr1:212532222-212533148	268.873	-0.718535	0.176251	-4.07678	4.56641e-05	0.00117137
chr1:212540029-212540580	125.277	-0.0985878	0.177294	-0.556071	0.578162	0.77683
chr1:212542696-212543259	651.319	-0.0905052	0.133406	-0.678422	0.497504	0.720491
chr1:212545919-212546508	290.089	-0.262531	0.153601	-1.70918	0.0874185	0.277107
chr1:212553697-212554010	86.0369	-0.0471894	0.189488	-0.249037	0.803332	0.909323
chr1:212558234-212559306	1325.62	-0.290074	0.216699	-1.3386	0.1807	0.418543
chr1:212566450-212567521	546.774	-0.171167	0.0927644	-1.84517	0.0650121	0.232623
chr1:212577740-212578402	77.8659	0.12738	0.32511	0.391805	0.695202	0.850011
chr1:212579979-212580179	6.98862	0.643111	0.594877	1.08108	0.279661	0.532849
chr1:212583239-212583576	22.0032	0.134736	0.315636	0.426872	0.669472	0.835115
chr1:212587337-212587668	49.545	-0.45995	0.222498	-2.06721	0.0387146	0.169405
chr1:212596148-212596757	140.713	-0.539553	0.131601	-4.0999	4.13323e-05	0.00108288
chr1:212607896-212609853	3459.35	-0.235906	0.20761	-1.1363	0.255833	0.507658
chr1:212613606-212613817	40.6494	-0.317113	0.25733	-1.23232	0.217829	0.464236
chr1:212614580-212615029	93.6344	-0.137173	0.178357	-0.769096	0.441837	0.678244
chr1:212618931-212619234	28.5622	0.380012	0.330983	1.14813	0.250913	0.502006
chr1:212621635-212621910	18.6165	0.565917	0.300065	1.88598	0.0592973	0.220299
chr1:212630016-212630578	967.213	-0.126094	0.162818	-0.77445	0.438665	0.67565
chr1:212635115-212635557	458.947	-0.43533	0.128143	-3.39723	0.000680722	0.00998194
chr1:212636497-212637282	1366.21	-0.205573	0.133511	-1.53975	0.123622	0.338247
chr1:212638805-212639144	173.772	0.167893	0.126291	1.32941	0.183712	0.422533
chr1:212655921-212656331	30.2845	0.885819	0.334425	2.64878	0.0080783	0.0605647
chr1:212656645-212657170	104.127	0.0822084	0.143903	0.571277	0.567812	0.769711
chr1:212665257-212665839	926.973	0.0393262	0.170216	0.231037	0.817286	0.9164
chr1:212667407-212668183	769.03	-0.3491	0.10264	-3.40121	0.000670889	0.00986328
chr1:212669190-212669411	160.801	-0.493486	0.187756	-2.62833	0.00858045	0.0630407
chr1:212671167-212671926	1125.41	-0.203247	0.134096	-1.51568	0.1296	0.347391
chr1:212678746-212679063	112.759	-0.046276	0.164256	-0.281732	0.778149	0.896215
chr1:212682857-212683722	473.252	-0.00843232	0.0919729	-0.0916827	0.92695	0.96863
chr1:212685493-212685877	105.368	0.368918	0.246658	1.49566	0.134741	0.35531
chr1:212693001-212693453	41.1049	0.581072	0.30483	1.90622	0.0566223	0.21403
chr1:212698987-212700048	667.286	0.0108662	0.180341	0.0602535	0.951954	0.979303
chr1:212700245-212700884	191.931	-0.189288	0.162945	-1.16167	0.245369	0.495908
chr1:212701064-212701367	139.591	-0.217279	0.130764	-1.66161	0.0965903	0.293522
chr1:212710501-212710993	109.272	0.0820922	0.172086	0.477041	0.633333	0.812607
chr1:212712375-212712939	107.478	0.300797	0.174343	1.72532	0.0844695	0.271733
chr1:212718584-212718843	24.6819	0.0822456	0.351732	0.23383	0.815117	0.915372
chr1:212721300-212722269	197.78	-0.0200498	0.156089	-0.128451	0.897792	0.955223
chr1:212727780-212728197	98.8211	-0.191039	0.196931	-0.970081	0.332006	0.58424
chr1:212749903-212750231	48.786	0.360164	0.231191	1.55786	0.119266	0.331429
chr1:212750329-212750568	40.5315	-0.193499	0.236356	-0.818676	0.412971	0.654799
chr1:212752260-212753103	413.249	-0.0376444	0.214212	-0.175734	0.860503	0.937802
chr1:212753168-212753407	35.4072	0.374414	0.347563	1.07726	0.281366	0.5346
chr1:212759821-212760079	15.2704	0.366102	0.335123	1.09244	0.27464	0.527823
chr1:212760143-212760483	34.5737	0.582003	0.279903	2.0793	0.0375894	0.166275
chr1:212771389-212771683	61.0916	-0.123675	0.191178	-0.64691	0.51769	0.734987
chr1:212773477-212773800	57.3692	-0.0170915	0.308334	-0.0554318	0.955794	0.981008
chr1:212774610-212775002	283.175	0.0297489	0.118032	0.252042	0.801008	0.908148
chr1:212777138-212777540	179.063	-0.13016	0.149035	-0.873352	0.382471	0.628967
chr1:212782500-212783259	424.179	-0.0961367	0.155287	-0.61909	0.535857	0.747322
chr1:212791374-212792450	1233.94	-0.20665	0.1571	-1.31541	0.188374	0.428806
chr1:212794456-212795057	828.621	-0.152166	0.0963938	-1.57858	0.114431	0.323717
chr1:212813571-212813939	78.6203	-0.550871	0.162907	-3.38149	0.000720931	0.010442
chr1:212819628-212820002	116.44	-0.0909516	0.133063	-0.683525	0.494275	0.717934
chr1:212831807-212832157	38.9441	0.520062	0.247164	2.10412	0.0353678	0.160084
chr1:212857588-212859072	2262.97	-0.0276097	0.161695	-0.170751	0.864419	0.93968
chr1:212916492-212917147	537.5	-0.0870184	0.162079	-0.536888	0.591345	0.785477
chr1:212924773-212924997	12.7114	0.300778	0.418993	0.717861	0.472843	0.701811
chr1:212925115-212925499	23.6566	-0.653548	0.30836	-2.11943	0.0340539	0.156266
chr1:212944228-212944809	322.346	-0.0361119	0.155505	-0.232224	0.816364	0.915933
chr1:212946160-212946515	201.993	-0.0453581	0.163514	-0.277395	0.781476	0.89801
chr1:212950219-212951065	556.516	0.0390417	0.147879	0.264012	0.791771	0.903276
chr1:212953388-212953663	64.1064	-0.569479	0.30271	-1.88127	0.0599352	0.221701
chr1:212955994-212956356	89.6764	-0.133456	0.186206	-0.716713	0.473551	0.702379
chr1:212958140-212958538	59.2614	0.351863	0.262627	1.33979	0.180315	0.418029
chr1:212967685-212968134	55.2962	0.267564	0.20611	1.29816	0.194231	0.436125
chr1:212980933-212981360	74.6555	-0.509636	0.174706	-2.91711	0.00353289	0.0339561
chr1:212981750-212981973	14.1607	-1.34512	0.398987	-3.37133	0.000748063	0.0107282
chr1:212995504-212995862	89.5533	0.121492	0.162402	0.748096	0.454403	0.687991
chr1:213015098-213016044	2020.21	-0.0185818	0.119371	-0.155664	0.876298	0.945198
chr1:213041482-213041783	39.6421	0.343037	0.250465	1.3696	0.170812	0.405621
chr1:213043689-213043889	16.4154	0.124276	0.409971	0.303134	0.761787	0.887469
chr1:213050908-213052086	1597.27	0.188008	0.147003	1.27894	0.200918	0.44431
chr1:213065903-213066132	7.30441	0.679282	0.584538	1.16208	0.245202	0.49572
chr1:213066469-213066678	11.9856	0.472326	0.425432	1.11023	0.266901	0.519601
chr1:213070413-213070751	85.7696	0.0521693	0.148237	0.351932	0.724889	0.867221
chr1:213075850-213076104	31.0606	-0.441491	0.315387	-1.39984	0.161562	0.3931
chr1:213111935-213112181	15.8437	0.406661	0.48243	0.842944	0.39926	0.64355
chr1:213117661-213118113	27.0536	0.0197798	0.316498	0.0624957	0.950168	0.978553
chr1:213120464-213120788	28.5664	0.38721	0.386984	1.00059	0.317027	0.569834
chr1:213122582-213122806	13.832	0.534141	0.526248	1.015	0.310107	0.563016
chr1:213123614-213123929	23.8056	0.757075	0.363743	2.08134	0.0374024	0.16575
chr1:213135625-213135950	60.3117	0.630102	0.361276	1.7441	0.0811413	0.265368
chr1:213136128-213136498	12.84	1.2303	0.557166	2.20814	0.0272348	0.135202
chr1:213138952-213139153	12.1284	-0.278907	0.688162	-0.405293	0.685262	0.844242
chr1:213153945-213154824	265.899	0.191913	0.132402	1.44948	0.147203	0.373413
chr1:213241848-213242179	25.3453	0.614373	0.364001	1.68783	0.0914436	0.284445
chr1:213244635-213244932	41.6904	0.275643	0.19262	1.43102	0.152424	0.380877
chr1:213245272-213245608	29.0156	-0.657417	0.31809	-2.06676	0.0387566	0.169517
chr1:213247051-213247401	75.408	0.225625	0.235954	0.956223	0.33896	0.590591
chr1:213268317-213268520	11.4502	0.1126	0.464192	0.242572	0.808337	0.911812
chr1:213274114-213274486	41.7703	0.0891359	0.193186	0.4614	0.644512	0.819746
chr1:213276938-213277424	58.2975	0.342608	0.225213	1.52126	0.128194	0.345171
chr1:213284678-213284983	17.24	0.967765	0.573823	1.68652	0.0916954	0.284908
chr1:213295674-213296078	80.9023	0.479132	0.21634	2.21472	0.0267792	0.133736
chr1:213326989-213327733	856.528	0.0599061	0.0777749	0.77025	0.441152	0.677696
chr1:213331628-213332042	288.875	0.0798006	0.100177	0.796595	0.425686	0.665344
chr1:213332516-213332915	203.196	-0.0976642	0.109318	-0.893396	0.371645	0.619662
chr1:213344050-213344351	24.4253	0.773547	0.323152	2.39375	0.0166769	0.0984874
chr1:213374338-213374676	92.4942	0.0906826	0.166995	0.543027	0.587111	0.782642
chr1:213433007-213433334	40.4976	0.244663	0.211312	1.15783	0.246934	0.497635
chr1:213435394-213435866	26.8614	0.355239	0.412168	0.861878	0.388754	0.634555
chr1:213496418-213496620	10.7428	0.634266	0.491647	1.29008	0.197022	0.439624
chr1:213564283-213564569	26.3829	0.129404	0.297795	0.434538	0.663898	0.83196
chr1:213687860-213688147	22.0742	0.867728	0.263228	3.29649	0.000979027	0.013164
chr1:213719519-213719825	37.5696	0.36896	0.272897	1.35201	0.176372	0.412748
chr1:213783814-213784434	215.184	0.485162	0.159096	3.04949	0.00229228	0.0248849
chr1:213973246-213973488	11.6693	0.950045	0.508935	1.86673	0.0619392	0.226055
chr1:213982766-213983188	62.8999	-0.360621	0.204782	-1.761	0.0782383	0.259882
chr1:213985367-213985709	107.186	-0.390897	0.163773	-2.38682	0.0169947	0.0996929
chr1:213987504-213988815	671.839	0.355245	0.08325	4.26721	1.9793e-05	0.000592025
chr1:213988947-213989317	190.197	0.263492	0.117432	2.24378	0.0248465	0.127343
chr1:213997431-213997768	28.7714	0.0323739	0.359345	0.0900914	0.928215	0.96911
chr1:214002571-214002850	19.4027	0.545754	0.345218	1.5809	0.113901	0.32282
chr1:214102923-214103301	47.4463	0.238886	0.240874	0.991749	0.32132	0.574152
chr1:214123146-214123525	70.0612	0.113926	0.197387	0.577172	0.563823	0.767022
chr1:214173566-214173784	20.012	-0.417169	0.275116	-1.51634	0.129434	0.347159
chr1:214175679-214175961	25.5268	-0.570598	0.257601	-2.21504	0.026757	0.133665
chr1:214180983-214181331	23.1477	0.0806786	0.367089	0.21978	0.826043	0.920867
chr1:214187146-214187512	42.8823	-0.463769	0.239176	-1.93903	0.0524975	0.204556
chr1:214198568-214199082	561.895	0.0349562	0.138716	0.251998	0.801043	0.908163
chr1:214199659-214199961	103.461	0.137876	0.180403	0.764268	0.444707	0.680458
chr1:214208732-214208956	15.5293	-0.529163	0.388827	-1.36092	0.173539	0.409027
chr1:214212780-214213113	70.4092	-0.255535	0.214382	-1.19196	0.233276	0.482379
chr1:214213980-214214626	194.252	0.00839404	0.163463	0.0513515	0.959045	0.982398
chr1:214224486-214224774	17.5401	-0.405034	0.361883	-1.11924	0.263038	0.515543
chr1:214239967-214240180	16.0416	0.445854	0.377681	1.1805	0.2378	0.487468
chr1:214248410-214248617	6.74122	0.788232	0.782861	1.00686	0.314002	0.566738
chr1:214259501-214259994	160.912	0.41821	0.119825	3.49018	0.000482693	0.00765491
chr1:214261372-214262061	245.972	0.113761	0.104841	1.08508	0.277884	0.531028
chr1:214280407-214281784	1507.91	0.0982571	0.179778	0.546548	0.584689	0.781075
chr1:214292131-214292739	306.863	0.0623742	0.158978	0.392343	0.694805	0.849859
chr1:214296989-214297347	33.5205	0.408753	0.311024	1.31422	0.188773	0.429295
chr1:214303208-214303426	15.5364	1.30097	0.375461	3.46498	0.000530262	0.00822981
chr1:214303511-214303919	63.2284	1.1535	0.220599	5.22892	1.705e-07	1.01707e-05
chr1:214309728-214310377	140.571	0.155143	0.214094	0.724647	0.468668	0.698791
chr1:214316674-214316986	15.4782	0.296225	0.406938	0.727936	0.466653	0.697286
chr1:214318420-214318747	24.9276	0.383341	0.33628	1.13995	0.254308	0.505881
chr1:214328841-214329381	353.822	0.0814744	0.0934618	0.871739	0.383351	0.629622
chr1:214331888-214332160	75.3328	0.689164	0.181588	3.79521	0.000147517	0.00301625
chr1:214332798-214333395	196.301	0.432014	0.134436	3.21353	0.00131116	0.0164105
chr1:214333528-214333771	53.1616	0.721406	0.221049	3.26356	0.00110022	0.0143683
chr1:214339911-214340111	10.2503	0.35594	0.497084	0.716057	0.473956	0.702671
chr1:214342025-214342269	24.1982	1.06245	0.241107	4.40654	1.05037e-05	0.000347507
chr1:214362117-214362915	1615.11	0.125147	0.0891684	1.40349	0.160472	0.391654
chr1:214370721-214370989	20.249	0.746888	0.42488	1.75788	0.0787678	0.260867
chr1:214375831-214376202	103.918	0.340655	0.206909	1.6464	0.0996821	0.298983
chr1:214377517-214378348	158.793	0.480819	0.115586	4.15982	3.18495e-05	0.000876509
chr1:214384877-214385231	39.14	0.861092	0.311949	2.76036	0.0057738	0.048029
chr1:214386839-214387123	27.9828	0.457028	0.279242	1.63667	0.101699	0.302312
chr1:214394570-214394908	29.3606	0.777725	0.440556	1.76533	0.0775089	0.258339
chr1:214399982-214400479	45.8803	0.92345	0.318443	2.89989	0.0037329	0.0352967
chr1:214402649-214403141	55.7944	0.872126	0.201429	4.32969	1.49319e-05	0.000466575
chr1:214403382-214403766	43.9363	1.72951	0.315372	5.48404	4.15728e-08	2.97621e-06
chr1:214404887-214405399	134.267	1.32324	0.283811	4.66239	3.12563e-06	0.000125315
chr1:214416392-214416700	19.9748	0.967602	0.410556	2.35681	0.0184328	0.10507
chr1:214422103-214422749	75.0456	0.713357	0.234361	3.04383	0.00233583	0.0252166
chr1:214427732-214428654	1317.6	0.17924	0.146967	1.2196	0.222617	0.469915
chr1:214439371-214440132	175.331	0.41003	0.149726	2.73854	0.00617126	0.0503241
chr1:214441136-214441597	355.902	0.266879	0.14598	1.82819	0.0675208	0.238194
chr1:214445911-214446238	34.2497	0.782044	0.358534	2.18123	0.0291666	0.141283
chr1:214446732-214447380	68.1203	0.261181	0.217835	1.19899	0.230532	0.479161
chr1:214453170-214453431	19.5081	0.225284	0.395081	0.570223	0.568526	0.770173
chr1:214454970-214455860	155.831	1.08558	0.17014	6.38047	1.76546e-10	2.23792e-08
chr1:214476352-214476685	26.8364	0.948282	0.337444	2.81019	0.00495122	0.0431383
chr1:214476858-214477340	50.6448	-0.167472	0.319088	-0.524845	0.599691	0.790806
chr1:214514053-214515118	149.955	0.893452	0.154672	5.77644	7.62973e-09	6.61975e-07
chr1:214523593-214523868	23.01	0.570636	0.306722	1.86043	0.0628241	0.227977
chr1:214524998-214525281	21.0499	0.381287	0.324833	1.1738	0.240477	0.490383
chr1:214525426-214525927	48.4887	0.461989	0.29267	1.57854	0.114443	0.323734
chr1:214531496-214531835	54.9992	0.70764	0.263589	2.68463	0.00726102	0.0563307
chr1:214550852-214552585	931.139	0.719304	0.181496	3.9632	7.39529e-05	0.00172912
chr1:214557968-214558733	189.516	0.796851	0.170015	4.68695	2.773e-06	0.000113314
chr1:214566761-214567067	38.9839	0.221448	0.385379	0.574625	0.565545	0.768286
chr1:214569411-214569678	18.5454	0.175866	0.399216	0.440528	0.659555	0.829149
chr1:214570541-214570828	26.9493	0.816895	0.346486	2.35766	0.0183906	0.104925
chr1:214573399-214573752	60.579	0.835755	0.211188	3.9574	7.57708e-05	0.00176454
chr1:214577936-214578178	12.2104	1.02571	0.388152	2.64254	0.00822869	0.0613078
chr1:214579339-214579570	16.412	1.23304	0.398662	3.09293	0.00198188	0.0223231
chr1:214581792-214582219	41.4794	0.19114	0.239376	0.798495	0.424583	0.664386
chr1:214584852-214585497	123.842	0.491043	0.173039	2.83776	0.0045431	0.0405838
chr1:214602786-214603562	2004.7	0.0259823	0.137719	0.188661	0.850359	0.932597
chr1:214615171-214615375	7.49774	0.227655	0.695939	0.327119	0.743578	0.877635
chr1:214628008-214628477	61.6202	0.386097	0.177948	2.16972	0.0300282	0.143912
chr1:214637786-214638069	55.2767	0.313838	0.196737	1.59522	0.110663	0.317438
chr1:214639060-214639366	19.6628	0.046993	0.444509	0.105719	0.915805	0.963568
chr1:214658878-214659078	11.7556	0.568936	0.403068	1.41151	0.158094	0.388587
chr1:214660951-214661235	22.0455	-0.339314	0.325109	-1.04369	0.296628	0.549749
chr1:214662469-214662744	32.7774	0.362634	0.258858	1.4009	0.161243	0.392735
chr1:214665673-214665971	13.9681	0.972975	0.541064	1.79826	0.0721354	0.247479
chr1:214678499-214678700	10.2839	0.393328	0.497166	0.79114	0.428862	0.668025
chr1:214707466-214708032	30.4649	0.734835	0.365452	2.01075	0.0443514	0.184166
chr1:214708579-214708894	24.5141	0.857333	0.419874	2.04188	0.0411634	0.175836
chr1:214714871-214715218	50.4403	0.601624	0.249443	2.41187	0.0158708	0.0953056
chr1:214718775-214719060	15.6485	0.0129285	0.593817	0.0217719	0.98263	0.992629
chr1:214720556-214720923	20.1739	0.882362	0.480468	1.83646	0.0662889	0.235453
chr1:214753721-214753954	16.9995	0.779039	0.423948	1.83758	0.066124	0.235086
chr1:214808913-214809179	28.7716	-0.522821	0.249409	-2.09624	0.0360607	0.162044
chr1:214815688-214815891	10.4385	-0.215406	0.474754	-0.453722	0.650029	0.823112
chr1:214823300-214823539	19.9939	0.658404	0.276832	2.37835	0.0173903	0.101135
chr1:214833429-214833692	11.4511	-0.146737	0.658439	-0.222856	0.823648	0.91956
chr1:214838391-214838637	12.0657	-0.41454	0.488074	-0.849337	0.395694	0.640515
chr1:214842904-214843153	12.5601	0.429188	0.467789	0.917481	0.358891	0.608429
chr1:214883829-214884380	401.767	-0.328328	0.115426	-2.84448	0.00444838	0.0400021
chr1:214896089-214896596	131.145	0.167096	0.220727	0.757027	0.449034	0.683696
chr1:214899957-214900225	17.3131	0.310132	0.398322	0.778597	0.436217	0.673739
chr1:214901606-214902182	68.7307	-0.529224	0.238187	-2.22188	0.0262912	0.132087
chr1:214919698-214919942	22.5116	-0.256752	0.28786	-0.891933	0.372429	0.620432
chr1:214951560-214951825	33.6047	0.432198	0.197864	2.18432	0.0289389	0.140561
chr1:214957181-214958198	743.725	0.0163948	0.068927	0.237857	0.811992	0.913665
chr1:214989344-214989706	16.0109	0.403483	0.355376	1.13537	0.256221	0.508027
chr1:214990608-214990999	42.2431	0.249357	0.279837	0.891082	0.372885	0.620818
chr1:214997770-214998046	24.2524	0.503366	0.318786	1.57901	0.114334	0.32354
chr1:215022821-215023021	9.0329	0.409045	0.536807	0.761995	0.446063	0.681452
chr1:215052416-215053018	20.226	0.110963	0.449354	0.24694	0.804955	0.910185
chr1:215056589-215056927	31.0222	-0.183063	0.320579	-0.57104	0.567973	0.76984
chr1:215082403-215083221	101.51	-0.064653	0.275135	-0.234986	0.814219	0.914879
chr1:215083444-215083897	31.955	-0.0612008	0.282753	-0.216446	0.82864	0.922207
chr1:215104325-215104602	12.8488	0.513612	0.545258	0.941962	0.346212	0.597249
chr1:215114436-215114690	15.6156	0.237732	0.506762	0.46912	0.638984	0.816261
chr1:215128301-215129122	199.431	0.328027	0.181094	1.81137	0.070084	0.243303
chr1:215146047-215146809	169.197	-0.147049	0.235723	-0.62382	0.532746	0.745234
chr1:215166931-215167235	12.2881	0.627461	0.572488	1.09602	0.273068	0.526155
chr1:215226820-215227236	20.6384	0.309068	0.54791	0.564085	0.572696	0.773034
chr1:215273938-215274141	14.1825	0.547106	0.46416	1.1787	0.238517	0.488311
chr1:215282604-215282908	15.6153	0.832143	0.436587	1.90602	0.0566478	0.214079
chr1:215393538-215393807	19.7522	-0.162902	0.328388	-0.496066	0.619848	0.803867
chr1:215419359-215419706	45.7513	0.146354	0.323003	0.453102	0.650475	0.82334
chr1:215449236-215449445	8.33375	0.176403	0.529467	0.333171	0.739005	0.875019
chr1:215479490-215479986	65.3344	1.14507	0.355623	3.21988	0.00128242	0.0161239
chr1:215517361-215518074	86.3055	0.471525	0.211909	2.22513	0.0260728	0.131369
chr1:215523908-215524286	77.5615	0.0205454	0.189872	0.108207	0.913832	0.962774
chr1:215526591-215526843	33.1748	0.58176	0.248408	2.34196	0.0191829	0.107781
chr1:215530554-215530995	121.815	0.336004	0.154628	2.17298	0.0297817	0.143118
chr1:215542949-215543770	684.012	0.1406	0.0867286	1.62115	0.104985	0.307956
chr1:215566969-215568168	1338.66	0.0266718	0.144042	0.185167	0.853098	0.933989
chr1:215568327-215568542	66.5035	-0.104052	0.229507	-0.453373	0.65028	0.823251
chr1:215572466-215572685	36.635	0.63798	0.230413	2.76885	0.00562543	0.0471622
chr1:215580298-215580533	20.1258	0.491897	0.420524	1.16972	0.242112	0.492185
chr1:215599527-215599738	12.3069	0.150476	0.444718	0.338362	0.73509	0.872825
chr1:215600323-215600523	15.0802	0.724744	0.337043	2.1503	0.0315314	0.148641
chr1:215606688-215606892	20.7512	0.468353	0.291423	1.60713	0.108026	0.313093
chr1:215631512-215631867	28.6472	0.336284	0.329488	1.02063	0.307431	0.560676
chr1:215636525-215637492	73.6245	1.02196	0.223039	4.58199	4.60578e-06	0.00017435
chr1:215665050-215665546	41.9912	-0.0675021	0.258923	-0.260703	0.794321	0.904668
chr1:215703971-215704864	473.315	0.600609	0.130362	4.60723	4.08063e-06	0.000157244
chr1:215710421-215710630	19.5837	0.705503	0.332239	2.12348	0.0337134	0.155212
chr1:215711671-215711961	34.9203	1.53958	0.254249	6.0554	1.40069e-09	1.45787e-07
chr1:215749425-215749776	28.4468	0.443063	0.311317	1.42319	0.15468	0.384006
chr1:215785690-215785970	16.8291	-0.442008	0.389277	-1.13546	0.256184	0.507993
chr1:215793188-215793565	29.6019	0.186036	0.30895	0.602157	0.54707	0.75501
chr1:215808033-215808234	6.19803	0.0711299	0.798217	0.0891109	0.928994	0.969507
chr1:215836057-215836257	8.9829	0.155698	0.550223	0.282973	0.777197	0.895681
chr1:215845263-215845578	32.1544	0.00317402	0.273264	0.0116152	0.990733	0.996137
chr1:215895175-215895636	65.4294	0.883548	0.242824	3.63863	0.000274089	0.00492708
chr1:215905630-215906066	12.1524	0.16741	0.558959	0.299502	0.764557	0.889085
chr1:215922978-215923240	18.9927	0.740189	0.332721	2.22465	0.0261046	0.131472
chr1:216005917-216006260	47.5357	0.731251	0.237942	3.07323	0.00211752	0.0234627
chr1:216045375-216045798	44.8316	-0.484915	0.228739	-2.11995	0.0340106	0.15613
chr1:216075382-216075691	19.1751	-0.507182	0.339855	-1.49235	0.135607	0.356575
chr1:216119659-216119934	38.0996	0.783021	0.299045	2.6184	0.00883426	0.0643471
chr1:216183091-216183291	11.9435	0.38351	0.444055	0.863654	0.387778	0.633645
chr1:216221063-216221692	129.39	0.607467	0.150513	4.03597	5.43762e-05	0.00134704
chr1:216310874-216311074	15.5233	0.753817	0.387229	1.94669	0.0515715	0.202346
chr1:216435427-216435627	9.21009	-0.153649	0.546731	-0.281032	0.778686	0.896518
chr1:216456538-216457089	67.0119	0.503661	0.281192	1.79117	0.0732665	0.249793
chr1:216464365-216464883	45.6971	-0.0221684	0.41856	-0.0529635	0.957761	0.982015
chr1:216587867-216588067	14.0191	0.0170499	0.36066	0.0472741	0.962295	0.983887
chr1:216600660-216601609	1432.4	-0.267084	0.130682	-2.04377	0.0409765	0.17538
chr1:216614554-216614948	53.5022	0.787451	0.269215	2.92499	0.00344467	0.033375
chr1:216629499-216629845	53.1025	0.888183	0.189467	4.6878	2.76159e-06	0.000112973
chr1:216629957-216630245	30.3039	0.783327	0.306516	2.55558	0.0106011	0.0727144
chr1:216642109-216642376	23.4114	0.766126	0.358673	2.136	0.0326796	0.152165
chr1:216665419-216665753	59.3204	0.583319	0.230684	2.52866	0.01145	0.0767002
chr1:216670176-216670459	20.277	0.318938	0.333782	0.955527	0.339311	0.590929
chr1:216685549-216685900	43.4063	0.97509	0.258704	3.76913	0.000163815	0.00327163
chr1:216686961-216687161	15.6879	0.598732	0.340878	1.75644	0.0790136	0.261346
chr1:216702179-216702858	182.399	0.609984	0.210635	2.89593	0.00378034	0.0355984
chr1:216723218-216723669	28.0117	0.320204	0.258067	1.24078	0.214688	0.460471
chr1:216742690-216742890	8.96446	0.883825	0.497981	1.77482	0.075928	0.255223
chr1:216750088-216750352	32.9077	0.515151	0.277789	1.85447	0.063672	0.2298
chr1:216903374-216903729	19.5036	0.429082	0.381874	1.12362	0.261174	0.513345
chr1:216929869-216930287	40.4587	0.573269	0.265119	2.16231	0.0305945	0.145707
chr1:217027009-217027774	99.5614	0.733722	0.233334	3.14451	0.00166363	0.019569
chr1:217029279-217029512	24.5044	0.990006	0.29866	3.31483	0.000917001	0.0125207
chr1:217042730-217042931	9.46132	0.899334	0.457745	1.96471	0.0494482	0.197232
chr1:217043224-217043424	14.111	1.01242	0.313753	3.2268	0.00125182	0.0158364
chr1:217089570-217089992	38.8907	-0.531408	0.295563	-1.79795	0.0721847	0.247571
chr1:217135285-217135888	62.1708	-0.154901	0.255241	-0.606883	0.543929	0.753011
chr1:217273820-217274303	35.7453	0.236836	0.259948	0.911089	0.362249	0.611528
chr1:217275260-217275561	19.3943	-0.0600409	0.365787	-0.164142	0.86962	0.94228
chr1:217276013-217276310	14.0003	1.195	0.619505	1.92896	0.0537355	0.207402
chr1:217322835-217323504	199.016	0.630893	0.151322	4.1692	3.05674e-05	0.000847133
chr1:217333995-217334284	28.9681	0.581969	0.278247	2.09156	0.0364779	0.16318
chr1:217482237-217482761	546.59	0.093527	0.098018	0.954181	0.339992	0.591603
chr1:217484921-217485265	236.344	0.0478478	0.14705	0.325385	0.74489	0.878277
chr1:217493371-217493594	24.5881	0.618782	0.313975	1.9708	0.0487468	0.195411
chr1:217495129-217495707	81.3966	0.751288	0.368528	2.03862	0.0414882	0.176732
chr1:217528321-217528723	53.8791	0.314572	0.184963	1.70073	0.0889945	0.279942
chr1:217562576-217562862	21.4092	0.438356	0.342229	1.28089	0.200233	0.443478
chr1:217564861-217565161	55.8579	0.205317	0.237721	0.863688	0.387759	0.633624
chr1:217617137-217617643	229.149	0.204177	0.128213	1.59249	0.111276	0.318499
chr1:217630682-217631505	1129.27	0.0807249	0.100083	0.806578	0.419909	0.660264
chr1:217660317-217660741	45.2109	0.0669968	0.272368	0.245979	0.805698	0.91053
chr1:217660806-217661077	18.722	0.439558	0.404436	1.08684	0.277106	0.530304
chr1:217673359-217673758	62.3864	0.154152	0.213037	0.723591	0.469317	0.699253
chr1:217674101-217674535	31.7535	0.387076	0.244842	1.58092	0.113895	0.322815
chr1:217718854-217719223	52.5899	0.604373	0.254208	2.37747	0.0174316	0.101289
chr1:217747232-217747485	26.203	0.159008	0.249887	0.636321	0.524567	0.739782
chr1:217892832-217893073	14.9766	-0.269325	0.385213	-0.699158	0.484454	0.710849
chr1:217965084-217965575	21.4789	-0.0835549	0.400267	-0.208748	0.834645	0.92519
chr1:218025391-218025829	31.021	0.296657	0.365007	0.812743	0.416365	0.657483
chr1:218164068-218165795	453.413	0.14697	0.17854	0.823175	0.410408	0.652781
chr1:218171366-218171643	40.4726	0.408458	0.227309	1.79693	0.0723474	0.247925
chr1:218209362-218209855	31.6559	0.320044	0.311681	1.02683	0.304499	0.557916
chr1:218266420-218266683	19.2608	0.890445	0.361919	2.46034	0.0138804	0.0873411
chr1:218284662-218285628	1227.61	0.143204	0.146725	0.976003	0.329063	0.581494
chr1:218299452-218299707	28.5286	0.88769	0.250097	3.54938	0.000386143	0.00643391
chr1:218304647-218304926	18.0412	0.210283	0.367935	0.571523	0.567645	0.7696
chr1:218317158-218317489	29.6117	0.348913	0.280653	1.24322	0.213788	0.459415
chr1:218330103-218330374	29.8356	0.401981	0.283814	1.41635	0.156673	0.386573
chr1:218339314-218339590	27.2184	0.510176	0.235727	2.16427	0.0304438	0.145205
chr1:218344945-218346416	910.313	0.452087	0.118438	3.81707	0.000135045	0.00280721
chr1:218346834-218347376	147.414	0.442751	0.177076	2.50034	0.0124073	0.0809517
chr1:218351308-218352016	258.229	0.478106	0.134671	3.55017	0.000384981	0.00642283
chr1:218357082-218357613	105.088	1.10984	0.155565	7.13425	9.73148e-13	1.91508e-10
chr1:218361368-218361969	69.8281	1.29473	0.281183	4.60456	4.13337e-06	0.000158944
chr1:218369829-218370563	117.673	1.47171	0.197779	7.44116	9.98085e-14	2.4247e-11
chr1:218372019-218372379	43.4302	1.35776	0.268191	5.06268	4.13411e-07	2.20597e-05
chr1:218377072-218377820	155.523	0.872616	0.184238	4.73636	2.17596e-06	9.22951e-05
chr1:218380551-218380807	17.0492	0.160744	0.436158	0.368545	0.712467	0.860178
chr1:218384706-218385049	21.3485	1.03599	0.356963	2.90223	0.0037052	0.0351294
chr1:218394521-218394779	9.51566	-0.149632	0.576747	-0.259442	0.795294	0.905244
chr1:218396012-218396258	16.287	0.873566	0.417366	2.09305	0.036345	0.162797
chr1:218412256-218412572	13.7585	0.358107	0.477366	0.750173	0.453151	0.686921
chr1:218419134-218419343	11.5513	1.16763	0.487495	2.39516	0.0166129	0.0982539
chr1:218425750-218426012	15.7114	-0.432971	0.523128	-0.827658	0.407864	0.650613
chr1:218444663-218444918	20.4163	1.03085	0.410243	2.51278	0.0119785	0.0791256
chr1:218456452-218456798	64.9669	0.433878	0.207426	2.09172	0.0364635	0.163128
chr1:218459931-218460307	149.47	1.27227	0.214565	5.92953	3.03795e-09	2.91494e-07
chr1:218463197-218464121	702.838	0.973607	0.113431	8.58328	9.22056e-18	4.30042e-15
chr1:218468710-218469192	286.984	0.648562	0.187362	3.46154	0.000537088	0.00830893
chr1:218473559-218473921	95.6316	1.30815	0.180953	7.2292	4.85844e-13	1.02291e-10
chr1:218474221-218474541	47.6422	1.86341	0.262633	7.09511	1.29253e-12	2.48255e-10
chr1:218476462-218476688	34.8503	1.34148	0.233093	5.75511	8.65855e-09	7.40199e-07
chr1:218478340-218478802	200.082	0.819181	0.237053	3.45568	0.000548897	0.00844377
chr1:218480137-218480464	49.7181	0.584703	0.328155	1.78179	0.074783	0.252896
chr1:218482717-218483101	151.209	0.788163	0.136194	5.78705	7.16322e-09	6.27657e-07
chr1:218486107-218486432	39.6029	1.31855	0.21	6.27883	3.41137e-10	4.07651e-08
chr1:218496563-218497000	170.519	0.411355	0.167414	2.45711	0.0140061	0.0878387
chr1:218498427-218498627	17.3179	0.678043	0.438804	1.54521	0.122296	0.336302
chr1:218498775-218499744	160.071	1.43182	0.321907	4.44795	8.66952e-06	0.000295342
chr1:218505793-218506028	19.1896	1.05755	0.35674	2.96448	0.00303198	0.0304688
chr1:218516532-218516883	42.4642	1.53539	0.29459	5.21194	1.8688e-07	1.10205e-05
chr1:218520561-218520829	13.8058	2.3415	0.884171	2.64824	0.00809118	0.0606101
chr1:218521446-218521908	60.9047	1.20646	0.198664	6.07288	1.2564e-09	1.32264e-07
chr1:218525006-218525397	69.1539	0.478642	0.230611	2.07554	0.0379366	0.167232
chr1:218529646-218529986	35.9435	0.940288	0.28736	3.27216	0.0010673	0.0140505
chr1:218584748-218585057	18.6788	0.713256	0.439323	1.62354	0.104475	0.307014
chr1:218585507-218586289	63.6864	0.756001	0.28523	2.6505	0.00803732	0.0603539
chr1:218621050-218621277	12.8994	0.508135	0.383846	1.3238	0.185571	0.425003
chr1:218656718-218656937	11.9037	-0.162302	0.486393	-0.333685	0.738617	0.874764
chr1:218658858-218659293	38.1153	0.518656	0.310106	1.67251	0.0944234	0.289627
chr1:218674303-218674791	78.3492	0.13166	0.209149	0.629505	0.529018	0.74259
chr1:218705839-218706528	72.5389	-0.350181	0.241757	-1.44848	0.147482	0.373791
chr1:218718961-218719247	13.5067	0.504644	0.59934	0.841999	0.399788	0.643956
chr1:218735540-218735780	14.2796	-0.208908	0.441017	-0.473695	0.635717	0.814231
chr1:218772678-218772937	11.3322	0.35207	0.648327	0.543045	0.587099	0.782635
chr1:218779338-218779544	7.93902	0.906321	0.693321	1.30722	0.191139	0.432041
chr1:218786031-218786375	29.3594	0.243384	0.279993	0.869252	0.384709	0.630907
chr1:218813312-218813616	22.4866	-0.153345	0.412915	-0.371372	0.710361	0.858844
chr1:218823220-218823636	29.1722	0.182431	0.413164	0.441546	0.658818	0.828632
chr1:218845566-218846000	79.0834	1.69746	0.243156	6.98094	2.93202e-12	5.22135e-10
chr1:218846206-218846902	49.5682	2.99932	0.334585	8.96429	3.12275e-19	1.72157e-16
chr1:218874230-218874752	269.128	0.802067	0.184429	4.34891	1.36817e-05	0.000433888
chr1:219020425-219020693	10.8702	0.386998	0.47446	0.81566	0.414695	0.65618
chr1:219041279-219041525	13.2444	-0.748791	0.428537	-1.74732	0.0805823	0.26434
chr1:219046848-219047057	16.4944	0.594868	0.340936	1.74481	0.0810187	0.265154
chr1:219067119-219067344	15.4164	0.433212	0.401246	1.07967	0.280291	0.533436
chr1:219082046-219082705	73.935	0.268851	0.198453	1.35473	0.175503	0.41163
chr1:219086065-219086279	78.7834	0.0432518	0.19479	0.222044	0.82428	0.919856
chr1:219088657-219089379	1087.57	-0.105331	0.138259	-0.761835	0.446158	0.681504
chr1:219090591-219091065	159.567	-0.482378	0.421258	-1.14509	0.252171	0.503452
chr1:219113307-219113738	75.6541	-0.637621	0.24673	-2.58428	0.00975812	0.0688817
chr1:219119898-219120190	33.1686	0.304821	0.301501	1.01101	0.312011	0.564928
chr1:219120655-219120997	56.7397	-0.121103	0.227049	-0.533381	0.59377	0.786907
chr1:219123098-219123438	39.7925	-0.011838	0.244123	-0.0484919	0.961324	0.983433
chr1:219131929-219132139	15.6289	-0.34638	0.415355	-0.833936	0.404317	0.647673
chr1:219143816-219144080	39.9441	-0.158125	0.250909	-0.63021	0.528557	0.74228
chr1:219144665-219145322	291.22	-0.0710603	0.141639	-0.5017	0.615878	0.801268
chr1:219173640-219174580	1272.64	-0.121799	0.153976	-0.791024	0.42893	0.668077
chr1:219174672-219174975	95.6431	0.171675	0.254088	0.67565	0.499263	0.72177
chr1:219179315-219179665	140.24	-0.139984	0.14918	-0.938352	0.348063	0.599041
chr1:219188212-219188716	130.866	-0.154701	0.163253	-0.947616	0.343325	0.594616
chr1:219189065-219189630	74.3319	-0.354805	0.374949	-0.946275	0.344008	0.595192
chr1:219197533-219197748	19.0857	-0.141004	0.400067	-0.352452	0.724499	0.867012
chr1:219204685-219204936	17.3907	0.144003	0.379137	0.379819	0.70408	0.855084
chr1:219211389-219211757	81.8138	-0.355136	0.177915	-1.9961	0.0459227	0.188201
chr1:219221104-219221401	17.2209	0.948469	0.382436	2.48007	0.0131356	0.0841363
chr1:219277352-219277724	46.317	0.588457	0.260888	2.2556	0.024096	0.124935
chr1:219279370-219279636	15.6258	0.489476	0.397035	1.23283	0.217639	0.463981
chr1:219287730-219288003	23.3624	0.522077	0.338804	1.54094	0.123331	0.33788
chr1:219298368-219298752	64.7661	-0.224169	0.174622	-1.28374	0.199232	0.442387
chr1:219304295-219304597	16.3543	0.167046	0.508291	0.328643	0.742425	0.87691
chr1:219312009-219312313	22.2293	0.264355	0.297029	0.889997	0.373468	0.621387
chr1:219313045-219313378	25.0936	-0.214245	0.349896	-0.612312	0.540332	0.750499
chr1:219317840-219318053	18.1928	-0.0241869	0.345826	-0.0699394	0.944242	0.976023
chr1:219323475-219323734	14.9739	0.451154	0.406827	1.10896	0.267448	0.52016
chr1:219324146-219324555	24.1481	0.638602	0.433623	1.47272	0.140828	0.364358
chr1:219324576-219324953	30.1461	0.613236	0.33456	1.83296	0.0668082	0.236575
chr1:219325036-219325453	45.5619	0.0714564	0.303825	0.235189	0.814062	0.914799
chr1:219329621-219329965	32.7088	-0.191211	0.331373	-0.577026	0.563922	0.767104
chr1:219340821-219341269	33.2577	0.302817	0.363789	0.832397	0.405185	0.648453
chr1:219352965-219353342	51.588	0.446366	0.24377	1.8311	0.0670861	0.2372
chr1:219385904-219386199	30.8303	0.389381	0.252523	1.54196	0.123083	0.337486
chr1:219416653-219417011	67.7407	0.355538	0.233003	1.5259	0.127036	0.343467
chr1:219419421-219419693	24.954	-0.33735	0.292912	-1.15171	0.24944	0.500379
chr1:219422723-219423286	64.6691	0.131978	0.265246	0.497567	0.61879	0.803186
chr1:219433277-219433798	98.7824	0.0624887	0.212337	0.29429	0.768536	0.89126
chr1:219442503-219443019	81.6097	0.527857	0.224285	2.35351	0.0185972	0.105681
chr1:219443803-219444117	24.0363	1.60197	0.458886	3.491	0.000481216	0.00763887
chr1:219448526-219448836	41.2269	0.191312	0.213575	0.89576	0.370381	0.618571
chr1:219448987-219449329	43.4685	0.378758	0.197557	1.91721	0.0552116	0.210872
chr1:219459490-219460716	485.498	0.138151	0.134921	1.02394	0.305863	0.559156
chr1:219460818-219461464	719.513	-0.148048	0.115328	-1.28371	0.199242	0.442403
chr1:219461905-219462498	356.201	0.11087	0.114551	0.967869	0.33311	0.585176
chr1:219465152-219465577	275.359	-0.220816	0.179815	-1.22802	0.219438	0.466071
chr1:219488349-219488701	78.3859	-0.372429	0.182554	-2.0401	0.04134	0.176344
chr1:219490604-219491170	82.6128	0.0819077	0.313015	0.261674	0.793573	0.904302
chr1:219497955-219498245	21.3951	0.382972	0.390794	0.979984	0.327094	0.579555
chr1:219499104-219499381	16.1144	0.663128	0.529679	1.25194	0.21059	0.455619
chr1:219504850-219505244	36.2663	0.240276	0.26775	0.897391	0.36951	0.617834
chr1:219505397-219505731	42.0627	-0.0262909	0.303388	-0.0866577	0.930944	0.970357
chr1:219505924-219506236	30.7349	0.0555083	0.27943	0.198648	0.842538	0.928872
chr1:219513552-219513801	15.7604	-0.668194	0.498422	-1.34062	0.180044	0.417719
chr1:219518604-219518971	26.3847	0.417861	0.38138	1.09565	0.27323	0.526312
chr1:219528072-219528308	16.6732	0.74026	0.390085	1.89769	0.0577373	0.216699
chr1:219528947-219529423	83.7369	0.58188	0.255804	2.27471	0.0229235	0.120836
chr1:219530292-219530533	22.7662	-0.44438	0.366616	-1.21211	0.225469	0.473269
chr1:219533112-219533380	26.1861	0.41143	0.389675	1.05583	0.291046	0.544202
chr1:219539730-219540206	53.8259	0.218824	0.352756	0.620325	0.535044	0.746828
chr1:219542920-219543506	32.7929	0.316886	0.353714	0.895882	0.370316	0.618534
chr1:219555374-219555646	18.2574	0.47393	0.389633	1.21635	0.223852	0.471365
chr1:219555959-219556188	11.5491	1.44981	0.608971	2.38076	0.017277	0.100716
chr1:219567370-219567705	95.4203	0.229791	0.168958	1.36004	0.173816	0.409389
chr1:219568809-219569253	225.871	-0.265297	0.152608	-1.73842	0.0821368	0.267201
chr1:219573996-219574404	48.6561	0.644304	0.240572	2.67822	0.00740142	0.0571034
chr1:219582324-219582685	54.1693	-0.1923	0.282746	-0.680117	0.496431	0.719634
chr1:219587447-219588390	866.206	-0.00518179	0.142224	-0.0364341	0.970936	0.98764
chr1:219593852-219594267	49.2043	0.314	0.217358	1.44462	0.148564	0.375448
chr1:219607073-219607333	35.7417	-0.462742	0.258073	-1.79306	0.0729627	0.249209
chr1:219611509-219611827	79.5364	-0.0385983	0.155383	-0.248407	0.80382	0.909623
chr1:219616306-219616953	114.677	0.129993	0.224317	0.579507	0.562247	0.765863
chr1:219618794-219619289	82.1784	0.0787413	0.175453	0.448789	0.653584	0.825393
chr1:219622197-219622414	16.5819	0.779155	0.520211	1.49777	0.134194	0.354442
chr1:219626616-219627113	135.759	0.20599	0.187566	1.09823	0.272105	0.525119
chr1:219629143-219629760	63.5816	0.320344	0.267205	1.19887	0.230578	0.479205
chr1:219640272-219640553	18.2929	0.0564071	0.354005	0.15934	0.873401	0.943851
chr1:219658966-219659347	79.2715	0.0798066	0.236565	0.337355	0.735849	0.873216
chr1:219659770-219660113	138.706	0.0829131	0.155963	0.531621	0.594988	0.787741
chr1:219660906-219661433	220.851	0.0376643	0.112376	0.335163	0.737502	0.874154
chr1:219666012-219666698	189.324	-0.00561679	0.214784	-0.0261509	0.979137	0.991206
chr1:219670779-219671110	54.9816	0.252338	0.325255	0.775816	0.437858	0.674967
chr1:219676375-219676822	28.2099	0.867974	0.452574	1.91786	0.0551285	0.210678
chr1:219682799-219683236	203.629	0.103633	0.115342	0.898478	0.368931	0.617317
chr1:219687970-219688284	40.1153	0.337191	0.271879	1.24022	0.214893	0.460701
chr1:219689281-219689711	98.0316	-0.131227	0.236963	-0.553788	0.579724	0.777827
chr1:219689957-219690268	29.0757	-0.476959	0.26489	-1.80059	0.0717668	0.246808
chr1:219699875-219700275	40.4614	0.639376	0.23005	2.77929	0.00544785	0.0461512
chr1:219702582-219703540	112.416	0.390669	0.201715	1.93674	0.0527776	0.205217
chr1:219710698-219711245	137.561	-0.205439	0.180583	-1.13764	0.25527	0.506988
chr1:219713998-219714369	20.446	0.616933	0.437866	1.40895	0.158849	0.389556
chr1:219714816-219715128	43.8979	-0.238852	0.200678	-1.19023	0.233957	0.483134
chr1:219718136-219718392	23.7918	0.132257	0.386556	0.342143	0.732243	0.871236
chr1:219732948-219733925	468.43	0.0231583	0.123105	0.188118	0.850784	0.932802
chr1:219747545-219747889	43.4068	-0.285357	0.250378	-1.1397	0.254411	0.506017
chr1:219748367-219748919	77.4185	-0.0896415	0.246629	-0.363467	0.716256	0.862282
chr1:219750918-219751207	31.5869	-0.162867	0.337766	-0.482189	0.629672	0.810276
chr1:219757463-219757752	32.729	-0.2666	0.389461	-0.684535	0.493638	0.717499
chr1:219757813-219758133	19.6838	-0.179787	0.349315	-0.514684	0.606774	0.795381
chr1:219770983-219771494	133.324	-0.471512	0.191491	-2.46232	0.013804	0.0870385
chr1:219772373-219772600	18.82	0.254356	0.290213	0.876446	0.380787	0.627525
chr1:219773253-219773564	34.9685	-0.352814	0.25459	-1.38581	0.165805	0.398836
chr1:219774491-219774691	9.08889	0.529733	0.639513	0.828338	0.407479	0.650284
chr1:219783639-219784226	529.36	-0.723504	0.137356	-5.26737	1.38393e-07	8.51981e-06
chr1:219788190-219788404	18.9986	-0.381282	0.342389	-1.11359	0.265453	0.518209
chr1:219791279-219791571	21.3499	0.12124	0.392436	0.308942	0.757366	0.885154
chr1:219794113-219794730	226.696	-0.382307	0.127675	-2.99437	0.00275009	0.0283685
chr1:219798157-219798626	245.167	-0.493865	0.183753	-2.68766	0.00719538	0.0559747
chr1:219812310-219812980	149.237	0.01463	0.117277	0.124747	0.900724	0.95648
chr1:219815033-219815307	21.3879	0.281371	0.334458	0.841274	0.400195	0.644267
chr1:219816747-219817058	32.5249	0.423128	0.342301	1.23613	0.216411	0.462422
chr1:219824802-219825055	21.4635	0.484459	0.276301	1.75337	0.0795378	0.262417
chr1:219832852-219833105	18.8751	0.186188	0.365232	0.509779	0.610206	0.797591
chr1:219837760-219838087	59.7833	0.39265	0.202444	1.93955	0.0524346	0.204404
chr1:219847309-219847641	27.0519	0.786545	0.311252	2.52704	0.011503	0.0769454
chr1:219883059-219883363	50.4552	0.29975	0.243209	1.23248	0.217769	0.464162
chr1:219885501-219885717	22.8442	0.0246392	0.390162	0.0631512	0.949646	0.978309
chr1:219902982-219903660	127.737	0.25187	0.244133	1.03169	0.302218	0.555477
chr1:219907194-219907948	220.964	0.425185	0.177785	2.39156	0.0167769	0.0988406
chr1:219917884-219918084	13.1064	-0.209324	0.437984	-0.477927	0.632702	0.812248
chr1:219927724-219928783	134.926	0.110223	0.229998	0.479236	0.631771	0.811725
chr1:219938765-219939020	14.5018	0.644489	0.47839	1.3472	0.177915	0.41483
chr1:219945767-219946148	190.756	0.0280038	0.130958	0.213838	0.830674	0.923162
chr1:220001114-220001540	15.6788	0.12696	0.541319	0.234539	0.814567	0.915055
chr1:220032954-220033271	51.0286	0.272828	0.219522	1.24283	0.21393	0.459599
chr1:220036521-220036792	27.8851	0.295873	0.262482	1.12721	0.259652	0.511668
chr1:220044712-220044968	144.776	0.0175456	0.171282	0.102437	0.91841	0.964797
chr1:220045993-220046862	2543.14	-0.096317	0.177874	-0.541491	0.588169	0.783315
chr1:220067377-220067628	12.5091	0.638034	0.430092	1.48348	0.137947	0.35995
chr1:220077014-220077245	8.12395	-0.058495	0.717594	-0.0815155	0.935032	0.972152
chr1:220084561-220084778	17.014	-0.431182	0.35455	-1.21614	0.223932	0.47147
chr1:220089659-220090078	412.642	-0.0533208	0.155957	-0.341895	0.73243	0.871314
chr1:220093852-220094846	1404.12	0.00924083	0.18467	0.0500397	0.960091	0.982963
chr1:220113229-220113432	18.433	0.458504	0.361536	1.26821	0.204722	0.448789
chr1:220124509-220124996	91.6985	0.170362	0.216093	0.788377	0.430477	0.669188
chr1:220137405-220137816	281.428	-0.0974232	0.22073	-0.441368	0.658946	0.828743
chr1:220149803-220150063	23.4324	-0.237798	0.300378	-0.791663	0.428557	0.667741
chr1:220157700-220158178	326.111	-0.318723	0.132047	-2.41372	0.0157907	0.0949792
chr1:220189822-220190043	15.1187	0.256618	0.431875	0.594195	0.552382	0.758793
chr1:220203888-220204206	36.8154	0.532533	0.317262	1.67853	0.0932437	0.287665
chr1:220211261-220211593	40.6101	-0.961729	0.354245	-2.71487	0.0066302	0.052896
chr1:220213449-220213701	23.3149	0.132523	0.285986	0.463391	0.643084	0.818818
chr1:220218702-220218989	49.9891	0.118091	0.176332	0.669708	0.503044	0.724395
chr1:220219145-220220006	59.4623	0.362445	0.27913	1.29848	0.194122	0.436001
chr1:220226812-220227082	25.1446	-0.421065	0.314023	-1.34087	0.179961	0.417612
chr1:220227442-220227758	30.5	1.37809	0.231983	5.94047	2.84207e-09	2.75329e-07
chr1:220227876-220228084	5.55524	2.36211	0.873941	2.70282	0.0068753	0.0542077
chr1:220271739-220272905	1351.03	0.0147521	0.140326	0.105128	0.916275	0.963855
chr1:220274365-220274768	217.413	0.104521	0.119594	0.87397	0.382134	0.628689
chr1:220281083-220281570	58.3144	-0.150345	0.241318	-0.623016	0.533274	0.74553
chr1:220293545-220293814	21.683	-0.189006	0.351772	-0.537296	0.591063	0.785277
chr1:220294825-220295314	21.2865	-0.268599	0.432021	-0.621728	0.534121	0.746211
chr1:220296337-220296543	43.5208	0.366793	0.266194	1.37792	0.168229	0.402078
chr1:220297844-220298060	63.4789	-0.476479	0.166253	-2.866	0.004157	0.0381451
chr1:220300354-220301165	920.913	-0.235095	0.117729	-1.99691	0.0458352	0.187956
chr1:220307799-220308078	33.455	-0.636746	0.251659	-2.53019	0.0114001	0.076483
chr1:220325276-220325863	81.3138	-0.179612	0.228474	-0.786138	0.431787	0.670306
chr1:220326631-220326999	65.593	-0.29085	0.335682	-0.866444	0.386247	0.632237
chr1:220330331-220330618	28.6346	-0.724167	0.26134	-2.77098	0.0055888	0.0469655
chr1:220337070-220337656	614.623	-0.185878	0.0946622	-1.96359	0.0495777	0.197541
chr1:220343709-220344050	48.5926	-0.509273	0.219635	-2.31872	0.0204102	0.112071
chr1:220368518-220368891	53.0478	-0.204423	0.197944	-1.03273	0.30173	0.554902
chr1:220369935-220370748	119.886	-0.103857	0.193419	-0.536953	0.5913	0.785438
chr1:220430667-220430925	26.5333	0.0540539	0.270945	0.199501	0.841871	0.928536
chr1:220487432-220487863	119.435	0.0128628	0.224131	0.0573895	0.954235	0.980394
chr1:220498257-220498564	15.9137	-0.0203127	0.397497	-0.0511014	0.959245	0.982511
chr1:220528002-220529135	395.279	0.228172	0.246132	0.927029	0.353912	0.604121
chr1:220552929-220553187	14.2565	0.163569	0.446955	0.365962	0.714393	0.861297
chr1:220572428-220572777	72.317	0.0201925	0.224751	0.0898439	0.928411	0.9692
chr1:220594418-220594729	14.0599	0.684154	0.524303	1.30488	0.191933	0.433174
chr1:220655531-220655810	26.5565	0.689374	0.382992	1.79997	0.071865	0.24698
chr1:220680116-220680399	62.8428	0.373921	0.159016	2.35147	0.0186993	0.106065
chr1:220689996-220690850	358.528	0.666847	0.262198	2.5433	0.0109812	0.0745243
chr1:220702091-220702343	22.9613	1.04349	0.305436	3.41639	0.000634578	0.00945004
chr1:220711278-220711912	126.982	0.625079	0.180231	3.46821	0.000523929	0.00815126
chr1:220732766-220733451	406.825	0.101693	0.115568	0.879945	0.378889	0.625854
chr1:220734563-220734802	17.8293	0.134706	0.443422	0.303787	0.76129	0.887172
chr1:220747879-220748885	472.983	0.58276	0.199086	2.92718	0.00342048	0.0332148
chr1:220754511-220754991	34.1829	1.28889	0.258496	4.98613	6.16015e-07	3.12848e-05
chr1:220755342-220755692	30.5835	0.927323	0.395426	2.34513	0.0190207	0.1072
chr1:220757511-220757741	17.4052	0.549889	0.35611	1.54416	0.122551	0.336693
chr1:220767738-220768603	95.0925	1.03386	0.165701	6.23933	4.39452e-10	5.1051e-08
chr1:220775306-220775506	18.1609	0.407166	0.310997	1.30923	0.190457	0.431262
chr1:220776717-220777235	196.765	0.417312	0.140031	2.98014	0.00288113	0.0293342
chr1:220778127-220778497	19.9922	1.53003	0.431916	3.54243	0.000396461	0.0065618
chr1:220786519-220787442	209.749	0.266839	0.256313	1.04107	0.297844	0.55103
chr1:220797525-220797913	77.5418	0.784365	0.199315	3.9353	8.30939e-05	0.00190123
chr1:220803679-220803987	29.5467	0.601657	0.231318	2.601	0.00929523	0.0666377
chr1:220808514-220808819	25.1038	0.218745	0.310324	0.704893	0.480877	0.708026
chr1:220810160-220810681	185.823	0.512675	0.169674	3.02152	0.00251506	0.0266045
chr1:220818039-220818280	14.9834	-0.066882	0.326402	-0.204907	0.837645	0.926649
chr1:220818878-220819149	12.7896	-1.31702	0.494156	-2.66518	0.00769465	0.0586445
chr1:220833084-220833482	56.353	0.993455	0.193937	5.12257	3.01395e-07	1.66699e-05
chr1:220838559-220838874	31.1523	1.00046	0.245482	4.07551	4.59142e-05	0.0011763
chr1:220874154-220874454	191.143	-0.0808378	0.161093	-0.501807	0.615803	0.80124
chr1:220876552-220877086	722.104	-0.128734	0.158979	-0.809756	0.41808	0.658918
chr1:220878287-220878727	667.741	0.0104878	0.181179	0.0578865	0.953839	0.980175
chr1:220878882-220880250	2020.84	-0.021084	0.186082	-0.113305	0.909789	0.960809
chr1:220881121-220881650	673.546	-0.0645983	0.165691	-0.389872	0.696631	0.850819
chr1:220882381-220882964	586.061	-0.0657727	0.12817	-0.513168	0.607834	0.796069
chr1:220887429-220888164	501.596	-0.196477	0.163034	-1.20513	0.228153	0.476464
chr1:220891379-220891815	96.0319	-0.0767316	0.168157	-0.456309	0.648168	0.822024
chr1:220893881-220894719	172.171	-0.22945	0.137524	-1.66844	0.0952286	0.291045
chr1:220906539-220906796	21.1037	0.0955388	0.28736	0.332471	0.739534	0.875347
chr1:220914561-220915191	306.408	-0.0545825	0.119968	-0.454975	0.649127	0.822618
chr1:220925766-220926106	54.9999	0.10747	0.197855	0.543173	0.587011	0.782595
chr1:220928330-220928828	100.421	-0.0472637	0.22845	-0.206889	0.836097	0.925855
chr1:220938989-220939241	23.9133	-0.430575	0.291245	-1.47839	0.139302	0.362
chr1:220943369-220943639	28.1418	0.493207	0.274305	1.79802	0.0721731	0.247551
chr1:220957204-220957633	506.766	-0.250037	0.13158	-1.90027	0.0573974	0.215901
chr1:220961886-220962665	1020.73	-0.320679	0.124685	-2.57192	0.0101136	0.0704664
chr1:220967892-220968586	92.4152	0.29645	0.252077	1.17603	0.239582	0.489469
chr1:220979439-220979685	17.1638	0.412908	0.34213	1.20688	0.22748	0.47581
chr1:220990455-220990778	44.964	0.0086543	0.334818	0.0258478	0.979379	0.991292
chr1:221000028-221001092	1106.62	-0.434437	0.149827	-2.8996	0.00373641	0.0353192
chr1:221013947-221014193	31.9583	0.318876	0.283812	1.12354	0.261206	0.513369
chr1:221014322-221014621	54.3605	-0.0683028	0.210485	-0.324502	0.745558	0.878639
chr1:221015265-221015761	82.4159	-0.334424	0.1686	-1.98354	0.0473071	0.191812
chr1:221016746-221017140	108.9	0.114655	0.251975	0.455023	0.649093	0.822602
chr1:221025466-221025970	71.0292	0.443341	0.175349	2.52834	0.0114604	0.076758
chr1:221029545-221029745	9.90581	0.293923	0.525539	0.559279	0.575971	0.77529
chr1:221035956-221036191	23.7896	0.10389	0.358192	0.29004	0.771786	0.892917
chr1:221039691-221039953	34.1045	-0.119098	0.281782	-0.422661	0.672543	0.836905
chr1:221040543-221040872	18.8136	0.694862	0.516134	1.34628	0.178211	0.415211
chr1:221045869-221046846	992.719	-0.116154	0.126485	-0.918323	0.35845	0.608017
chr1:221051491-221051756	34.1528	0.162556	0.315943	0.514511	0.606895	0.795468
chr1:221069131-221069935	191.076	-0.365284	0.266928	-1.36847	0.171164	0.40608
chr1:221070108-221070359	48.9785	-0.422631	0.273239	-1.54674	0.121925	0.335677
chr1:221071668-221071894	36.994	0.241412	0.252105	0.957587	0.338271	0.589949
chr1:221074300-221074768	238.997	-0.121947	0.180977	-0.673828	0.50042	0.722457
chr1:221097537-221098978	1356.55	-0.28075	0.176401	-1.59154	0.111487	0.318897
chr1:221099050-221099391	213.086	-0.155255	0.168842	-0.919532	0.357817	0.607462
chr1:221100124-221100382	136.413	-0.280829	0.179178	-1.56732	0.117041	0.327893
chr1:221100557-221100894	239.673	-0.204817	0.150289	-1.36282	0.172938	0.408235
chr1:221105744-221106023	27.8572	0.136271	0.24126	0.564829	0.57219	0.772667
chr1:221106729-221106929	15.677	0.425714	0.479389	0.888035	0.374522	0.622118
chr1:221117444-221118014	264.522	0.0127676	0.116894	0.109224	0.913025	0.962434
chr1:221119054-221119331	30.8284	0.0678067	0.234177	0.289553	0.772158	0.893086
chr1:221135271-221135471	22.28	0.0207168	0.282581	0.0733127	0.941557	0.974897
chr1:221147815-221148080	45.9223	-0.296439	0.254583	-1.16441	0.244259	0.494657
chr1:221149139-221149926	331.211	0.0162072	0.174693	0.0927753	0.926082	0.968282
chr1:221157414-221157739	132.664	-0.487062	0.192536	-2.52972	0.0114154	0.0765425
chr1:221161492-221162107	349.611	-0.0677602	0.183498	-0.36927	0.711927	0.859807
chr1:221165836-221166062	65.9127	-0.536717	0.275768	-1.94626	0.051623	0.202465
chr1:221166661-221167890	497.365	-0.346862	0.218482	-1.5876	0.112378	0.320363
chr1:221172706-221173420	212.133	0.14185	0.168356	0.842562	0.399474	0.64373
chr1:221174636-221174940	52.5619	-0.0176564	0.198183	-0.0890915	0.929009	0.969514
chr1:221183096-221183599	669.611	-0.146475	0.119394	-1.22682	0.219891	0.466611
chr1:221188379-221188957	306.297	-0.123437	0.203302	-0.607164	0.543742	0.752894
chr1:221203484-221203815	54.6787	0.149914	0.198407	0.755587	0.449897	0.684335
chr1:221217210-221217489	20.7881	0.785252	0.409237	1.91882	0.055007	0.210403
chr1:221227633-221227833	16.6432	0.417531	0.294328	1.41859	0.156018	0.385716
chr1:221241107-221241551	106.988	0.417496	0.167434	2.49349	0.0126493	0.0820325
chr1:221253510-221253816	25.1819	-0.120011	0.321413	-0.373385	0.708862	0.858064
chr1:221263822-221264084	28.2007	0.257961	0.328146	0.786116	0.4318	0.670316
chr1:221268311-221268618	21.1932	0.469625	0.389863	1.20459	0.228362	0.476698
chr1:221276991-221277298	27.4686	1.19935	0.368571	3.25405	0.00113774	0.0147364
chr1:221283970-221284303	15.1134	0.472536	0.417205	1.13262	0.257373	0.509266
chr1:221294211-221294662	112.982	0.30572	0.234186	1.30545	0.191738	0.432877
chr1:221308641-221308887	19.3267	0.364775	0.331523	1.1003	0.271202	0.524103
chr1:221315333-221315572	13.8928	-0.28141	0.407451	-0.69066	0.48978	0.714741
chr1:221334102-221334489	128.669	0.34528	0.187891	1.83767	0.0661115	0.235058
chr1:221334997-221335560	208.546	0.137748	0.224176	0.614465	0.538908	0.749557
chr1:221337643-221337849	29.9813	0.607212	0.262379	2.31425	0.0206538	0.112902
chr1:221362891-221363477	329.341	0.00115341	0.215661	0.00534824	0.995733	0.998331
chr1:221363752-221364096	64.7004	0.537828	0.315019	1.70729	0.0877687	0.277727
chr1:221429173-221429689	88.4776	0.0523372	0.275512	0.189963	0.849338	0.932006
chr1:221435463-221435769	65.5139	0.189989	0.178231	1.06597	0.286438	0.539507
chr1:221437993-221438267	33.1095	0.17788	0.394511	0.450888	0.652071	0.824387
chr1:221439367-221439781	229.634	0.257921	0.237611	1.08547	0.277712	0.530859
chr1:221440005-221441028	395.762	0.00303829	0.130262	0.0233244	0.981391	0.992131
chr1:221449828-221450101	18.8549	0.18244	0.364116	0.501049	0.616337	0.801555
chr1:221478063-221478439	91.8053	0.19702	0.191774	1.02736	0.304253	0.55766
chr1:221514743-221515231	88.3139	0.71045	0.276089	2.57326	0.0100745	0.0703001
chr1:221517967-221518339	49.3545	0.266133	0.242434	1.09776	0.272311	0.525343
chr1:221543678-221544013	60.278	0.0585921	0.183333	0.319594	0.749276	0.88077
chr1:221553169-221553469	37.4999	0.350709	0.244851	1.43234	0.152047	0.380369
chr1:221557086-221557388	28.2544	0.57456	0.366031	1.5697	0.116484	0.327065
chr1:221559943-221560310	94.2938	0.417861	0.237419	1.76002	0.0784049	0.260167
chr1:221565349-221565641	18.3365	0.350558	0.38153	0.918821	0.358189	0.607771
chr1:221573790-221574300	232.84	-0.558316	0.136229	-4.09836	4.16093e-05	0.00108898
chr1:221576616-221576858	20.7882	0.192817	0.302767	0.636852	0.524221	0.739535
chr1:221595420-221595620	10.1563	0.905251	0.392245	2.30787	0.0210064	0.114179
chr1:221595692-221596129	89.3784	0.705376	0.21298	3.31193	0.000926557	0.0126176
chr1:221604515-221604724	14.8205	0.518829	0.47464	1.0931	0.27435	0.527496
chr1:221612190-221612952	318.792	0.194729	0.11513	1.69139	0.0907625	0.283207
chr1:221631476-221631715	14.7746	0.424395	0.368359	1.15213	0.24927	0.500148
chr1:221657865-221658332	71.5836	-0.104357	0.227479	-0.458754	0.646411	0.820983
chr1:221663472-221663672	19.4558	0.242302	0.343163	0.706085	0.480136	0.707515
chr1:221667485-221668106	188.153	0.142524	0.156592	0.910164	0.362736	0.611906
chr1:221672163-221672665	108.573	0.156485	0.27326	0.57266	0.566875	0.769176
chr1:221688507-221688763	19.2647	-0.0191894	0.394544	-0.048637	0.961209	0.983401
chr1:221689237-221689564	55.5333	0.0564049	0.31143	0.181116	0.856277	0.935703
chr1:221696794-221697047	62.2898	-0.337086	0.196059	-1.71931	0.0855582	0.273654
chr1:221697816-221698182	109.713	-0.321262	0.208272	-1.54251	0.122949	0.337333
chr1:221698634-221698858	21.4062	0.589019	0.363687	1.61958	0.105323	0.308499
chr1:221698964-221699454	325.339	-0.296393	0.199444	-1.4861	0.137254	0.358894
chr1:221701656-221701856	50.337	0.281434	0.294982	0.954074	0.340046	0.591677
chr1:221704301-221704759	331.241	-0.262149	0.20345	-1.28852	0.197565	0.440294
chr1:221707970-221708503	1035.74	-0.0937314	0.143477	-0.653284	0.513573	0.73208
chr1:221711020-221711512	207.721	-0.146369	0.13607	-1.07569	0.282066	0.535249
chr1:221712240-221712645	380.294	-0.0983023	0.159174	-0.617578	0.536853	0.748069
chr1:221713106-221713443	298.284	0.0735685	0.145562	0.505409	0.613272	0.799536
chr1:221718415-221718731	24.0251	0.763161	0.402439	1.89634	0.0579154	0.21711
chr1:221718998-221719413	223.404	-0.168718	0.110075	-1.53276	0.125335	0.340914
chr1:221724905-221725308	443.689	0.0445182	0.0861105	0.516989	0.605164	0.794349
chr1:221725755-221726279	221.59	-0.135988	0.17115	-0.794557	0.426872	0.666373
chr1:221734302-221734793	50.0743	-0.0868651	0.329311	-0.263778	0.791951	0.903373
chr1:221741457-221743408	4223.28	0.0630892	0.116382	0.542088	0.587758	0.783088
chr1:221751154-221751799	251.512	-0.40192	0.118189	-3.40066	0.000672236	0.00987717
chr1:221754721-221754995	29.216	0.322364	0.300676	1.07213	0.283661	0.536848
chr1:221768715-221769031	38.0959	0.379588	0.205802	1.84444	0.0651193	0.232858
chr1:221776619-221777240	193.181	-0.318138	0.143698	-2.21394	0.0268331	0.133898
chr1:221778607-221778942	159.188	0.287297	0.141878	2.02496	0.0428718	0.180438
chr1:221781041-221781542	534.049	-0.189818	0.168743	-1.12489	0.260634	0.512805
chr1:221794281-221794708	39.3262	-0.453052	0.268921	-1.6847	0.0920463	0.285564
chr1:221802213-221802501	30.5991	0.0802283	0.257855	0.311137	0.755696	0.884228
chr1:221808939-221809433	26.2785	1.02068	0.553356	1.84453	0.0651066	0.232835
chr1:221809680-221809988	49.1205	0.543713	0.188107	2.89044	0.00384699	0.0360394
chr1:221810408-221810795	29.1157	0.191932	0.262559	0.731007	0.464775	0.695735
chr1:221816890-221817265	28.7169	-0.308108	0.314901	-0.978429	0.327862	0.580316
chr1:221824085-221824476	27.6154	0.660976	0.335297	1.97132	0.0486876	0.195271
chr1:221826783-221827345	139.484	0.372383	0.188175	1.97892	0.0478255	0.193114
chr1:221829476-221830046	127.963	0.926314	0.247393	3.74431	0.00018089	0.00353916
chr1:221839784-221840309	59.5382	1.12618	0.236508	4.76171	1.91964e-06	8.30561e-05
chr1:221841217-221841693	69.5329	0.789544	0.340774	2.31692	0.0205083	0.112401
chr1:221858787-221859135	29.7511	0.0423204	0.281914	0.150118	0.880671	0.947198
chr1:221865795-221866196	16.5213	0.485668	0.425817	1.14056	0.254054	0.505557
chr1:221868981-221869289	14.5779	0.643469	0.518222	1.24168	0.214353	0.46014
chr1:221873657-221874124	158.154	0.377105	0.133428	2.82629	0.00470911	0.0415904
chr1:221878190-221878455	37.3058	0.191103	0.273816	0.697925	0.485224	0.711421
chr1:221886805-221887471	62.002	0.328122	0.238783	1.37414	0.169398	0.403653
chr1:221958148-221958517	33.2259	0.629328	0.298133	2.11089	0.0347815	0.158373
chr1:221961670-221962341	181.341	0.415111	0.11481	3.61562	0.000299631	0.00528227
chr1:221987930-221988267	43.1175	0.483124	0.285494	1.69224	0.0905997	0.282891
chr1:221991304-221991602	29.6633	1.25828	0.242581	5.18706	2.13645e-07	1.23933e-05
chr1:221994158-221994688	100.153	0.766397	0.194529	3.93976	8.15623e-05	0.00187219
chr1:222025943-222026214	23.0901	0.517515	0.317944	1.62769	0.103591	0.305512
chr1:222034795-222035079	13.5412	1.41256	0.536007	2.63535	0.00840512	0.0622467
chr1:222048228-222048680	78.6298	0.855055	0.264735	3.22985	0.00123855	0.0157098
chr1:222054391-222054822	69.5157	0.844114	0.254608	3.31534	0.000915303	0.0125057
chr1:222064749-222065249	18.3988	0.465793	0.42804	1.0882	0.276507	0.52968
chr1:222068988-222069332	19.7036	0.618212	0.302798	2.04167	0.0411847	0.175906
chr1:222073635-222073994	23.9885	-0.0620482	0.285694	-0.217184	0.828065	0.921925
chr1:222079026-222079350	20.0194	1.15179	0.502244	2.29329	0.0218311	0.117039
chr1:222090064-222090423	61.2687	0.586391	0.325292	1.80266	0.0714419	0.246074
chr1:222096174-222096493	68.7084	0.232869	0.188805	1.23339	0.217432	0.46373
chr1:222167088-222167617	73.4201	0.506612	0.195505	2.5913	0.00956129	0.067913
chr1:222171089-222171372	42.0349	0.321981	0.246074	1.30847	0.190713	0.431527
chr1:222240653-222240853	13.9244	-0.270155	0.362544	-0.745165	0.456172	0.689404
chr1:222278916-222279221	33.5521	-1.06482	0.242365	-4.39346	1.11561e-05	0.000365322
chr1:222285523-222285915	164.501	-0.371915	0.17436	-2.13303	0.0329226	0.152888
chr1:222287970-222288479	268.216	-0.552899	0.221955	-2.49105	0.0127368	0.0824035
chr1:222299537-222299859	20.087	0.420836	0.332168	1.26694	0.205178	0.44934
chr1:222310840-222311152	18.6341	-2.04034	0.504702	-4.04266	5.28478e-05	0.00131655
chr1:222331382-222331721	17.8176	-0.190103	0.388214	-0.489687	0.624356	0.806758
chr1:222370147-222370540	46.0336	0.641604	0.26386	2.4316	0.0150321	0.0920231
chr1:222371245-222371729	53.1735	0.26096	0.380256	0.686274	0.49254	0.716758
chr1:222376871-222377199	12.876	0.398703	0.44598	0.893993	0.371326	0.619364
chr1:222390251-222390500	13.5954	0.785151	0.54942	1.42905	0.152989	0.381627
chr1:222392492-222392974	42.889	0.442735	0.316454	1.39905	0.161798	0.393475
chr1:222455133-222455906	431.873	-0.050836	0.0904014	-0.562337	0.573887	0.773879
chr1:222465182-222466055	1726.03	0.0354556	0.139435	0.254281	0.799278	0.907368
chr1:222474097-222474401	17.8717	0.324358	0.38347	0.845851	0.397636	0.642167
chr1:222477530-222477878	58.8189	-0.454006	0.221762	-2.04727	0.0406317	0.174502
chr1:222479659-222479930	38.0563	-0.576936	0.28665	-2.01268	0.044148	0.183691
chr1:222484055-222484307	15.8514	-0.461196	0.378228	-1.21936	0.222708	0.469992
chr1:222489493-222489932	120.239	-0.0811812	0.199054	-0.407835	0.683395	0.84313
chr1:222521672-222521929	16.2508	-0.12261	0.338398	-0.362325	0.717109	0.862759
chr1:222522533-222522778	21.7036	-0.291724	0.270046	-1.08028	0.280019	0.53321
chr1:222540275-222540516	11.7716	0.630104	0.575548	1.09479	0.273609	0.526746
chr1:222546439-222547496	176.311	0.334351	0.187061	1.78739	0.0738751	0.251016
chr1:222582973-222583627	198.845	0.0826385	0.165354	0.499766	0.61724	0.802099
chr1:222589540-222590310	629.663	0.130334	0.0843793	1.54462	0.122438	0.33654
chr1:222592274-222592520	24.694	0.217163	0.373271	0.581784	0.560712	0.764889
chr1:222617522-222618806	1288.53	0.100947	0.173433	0.582051	0.560532	0.764766
chr1:222618881-222619139	75.6361	-0.0230671	0.20159	-0.114426	0.9089	0.960411
chr1:222627194-222627549	28.938	0.753222	0.343128	2.19516	0.0281521	0.138098
chr1:222634416-222634781	76.7748	0.204767	0.18316	1.11797	0.263581	0.516058
chr1:222643633-222644836	2066.84	-0.00651974	0.140925	-0.046264	0.9631	0.984252
chr1:222654865-222655289	405.632	-0.153484	0.0875544	-1.75302	0.0795994	0.262484
chr1:222655630-222655987	125.358	-0.174437	0.214192	-0.814395	0.415419	0.656716
chr1:222711404-222711723	135.55	0.101072	0.151131	0.668769	0.503643	0.724876
chr1:222711896-222713529	2346.7	0.00376938	0.146747	0.0256862	0.979508	0.991351
chr1:222730938-222731164	18.9315	0.199325	0.361807	0.550914	0.581692	0.779158
chr1:222732295-222732912	169.497	0.371518	0.167203	2.22196	0.026286	0.13207
chr1:222738534-222739096	119.526	0.185263	0.217813	0.850562	0.395013	0.639961
chr1:222739355-222739810	73.9952	0.126869	0.291656	0.434996	0.663565	0.831742
chr1:222750731-222751024	86.1428	0.0786732	0.2104	0.373921	0.708463	0.857744
chr1:222754219-222754850	721.378	-0.207719	0.0833782	-2.49129	0.0127281	0.082369
chr1:222757734-222757986	66.0937	-0.919923	0.225183	-4.08522	4.40352e-05	0.00113951
chr1:222759432-222759983	235.346	-0.369715	0.233932	-1.58044	0.114007	0.323027
chr1:222767329-222767545	12.8164	0.119817	0.395789	0.302729	0.762096	0.887647
chr1:222772274-222773458	1088.65	-0.124363	0.108328	-1.14802	0.25096	0.502072
chr1:222777522-222777797	99.3557	-0.259613	0.164304	-1.58008	0.114089	0.32316
chr1:222785068-222785961	436.405	0.12524	0.217331	0.576266	0.564435	0.767413
chr1:222789629-222789867	29.2764	-0.40562	0.313411	-1.29421	0.195593	0.437802
chr1:222792844-222793051	21.6158	0.394937	0.305755	1.29168	0.196469	0.438901
chr1:222794723-222794957	16.6481	0.619565	0.355587	1.74237	0.0814436	0.266017
chr1:222798093-222798483	53.9016	-0.0911909	0.198956	-0.458348	0.646702	0.82114
chr1:222814486-222815521	1587.75	-0.036166	0.119465	-0.302733	0.762093	0.887647
chr1:222817447-222817936	1031.53	-0.123726	0.114188	-1.08354	0.278571	0.53171
chr1:222825780-222826109	40.5988	-0.607291	0.232573	-2.61119	0.00902282	0.0652612
chr1:222838534-222838844	54.1423	-0.152824	0.18886	-0.809192	0.418405	0.659126
chr1:222846491-222846858	88.4059	-0.0669989	0.178901	-0.374503	0.70803	0.857529
chr1:222852371-222852676	19.8228	0.0560569	0.514718	0.108908	0.913275	0.962545
chr1:222853160-222853493	39.6674	0.219789	0.38688	0.568107	0.569963	0.771155
chr1:222861137-222861443	28.9172	0.120392	0.286111	0.420787	0.673911	0.837745
chr1:222877834-222878292	64.0148	0.139771	0.254423	0.549366	0.582755	0.779927
chr1:222880600-222880922	28.5443	-0.543527	0.346369	-1.56922	0.116598	0.32722
chr1:222890746-222891045	45.7423	0.287547	0.28038	1.02556	0.305099	0.558514
chr1:222892087-222892640	272.197	-0.399123	0.180349	-2.21305	0.0268939	0.134079
chr1:222909575-222909988	150.975	0.0264496	0.15562	0.169963	0.86504	0.939964
chr1:222910685-222911042	118.691	-0.0681999	0.171864	-0.396825	0.691497	0.847883
chr1:222914983-222915609	60.2742	-0.307745	0.332376	-0.925893	0.354502	0.60464
chr1:222928291-222928602	34.4149	-0.191223	0.391724	-0.488158	0.625438	0.80745
chr1:222941235-222941485	21.8981	-0.133385	0.318087	-0.419333	0.674973	0.838455
chr1:222947888-222948660	221.587	0.00597526	0.115975	0.0515221	0.958909	0.982363
chr1:222972320-222972547	26.8088	0.11306	0.297736	0.379732	0.704145	0.855119
chr1:222974419-222975193	320.76	-0.0230516	0.156097	-0.147675	0.882599	0.948206
chr1:222991834-222992310	202.265	-0.351571	0.146876	-2.39366	0.0166812	0.0985052
chr1:222995204-222995862	150.188	-0.158384	0.164111	-0.965108	0.334491	0.586438
chr1:223022587-223022901	22.5134	-0.142589	0.294906	-0.483507	0.628735	0.809679
chr1:223031789-223032061	13.9586	-0.11433	0.478086	-0.239141	0.810996	0.913103
chr1:223036078-223036511	76.5616	-0.355836	0.233079	-1.52668	0.126841	0.343219
chr1:223046037-223046344	16.2764	-0.18647	0.426999	-0.4367	0.662329	0.83096
chr1:223052992-223053246	17.3543	-0.0913677	0.348188	-0.262409	0.793006	0.904012
chr1:223062283-223062510	16.7658	-1.05298	0.37867	-2.78072	0.00542378	0.0460178
chr1:223079147-223079347	46.8897	-0.413239	0.206491	-2.00124	0.0453664	0.186736
chr1:223081131-223081766	711.447	0.0220125	0.145832	0.150944	0.88002	0.946919
chr1:223089926-223090409	146.037	0.30361	0.13931	2.17938	0.0293034	0.141682
chr1:223106873-223107330	45.5591	0.53161	0.304336	1.74679	0.0806745	0.264525
chr1:223110909-223111302	73.5423	-0.0136621	0.204134	-0.0669268	0.94664	0.977062
chr1:223123567-223124060	133.093	0.451738	0.134216	3.36576	0.000763326	0.0108955
chr1:223129304-223129798	250.109	0.328596	0.141332	2.325	0.0200719	0.110836
chr1:223133677-223134380	481.927	0.126687	0.0977344	1.29624	0.194892	0.436981
chr1:223135295-223135520	22.1329	0.0753668	0.369513	0.203962	0.838383	0.926975
chr1:223137344-223137758	268.526	-0.0622273	0.136299	-0.456551	0.647994	0.821909
chr1:223142729-223144131	1621.45	0.118532	0.155997	0.759838	0.447352	0.682426
chr1:223152950-223154004	297.038	0.186645	0.130287	1.43256	0.151983	0.380274
chr1:223166312-223166658	34.9714	-0.261143	0.359006	-0.727405	0.466978	0.69751
chr1:223175531-223176059	740.153	-0.147528	0.119687	-1.23262	0.217718	0.464086
chr1:223177728-223178161	627.683	-0.0630816	0.0891382	-0.707683	0.479142	0.706752
chr1:223180606-223181308	907.993	0.128231	0.142495	0.899897	0.368175	0.616757
chr1:223193357-223193584	21.3343	0.195005	0.301997	0.645718	0.518462	0.735486
chr1:223199148-223199366	20.3303	-0.0459158	0.290744	-0.157925	0.874516	0.944313
chr1:223210851-223211060	15.0155	0.194006	0.356464	0.544251	0.586269	0.78209
chr1:223218316-223218678	64.5358	-0.622994	0.161454	-3.85865	0.000114015	0.00244641
chr1:223224563-223224862	22.3317	0.458526	0.305571	1.50055	0.133471	0.353291
chr1:223230125-223230397	18.9492	0.372909	0.356867	1.04495	0.296045	0.549131
chr1:223230526-223230982	66.6394	0.31681	0.269785	1.1743	0.240273	0.490149
chr1:223233415-223234257	87.28	0.279283	0.2084	1.34013	0.180203	0.417886
chr1:223244475-223244675	9.52275	0.695337	0.469825	1.47999	0.138875	0.36132
chr1:223244785-223245169	85.8514	0.292337	0.188341	1.55217	0.120621	0.333587
chr1:223248136-223248359	11.0194	-0.312859	0.447635	-0.698916	0.484605	0.710962
chr1:223250245-223250581	26.047	-0.755301	0.26362	-2.86511	0.00416866	0.0382156
chr1:223258710-223259057	37.6426	0.175774	0.224361	0.783444	0.433366	0.671582
chr1:223266704-223267041	52.8531	0.0466681	0.200514	0.232742	0.815962	0.915745
chr1:223271234-223271457	14.3814	-0.872589	0.452915	-1.92661	0.0540288	0.208087
chr1:223273517-223273825	42.2662	0.198017	0.203384	0.973615	0.330248	0.582602
chr1:223333450-223333798	46.8369	0.159781	0.25739	0.620774	0.534748	0.746605
chr1:223363106-223363583	48.8384	-0.377998	0.197778	-1.91123	0.0559754	0.212562
chr1:223364002-223364988	145.308	0.0950738	0.217457	0.437208	0.661961	0.83073
chr1:223365120-223365385	27.416	-0.0715025	0.248932	-0.287237	0.773931	0.894009
chr1:223377786-223377986	11.9088	0.202873	0.400567	0.506463	0.612531	0.799066
chr1:223393318-223393739	21.0187	-0.724546	0.405179	-1.78821	0.073742	0.25075
chr1:223402528-223402728	12.7404	-0.841182	0.449758	-1.8703	0.0614422	0.224974
chr1:223433413-223433786	25.6661	-0.372037	0.316382	-1.17591	0.239631	0.48953
chr1:223440437-223440674	15.4191	-1.15534	0.41975	-2.75244	0.00591521	0.0488725
chr1:223477844-223478076	15.5012	-0.577437	0.44987	-1.28356	0.199294	0.442476
chr1:223500476-223500951	81.3516	0.709947	0.281378	2.52311	0.0116323	0.077571
chr1:223504749-223504994	21.0001	-0.242868	0.354185	-0.685709	0.492896	0.717003
chr1:223526013-223526977	121.124	-0.531538	0.166038	-3.2013	0.00136809	0.0169418
chr1:223531763-223532224	72.1318	0.339234	0.172916	1.96184	0.0497813	0.198035
chr1:223550291-223551268	277.878	-0.123365	0.128697	-0.958571	0.337775	0.589481
chr1:223551552-223552084	229.937	-0.381683	0.139842	-2.72939	0.00634509	0.0513102
chr1:223556452-223557204	210.527	0.149059	0.132414	1.1257	0.260292	0.512377
chr1:223611733-223612472	351.734	-0.455649	0.153459	-2.96919	0.00298588	0.0301246
chr1:223617717-223618100	114.239	-0.184304	0.177633	-1.03755	0.299477	0.552668
chr1:223620348-223620939	750.867	-0.302501	0.105265	-2.87372	0.00405672	0.0374415
chr1:223621325-223621854	667.199	-0.380928	0.14246	-2.67393	0.00749689	0.0575887
chr1:223627201-223627455	24.2913	-0.289044	0.33604	-0.860146	0.389708	0.635302
chr1:223628123-223628707	69.7104	0.222226	0.198507	1.11949	0.262933	0.515466
chr1:223639326-223639528	19.9085	0.297459	0.291894	1.01907	0.308172	0.56125
chr1:223640987-223641338	39.7869	-0.0606051	0.30901	-0.196127	0.844511	0.929761
chr1:223645999-223646241	17.0839	-0.5645	0.36951	-1.5277	0.126587	0.342819
chr1:223661594-223662084	113.735	-1.0863	0.218115	-4.98039	6.34562e-07	3.20519e-05
chr1:223663006-223663261	28.553	-1.05186	0.25443	-4.13417	3.5624e-05	0.000959132
chr1:223667539-223667805	34.5126	-0.626149	0.329441	-1.90064	0.0573488	0.215791
chr1:223670493-223671146	129.77	0.202986	0.150908	1.34509	0.178595	0.415702
chr1:223674479-223675041	200.447	0.29078	0.152148	1.91117	0.0559831	0.212573
chr1:223678815-223679434	469.489	0.0533438	0.0972041	0.548781	0.583156	0.780151
chr1:223679784-223680121	76.9992	-0.729572	0.208934	-3.49187	0.000479646	0.0076208
chr1:223684110-223684560	63.5148	0.281747	0.187585	1.50197	0.133104	0.352697
chr1:223696000-223696254	31.3039	-0.226437	0.265537	-0.852749	0.393799	0.638813
chr1:223696433-223696757	54.7452	0.121772	0.191171	0.63698	0.524138	0.739494
chr1:223698250-223698552	85.8597	0.14939	0.150165	0.99484	0.319814	0.572645
chr1:223700944-223701672	246.966	0.0332548	0.163628	0.203235	0.838952	0.927228
chr1:223702944-223703305	127.018	-0.506581	0.168474	-3.00688	0.00263943	0.0275326
chr1:223704957-223705504	231.531	-0.0734184	0.129894	-0.565217	0.571926	0.77247
chr1:223707192-223707603	264.496	-0.115117	0.158248	-0.727445	0.466953	0.697504
chr1:223712196-223713221	1595.89	0.0848228	0.172687	0.491195	0.623289	0.80605
chr1:223715395-223715620	131.716	0.721682	0.176458	4.08982	4.31717e-05	0.0011219
chr1:223718031-223718469	469.085	0.114695	0.111026	1.03305	0.301579	0.554745
chr1:223721033-223721355	34.5023	0.293785	0.31181	0.942191	0.346095	0.597164
chr1:223722652-223722852	82.5084	-0.681584	0.265799	-2.56428	0.010339	0.0715006
chr1:223726403-223727213	1159.38	0.0935734	0.0927885	1.00846	0.313234	0.566058
chr1:223731049-223731683	136.448	0.33155	0.171033	1.93851	0.0525605	0.204708
chr1:223741849-223742218	21.4934	0.289116	0.375657	0.769628	0.441521	0.678008
chr1:223748344-223748716	89.1915	0.276179	0.165299	1.67078	0.0947655	0.290235
chr1:223748801-223749467	200.534	-0.149113	0.162819	-0.915822	0.35976	0.609165
chr1:223764029-223764229	6.49291	0.398046	0.586699	0.678451	0.497486	0.720482
chr1:223765042-223765424	23.1551	0.213813	0.281464	0.759648	0.447465	0.6825
chr1:223771730-223772400	71.0429	0.180912	0.260981	0.6932	0.488184	0.713613
chr1:223775994-223776387	84.5261	0.243107	0.195622	1.24274	0.213963	0.459639
chr1:223776491-223776691	11.3816	0.780329	0.391097	1.99523	0.0460177	0.18848
chr1:223804095-223804637	48.1909	0.0669916	0.304179	0.220237	0.825686	0.920659
chr1:223811670-223811967	32.6839	-0.0098958	0.274023	-0.0361131	0.971192	0.987764
chr1:223815869-223816227	15.9125	0.0826767	0.431497	0.191605	0.848052	0.931395
chr1:223825722-223826279	626.311	0.0191136	0.149662	0.127711	0.898377	0.955446
chr1:223827120-223827650	608.941	0.0605559	0.119288	0.507646	0.611701	0.79861
chr1:223831845-223832924	189.717	0.100362	0.276253	0.363298	0.716382	0.862337
chr1:223834926-223835228	57.3611	0.206846	0.195291	1.05917	0.289522	0.542585
chr1:223835692-223836397	171.489	0.323719	0.143353	2.25819	0.0239336	0.124389
chr1:223845295-223846604	3368.27	0.00356493	0.203665	0.0175038	0.986035	0.994172
chr1:223871054-223871641	399.562	-0.0545024	0.120116	-0.453748	0.65001	0.823104
chr1:223887864-223888537	170.192	0.10302	0.136902	0.75251	0.451744	0.685739
chr1:223908062-223908262	19.0331	-0.0336983	0.328605	-0.102549	0.918321	0.964757
chr1:223947533-223947820	56.5948	0.0134343	0.189482	0.0709001	0.943477	0.975678
chr1:223952749-223953056	23.6122	-0.29647	0.320318	-0.92555	0.35468	0.604814
chr1:223961989-223962420	66.3587	0.0758988	0.214918	0.353152	0.723974	0.8667
chr1:223992262-223993255	1700.23	-0.044721	0.18205	-0.245652	0.805952	0.910688
chr1:223998771-223999002	10.9151	0.626383	0.574888	1.08957	0.275901	0.529046
chr1:223999076-223999481	126.121	-0.12105	0.182924	-0.661749	0.508132	0.728099
chr1:224029733-224029933	6.69436	0.297575	0.62972	0.472551	0.636533	0.81479
chr1:224050766-224051180	101.489	0.267273	0.131974	2.02519	0.0428478	0.180344
chr1:224052820-224053235	66.5921	-0.0733502	0.180615	-0.406114	0.684659	0.843903
chr1:224053997-224054357	46.2181	0.032399	0.325784	0.0994496	0.920781	0.965838
chr1:224058221-224058630	37.2646	0.185014	0.268114	0.690058	0.490158	0.715052
chr1:224061640-224061873	18.4084	-0.0271586	0.297178	-0.0913883	0.927184	0.968696
chr1:224067597-224067987	95.4088	-0.67468	0.26574	-2.53887	0.011121	0.0751805
chr1:224106700-224107042	82.0332	0.176231	0.229183	0.768953	0.441921	0.678308
chr1:224113864-224115032	1053.83	-0.057765	0.146715	-0.393723	0.693786	0.849164
chr1:224152903-224153109	17.9621	0.55436	0.320216	1.73121	0.0834148	0.269695
chr1:224168778-224169460	893.015	-0.0909916	0.0774598	-1.1747	0.240117	0.489991
chr1:224169752-224170063	100.993	0.490373	0.211942	2.31372	0.0206832	0.112986
chr1:224170727-224170991	102.914	-0.115671	0.180292	-0.641577	0.521148	0.737522
chr1:224175565-224175932	62.7889	-0.541873	0.23372	-2.31848	0.0204235	0.112089
chr1:224182831-224184280	1996.39	0.012173	0.193314	0.0629701	0.94979	0.978366
chr1:224189655-224189878	8.80443	-0.867499	0.529135	-1.63947	0.101116	0.301399
chr1:224196127-224196697	70.3537	0.734834	0.228304	3.21867	0.00128786	0.0161772
chr1:224196851-224197146	36.7778	-0.510252	0.263529	-1.93623	0.05284	0.205338
chr1:224203170-224203964	1172.86	-0.156318	0.119195	-1.31144	0.189709	0.430387
chr1:224204796-224205197	379.244	0.027224	0.166245	0.163758	0.869922	0.942436
chr1:224205381-224205810	392.881	0.0420594	0.172559	0.243739	0.807433	0.911408
chr1:224210206-224210752	144.184	0.341404	0.195444	1.74681	0.0806705	0.264517
chr1:224213860-224214100	32.8291	0.380299	0.249205	1.52605	0.126999	0.343417
chr1:224217988-224218559	63.2745	-0.0506196	0.230765	-0.219355	0.826373	0.921067
chr1:224223803-224224220	94.1988	0.133544	0.195328	0.68369	0.494171	0.717874
chr1:224224333-224224568	8.24073	-0.0342038	0.595241	-0.0574622	0.954177	0.98037
chr1:224245133-224245777	966.544	-0.158685	0.0949655	-1.67097	0.0947272	0.29016
chr1:224253786-224254084	33.1398	0.0501613	0.222808	0.225133	0.821876	0.918645
chr1:224262361-224263069	217.34	-0.224099	0.164528	-1.36207	0.173175	0.408568
chr1:224273715-224273915	12.1173	-0.222461	0.428489	-0.519175	0.603639	0.793345
chr1:224300411-224300720	43.1299	0.647352	0.257412	2.51485	0.0119083	0.0787985
chr1:224329781-224330638	1036.91	-0.0414741	0.141142	-0.293846	0.768875	0.891458
chr1:224333393-224333675	157.776	-0.17922	0.166861	-1.07407	0.282792	0.535984
chr1:224333975-224334771	357.118	0.0108395	0.139875	0.0774942	0.93823	0.973473
chr1:224340841-224341374	38.442	-0.536293	0.27421	-1.95578	0.0504913	0.199778
chr1:224356615-224357651	1362.84	-0.0264495	0.138766	-0.190605	0.848835	0.931783
chr1:224357738-224358047	132.946	-0.289094	0.195532	-1.4785	0.139274	0.361956
chr1:224375106-224375429	89.919	0.799747	0.187046	4.27566	1.90571e-05	0.000573974
chr1:224378766-224379361	485.809	0.119467	0.128396	0.930454	0.352136	0.602643
chr1:224379996-224380424	307.791	-0.274229	0.118005	-2.32387	0.0201325	0.111057
chr1:224384793-224385123	68.1395	0.610958	0.205188	2.97755	0.0029056	0.0295181
chr1:224401789-224401989	12.179	0.690354	0.455493	1.51562	0.129616	0.347415
chr1:224411669-224412141	82.1554	0.0252638	0.169501	0.149048	0.881516	0.947598
chr1:224419900-224420165	20.3083	0.0832155	0.342662	0.24285	0.808121	0.911715
chr1:224421475-224421792	12.0596	0.675762	0.4933	1.36988	0.170724	0.40549
chr1:224427372-224427736	26.2054	0.590335	0.352877	1.67292	0.0943434	0.289502
chr1:224430547-224431057	292.258	-0.064318	0.129808	-0.495484	0.620259	0.804152
chr1:224432660-224432934	85.3536	0.50543	0.236145	2.14034	0.0323274	0.15112
chr1:224433128-224433330	57.0575	0.425869	0.188522	2.25899	0.0238842	0.124217
chr1:224433742-224435744	1033.1	-0.0509303	0.165362	-0.307993	0.758088	0.885508
chr1:224447227-224447611	41.7793	0.0351413	0.26649	0.131867	0.895089	0.953989
chr1:224456787-224457773	630.648	0.0404878	0.0999892	0.404922	0.685535	0.844398
chr1:224458971-224459417	240.332	-0.135747	0.114154	-1.18915	0.23438	0.483617
chr1:224471935-224472301	43.8836	-0.232366	0.377342	-0.615798	0.538028	0.748927
chr1:224487209-224487573	35.5078	0.74094	0.275226	2.69211	0.00710009	0.0554696
chr1:224489095-224489427	45.6968	0.230139	0.210147	1.09513	0.273458	0.526594
chr1:224495952-224496309	323.794	0.173865	0.101398	1.71467	0.0864056	0.27521
chr1:224497582-224498917	1688.53	0.150445	0.0874442	1.72046	0.0853484	0.27326
chr1:224503195-224504025	1531.95	-0.0454796	0.158578	-0.286796	0.774269	0.894203
chr1:224504318-224504603	94.0949	-0.141215	0.164437	-0.858777	0.390463	0.635998
chr1:224509797-224510508	468.045	0.0192807	0.0784643	0.245726	0.805894	0.910633
chr1:224510758-224511216	281.383	0.165722	0.095531	1.73475	0.0827857	0.268494
chr1:224513731-224514056	196.93	0.153597	0.108033	1.42177	0.155093	0.384487
chr1:224518579-224518912	54.3467	0.0799633	0.220419	0.362779	0.71677	0.862605
chr1:224524742-224525024	21.7166	0.533765	0.439254	1.21516	0.224304	0.471853
chr1:224525474-224525674	8.68107	0.86804	0.502243	1.72833	0.0839295	0.270685
chr1:224528880-224529294	33.92	0.209635	0.256937	0.815899	0.414558	0.65603
chr1:224539992-224540335	188.264	-0.221518	0.138916	-1.59461	0.110799	0.317646
chr1:224542533-224543388	1086.75	-0.0263094	0.103942	-0.253116	0.800178	0.907812
chr1:224544563-224545026	145.153	0.780297	0.139703	5.58539	2.33177e-08	1.78184e-06
chr1:224559982-224560316	19.0928	-0.431306	0.500848	-0.861151	0.389155	0.63486
chr1:224565037-224566031	1077.73	0.0348844	0.106511	0.327519	0.743275	0.87743
chr1:224571822-224572448	195.43	-0.40053	0.152087	-2.63356	0.0084494	0.0624617
chr1:224579535-224579868	22.8727	-0.230514	0.331969	-0.694383	0.487442	0.713066
chr1:224592598-224593623	475.175	-0.0923532	0.0916525	-1.00765	0.313625	0.566347
chr1:224594324-224594606	46.8184	0.133485	0.201308	0.66309	0.507273	0.727504
chr1:224594892-224595213	55.2318	-0.575988	0.303675	-1.89672	0.0578644	0.216997
chr1:224605471-224605671	13.9428	0.315328	0.349117	0.903215	0.366412	0.615174
chr1:224615732-224616883	339.849	0.114376	0.15092	0.757858	0.448536	0.6833
chr1:224616961-224617321	41.273	-0.134877	0.249931	-0.539656	0.589434	0.784137
chr1:224618029-224618231	32.7772	-0.222168	0.217621	-1.02089	0.307304	0.560538
chr1:224623103-224624418	1571.88	-0.0490645	0.136197	-0.360247	0.718663	0.863566
chr1:224626107-224626354	117.334	-0.0240168	0.194074	-0.123751	0.901513	0.956849
chr1:224632311-224632858	36.2391	-0.347429	0.297276	-1.16871	0.242521	0.492661
chr1:224635201-224635764	209.522	0.435382	0.156947	2.77407	0.00553594	0.0466757
chr1:224641506-224642044	107.288	0.244506	0.140712	1.73764	0.0822745	0.267462
chr1:224644582-224645048	81.8015	0.388185	0.157845	2.45928	0.0139217	0.0874715
chr1:224649930-224650139	15.2888	-0.152013	0.365684	-0.415695	0.677633	0.839812
chr1:224652256-224652708	93.0099	0.288133	0.152795	1.88575	0.0593285	0.220363
chr1:224668995-224669400	93.7131	-0.50019	0.191099	-2.61744	0.00885923	0.064461
chr1:224670982-224671595	320.173	-0.254137	0.132258	-1.92152	0.0546659	0.20957
chr1:224696106-224696465	49.603	0.192362	0.254123	0.756965	0.449071	0.683731
chr1:224697391-224697866	158.446	-0.198789	0.1645	-1.20844	0.226877	0.47504
chr1:224707925-224708831	200.513	-0.453908	0.207043	-2.19234	0.0283551	0.138717
chr1:224724609-224724897	90.1179	-0.301664	0.204074	-1.47821	0.139351	0.362068
chr1:224726483-224727333	480.298	-0.188105	0.177001	-1.06273	0.287903	0.541056
chr1:224733189-224733884	578.318	-0.382693	0.211029	-1.81347	0.0697599	0.242662
chr1:224736822-224737175	110.423	-0.171108	0.155509	-1.10031	0.271197	0.524103
chr1:224747650-224747905	29.984	0.213869	0.263267	0.812365	0.416582	0.657657
chr1:224750932-224751586	141.247	0.33674	0.172655	1.95036	0.0511331	0.20138
chr1:224759570-224760021	75.2306	-0.0768517	0.189812	-0.404882	0.685564	0.844407
chr1:224768702-224768961	26.3212	0.125927	0.241797	0.520795	0.602509	0.792684
chr1:224769732-224770232	102.223	-0.634208	0.183291	-3.46011	0.000539951	0.0083412
chr1:224774363-224774781	186.886	0.14035	0.134001	1.04738	0.294925	0.548066
chr1:224782290-224782606	79.2823	-0.0819473	0.149226	-0.549149	0.582903	0.780014
chr1:224783254-224783529	37.4278	0.0719635	0.248724	0.289331	0.772328	0.893124
chr1:224784582-224785519	265.709	0.0356761	0.134666	0.264924	0.791068	0.902963
chr1:224790201-224790497	43.1631	0.152356	0.242077	0.62937	0.529107	0.74266
chr1:224791456-224791924	150.755	-0.146892	0.123271	-1.19162	0.23341	0.482543
chr1:224805823-224806316	105.842	-0.026903	0.211646	-0.127113	0.898851	0.955621
chr1:224851348-224851865	102.715	0.255584	0.160368	1.59374	0.110995	0.318007
chr1:224852779-224853299	164.281	-0.0364264	0.140735	-0.258829	0.795767	0.905507
chr1:224881213-224881509	40.9483	0.432463	0.225097	1.92123	0.0547027	0.20966
chr1:224922446-224922916	68.2486	0.106761	0.167762	0.636381	0.524528	0.739745
chr1:224929392-224930179	747.107	-0.431006	0.190697	-2.26017	0.023811	0.123953
chr1:224980225-224980601	46.8988	0.49111	0.309428	1.58715	0.112478	0.320479
chr1:225156357-225156561	18.2694	0.567696	0.377446	1.50404	0.13257	0.351922
chr1:225250390-225250924	498.052	-0.00932126	0.209691	-0.0444524	0.964544	0.984872
chr1:225253251-225253466	33.1002	0.210653	0.223076	0.944311	0.345011	0.596093
chr1:225317820-225318056	32.0273	0.395759	0.347183	1.13991	0.254322	0.505895
chr1:225319014-225319299	70.2864	0.438771	0.191831	2.28727	0.0221799	0.118227
chr1:225319625-225320357	422.129	-0.161052	0.117429	-1.37148	0.170225	0.404788
chr1:225330006-225330508	346.631	0.0949544	0.163951	0.579162	0.56248	0.766015
chr1:225340474-225340698	21.8738	0.135205	0.333995	0.404813	0.685615	0.844441
chr1:225378962-225379253	14.8888	-0.0482951	0.405437	-0.119119	0.905181	0.958751
chr1:225388346-225388690	30.9268	0.480262	0.267089	1.79813	0.0721557	0.247519
chr1:225421960-225422472	287.699	-0.0923402	0.158374	-0.58305	0.559859	0.764341
chr1:225425462-225425739	186.286	-0.155297	0.198421	-0.782662	0.433826	0.671937
chr1:225426721-225427071	171.818	0.085087	0.111748	0.76142	0.446406	0.681708
chr1:225427451-225429072	2134.72	0.0866646	0.152204	0.569398	0.569086	0.770569
chr1:225438079-225438408	66.2089	0.544817	0.225086	2.42049	0.0154997	0.0938801
chr1:225444814-225445332	1029.8	-0.221775	0.144027	-1.53982	0.123605	0.338236
chr1:225447562-225447849	155.652	0.250781	0.178452	1.40531	0.159928	0.39094
chr1:225450462-225451258	635.439	-0.214756	0.0990491	-2.16818	0.030145	0.144283
chr1:225454777-225455164	628.588	0.0568335	0.0806618	0.70459	0.481065	0.708185
chr1:225458135-225458598	514.071	-0.034557	0.131887	-0.262019	0.793306	0.904164
chr1:225459283-225459567	133.666	0.25543	0.23225	1.09981	0.271416	0.524349
chr1:225467081-225468055	1050.28	0.197471	0.139045	1.42019	0.155552	0.385088
chr1:225473291-225473524	34.8224	-0.00118793	0.266712	-0.00445399	0.996446	0.998625
chr1:225474898-225475534	364.489	0.276966	0.160212	1.72875	0.0838544	0.270557
chr1:225480899-225481203	55.7892	0.201666	0.197883	1.01912	0.308146	0.561249
chr1:225498680-225498936	8.28237	-0.277438	0.574322	-0.483071	0.629045	0.809871
chr1:225508522-225508941	159.221	0.317243	0.234241	1.35434	0.175626	0.411802
chr1:225517635-225518018	35.0649	0.354798	0.312012	1.13713	0.255484	0.50725
chr1:225539663-225540054	35.4206	1.39744	0.401004	3.48486	0.000492397	0.00777588
chr1:225544341-225544595	16.8414	1.21767	0.372997	3.26455	0.00109636	0.0143357
chr1:225559390-225559683	36.9115	1.01014	0.258446	3.90851	9.28688e-05	0.00207863
chr1:225559983-225560190	16.3033	0.987097	0.332111	2.97219	0.00295681	0.0299174
chr1:225565941-225566141	20.6085	1.09913	0.343805	3.19696	0.00138885	0.0171325
chr1:225572503-225572757	12.9761	-0.208201	0.479069	-0.434594	0.663857	0.831937
chr1:225576096-225576345	10.9429	0.410619	0.513549	0.799571	0.423959	0.663846
chr1:225598013-225598215	13.6861	1.36497	0.361222	3.77876	0.000157611	0.00317449
chr1:225603511-225603976	47.5274	1.39011	0.239966	5.79297	6.9154e-09	6.09567e-07
chr1:225626775-225627015	12.3599	0.324177	0.428464	0.756603	0.449288	0.683925
chr1:225652620-225654185	692.156	0.537339	0.187517	2.86554	0.00416294	0.0381898
chr1:225655504-225655719	27.1349	-0.253862	0.494664	-0.513202	0.60781	0.79605
chr1:225660494-225661029	94.2473	0.549809	0.230832	2.38186	0.0172256	0.100541
chr1:225684852-225685100	27.2666	0.0105484	0.257132	0.0410234	0.967277	0.986008
chr1:225688446-225688658	11.6735	1.21131	0.559681	2.16428	0.0304426	0.145202
chr1:225689977-225690259	26.0166	0.806891	0.321499	2.50978	0.0120807	0.0795752
chr1:225691914-225692207	14.6987	-0.0832763	0.399262	-0.208575	0.83478	0.925266
chr1:225694187-225694470	15.6656	0.0143284	0.338439	0.0423369	0.96623	0.98557
chr1:225700120-225700759	97.2873	-0.489474	0.329715	-1.48453	0.137667	0.35956
chr1:225709897-225710235	90.1338	-0.00400228	0.173853	-0.0230211	0.981633	0.99218
chr1:225712370-225712851	156.511	0.067811	0.241989	0.280224	0.779306	0.896837
chr1:225723270-225723618	34.0639	1.35315	0.350519	3.86043	0.000113186	0.00243288
chr1:225735682-225736193	78.64	-0.102517	0.20066	-0.510897	0.609423	0.797057
chr1:225746674-225747206	64.6467	0.300799	0.262954	1.14393	0.252654	0.504014
chr1:225747648-225747909	13.7786	-0.0818619	0.513786	-0.159331	0.873408	0.943854
chr1:225755262-225755716	76.4398	-0.00849505	0.173938	-0.0488396	0.961047	0.983364
chr1:225763872-225764701	424.363	0.0498003	0.0907938	0.548499	0.583349	0.780255
chr1:225766958-225767348	38.4746	0.427887	0.272721	1.56896	0.116658	0.327313
chr1:225771927-225772202	24.5854	1.0507	0.316184	3.32308	0.000890289	0.0122421
chr1:225772279-225772645	301.734	0.184652	0.117596	1.57023	0.116361	0.326901
chr1:225777305-225778462	2603.2	-0.019535	0.15036	-0.129922	0.896628	0.954672
chr1:225783593-225783860	27.709	0.510852	0.296286	1.72418	0.0846747	0.27208
chr1:225809850-225810551	1271.77	0.108415	0.139704	0.776036	0.437728	0.674865
chr1:225812174-225812516	226.563	-0.743227	0.136014	-5.46436	4.64581e-08	3.28973e-06
chr1:225813344-225813932	704.835	-0.210616	0.0862933	-2.4407	0.0146587	0.0904772
chr1:225817653-225818011	104.494	-0.0055925	0.17355	-0.0322241	0.974293	0.989161
chr1:225825614-225826193	224.841	-0.634316	0.107817	-5.88325	4.02281e-09	3.73824e-07
chr1:225830048-225830347	39.7762	0.0758142	0.23981	0.316143	0.751894	0.882254
chr1:225836455-225836910	83.9421	-0.0874064	0.182365	-0.479293	0.63173	0.811692
chr1:225839377-225839825	35.1584	0.107523	0.314323	0.342078	0.732292	0.871248
chr1:225845599-225846298	214.852	0.227011	0.175823	1.29113	0.196657	0.439175
chr1:225851794-225852225	206.914	-0.0440647	0.219286	-0.200947	0.84074	0.928139
chr1:225865877-225866773	697.207	0.208738	0.111887	1.86561	0.0620961	0.226391
chr1:225871453-225871770	15.9425	0.121983	0.483248	0.252424	0.800713	0.908067
chr1:225878929-225879292	176.91	-0.456888	0.2619	-1.74452	0.0810689	0.265236
chr1:225881728-225882032	235.178	-0.00684311	0.15071	-0.0454058	0.963784	0.984542
chr1:225882220-225883340	1012.85	0.052334	0.147947	0.353736	0.723537	0.866475
chr1:225897019-225897350	27.0059	0.0573325	0.285145	0.201064	0.840648	0.928087
chr1:225911174-225911697	114.405	-0.0200969	0.176013	-0.114178	0.909096	0.960499
chr1:225923614-225924594	2285.83	-0.0386154	0.191595	-0.201547	0.840271	0.927905
chr1:225933128-225933445	33.8488	0.28178	0.288804	0.975678	0.329224	0.581627
chr1:225944771-225945296	160.329	0.11754	0.141891	0.828381	0.407455	0.650264
chr1:225951102-225951563	54.915	0.0617062	0.165619	0.372579	0.709462	0.85845
chr1:225962396-225962724	55.1454	0.362643	0.210635	1.72167	0.0851302	0.272877
chr1:225974649-225974849	6.84203	0.117538	0.696482	0.168759	0.865986	0.940408
chr1:225975875-225976362	132.643	0.176459	0.13864	1.27278	0.203094	0.446793
chr1:225980352-225980590	22.3335	-0.052551	0.293764	-0.178889	0.858025	0.936644
chr1:225987559-225987861	29.5404	0.30026	0.279657	1.07367	0.28297	0.53617
chr1:225999188-226000198	1960.79	-0.174613	0.199816	-0.873869	0.38219	0.628755
chr1:226001982-226003073	2483.05	-0.298044	0.187594	-1.58877	0.112111	0.319946
chr1:226015136-226015575	56.6291	0.162529	0.234888	0.691942	0.488974	0.714173
chr1:226028957-226029366	167.604	-0.295826	0.190913	-1.54953	0.121255	0.334645
chr1:226032205-226032559	228.569	-0.128637	0.121985	-1.05453	0.291643	0.544799
chr1:226033632-226033943	246.187	-0.192157	0.113738	-1.68948	0.0911275	0.283855
chr1:226034368-226035010	2021.41	-0.21094	0.142154	-1.48388	0.13784	0.359764
chr1:226042741-226043017	93.1768	-0.15803	0.154638	-1.02193	0.306812	0.56006
chr1:226044762-226044981	44.7926	0.0782919	0.213014	0.367543	0.713214	0.860597
chr1:226046097-226046665	511.086	-0.118078	0.127885	-0.92332	0.35584	0.605749
chr1:226047497-226047883	98.7178	-0.020181	0.144018	-0.140128	0.888559	0.950889
chr1:226051400-226051736	202.85	-0.226259	0.156586	-1.44495	0.148471	0.375296
chr1:226061710-226063332	3070.88	-0.200453	0.21448	-0.934601	0.349994	0.600711
chr1:226070183-226070596	27.3171	0.212561	0.299751	0.709125	0.478247	0.706058
chr1:226082786-226084093	1286.62	0.101276	0.16971	0.59676	0.550668	0.757566
chr1:226093050-226093845	128.674	0.179682	0.187928	0.956121	0.339011	0.590633
chr1:226097944-226098328	60.4808	-0.261725	0.189239	-1.38304	0.166652	0.400021
chr1:226100419-226101273	72.6469	0.221311	0.157272	1.40718	0.159374	0.39018
chr1:226104698-226104921	29.141	0.0452569	0.273685	0.165361	0.86866	0.94174
chr1:226109048-226109250	89.9898	-0.32497	0.157033	-2.06944	0.0385051	0.168773
chr1:226109522-226111115	2241.69	-0.134208	0.163956	-0.818562	0.413036	0.654854
chr1:226121455-226122921	1053.56	0.0517	0.191689	0.269707	0.787385	0.900913
chr1:226125217-226125506	129.972	0.266502	0.148164	1.7987	0.0720668	0.247346
chr1:226127934-226128143	17.6101	0.309741	0.351709	0.880675	0.378494	0.625483
chr1:226128721-226128996	18.2765	-0.10908	0.324081	-0.336584	0.736431	0.873569
chr1:226133234-226133598	15.9484	-0.403348	0.402446	-1.00224	0.316227	0.569057
chr1:226134372-226134612	13.051	0.7029	0.454263	1.54734	0.121781	0.335496
chr1:226154644-226154970	58.2933	-0.0832441	0.192764	-0.431844	0.665855	0.833096
chr1:226161565-226161771	11.7219	0.25568	0.501234	0.510102	0.60998	0.797431
chr1:226182044-226182656	359.695	-0.13796	0.132118	-1.04422	0.296383	0.549462
chr1:226186118-226187187	1276.2	-0.109127	0.190888	-0.571679	0.56754	0.769554
chr1:226196988-226197345	221.76	-0.0348103	0.167103	-0.208316	0.834982	0.925372
chr1:226217310-226217764	86.2086	-0.577753	0.18129	-3.1869	0.00143809	0.0175792
chr1:226223166-226224288	118.926	-0.308003	0.232105	-1.327	0.18451	0.42357
chr1:226248074-226248532	124.455	-0.296751	0.202053	-1.46868	0.14192	0.365903
chr1:226268830-226269130	17.2529	1.47298	0.528428	2.78748	0.005312	0.0453181
chr1:226279584-226279861	26.2617	0.689491	0.270568	2.5483	0.0108248	0.0737981
chr1:226308509-226309834	1743.41	0.199339	0.22151	0.899912	0.368167	0.616757
chr1:226333381-226333753	96.547	0.316965	0.194503	1.62961	0.103183	0.304918
chr1:226337294-226337494	14.3134	0.262545	0.323397	0.811836	0.416886	0.657915
chr1:226349976-226350355	64.9656	0.505757	0.184903	2.73525	0.00623324	0.0506684
chr1:226351686-226352068	103.173	-0.0301722	0.207137	-0.145663	0.884187	0.948888
chr1:226356237-226356543	41.2599	0.52734	0.228993	2.30287	0.0212862	0.115134
chr1:226405501-226405760	123.959	-0.118681	0.131271	-0.904094	0.365946	0.614816
chr1:226406324-226406552	100.857	0.0407657	0.169377	0.24068	0.809803	0.912531
chr1:226407432-226408514	1624.89	-0.0184568	0.169129	-0.109128	0.913101	0.962451
chr1:226420995-226421294	19.2938	0.266948	0.340078	0.784961	0.432477	0.670839
chr1:226429211-226429457	16.4976	-0.416949	0.349246	-1.19385	0.232536	0.481445
chr1:226443227-226443878	94.4879	0.00701336	0.218129	0.0321524	0.974351	0.98918
chr1:226471165-226471518	60.4612	0.160945	0.25929	0.620715	0.534787	0.746626
chr1:226486176-226486400	20.9683	-0.0122728	0.310319	-0.0395491	0.968453	0.98656
chr1:226519473-226519818	34.0075	-0.500461	0.271917	-1.84049	0.0656962	0.234197
chr1:226547726-226548061	134.218	0.195022	0.170129	1.14632	0.251663	0.502915
chr1:226548633-226549547	179.545	-0.0355564	0.222806	-0.159585	0.873208	0.943792
chr1:226550019-226550245	35.2358	-0.261397	0.266287	-0.981635	0.32628	0.578833
chr1:226582996-226583334	38.6005	-0.159296	0.2767	-0.575701	0.564817	0.767713
chr1:226608748-226609057	59.8038	0.574297	0.215211	2.66854	0.00761827	0.0582297
chr1:226626291-226626908	258.57	0.161011	0.108801	1.47987	0.138908	0.361378
chr1:226627752-226628196	155.489	-0.264903	0.19598	-1.35168	0.176476	0.412862
chr1:226632939-226633304	48.4043	-0.509444	0.198559	-2.5657	0.0102966	0.0712989
chr1:226633947-226634482	171.601	0.201793	0.163109	1.23717	0.216024	0.461988
chr1:226643091-226644363	632.013	0.122117	0.13207	0.924641	0.355153	0.605193
chr1:226649917-226650117	25.9288	0.415501	0.25234	1.64659	0.0996428	0.298889
chr1:226654311-226654593	43.0187	-0.021844	0.269983	-0.0809091	0.935514	0.972319
chr1:226654990-226655781	345.986	-0.0154845	0.171806	-0.0901277	0.928186	0.969103
chr1:226656941-226657354	96.0938	-0.115615	0.246033	-0.469917	0.638414	0.81593
chr1:226660545-226660778	133.053	0.40171	0.168681	2.38148	0.017243	0.1006
chr1:226662680-226663407	2576.74	-0.13002	0.165417	-0.786015	0.431859	0.670361
chr1:226674819-226675798	1261.89	-0.157246	0.113992	-1.37945	0.167757	0.401471
chr1:226677153-226677741	665.449	-0.116246	0.143929	-0.807664	0.419284	0.659769
chr1:226679809-226680488	692.499	0.063378	0.133468	0.474855	0.63489	0.813643
chr1:226687325-226687854	399.73	0.127327	0.130394	0.976483	0.328825	0.581308
chr1:226697106-226697766	216.363	-0.68092	0.122974	-5.53711	3.07511e-08	2.28818e-06
chr1:226702885-226703959	730.227	0.0406277	0.178784	0.227245	0.820233	0.917842
chr1:226708437-226708853	133.507	0.0291828	0.213068	0.136965	0.891059	0.952105
chr1:226711237-226711563	67.6769	0.122761	0.190793	0.643424	0.519949	0.736538
chr1:226717190-226717753	493.491	0.00933401	0.0864237	0.108003	0.913993	0.962829
chr1:226723630-226723969	13.6515	0.295705	0.48854	0.605282	0.544991	0.753679
chr1:226724172-226724487	33.0228	0.35629	0.23017	1.54794	0.121637	0.335293
chr1:226726901-226727530	60.4475	0.78624	0.183748	4.2789	1.87818e-05	0.000567074
chr1:226731465-226731814	59.2609	-0.392549	0.161093	-2.43679	0.0148184	0.0911292
chr1:226737285-226738925	965.021	0.218289	0.172967	1.26203	0.206938	0.451333
chr1:226739199-226739553	148.483	0.295088	0.12944	2.27973	0.0226238	0.119775
chr1:226763685-226764323	722.591	-0.185837	0.184579	-1.00682	0.314023	0.566752
chr1:226765454-226765828	141.818	-0.151442	0.209943	-0.721348	0.470696	0.700298
chr1:226772412-226773126	247.959	-0.332614	0.115822	-2.87176	0.0040819	0.0376231
chr1:226778594-226779062	84.6065	-0.336999	0.25274	-1.33338	0.182406	0.420762
chr1:226781391-226781782	41.4175	-1.14167	0.26171	-4.36235	1.28671e-05	0.000412252
chr1:226798935-226799463	74.1062	-0.626198	0.228451	-2.74106	0.00612406	0.0500483
chr1:226815009-226815432	38.2809	-0.18622	0.313024	-0.594905	0.551907	0.758431
chr1:226821238-226821742	248.031	-0.20942	0.211377	-0.990738	0.321813	0.574638
chr1:226823755-226823971	53.5755	0.488931	0.169246	2.88888	0.00386619	0.0361717
chr1:226827565-226828442	493.139	0.175594	0.105763	1.66026	0.0968617	0.293978
chr1:226862953-226863206	40.539	0.458769	0.322987	1.42039	0.155493	0.385016
chr1:226863408-226864144	418.714	-0.154853	0.124742	-1.24138	0.214465	0.460255
chr1:226870252-226871246	1743.12	0.0683915	0.178692	0.382735	0.701916	0.853956
chr1:226875816-226876075	21.2132	-0.217884	0.283099	-0.769639	0.441514	0.678003
chr1:226884149-226884508	70.541	0.191032	0.153252	1.24652	0.212573	0.458052
chr1:226885240-226885472	22.7925	-0.343823	0.296432	-1.15987	0.246102	0.496713
chr1:226886068-226886510	115.53	-0.102378	0.252755	-0.405047	0.685443	0.844351
chr1:226891986-226892826	427.713	-0.146639	0.101866	-1.43953	0.150001	0.377497
chr1:226900629-226900877	15.1217	0.0104038	0.340023	0.0305973	0.975591	0.989688
chr1:226912630-226912931	27.0391	0.545331	0.271008	2.01223	0.0441955	0.183775
chr1:226931084-226931466	60.8918	0.626555	0.267292	2.34408	0.0190739	0.107386
chr1:226937872-226938346	1018.85	-0.0520821	0.101732	-0.511954	0.608683	0.796586
chr1:226939309-226940720	3801.73	-0.013383	0.170174	-0.0786434	0.937316	0.973121
chr1:226954716-226955091	31.3925	-0.0949055	0.267311	-0.355038	0.722561	0.86591
chr1:226963852-226964597	530.109	-0.117906	0.099564	-1.18422	0.236324	0.485928
chr1:226973222-226973623	41.4423	-0.521491	0.21353	-2.44224	0.0145965	0.0902319
chr1:226973927-226974733	114.761	-0.508181	0.175188	-2.90078	0.00372239	0.0352335
chr1:226980048-226980248	13.4532	0.154256	0.412212	0.374216	0.708244	0.857643
chr1:226988258-226988512	30.263	-0.147675	0.332917	-0.44358	0.657346	0.827662
chr1:226989602-226989891	46.5494	0.330178	0.278155	1.18703	0.235217	0.4846
chr1:226990245-226990551	32.315	0.728793	0.240116	3.03517	0.00240396	0.0257588
chr1:227002443-227003005	272.274	-0.130059	0.122075	-1.0654	0.286694	0.539759
chr1:227043828-227044043	13.0686	0.276788	0.43073	0.642601	0.520483	0.736943
chr1:227058499-227058778	21.5726	0.172482	0.412007	0.418638	0.675481	0.838763
chr1:227167311-227167690	71.2775	0.634171	0.24908	2.54605	0.010895	0.074146
chr1:227192183-227192567	105.452	0.420939	0.203234	2.0712	0.0383402	0.168314
chr1:227223494-227223739	22.6939	0.960516	0.396107	2.42489	0.0153131	0.0931302
chr1:227225686-227226209	179.415	0.272102	0.185946	1.46334	0.143374	0.367821
chr1:227234979-227235345	68.7696	0.764542	0.175754	4.35008	1.36089e-05	0.000432012
chr1:227236851-227237243	23.7649	1.09869	0.369385	2.97438	0.00293581	0.0297526
chr1:227299263-227299466	14.2974	0.503957	0.587357	0.858009	0.390888	0.636371
chr1:227312659-227312859	18.2381	0.866425	0.282648	3.06539	0.00217389	0.0239203
chr1:227317631-227319066	1411.95	0.171775	0.189014	0.908795	0.363458	0.612532
chr1:227319189-227319485	141.405	0.052632	0.14653	0.359188	0.719454	0.864069
chr1:227321085-227321374	130.909	0.848368	0.186145	4.55756	5.17502e-06	0.000192277
chr1:227344001-227344527	133.291	0.798325	0.149	5.35789	8.41989e-08	5.55143e-06
chr1:227357182-227357910	189.587	0.639586	0.14364	4.4527	8.47984e-06	0.000290193
chr1:227370416-227370834	31.3528	0.407287	0.362675	1.12301	0.261434	0.513588
chr1:227415318-227415599	30.6264	0.901758	0.322159	2.7991	0.00512447	0.0442079
chr1:227431810-227432248	59.6388	0.765032	0.250679	3.05183	0.0022745	0.0247392
chr1:227437734-227438029	38.6971	0.813097	0.278708	2.91738	0.00352982	0.0339382
chr1:227446535-227446736	11.863	0.0782824	0.48739	0.160615	0.872396	0.943439
chr1:227449133-227449411	46.2522	0.617769	0.233348	2.64741	0.00811111	0.0607018
chr1:227449797-227450102	33.4223	0.668388	0.266547	2.50758	0.012156	0.0798886
chr1:227450584-227450850	29.0297	0.3313	0.253742	1.30566	0.191669	0.432774
chr1:227481523-227481926	177	0.23537	0.136408	1.72548	0.0844411	0.271689
chr1:227541968-227543002	1515.14	0.222104	0.190268	1.16732	0.243082	0.493279
chr1:227563310-227564267	1334.76	-0.00192084	0.17424	-0.0110241	0.991204	0.996315
chr1:227606246-227606927	97.3594	2.14625	0.198775	10.7974	3.54079e-27	4.47295e-24
chr1:227728036-227729424	211.774	0.272224	0.159479	1.70695	0.0878313	0.27783
chr1:227730390-227730630	113.683	0.266825	0.188968	1.41201	0.157947	0.388392
chr1:227734757-227735749	1729.81	-0.0192881	0.188198	-0.102488	0.918369	0.964781
chr1:227748535-227748802	16.9719	-0.753761	0.344966	-2.18503	0.0288869	0.140396
chr1:227759371-227759798	50.8726	0.0690846	0.285341	0.242112	0.808693	0.911982
chr1:227762232-227762961	341.253	0.253857	0.145898	1.73996	0.0818652	0.266677
chr1:227766338-227766701	57.7791	1.23794	0.312816	3.95741	7.57656e-05	0.00176454
chr1:227766777-227767026	33.3965	0.775209	0.365639	2.12015	0.0339934	0.156077
chr1:227776034-227776260	12.0662	0.391917	0.475748	0.823791	0.410058	0.652416
chr1:227776338-227776632	22.4802	0.414852	0.381199	1.08828	0.276471	0.529644
chr1:227778689-227779027	19.9213	0.418254	0.416408	1.00443	0.31517	0.567932
chr1:227779123-227779491	18.0299	0.248737	0.380753	0.653277	0.513578	0.73208
chr1:227787502-227788864	1319.05	-0.141882	0.150836	-0.940639	0.34689	0.597823
chr1:227793772-227794306	59.8579	0.0343125	0.263051	0.13044	0.896218	0.954495
chr1:227794394-227794765	37.3315	0.162747	0.329357	0.494136	0.62121	0.804718
chr1:227805696-227806014	19.1363	0.718123	0.498188	1.44147	0.149451	0.376721
chr1:227845004-227845353	15.5256	0.337678	0.425384	0.793818	0.427301	0.666746
chr1:227869896-227870339	24.7032	-0.679391	0.299685	-2.26701	0.0233893	0.122459
chr1:227883678-227883956	9.53858	-0.930288	0.509915	-1.8244	0.0680919	0.239315
chr1:227902259-227902554	23.3274	0.285498	0.322753	0.884572	0.376387	0.623673
chr1:227911326-227911735	112.42	-0.308556	0.210188	-1.468	0.142105	0.366155
chr1:227919735-227919935	7.39955	-0.912157	0.571974	-1.59475	0.110768	0.3176
chr1:227934510-227935378	270.667	-0.740433	0.292155	-2.53438	0.0112646	0.0758412
chr1:227937041-227937587	84.5579	-0.206386	0.200595	-1.02887	0.303542	0.556946
chr1:227946618-227947295	230.076	-0.0482363	0.199941	-0.241253	0.809359	0.912308
chr1:227947450-227948208	145.492	-0.0725682	0.214725	-0.337959	0.735394	0.872994
chr1:227953509-227954251	129.334	0.0588662	0.276578	0.212837	0.831454	0.923615
chr1:227961478-227962192	213.758	-0.172102	0.148378	-1.15989	0.246095	0.496712
chr1:227966754-227967131	32.0038	-0.624638	0.27248	-2.29242	0.0218814	0.117212
chr1:227996332-227996547	29.8967	-0.499924	0.296297	-1.68724	0.0915572	0.28463
chr1:227999204-227999794	581.573	-0.0855314	0.154504	-0.553586	0.579862	0.777955
chr1:228005563-228005991	21.6614	-0.428726	0.313304	-1.3684	0.171187	0.406094
chr1:228006973-228007328	18.1675	-0.134733	0.42031	-0.320557	0.748546	0.880327
chr1:228035798-228036160	61.2818	0.262619	0.256892	1.02229	0.306643	0.559895
chr1:228048692-228049221	94.3734	-0.147095	0.205405	-0.716123	0.473916	0.702643
chr1:228059702-228060273	51.7365	0.806568	0.246057	3.27797	0.00104557	0.0138307
chr1:228060897-228061097	10.7479	0.291419	0.44201	0.659304	0.5097	0.729277
chr1:228072221-228072664	37.1885	-0.167907	0.236287	-0.710606	0.477328	0.705295
chr1:228073785-228074172	36.5571	-0.16281	0.295197	-0.55153	0.58127	0.778812
chr1:228075420-228075853	27.5887	0.519581	0.280924	1.84954	0.0643798	0.231382
chr1:228082090-228083207	2231.62	-0.0419572	0.214734	-0.195391	0.845087	0.930035
chr1:228083816-228084203	714.44	-0.00621271	0.0955441	-0.0650245	0.948154	0.977721
chr1:228084412-228084730	396.654	-0.216548	0.107267	-2.01879	0.0435096	0.182047
chr1:228085697-228085935	262.334	-0.0971536	0.11032	-0.880651	0.378507	0.625495
chr1:228087895-228088246	437.003	0.233219	0.114592	2.03521	0.0418298	0.177704
chr1:228088616-228088991	433.18	-0.249292	0.194508	-1.28165	0.199964	0.443198
chr1:228089555-228090062	397.733	-0.00157094	0.138164	-0.0113701	0.990928	0.9962
chr1:228102326-228102550	92.6603	-0.048502	0.219034	-0.221436	0.824753	0.920175
chr1:228102762-228103632	1484.81	-0.0641797	0.206577	-0.310681	0.756043	0.884398
chr1:228104223-228104479	156.041	0.159858	0.183264	0.872283	0.383054	0.629401
chr1:228108352-228108703	321.927	-0.0954944	0.137233	-0.695855	0.48652	0.712438
chr1:228108837-228109962	1416.19	-0.127132	0.193774	-0.656083	0.51177	0.730825
chr1:228130659-228131325	131.927	0.387687	0.145421	2.66596	0.00767694	0.0585547
chr1:228139754-228140896	4081.89	-0.0809015	0.167771	-0.482215	0.629653	0.810269
chr1:228149449-228149757	33.8127	0.145887	0.374845	0.389193	0.697133	0.851102
chr1:228150770-228151116	55.6589	0.265894	0.265662	1.00088	0.316887	0.56971
chr1:228151605-228151813	27.0021	0.398676	0.32159	1.2397	0.215085	0.460899
chr1:228158867-228159228	23.7551	-0.497564	0.337254	-1.47534	0.140122	0.363306
chr1:228165338-228166378	5232.7	-0.0769059	0.214215	-0.359013	0.719585	0.864126
chr1:228166458-228166820	500.95	-0.457352	0.291076	-1.57125	0.116125	0.326514
chr1:228173630-228174205	76.6295	0.730274	0.243346	3.00097	0.00269119	0.0279133
chr1:228174423-228174991	70.1704	0.7668	0.296137	2.58934	0.00961593	0.0681937
chr1:228179125-228179349	13.7403	0.562148	0.402377	1.39707	0.162393	0.394238
chr1:228180355-228180555	13.0221	0.196364	0.340491	0.576708	0.564137	0.767241
chr1:228200015-228200412	57.2447	-0.31013	0.261357	-1.18661	0.23538	0.484823
chr1:228213300-228213865	598.85	-0.184966	0.161759	-1.14347	0.252844	0.504262
chr1:228227298-228227842	67.0499	-0.682929	0.264156	-2.58533	0.00972859	0.0687477
chr1:228228426-228229197	236.545	-0.511971	0.149034	-3.43527	0.000591961	0.0089565
chr1:228236846-228237065	21.3519	0.361022	0.352722	1.02353	0.306057	0.559374
chr1:228270107-228270398	26.7406	-0.816145	0.288498	-2.82895	0.00467011	0.0413698
chr1:228275467-228276317	250.433	-0.179267	0.238804	-0.750688	0.45284	0.686663
chr1:228281575-228281789	7.71169	-0.766531	0.461277	-1.66176	0.0965613	0.293502
chr1:228282246-228282500	9.55289	-0.168094	0.456459	-0.368257	0.712682	0.860297
chr1:228340895-228341114	12.873	-0.298786	0.41062	-0.727646	0.46683	0.697406
chr1:228347186-228347386	5.28285	0.238236	0.671479	0.354793	0.722745	0.865976
chr1:228358451-228358773	29.6588	-1.07665	0.29076	-3.70288	0.000213163	0.00403115
chr1:228369324-228369577	17.7842	0.0726334	0.357017	0.203445	0.838787	0.927143
chr1:228378153-228379327	382.645	-0.53653	0.190069	-2.82282	0.0047603	0.0419396
chr1:228391494-228391943	30.9184	-0.0689636	0.251183	-0.274556	0.783658	0.899102
chr1:228392185-228392439	26.7762	0.366361	0.29917	1.22459	0.220729	0.467528
chr1:228393455-228393758	39.215	0.263535	0.23388	1.1268	0.259828	0.511875
chr1:228394030-228394319	13.6734	0.545047	0.471542	1.15588	0.247729	0.498508
chr1:228406090-228407545	1454.09	0.0135955	0.162501	0.0836644	0.933323	0.971368
chr1:228415837-228416988	132.46	-0.0906731	0.148494	-0.610617	0.541453	0.751306
chr1:228445618-228446572	409.716	-0.629469	0.153843	-4.09163	4.28354e-05	0.00111565
chr1:228451951-228452846	457.89	-0.349276	0.224168	-1.5581	0.11921	0.331336
chr1:228457186-228458249	1828.8	-0.128863	0.144321	-0.892889	0.371917	0.619888
chr1:228458311-228458766	297.166	-0.190068	0.164594	-1.15477	0.248184	0.498974
chr1:228459233-228459536	204.763	-0.0181092	0.106284	-0.170385	0.864707	0.939799
chr1:228463682-228464065	100.565	-0.288197	0.158341	-1.8201	0.0687432	0.240672
chr1:228464153-228464944	406.425	-0.353028	0.117524	-3.00389	0.00266553	0.027733
chr1:228465815-228466090	58.7287	0.469306	0.175881	2.66832	0.00762318	0.0582552
chr1:228471844-228472214	125.433	0.506255	0.134797	3.75568	0.000172873	0.0034156
chr1:228472623-228473064	151.852	0.202842	0.187973	1.07911	0.280541	0.533695
chr1:228473845-228474123	52.2432	0.119728	0.213666	0.560351	0.57524	0.774843
chr1:228475869-228476135	45.6231	0.493883	0.35138	1.40555	0.159857	0.39085
chr1:228478941-228479679	276.193	0.343933	0.159573	2.15533	0.0311357	0.147427
chr1:228485087-228485376	226.815	-0.0910553	0.150059	-0.606796	0.543986	0.753053
chr1:228486459-228487936	2342.43	-0.0805632	0.152587	-0.527983	0.597511	0.789384
chr1:228500353-228500706	81.0513	0.277951	0.187848	1.47966	0.138964	0.361479
chr1:228500949-228501577	206.373	0.347965	0.108427	3.20922	0.00133095	0.016584
chr1:228515288-228515599	44.5352	0.0752016	0.216505	0.347343	0.728333	0.869056
chr1:228527638-228527907	33.4271	0.157457	0.222237	0.708507	0.47863	0.706334
chr1:228555654-228555893	7.8041	-0.898474	0.510733	-1.75918	0.0785461	0.260429
chr1:228622075-228622340	20.6722	-1.20402	0.420208	-2.86529	0.00416633	0.0382048
chr1:228632894-228633186	45.5762	0.074442	0.236048	0.315368	0.752482	0.882565
chr1:228646604-228648530	1008.24	0.109759	0.1178	0.931741	0.35147	0.602054
chr1:228652120-228652480	87.1161	-0.152771	0.238601	-0.640281	0.52199	0.738035
chr1:228663141-228663425	43.2165	-0.0282969	0.199611	-0.14176	0.887269	0.95028
chr1:228664504-228664745	46.4379	-0.162469	0.253645	-0.640536	0.521824	0.737907
chr1:228668937-228669503	477.78	-0.0267805	0.149094	-0.179622	0.85745	0.936303
chr1:228684378-228685293	469.848	-0.376621	0.111967	-3.36369	0.000769085	0.0109533
chr1:228691851-228692283	90.8459	0.141882	0.257047	0.551968	0.580971	0.778639
chr1:228697233-228697733	341.664	-0.359879	0.179798	-2.00157	0.0453308	0.186669
chr1:228727529-228728142	145.514	0.336733	0.217771	1.54627	0.122039	0.335842
chr1:228730259-228730608	149.224	-0.885711	0.19267	-4.59704	4.2853e-06	0.000164044
chr1:228734938-228735924	1254.01	-0.274199	0.204099	-1.34346	0.179121	0.416471
chr1:228742358-228742799	73.591	0.598829	0.19272	3.10726	0.00188832	0.0215172
chr1:228748505-228748830	68.416	0.317796	0.198618	1.60004	0.10959	0.315673
chr1:228751550-228752121	299.005	0.163266	0.127012	1.28544	0.198639	0.441684
chr1:228753403-228753688	57.7706	0.018233	0.218472	0.0834567	0.933488	0.971432
chr1:228758404-228758848	92.3447	-0.286228	0.19497	-1.46806	0.142087	0.366132
chr1:228776487-228776844	59.3126	-0.622263	0.209242	-2.97389	0.00294053	0.0297909
chr1:228778057-228778320	28.2714	-1.11903	0.351315	-3.18526	0.00144624	0.0176535
chr1:228778968-228779361	171.619	-0.68388	0.173355	-3.94497	7.98107e-05	0.00183905
chr1:228782921-228783180	16.3379	-0.186428	0.417242	-0.446811	0.655012	0.826227
chr1:228783701-228783916	19.3775	-0.386906	0.309554	-1.24988	0.211343	0.456619
chr1:228786817-228787104	31.0138	0.332851	0.23658	1.40693	0.159449	0.390286
chr1:228799882-228800347	240.383	-0.122284	0.133068	-0.918956	0.358119	0.607711
chr1:228802354-228802799	109.197	-0.196627	0.201655	-0.975068	0.329526	0.581947
chr1:228811058-228811615	108.337	-0.0559649	0.186583	-0.299947	0.764218	0.888888
chr1:228813000-228813286	37.4385	-0.269344	0.29337	-0.918103	0.358565	0.6081
chr1:228817019-228817325	23.9374	0.161341	0.336273	0.479791	0.631376	0.811507
chr1:228826059-228826288	17.0143	0.137839	0.290006	0.475295	0.634576	0.813406
chr1:228826985-228827401	201.506	-0.582359	0.166345	-3.5009	0.000463683	0.00742535
chr1:228831129-228831416	41.1527	-0.0402277	0.250889	-0.16034	0.872613	0.943532
chr1:228834290-228834547	15.7496	0.376695	0.645934	0.583178	0.559774	0.764307
chr1:228837728-228837937	30.4706	0.113086	0.258218	0.437948	0.661424	0.830314
chr1:228838128-228838872	352.972	-0.0424793	0.151303	-0.280757	0.778897	0.896635
chr1:228842055-228842600	357.708	0.148252	0.226251	0.655256	0.512303	0.731213
chr1:228850103-228850999	185.746	0.0894132	0.115292	0.775537	0.438022	0.675124
chr1:228852162-228852515	42.1967	0.48209	0.257735	1.87049	0.0614161	0.224924
chr1:228861132-228861599	114.216	0.0565757	0.194204	0.291322	0.770805	0.892437
chr1:228861808-228862104	50.2487	-0.09404	0.232479	-0.40451	0.685838	0.844573
chr1:228864381-228864959	122.363	-0.0473633	0.155711	-0.304174	0.760995	0.887043
chr1:228867184-228867400	13.1019	0.617087	0.389337	1.58497	0.112974	0.32129
chr1:228898174-228899024	379.006	-0.290756	0.132574	-2.19316	0.0282956	0.138545
chr1:228902969-228903499	69.3769	0.237124	0.307617	0.770843	0.4408	0.677395
chr1:228920533-228920800	51.5623	-0.6548	0.242935	-2.69536	0.00703116	0.0550557
chr1:228921415-228921895	433.169	-0.0708482	0.141251	-0.501578	0.615964	0.801299
chr1:228925772-228926040	66.1442	-0.216345	0.1549	-1.39668	0.162511	0.394371
chr1:228928249-228928604	31.8666	0.346431	0.284814	1.21634	0.223856	0.471368
chr1:228936780-228937021	97.7696	-0.360094	0.151673	-2.37415	0.0175896	0.101883
chr1:228938047-228938996	620.667	-0.427706	0.115178	-3.71345	0.000204452	0.00389944
chr1:228940932-228941333	255.719	-0.101952	0.116697	-0.873646	0.382311	0.62883
chr1:228943776-228944032	52.2865	-0.132485	0.259624	-0.510296	0.609844	0.797372
chr1:228944349-228944670	102.767	-0.222817	0.176134	-1.26504	0.205856	0.450123
chr1:228945023-228945333	95.2227	-0.0738325	0.144738	-0.51011	0.609974	0.797431
chr1:228949621-228949993	42.1168	1.04307	0.282674	3.68999	0.000224262	0.0041912
chr1:228951974-228952238	23.5419	-0.884706	0.301605	-2.93333	0.00335349	0.032734
chr1:228955754-228956043	26.558	0.181451	0.251528	0.721396	0.470666	0.700276
chr1:228960737-228961069	68.6657	0.134915	0.191341	0.7051	0.480748	0.707926
chr1:228961230-228961430	15.6547	0.336755	0.328684	1.02455	0.305574	0.558938
chr1:228961621-228961896	29.8661	0.0946307	0.266199	0.355488	0.722224	0.8657
chr1:228964137-228964516	22.9441	0.099872	0.466663	0.214013	0.830537	0.923134
chr1:228972623-228972947	54.0849	0.0879189	0.22409	0.392338	0.694808	0.849859
chr1:228978572-228979164	50.5708	-0.36453	0.220029	-1.65673	0.0975739	0.295263
chr1:228979326-228979769	65.905	-0.328196	0.177006	-1.85416	0.0637168	0.229899
chr1:228982738-228982977	32.8881	-0.0734431	0.236285	-0.310824	0.755934	0.884352
chr1:228986327-228986645	191.176	0.00340395	0.117488	0.0289727	0.976886	0.990244
chr1:228989936-228991504	2057.95	-0.153404	0.144691	-1.06022	0.289047	0.542135
chr1:228998245-228998626	95.0182	-0.0815196	0.16149	-0.504797	0.613701	0.799771
chr1:229001563-229001995	118.267	-0.385255	0.14668	-2.6265	0.00862674	0.0632773
chr1:229008356-229008626	24.4514	0.0932579	0.266665	0.349719	0.72655	0.868149
chr1:229023005-229023282	166.5	0.0864049	0.156844	0.550898	0.581704	0.779158
chr1:229023411-229024013	841.276	-0.21999	0.163495	-1.34555	0.178448	0.415488
chr1:229024584-229024989	316.055	-0.125761	0.118193	-1.06404	0.287311	0.540385
chr1:229027472-229028002	430.362	-0.239518	0.185017	-1.29458	0.195466	0.437683
chr1:229029794-229030005	34.6239	-0.360884	0.210315	-1.71592	0.086177	0.274757
chr1:229043123-229043561	174.26	-0.286599	0.139067	-2.06086	0.039316	0.170917
chr1:229058583-229059123	93.2966	0.38942	0.154095	2.52713	0.0114998	0.0769333
chr1:229059701-229060200	79.2452	-0.806655	0.190575	-4.23274	2.30858e-05	0.00067321
chr1:229068090-229068994	1156.34	-0.284488	0.180773	-1.57373	0.115549	0.32552
chr1:229070164-229070609	482.605	-0.525616	0.180097	-2.91851	0.00351711	0.0338423
chr1:229095091-229095361	15.8051	-0.199015	0.448385	-0.443848	0.657152	0.827573
chr1:229108748-229109818	578.834	-0.0710589	0.0936822	-0.75851	0.448146	0.683042
chr1:229117859-229118236	82.4208	-0.147796	0.147235	-1.00381	0.315471	0.568269
chr1:229122966-229123182	18.3165	0.0973947	0.288363	0.33775	0.735551	0.873072
chr1:229127359-229127561	64.1062	-0.530483	0.224105	-2.36712	0.0179273	0.103109
chr1:229129713-229130584	954.847	-0.27837	0.215801	-1.28994	0.197072	0.439689
chr1:229133282-229133482	78.1551	-0.044057	0.176653	-0.249398	0.803053	0.909109
chr1:229133891-229134237	184.881	-0.226345	0.184533	-1.22658	0.21998	0.46673
chr1:229136870-229137249	169.024	0.186529	0.127791	1.45964	0.144388	0.369343
chr1:229137324-229137615	82.3065	0.11456	0.139827	0.819292	0.41262	0.654531
chr1:229139458-229139736	43.7418	0.468431	0.252973	1.8517	0.064069	0.230711
chr1:229139786-229140256	129.184	-0.525367	0.128067	-4.10228	4.09104e-05	0.0010731
chr1:229148193-229148690	35.0497	-0.0943106	0.301901	-0.312389	0.754745	0.883675
chr1:229152356-229152687	90.3072	-0.543392	0.216262	-2.51265	0.0119827	0.0791441
chr1:229155553-229155866	187.583	-0.115193	0.165794	-0.694795	0.487184	0.712896
chr1:229158138-229159246	1335.16	-0.269204	0.193685	-1.38991	0.164557	0.397087
chr1:229160240-229160489	120.713	-0.268686	0.151206	-1.77695	0.075576	0.254519
chr1:229165169-229165652	42.0178	0.042129	0.244444	0.172346	0.863165	0.939111
chr1:229191099-229191323	10.8803	0.246707	0.530848	0.464742	0.642116	0.818239
chr1:229192036-229192418	142.974	-0.401902	0.256324	-1.56794	0.116895	0.327641
chr1:229197197-229197512	88.7929	0.0625249	0.177018	0.353213	0.723929	0.866691
chr1:229199524-229200358	539.991	-0.261239	0.113635	-2.29894	0.0215084	0.115877
chr1:229209462-229209747	20.1289	0.428022	0.325235	1.31604	0.18816	0.428523
chr1:229209812-229210141	23.1348	0.0958135	0.280804	0.341212	0.732944	0.871593
chr1:229210256-229210467	14.5451	0.696856	0.352651	1.97605	0.0481492	0.193915
chr1:229213457-229213832	64.6841	0.31984	0.200708	1.59356	0.111036	0.318091
chr1:229217739-229218199	126.657	-0.432504	0.180971	-2.38991	0.0168525	0.0991508
chr1:229226733-229227200	346.172	-0.0860255	0.105302	-0.816943	0.413961	0.655611
chr1:229227467-229227781	98.3225	0.270585	0.193245	1.40022	0.161448	0.392974
chr1:229229091-229229400	120.632	-0.894445	0.269321	-3.32111	0.000896589	0.0123134
chr1:229229517-229230184	329.718	-0.301767	0.0904422	-3.33658	0.000848168	0.0117928
chr1:229231438-229231736	150.905	-0.0635275	0.13978	-0.454482	0.649482	0.822831
chr1:229248833-229249098	72.9068	0.156136	0.155475	1.00425	0.315257	0.568041
chr1:229250025-229250907	435.684	-0.284882	0.112893	-2.52346	0.0116206	0.0775073
chr1:229252880-229253362	137.371	-0.0748511	0.145608	-0.514058	0.607211	0.795726
chr1:229258039-229259091	211.432	-0.0161323	0.134878	-0.119606	0.904795	0.958566
chr1:229264359-229264921	294.684	-0.537735	0.140041	-3.83983	0.000123121	0.0026054
chr1:229270874-229271731	937.196	-0.0830031	0.211124	-0.393149	0.694209	0.849495
chr1:229272736-229273167	232.753	-0.122588	0.125372	-0.977788	0.328179	0.580633
chr1:229278672-229278905	19.286	0.235616	0.302953	0.777729	0.436729	0.674129
chr1:229279050-229279487	68.3834	-0.440526	0.20553	-2.14336	0.0320839	0.150356
chr1:229286370-229286918	66.881	-0.156067	0.360795	-0.432565	0.665331	0.832811
chr1:229296413-229297045	522.722	-1.17326	0.145993	-8.03644	9.24837e-16	3.17476e-13
chr1:229328640-229328901	18.0134	0.176494	0.418839	0.421388	0.673472	0.837478
chr1:229329031-229329323	26.9181	-0.101849	0.276981	-0.367709	0.71309	0.860545
chr1:229338035-229338281	95.7038	0.229601	0.193642	1.1857	0.235742	0.485273
chr1:229341804-229343382	1761.72	-0.138646	0.194511	-0.712793	0.475974	0.704202
chr1:229347539-229347941	226.525	-0.32836	0.144345	-2.27483	0.0229159	0.120801
chr1:229365571-229365921	61.9913	-0.555892	0.285195	-1.94916	0.0512761	0.201727
chr1:229385887-229386131	16.2086	-0.0930459	0.473948	-0.196321	0.844359	0.929705
chr1:229389096-229389606	174.111	-0.60311	0.172002	-3.50642	0.000454181	0.00730305
chr1:229396865-229397233	47.9393	-0.346144	0.207216	-1.67045	0.0948301	0.290363
chr1:229407009-229407334	41.5719	-0.411543	0.220142	-1.86944	0.0615613	0.225258
chr1:229410374-229410769	61.5706	0.273146	0.213111	1.28171	0.199945	0.443189
chr1:229410893-229411467	317.818	0.00508035	0.112385	0.045205	0.963944	0.984601
chr1:229415757-229416053	34.6335	1.02657	0.280627	3.65813	0.000254063	0.00463837
chr1:229430762-229431144	126.226	-0.229523	0.198722	-1.155	0.248092	0.498917
chr1:229431329-229431591	21.0079	0.0669252	0.312417	0.214218	0.830377	0.923049
chr1:229440851-229441325	35.5375	0.229722	0.307582	0.746866	0.455145	0.688572
chr1:229468992-229469262	21.046	0.0528178	0.379162	0.139301	0.889212	0.951221
chr1:229479898-229480403	114.855	0.368558	0.168449	2.18795	0.0286736	0.139701
chr1:229482105-229482344	25.7062	-0.175504	0.258246	-0.679601	0.496757	0.71991
chr1:229507895-229508974	1527.01	-0.258822	0.200559	-1.2905	0.196876	0.439439
chr1:229514650-229515022	175.514	0.111092	0.112311	0.989151	0.322589	0.575382
chr1:229537909-229538487	67.1602	0.776702	0.249171	3.11714	0.00182614	0.0209958
chr1:229557955-229559362	2875.1	-0.032369	0.189352	-0.170946	0.864266	0.939627
chr1:229563717-229564115	452.605	-0.631877	0.124776	-5.06408	4.10376e-07	2.19136e-05
chr1:229567238-229567438	30.3552	0.0545044	0.369832	0.147376	0.882835	0.948289
chr1:229572272-229572614	65.2124	0.09624	0.222443	0.43265	0.665269	0.832767
chr1:229578811-229579675	420.425	-0.165197	0.13107	-1.26037	0.207536	0.451985
chr1:229581955-229582880	438.502	-0.22731	0.196512	-1.15672	0.247386	0.49814
chr1:229597047-229597743	418.489	0.0571727	0.116101	0.492441	0.622408	0.8055
chr1:229611509-229611815	25.5445	0.435434	0.294264	1.47974	0.138943	0.361436
chr1:229624982-229625838	449.953	-0.080284	0.166808	-0.481295	0.630307	0.810721
chr1:229625932-229626744	1423.71	-0.125537	0.223037	-0.562856	0.573533	0.773595
chr1:229643987-229644773	423.06	0.121827	0.145837	0.835368	0.40351	0.646983
chr1:229661106-229661742	145.069	-0.0867014	0.149336	-0.580579	0.561524	0.765381
chr1:229664114-229664481	22.2479	0.870319	0.38882	2.23836	0.0251976	0.128556
chr1:229694143-229694663	53.4728	0.613573	0.295859	2.07387	0.0380917	0.167657
chr1:229715004-229715305	30.6076	0.417024	0.210231	1.98364	0.0472955	0.191777
chr1:229716101-229716556	20.9054	0.304874	0.557438	0.546919	0.584434	0.780882
chr1:229756713-229757024	22.0749	0.778588	0.379627	2.05093	0.0402739	0.173493
chr1:229758424-229758665	10.497	1.0262	0.526551	1.9489	0.051307	0.201788
chr1:229759106-229759358	10.1971	0.095069	0.482732	0.196939	0.843875	0.929449
chr1:229790541-229790951	95.6958	0.164416	0.14705	1.1181	0.263524	0.51601
chr1:229843885-229844173	18.3719	0.445523	0.373087	1.19415	0.232419	0.481339
chr1:229849183-229849396	17.6598	0.156878	0.332386	0.471976	0.636944	0.815037
chr1:229851592-229851896	27.0508	-0.424573	0.246785	-1.72041	0.0853575	0.273273
chr1:229857667-229857915	12.5034	-0.184966	0.686046	-0.269611	0.787459	0.900946
chr1:229862027-229862264	8.85642	-0.116974	0.510029	-0.229347	0.818599	0.917053
chr1:229883171-229883468	29.363	-0.761766	0.35821	-2.12659	0.0334538	0.154482
chr1:229887474-229887677	7.12696	0.925899	0.695702	1.33088	0.183227	0.421847
chr1:229940757-229941092	14.4884	0.434414	0.404646	1.07357	0.283018	0.536215
chr1:229948057-229948313	13.7244	0.206935	0.467518	0.442623	0.658038	0.828111
chr1:229984249-229984488	17.9004	-1.2557	0.444079	-2.82765	0.00468913	0.0414785
chr1:229985593-229985981	72.9926	-0.669251	0.207598	-3.22378	0.0012651	0.0159697
chr1:229989584-229989893	39.9015	-1.19384	0.282777	-4.22186	2.42292e-05	0.000701281
chr1:230002275-230002941	178.36	0.0494358	0.205091	0.241043	0.809522	0.912384
chr1:230004549-230004956	95.8083	-0.847554	0.215345	-3.9358	8.29217e-05	0.00189768
chr1:230030899-230031579	321.341	-0.406319	0.137824	-2.9481	0.00319731	0.0316138
chr1:230066692-230068454	2691.87	-0.0541182	0.182156	-0.297098	0.766391	0.88999
chr1:230073352-230073853	46.4637	0.28623	0.313077	0.914248	0.360586	0.610049
chr1:230077583-230077804	8.52733	1.26554	0.64899	1.95002	0.0511737	0.201455
chr1:230078513-230078812	15.899	-0.544424	0.379297	-1.43535	0.151187	0.379166
chr1:230084209-230085021	752.814	-0.617475	0.139189	-4.43624	9.15453e-06	0.000309166
chr1:230090386-230090745	20.3012	1.05489	0.352382	2.99358	0.00275723	0.0284302
chr1:230104603-230105267	721.783	-0.401069	0.142525	-2.81402	0.00489255	0.0427696
chr1:230105766-230106225	243.299	-0.0445581	0.155881	-0.285847	0.774995	0.89458
chr1:230111941-230112784	477.446	-0.0568179	0.148638	-0.382257	0.702271	0.854103
chr1:230113728-230114141	81.1953	-0.18663	0.275894	-0.676455	0.498752	0.721381
chr1:230120912-230121203	39.293	0.306756	0.204787	1.49792	0.134153	0.354378
chr1:230128642-230128896	24.7824	-0.119784	0.268722	-0.445757	0.655773	0.826695
chr1:230132795-230133083	24.6555	0.403148	0.379693	1.06177	0.288339	0.541446
chr1:230140252-230140938	409.194	-0.0455757	0.112084	-0.406622	0.684286	0.843683
chr1:230145878-230146547	306.512	0.0705346	0.125564	0.561744	0.57429	0.774173
chr1:230147474-230147861	86.5381	0.381643	0.172483	2.21264	0.0269227	0.134177
chr1:230150101-230150614	169.872	0.0622403	0.147694	0.421414	0.673453	0.837468
chr1:230153619-230154354	542.158	-0.367324	0.0915977	-4.01019	6.06705e-05	0.0014739
chr1:230160923-230161368	90.4076	-0.416157	0.188632	-2.20619	0.0273706	0.135642
chr1:230161582-230161782	25.5901	0.018319	0.289843	0.0632032	0.949605	0.978294
chr1:230163269-230163564	39.8901	-0.0794936	0.256754	-0.30961	0.756857	0.884894
chr1:230164129-230164462	61.542	0.0243169	0.196568	0.123707	0.901547	0.956857
chr1:230167337-230167864	56.5962	0.675358	0.242868	2.78076	0.0054232	0.0460146
chr1:230169847-230170047	16.2801	0.517168	0.388977	1.32956	0.183663	0.422469
chr1:230171805-230172398	48.1593	0.276338	0.285646	0.967414	0.333337	0.585375
chr1:230185344-230185665	76.3239	0.144387	0.175958	0.820577	0.411887	0.653948
chr1:230186236-230186507	43.2687	0.578395	0.244333	2.36724	0.0179214	0.103083
chr1:230186878-230187255	399.708	0.123849	0.153337	0.807696	0.419266	0.659758
chr1:230191060-230191738	822.063	-0.102628	0.0897698	-1.14323	0.252942	0.504346
chr1:230209696-230210111	192.288	0.288878	0.171983	1.67969	0.0930183	0.287254
chr1:230212332-230213005	429.346	0.189357	0.098211	1.92806	0.0538472	0.207684
chr1:230220843-230221202	35.1851	-0.0678067	0.231398	-0.293031	0.769498	0.891783
chr1:230222720-230223006	30.8985	0.0937898	0.258577	0.362715	0.716818	0.862634
chr1:230231697-230232010	33.0491	0.897344	0.269473	3.32999	0.000868482	0.0120059
chr1:230232530-230232833	18.1056	1.00054	0.392058	2.55201	0.0107103	0.0732434
chr1:230234120-230234397	32.6635	0.539705	0.305156	1.76862	0.0769579	0.257268
chr1:230260813-230261221	62.6025	-0.504658	0.262831	-1.92008	0.0548473	0.209985
chr1:230268391-230269225	209.475	0.0961079	0.164639	0.58375	0.559388	0.764012
chr1:230286146-230286442	24.2781	-0.255747	0.283569	-0.901889	0.367116	0.615808
chr1:230286772-230287154	14.2366	0.976379	0.36764	2.6558	0.00791202	0.0597397
chr1:230288711-230288990	20.4033	-0.139739	0.31636	-0.441708	0.658701	0.828561
chr1:230299088-230299901	130.208	-0.201952	0.149174	-1.3538	0.175799	0.412004
chr1:230303841-230304262	50.1457	-0.653274	0.229279	-2.84925	0.00438218	0.0395825
chr1:230308121-230308419	25.1027	-0.814805	0.315787	-2.58024	0.00987324	0.069393
chr1:230310426-230310915	159.29	0.0202191	0.150864	0.134022	0.893385	0.953204
chr1:230314879-230315239	53.9887	-0.370545	0.217198	-1.70603	0.0880026	0.278176
chr1:230328745-230329171	35.9311	-0.316683	0.247966	-1.27712	0.201559	0.445019
chr1:230342009-230342610	209.852	-0.0323538	0.159677	-0.202621	0.839431	0.927415
chr1:230350342-230350770	39.8129	0.122297	0.226868	0.539067	0.58984	0.784355
chr1:230351559-230351865	63.3455	-0.523496	0.236285	-2.21553	0.0267237	0.133562
chr1:230356035-230356339	41.9128	-0.576413	0.244315	-2.3593	0.0183096	0.10462
chr1:230368233-230369268	390.921	-0.712598	0.107181	-6.64854	2.96013e-11	4.4008e-09
chr1:230381353-230381735	30.837	-0.390213	0.281583	-1.38578	0.165813	0.39884
chr1:230382074-230382274	14.5014	0.26948	0.463604	0.581273	0.561056	0.765071
chr1:230388040-230388577	255.432	-0.323622	0.11093	-2.91736	0.00353008	0.0339392
chr1:230392107-230392452	53.7913	-0.728646	0.194656	-3.74325	0.000181656	0.00355105
chr1:230392525-230393066	157.839	-0.695673	0.148775	-4.67603	2.92489e-06	0.00011847
chr1:230395819-230396173	58.9143	-0.00868012	0.17591	-0.0493441	0.960645	0.983207
chr1:230400598-230400842	28.6038	0.203628	0.2974	0.684694	0.493537	0.717435
chr1:230401138-230401563	58.8092	-0.523562	0.176075	-2.97352	0.00294404	0.0298168
chr1:230401728-230402348	64.9434	-0.556036	0.179035	-3.10573	0.00189811	0.0215975
chr1:230406728-230407055	62.5257	-0.235684	0.18871	-1.24892	0.211693	0.457064
chr1:230408982-230409306	38.8788	-0.0209188	0.235777	-0.0887231	0.929302	0.969625
chr1:230415352-230416270	1160.03	-0.232125	0.10516	-2.20736	0.0272888	0.135406
chr1:230421363-230421820	276.356	-0.30519	0.121316	-2.51567	0.0118806	0.0786832
chr1:230424497-230424949	262.36	-0.145642	0.140333	-1.03783	0.299347	0.552525
chr1:230425789-230426828	1467.85	-0.24551	0.197744	-1.24155	0.214401	0.4602
chr1:230429110-230429437	353.567	-0.218073	0.148499	-1.46851	0.141965	0.365961
chr1:230430559-230430951	311.437	-0.239986	0.144315	-1.66293	0.0963259	0.293052
chr1:230438836-230439345	118.78	-0.342229	0.205974	-1.66152	0.0966096	0.293562
chr1:230458416-230458997	588.939	-0.301757	0.186013	-1.62223	0.104754	0.30753
chr1:230459342-230459865	364.438	-0.330004	0.131745	-2.50486	0.0122499	0.0802945
chr1:230474780-230475353	331.044	-0.374781	0.111581	-3.35883	0.000782737	0.0111066
chr1:230509402-230510128	1132.03	-0.45095	0.128189	-3.51786	0.000435041	0.0070613
chr1:230516473-230516728	16.7809	-0.33557	0.45757	-0.733373	0.463331	0.69473
chr1:230542030-230542534	227.174	-0.169547	0.233816	-0.72513	0.468372	0.698542
chr1:230543706-230543963	38.7819	-0.940959	0.346001	-2.71952	0.0065376	0.0523957
chr1:230545317-230545524	42.7566	-1.22735	0.244962	-5.01035	5.43305e-07	2.8007e-05
chr1:230548248-230548636	149.741	-0.975761	0.194377	-5.01994	5.16876e-07	2.68357e-05
chr1:230550194-230550868	513.39	-0.401339	0.117599	-3.41277	0.000643063	0.00954146
chr1:230560412-230560819	265.731	-0.474699	0.167248	-2.83829	0.00453556	0.0405402
chr1:230563656-230563983	199.479	-0.518665	0.115193	-4.50258	6.71334e-06	0.000238309
chr1:230566568-230567172	395.987	-0.198463	0.088077	-2.25328	0.0242413	0.12544
chr1:230568119-230568400	125.424	-0.608265	0.206198	-2.9499	0.00317875	0.0314787
chr1:230571065-230571360	115.757	-0.200019	0.177847	-1.12467	0.260729	0.512895
chr1:230572719-230573065	174.465	-0.320762	0.148761	-2.15622	0.0310661	0.147214
chr1:230573661-230574114	305.396	-0.203954	0.152235	-1.33973	0.180333	0.418049
chr1:230581764-230581976	17.886	0.551845	0.318351	1.73345	0.083016	0.269002
chr1:230589459-230589688	12.5137	-0.412845	0.438938	-0.940554	0.346934	0.597864
chr1:230604763-230605127	128.698	-0.310534	0.139572	-2.2249	0.026088	0.131418
chr1:230609037-230609567	230.827	-0.0257887	0.13865	-0.185999	0.852446	0.933633
chr1:230618394-230619079	218.804	-0.507211	0.137115	-3.69916	0.000216318	0.00407599
chr1:230621492-230622027	189.697	-0.0999653	0.16111	-0.62048	0.534942	0.746733
chr1:230629350-230629591	27.5708	-0.568536	0.240423	-2.36474	0.0180429	0.103566
chr1:230632306-230632620	138.684	0.251132	0.126407	1.98669	0.046957	0.190873
chr1:230632956-230633401	159.766	-0.126528	0.185693	-0.681383	0.495629	0.719001
chr1:230641509-230641722	98.3841	-0.0742559	0.172588	-0.430249	0.667014	0.833696
chr1:230641904-230643061	2016.15	-0.011471	0.202182	-0.0567359	0.954756	0.980654
chr1:230643960-230644269	178.029	-0.16775	0.120692	-1.3899	0.164558	0.397087
chr1:230667576-230667913	47.4467	-0.268451	0.271237	-0.989726	0.322308	0.575181
chr1:230681589-230682002	74.8316	-0.189129	0.179463	-1.05386	0.291948	0.545089
chr1:230683263-230683463	10.0546	0.398854	0.607464	0.65659	0.511445	0.730548
chr1:230690150-230690430	15.9938	-0.227344	0.36552	-0.621973	0.53396	0.746083
chr1:230694016-230694257	11.7433	0.50275	0.380526	1.3212	0.186435	0.426149
chr1:230694317-230694899	44.4279	-0.0395958	0.208633	-0.189787	0.849476	0.932088
chr1:230694974-230695234	21.5657	0.490942	0.354784	1.38377	0.166428	0.399747
chr1:230697221-230697469	11.4105	-0.229417	0.440572	-0.520727	0.602557	0.792706
chr1:230707683-230708934	182.846	-0.501458	0.147245	-3.4056	0.000660176	0.00974336
chr1:230713877-230714677	444.668	-0.408274	0.154639	-2.64017	0.00828636	0.0616066
chr1:230721125-230721767	45.7477	-1.19752	0.199672	-5.99743	2.00462e-09	2.00708e-07
chr1:230728655-230728939	34.0704	-0.390048	0.275337	-1.41662	0.156594	0.386471
chr1:230744001-230744321	29.1109	-0.903052	0.254289	-3.55128	0.000383358	0.00640102
chr1:230749099-230749652	351.044	-0.843099	0.160192	-5.26304	1.41691e-07	8.68896e-06
chr1:230753793-230754231	74.6098	-0.810322	0.214262	-3.78193	0.000155618	0.00314755
chr1:230754725-230755120	46.1271	-0.75491	0.236138	-3.1969	0.00138915	0.0171335
chr1:230773162-230773452	28.4449	-0.731252	0.300823	-2.43084	0.0150638	0.0921513
chr1:230794325-230794676	37.4423	-1.3523	0.264239	-5.11773	3.09238e-07	1.70514e-05
chr1:230797898-230798196	40.4745	-0.0964446	0.215714	-0.447094	0.654807	0.826146
chr1:230824914-230825750	328.356	-0.570539	0.132845	-4.29479	1.74863e-05	0.000533495
chr1:230832604-230832832	17.6655	-0.241774	0.352375	-0.686128	0.492633	0.716828
chr1:230845172-230845476	23.0198	0.071112	0.354864	0.200392	0.841174	0.928282
chr1:230849376-230849874	65.4342	0.244828	0.326402	0.750082	0.453205	0.686957
chr1:230851400-230851610	13.3385	0.831979	0.609815	1.36431	0.172469	0.40762
chr1:230855927-230856272	24.4291	0.50863	0.347375	1.46421	0.143137	0.367511
chr1:230857103-230857494	41.2408	0.959649	0.418306	2.29413	0.0217831	0.116874
chr1:230863511-230863855	265.666	-0.158903	0.133406	-1.19113	0.233604	0.482757
chr1:230867853-230869211	832.71	0.0491466	0.188058	0.261337	0.793833	0.904428
chr1:230877112-230877535	40.7927	0.917118	0.29434	3.11584	0.0018342	0.0210621
chr1:230899968-230900276	15.6083	0.440159	0.398181	1.10543	0.268975	0.521808
chr1:230917255-230917611	56.6911	0.078744	0.193373	0.407213	0.683852	0.843411
chr1:230917825-230918026	19.1984	0.182329	0.322362	0.565602	0.571664	0.772333
chr1:230965387-230965706	39.4794	0.425451	0.256092	1.66132	0.0966495	0.293632
chr1:230970297-230970678	81.3366	-0.0133737	0.157528	-0.0848973	0.932343	0.970958
chr1:230972754-230973368	451.522	-0.203098	0.123352	-1.64649	0.099663	0.298938
chr1:230978211-230979279	2557.81	0.0133329	0.166035	0.0803018	0.935997	0.972519
chr1:230998021-230998221	8.70257	0.0286782	0.634993	0.045163	0.963977	0.984607
chr1:231008570-231008795	8.35407	0.885287	0.556217	1.59162	0.11147	0.318875
chr1:231020288-231021083	128.587	0.00808235	0.175745	0.045989	0.963319	0.984324
chr1:231021379-231022026	264.872	-0.0857596	0.104291	-0.822313	0.410899	0.653119
chr1:231027183-231027702	75.1164	-0.161341	0.183356	-0.879931	0.378896	0.625854
chr1:231028630-231029058	73.4904	0.194505	0.180523	1.07746	0.281277	0.534514
chr1:231032847-231033338	333.905	-0.250413	0.175626	-1.42584	0.153916	0.382912
chr1:231036409-231036796	443.564	-0.281576	0.155209	-1.81417	0.0696513	0.242463
chr1:231039093-231040458	1009.02	0.0192618	0.196981	0.097785	0.922103	0.966426
chr1:231049354-231049949	105.448	-0.294007	0.155724	-1.88801	0.0590251	0.219691
chr1:231053379-231054237	325.464	0.117266	0.192679	0.608607	0.542785	0.752252
chr1:231061628-231061981	59.7939	-0.492552	0.251288	-1.96011	0.0499832	0.198504
chr1:231062558-231062854	13.3208	0.662321	0.506452	1.30777	0.190952	0.431814
chr1:231065785-231065992	11.1397	-0.0639003	0.379825	-0.168236	0.866397	0.940591
chr1:231091807-231092385	143.286	-0.786363	0.156738	-5.01705	5.24702e-07	2.71929e-05
chr1:231093123-231093771	152.831	-0.402355	0.210726	-1.90938	0.0562135	0.213086
chr1:231106271-231106711	62.5498	-0.229383	0.204161	-1.12354	0.261208	0.513369
chr1:231139137-231140661	278.403	-0.361922	0.164409	-2.20135	0.0277114	0.136724
chr1:231140723-231141158	73.9627	-0.745265	0.180523	-4.12838	3.65335e-05	0.000978851
chr1:231155409-231155708	38.8555	-0.0772098	0.226146	-0.341416	0.732791	0.871511
chr1:231161928-231163345	484.935	-0.0229937	0.167295	-0.137444	0.89068	0.951951
chr1:231163719-231163996	59.0076	-0.16787	0.21055	-0.797289	0.425283	0.665006
chr1:231165419-231165723	120.132	-0.191503	0.182606	-1.04873	0.294305	0.547394
chr1:231171595-231171971	61.217	-0.383017	0.170652	-2.24443	0.0248051	0.12722
chr1:231177944-231178318	36.3596	-1.45511	0.270513	-5.3791	7.48595e-08	4.98772e-06
chr1:231192875-231193113	16.3359	-0.991553	0.347105	-2.85663	0.00428161	0.0389059
chr1:231200390-231200905	56.9403	-1.0349	0.224	-4.62007	3.83619e-06	0.000149413
chr1:231201979-231202251	16.6144	0.317525	0.432867	0.733539	0.46323	0.694636
chr1:231211172-231211851	150.112	0.00986907	0.163389	0.0604024	0.951835	0.979267
chr1:231214991-231215446	48.2429	-0.0808747	0.187068	-0.432329	0.665503	0.832917
chr1:231236396-231236599	43.687	0.290169	0.206845	1.40284	0.160665	0.391941
chr1:231240531-231241951	1190.77	0.0204739	0.140192	0.146042	0.883888	0.948772
chr1:231242745-231243134	90.8152	0.0412496	0.242611	0.170023	0.864992	0.939933
chr1:231272943-231273235	32.886	0.967697	0.242863	3.98454	6.7611e-05	0.00160788
chr1:231274204-231274788	28.81	0.441054	0.432323	1.0202	0.307635	0.560855
chr1:231279128-231279400	12.6853	0.498699	0.415829	1.19929	0.230415	0.479066
chr1:231286663-231286911	22.5647	0.225997	0.261814	0.863196	0.38803	0.63392
chr1:231315802-231316213	100.269	0.0622964	0.193258	0.322348	0.747189	0.879479
chr1:231337170-231338656	1853.58	-0.158292	0.191669	-0.825861	0.408883	0.651451
chr1:231338817-231339030	79.1248	0.00275527	0.158416	0.0173926	0.986123	0.99419
chr1:231357854-231358276	122.91	0.261267	0.146563	1.78263	0.0746467	0.252656
chr1:231359101-231359507	358.234	0.0687802	0.210846	0.32621	0.744266	0.877996
chr1:231376221-231376422	10.2308	0.453549	0.579912	0.782099	0.434156	0.672217
chr1:231376865-231377082	15.094	0.700276	0.36554	1.91573	0.0553995	0.211237
chr1:231383551-231383912	81.7896	0.0969941	0.174784	0.554938	0.578937	0.777327
chr1:231387976-231388287	42.6094	1.14466	0.345643	3.31168	0.000927374	0.0126264
chr1:231390104-231390388	40.3609	0.551466	0.298061	1.85018	0.064288	0.231218
chr1:231390810-231391282	202.105	0.846971	0.224138	3.77879	0.000157593	0.00317442
chr1:231395141-231396064	157.305	0.301555	0.174923	1.72393	0.0847204	0.272156
chr1:231408590-231408976	71.5207	0.407058	0.172895	2.35436	0.0185545	0.105515
chr1:231411086-231411443	50.6258	0.483894	0.232553	2.08079	0.0374532	0.165883
chr1:231420228-231420500	172.567	-0.110509	0.132288	-0.835371	0.403509	0.646983
chr1:231420942-231422819	2662.12	-0.0474177	0.190261	-0.249224	0.803188	0.909215
chr1:231442717-231442954	20.9965	-0.0752028	0.279764	-0.268808	0.788077	0.901242
chr1:231460578-231461051	110.844	0.256633	0.181653	1.41276	0.157725	0.38811
chr1:231465086-231465302	17.4019	-0.429137	0.39315	-1.09154	0.275037	0.528189
chr1:231472407-231472717	41.2369	0.39353	0.217068	1.81293	0.0698423	0.242803
chr1:231487064-231487372	66.1426	0.261117	0.228927	1.14061	0.254032	0.505532
chr1:231493706-231494224	81.1764	0.794217	0.194108	4.09163	4.28345e-05	0.00111565
chr1:231512126-231512664	77.4528	0.0794133	0.163721	0.485053	0.627639	0.808891
chr1:231515599-231516215	240.384	-0.121689	0.117273	-1.03765	0.299432	0.55263
chr1:231523819-231524145	199.314	-0.214746	0.125895	-1.70576	0.0880525	0.27825
chr1:231528116-231529016	1732.07	-0.0573327	0.165255	-0.346935	0.72864	0.869201
chr1:231529952-231530441	666.43	-0.110651	0.184355	-0.600206	0.548369	0.755954
chr1:231557405-231557732	48.5912	0.0809911	0.192328	0.421108	0.673676	0.837628
chr1:231573594-231573864	20.0368	0.140278	0.323344	0.433836	0.664408	0.832217
chr1:231584148-231584492	44.2542	0.0708136	0.282187	0.250946	0.801856	0.908577
chr1:231590452-231591019	265.721	-0.0537689	0.0910444	-0.590579	0.554803	0.760572
chr1:231603679-231604320	116.68	0.0902894	0.126608	0.713139	0.47576	0.704055
chr1:231605256-231605678	44.6449	-0.740963	0.226183	-3.27594	0.00105311	0.0139067
chr1:231610340-231610783	349.917	0.0247622	0.139558	0.177433	0.859168	0.93721
chr1:231612667-231613123	505.252	-0.3294	0.119123	-2.76521	0.0056886	0.0475511
chr1:231616690-231617245	131.835	-0.0030961	0.243676	-0.0127058	0.989863	0.995802
chr1:231619013-231619234	29.4812	0.155513	0.338798	0.459015	0.646224	0.820868
chr1:231626381-231627680	2157.01	-0.103505	0.150301	-0.688651	0.491043	0.715786
chr1:231629246-231629464	130.018	-0.270694	0.166788	-1.62298	0.104594	0.307212
chr1:231636195-231636537	58.1667	0.183358	0.232991	0.786973	0.431298	0.669801
chr1:231644409-231644609	21.1988	0.0853965	0.277869	0.307327	0.758595	0.885812
chr1:231650147-231650646	58.1656	0.370683	0.234662	1.57965	0.114188	0.323308
chr1:231653318-231653977	87.3588	-0.316432	0.200846	-1.5755	0.115141	0.324872
chr1:231663240-231663649	339.55	-0.304887	0.109288	-2.78975	0.00527486	0.0450837
chr1:231665780-231666063	83.1048	0.203508	0.164725	1.23544	0.216667	0.462794
chr1:231666740-231667210	70.0572	0.157362	0.307286	0.512103	0.608579	0.796523
chr1:231668849-231669242	73.8989	-0.142881	0.179879	-0.794315	0.427012	0.66648
chr1:231679102-231679363	28.9513	-0.114712	0.240008	-0.47795	0.632686	0.812235
chr1:231679856-231680291	151.074	-0.234729	0.16611	-1.4131	0.157628	0.387986
chr1:231687261-231687587	59.018	-0.0247429	0.292971	-0.0844552	0.932695	0.971083
chr1:231690065-231690504	264.905	-0.395164	0.120858	-3.26966	0.00107676	0.0141412
chr1:231691699-231692002	59.3626	0.216204	0.256627	0.842485	0.399517	0.643745
chr1:231694475-231695094	502.107	0.0213021	0.198739	0.107186	0.914641	0.963045
chr1:231699720-231700265	188.646	-0.0312928	0.106876	-0.292794	0.76968	0.891853
chr1:231702906-231703106	14.136	0.315387	0.393545	0.801398	0.422901	0.662875
chr1:231705988-231706738	267.944	-0.0963702	0.155182	-0.621015	0.53459	0.746506
chr1:231724826-231725668	804.978	-0.0354268	0.144351	-0.24542	0.806131	0.910758
chr1:231725839-231726094	50.1162	0.311863	0.235336	1.32518	0.185111	0.424357
chr1:231726626-231726954	113.65	-0.206201	0.228445	-0.902627	0.366724	0.615455
chr1:231734113-231734864	625.585	-0.433157	0.162548	-2.66479	0.00770375	0.0586802
chr1:231740943-231741377	128.909	-0.180533	0.192923	-0.935776	0.349389	0.600186
chr1:231746188-231746690	117.982	-0.0465872	0.234608	-0.198575	0.842595	0.928887
chr1:231750935-231751307	72.9815	-0.0194776	0.209761	-0.0928563	0.926018	0.968269
chr1:231751421-231751799	48.1132	0.0582309	0.304033	0.191528	0.848112	0.931424
chr1:231756827-231757382	185.086	0.116007	0.147113	0.788554	0.430372	0.669093
chr1:231763513-231763837	37.4484	-0.658601	0.299689	-2.19761	0.0279767	0.137566
chr1:231774861-231775378	264.066	-0.213568	0.1728	-1.23593	0.216485	0.462536
chr1:231776581-231776891	67.5277	0.12324	0.223821	0.550617	0.581896	0.779284
chr1:231777928-231778613	405.125	0.0719581	0.0829332	0.867664	0.385578	0.63168
chr1:231781890-231782414	278.304	-0.216971	0.207231	-1.047	0.295099	0.54824
chr1:231786225-231786446	29.3222	0.494047	0.271416	1.82025	0.0687206	0.240635
chr1:231803283-231804172	636.202	-0.114878	0.0753449	-1.5247	0.127334	0.343894
chr1:231806658-231807020	313.181	0.0107845	0.15381	0.0701158	0.944101	0.975976
chr1:231808986-231809385	91.9644	-0.137621	0.14799	-0.929936	0.352404	0.602911
chr1:231827420-231827695	16.7702	0.598975	0.416037	1.43972	0.149948	0.377394
chr1:231828173-231828566	43.7703	0.131294	0.29296	0.448165	0.654034	0.825656
chr1:231832221-231832594	40.9852	0.253824	0.216088	1.17463	0.240143	0.490014
chr1:231842050-231842858	573.559	-0.154746	0.0830633	-1.86299	0.0624637	0.227176
chr1:231845026-231845432	171.383	0.236513	0.196322	1.20472	0.228311	0.47665
chr1:231855306-231855847	188.115	-0.0470815	0.156864	-0.300143	0.764068	0.888831
chr1:231861587-231861815	24.6674	-0.386277	0.32616	-1.18432	0.236288	0.48587
chr1:231869367-231869791	571.698	0.0269235	0.125839	0.213952	0.830585	0.923154
chr1:231885212-231885814	40.0707	0.0925011	0.310798	0.297625	0.76599	0.889801
chr1:231893943-231894170	12.3959	0.50578	0.452256	1.11835	0.263418	0.51589
chr1:231903695-231904323	42.6177	-0.055269	0.246889	-0.223862	0.822865	0.919205
chr1:231913308-231913948	257.7	0.167775	0.1815	0.924382	0.355288	0.605299
chr1:231918308-231918542	15.9214	0.937539	0.394878	2.37425	0.0175845	0.101869
chr1:231929336-231929626	25.749	0.139526	0.282618	0.493692	0.621524	0.804909
chr1:231931220-231931438	12.0805	0.165026	0.426025	0.387362	0.698488	0.851901
chr1:231951381-231951850	49.4359	0.937651	0.338037	2.77381	0.00554037	0.0467023
chr1:231964809-231965352	53.1477	0.404334	0.376788	1.07311	0.283223	0.536396
chr1:231970374-231970574	13.3054	0.987495	0.431732	2.28729	0.0221791	0.118227
chr1:231970688-231971076	155.832	-0.124017	0.163861	-0.756845	0.449143	0.683778
chr1:231971303-231971749	307.732	-0.101712	0.180029	-0.564979	0.572088	0.772594
chr1:231976244-231976592	73.0338	-0.0376219	0.167646	-0.224413	0.822436	0.918953
chr1:231977859-231978210	35.7408	0.0613377	0.296294	0.207016	0.835997	0.92581
chr1:232012705-232013450	250.374	-0.112849	0.112389	-1.00409	0.315336	0.568128
chr1:232037738-232038145	23.8582	-0.0455603	0.283705	-0.16059	0.872416	0.943446
chr1:232039352-232039634	13.7903	0.905944	0.429612	2.10875	0.0349663	0.158917
chr1:232040353-232040691	23.8151	0.333757	0.30049	1.11071	0.266694	0.519421
chr1:232050564-232051396	82.8365	0.251867	0.26556	0.948438	0.342907	0.594254
chr1:232062681-232063053	46.9074	-0.253959	0.2599	-0.97714	0.3285	0.580974
chr1:232110288-232110959	33.6916	0.225994	0.333951	0.676729	0.498578	0.721281
chr1:232127247-232127550	52.0456	0.144946	0.21669	0.66891	0.503553	0.724806
chr1:232142441-232142974	20.2941	0.409828	0.321185	1.27599	0.20196	0.44545
chr1:232160728-232160940	10.6496	0.863144	0.514326	1.67821	0.093307	0.287776
chr1:232162059-232162278	19.4418	-0.407231	0.354576	-1.1485	0.250762	0.501809
chr1:232167017-232167219	17.1891	-0.0637283	0.337313	-0.188929	0.850148	0.932438
chr1:232184656-232185049	47.5932	0.01694	0.264873	0.0639551	0.949006	0.978089
chr1:232211208-232211444	27.8492	0.466932	0.278569	1.67618	0.0937027	0.288449
chr1:232249338-232249907	162.416	-0.106448	0.117145	-0.90869	0.363514	0.612579
chr1:232272016-232272346	27.1133	-0.41551	0.275803	-1.50655	0.131927	0.350914
chr1:232328770-232329012	18.208	-0.132099	0.286987	-0.460295	0.645305	0.820313
chr1:232377441-232377699	14.1732	0.862335	0.439256	1.96317	0.0496266	0.197677
chr1:232385174-232385679	70.6303	0.0514146	0.244988	0.209866	0.833772	0.92477
chr1:232393565-232393801	15.6466	0.470747	0.296979	1.58512	0.11294	0.321247
chr1:232399756-232400266	35.3077	0.373082	0.284213	1.31268	0.189289	0.429921
chr1:232415548-232415821	17.8829	0.345194	0.315256	1.09496	0.273534	0.526671
chr1:232416060-232416317	19.8852	0.225519	0.346294	0.651237	0.514893	0.733075
chr1:232422940-232423274	46.0488	0.807126	0.313536	2.57427	0.0100452	0.0701666
chr1:232423584-232424017	89.8696	0.735661	0.308247	2.38659	0.0170054	0.0997426
chr1:232429198-232429450	15.5696	0.0461989	0.397384	0.116258	0.907448	0.959817
chr1:232442966-232443415	29.4715	0.0203982	0.359451	0.0567484	0.954746	0.980654
chr1:232448341-232448541	21.387	0.0229538	0.415324	0.0552671	0.955926	0.981092
chr1:232448771-232449061	23.5385	0.149051	0.296585	0.502556	0.615276	0.800909
chr1:232452108-232452497	44.3367	-0.202349	0.332092	-0.609316	0.542315	0.751966
chr1:232452722-232453409	116.598	-0.0170447	0.233487	-0.0730007	0.941806	0.97496
chr1:232456675-232456968	43.4493	0.0126282	0.327814	0.0385223	0.969271	0.986905
chr1:232457667-232457980	38.0967	0.0110456	0.343271	0.0321776	0.97433	0.989177
chr1:232459176-232459462	34.8106	0.303757	0.25925	1.17168	0.241327	0.491329
chr1:232471320-232471615	64.3813	-0.406922	0.202524	-2.00925	0.044511	0.184583
chr1:232473351-232473604	40.5168	0.6105	0.241575	2.52717	0.0114987	0.0769285
chr1:232474865-232475445	244.148	0.213742	0.166144	1.28649	0.198274	0.441153
chr1:232477708-232478159	267.602	0.579467	0.112594	5.14651	2.6537e-07	1.49619e-05
chr1:232486064-232486579	67.5442	0.640223	0.265617	2.41032	0.0159384	0.0956078
chr1:232493791-232494131	27.7899	-0.151328	0.391521	-0.386514	0.699116	0.852247
chr1:232508331-232508693	64.841	0.0930689	0.160603	0.579497	0.562254	0.765868
chr1:232508983-232509271	27.0237	-0.0952489	0.355933	-0.267604	0.789004	0.901723
chr1:232509480-232510044	103.714	-0.244581	0.206318	-1.18546	0.235836	0.485381
chr1:232510420-232510678	25.7815	-0.432129	0.284974	-1.51638	0.129423	0.347148
chr1:232511288-232511512	26.6201	-0.520869	0.335951	-1.55043	0.121038	0.334282
chr1:232518494-232518925	142.78	0.0621253	0.171946	0.361306	0.71787	0.863118
chr1:232524072-232524466	96.6084	0.450337	0.26082	1.72662	0.0842362	0.271285
chr1:232525779-232526342	139.499	0.00838863	0.170264	0.0492684	0.960705	0.983228
chr1:232538219-232539543	282.19	0.0381758	0.231858	0.164651	0.869218	0.942054
chr1:232549019-232549358	30.5966	0.00452286	0.258737	0.0174806	0.986053	0.994176
chr1:232553393-232553626	23.2242	0.18834	0.286755	0.656796	0.511312	0.730501
chr1:232554188-232554714	46.6456	-0.119432	0.32409	-0.368514	0.71249	0.860193
chr1:232555822-232556145	33.9889	0.139476	0.282217	0.494213	0.621156	0.804666
chr1:232558983-232559505	114.881	0.181677	0.264904	0.68582	0.492826	0.71697
chr1:232561420-232561747	43.0234	0.385885	0.245646	1.5709	0.116206	0.326642
chr1:232571542-232571940	40.7205	0.456629	0.271257	1.68338	0.0923017	0.286028
chr1:232578550-232579137	273.072	-0.252744	0.194123	-1.30198	0.192923	0.434448
chr1:232579293-232580332	253.571	-0.125728	0.174591	-0.72013	0.471445	0.700794
chr1:232585506-232585866	101.823	-0.352533	0.228757	-1.54108	0.123297	0.337811
chr1:232589772-232590166	359.563	-0.0204802	0.104008	-0.196911	0.843897	0.929455
chr1:232590420-232591104	664.101	-0.109013	0.126027	-0.864999	0.387039	0.63299
chr1:232597023-232597288	38.8065	0.249442	0.234437	1.064	0.287327	0.540391
chr1:232599329-232600085	101.991	0.0323859	0.153482	0.211008	0.832881	0.924396
chr1:232600337-232600835	147.207	-0.315842	0.128773	-2.4527	0.014179	0.0885561
chr1:232607990-232608272	94.0714	-0.501326	0.183899	-2.7261	0.00640875	0.0516549
chr1:232610874-232611313	558.084	-0.150307	0.12643	-1.18886	0.234495	0.483769
chr1:232611389-232611701	190.686	0.0120348	0.148511	0.0810365	0.935413	0.972295
chr1:232613891-232614249	67.1979	0.0279318	0.192628	0.145003	0.884708	0.949106
chr1:232620267-232620857	711.796	-0.0114488	0.117024	-0.0978327	0.922065	0.966407
chr1:232621106-232621436	212.463	-0.249202	0.153002	-1.62875	0.103367	0.305202
chr1:232622611-232622815	50.0167	-0.148806	0.222798	-0.667898	0.504199	0.725297
chr1:232629790-232630973	2575.44	-0.0953648	0.182305	-0.523107	0.6009	0.791619
chr1:232634098-232634545	899.294	-0.194118	0.164819	-1.17777	0.23889	0.488693
chr1:232655349-232656034	281.625	0.30119	0.113815	2.64632	0.00813721	0.0608477
chr1:232657410-232657719	38.9276	0.338647	0.289097	1.17139	0.241441	0.491419
chr1:232670387-232670687	25.745	0.182873	0.393548	0.464677	0.642163	0.818253
chr1:232684751-232685050	21.9802	1.0991	0.336118	3.26998	0.00107557	0.0141289
chr1:232686442-232686642	14.5279	0.54325	0.362129	1.50016	0.133574	0.353455
chr1:232704590-232705230	92.6732	1.10478	0.188127	5.87253	4.2919e-09	3.96496e-07
chr1:232719220-232719523	26.5308	1.06443	0.255963	4.15854	3.20285e-05	0.000880122
chr1:232719995-232720473	150.094	0.545448	0.136853	3.98565	6.72955e-05	0.00160239
chr1:232726153-232726355	14.8556	0.820999	0.338118	2.42814	0.0151764	0.0925917
chr1:232744050-232744265	10.2562	1.53277	0.405485	3.7801	0.000156765	0.00316393
chr1:232745738-232746007	31.8493	0.569229	0.271135	2.09943	0.0357793	0.161244
chr1:232767251-232768054	143.55	1.03791	0.16026	6.47645	9.39073e-11	1.24611e-08
chr1:232776604-232777020	88.8931	0.24303	0.169645	1.43258	0.151978	0.380273
chr1:232793885-232794241	43.433	0.570893	0.275332	2.07347	0.0381287	0.16773
chr1:232805203-232806224	440.072	-0.770435	0.156449	-4.92452	8.45686e-07	4.11074e-05
chr1:232854175-232854761	38.0117	0.145764	0.350557	0.415806	0.677552	0.839771
chr1:232868910-232869259	25.2506	0.250214	0.297441	0.841222	0.400224	0.644281
chr1:232877690-232877895	19.8113	0.707422	0.275643	2.56644	0.0102748	0.0711924
chr1:232880419-232880825	68.9235	-0.0182186	0.217769	-0.0836602	0.933327	0.971368
chr1:232891116-232891496	26.5852	0.234609	0.406039	0.577799	0.5634	0.766663
chr1:232904583-232904977	118.366	0.378611	0.164854	2.29665	0.0216389	0.116359
chr1:232905197-232905896	202.019	-0.000703493	0.128174	-0.00548855	0.995621	0.998277
chr1:232921422-232921698	22.641	0.414385	0.327241	1.2663	0.205407	0.449608
chr1:232923114-232923342	21.0827	0.228555	0.288487	0.792254	0.428212	0.667504
chr1:232923788-232924009	11.3392	-0.904685	0.520605	-1.73776	0.082254	0.267423
chr1:232932493-232933202	164.298	0.0104191	0.204437	0.0509649	0.959354	0.982551
chr1:232944458-232944749	26.3413	0.0386414	0.326481	0.118357	0.905785	0.959052
chr1:232950129-232950922	692.092	-0.117636	0.15388	-0.764469	0.444588	0.680379
chr1:232952954-232953253	145.068	0.0921207	0.138584	0.664726	0.506226	0.726744
chr1:232962893-232963822	618.053	-0.108428	0.109945	-0.986204	0.324033	0.57678
chr1:232968920-232969396	468.757	-0.281898	0.17129	-1.64573	0.0998189	0.299239
chr1:232978808-232979174	90.4341	0.530516	0.182029	2.91447	0.00356297	0.0341621
chr1:232982612-232982916	44.2698	0.571419	0.216439	2.64009	0.00828843	0.0616158
chr1:232988575-232988957	27.6933	0.243868	0.300565	0.811367	0.417155	0.65818
chr1:233005751-233005984	14.8829	0.447174	0.435704	1.02633	0.304738	0.558208
chr1:233010149-233010362	17.725	0.143642	0.337068	0.426152	0.669997	0.835361
chr1:233019990-233020857	354.672	0.0778261	0.120511	0.645803	0.518407	0.735456
chr1:233022247-233022603	111.831	0.433157	0.162598	2.66397	0.00772253	0.0587807
chr1:233025238-233025592	117.352	0.0111103	0.177117	0.0627286	0.949983	0.97845
chr1:233027601-233027834	16.3606	1.18868	0.426925	2.78428	0.00536462	0.0456279
chr1:233033413-233033833	64.6081	0.377582	0.213579	1.76788	0.0770815	0.2575
chr1:233066584-233066838	15.6345	-0.134739	0.346457	-0.388907	0.697345	0.851258
chr1:233075113-233075425	19.596	-0.284126	0.456677	-0.62216	0.533837	0.745969
chr1:233078530-233079201	450.035	-0.64539	0.167212	-3.85971	0.000113522	0.00243867
chr1:233081745-233082184	201.56	-0.00825768	0.106537	-0.0775101	0.938218	0.973473
chr1:233082628-233083189	275.849	-0.155922	0.151961	-1.02606	0.304861	0.558321
chr1:233090916-233091507	109.73	0.465225	0.260008	1.78927	0.0735711	0.250398
chr1:233098981-233099357	36.7545	0.627344	0.294745	2.12842	0.0333019	0.154022
chr1:233105263-233105575	25.7476	0.638846	0.388117	1.64601	0.0997611	0.299122
chr1:233112759-233113945	2746.82	-0.108226	0.0974718	-1.11033	0.266858	0.519574
chr1:233114312-233114584	206.551	0.089101	0.155186	0.574155	0.565863	0.76847
chr1:233114907-233115244	374.253	-0.222873	0.107212	-2.07882	0.0376341	0.166402
chr1:233128166-233128366	13.2135	0.374267	0.488351	0.766388	0.443446	0.679423
chr1:233132514-233132792	27.0166	0.93307	0.29769	3.13437	0.00172225	0.0200876
chr1:233153112-233153372	24.6677	-0.281785	0.249841	-1.12786	0.25938	0.511345
chr1:233166931-233167217	39.5397	-0.134915	0.291057	-0.463535	0.642981	0.81875
chr1:233172244-233172591	63.3613	0.0226624	0.151655	0.149434	0.881211	0.947437
chr1:233179601-233180167	280.484	0.0138079	0.116484	0.11854	0.90564	0.958979
chr1:233180720-233180952	18.0319	1.41438	0.394833	3.58223	0.000340674	0.00583506
chr1:233189341-233189579	19.2964	1.02991	0.412646	2.49586	0.0125653	0.0816457
chr1:233191471-233191764	18.2735	0.14429	0.444842	0.324364	0.745663	0.878683
chr1:233200460-233200779	30.72	0.469632	0.355202	1.32215	0.186117	0.42575
chr1:233224222-233224897	398.054	-0.199825	0.233115	-0.857195	0.391337	0.636782
chr1:233229232-233229669	153.972	-0.610625	0.187944	-3.24897	0.00115822	0.0149309
chr1:233230063-233230670	190.585	0.0156311	0.175851	0.0888883	0.929171	0.969553
chr1:233240988-233241421	227.556	-0.0423024	0.139975	-0.302214	0.762489	0.887897
chr1:233242754-233243326	394.241	-0.377983	0.154729	-2.44287	0.014571	0.0901198
chr1:233252248-233252828	320.367	0.0080433	0.155529	0.0517156	0.958755	0.982297
chr1:233268673-233268954	29.5161	-0.12199	0.317164	-0.384626	0.700514	0.853152
chr1:233269695-233269977	33.836	-0.156048	0.29759	-0.524374	0.600018	0.790998
chr1:233273278-233273844	109.351	0.110783	0.143886	0.769938	0.441336	0.677862
chr1:233276535-233276828	60.3335	0.296781	0.255324	1.16237	0.245086	0.495606
chr1:233277640-233277966	157.391	-0.0616218	0.192027	-0.320901	0.748285	0.880159
chr1:233278637-233278981	156.411	0.0264518	0.145575	0.181705	0.855814	0.935426
chr1:233281731-233282382	432.862	0.0435553	0.112149	0.388372	0.697741	0.851514
chr1:233290685-233291030	70.1535	0.18951	0.189797	0.99849	0.318042	0.570929
chr1:233291472-233291971	166.442	0.163051	0.242853	0.671397	0.501968	0.723524
chr1:233292192-233292461	77.8417	0.481618	0.195657	2.46154	0.0138343	0.087164
chr1:233293756-233293977	36.3825	-0.0677583	0.258987	-0.261628	0.793608	0.904302
chr1:233294907-233295908	341.941	0.204185	0.129597	1.57553	0.115134	0.324865
chr1:233304534-233304819	34.1496	0.23695	0.256296	0.924516	0.355218	0.605249
chr1:233307633-233307943	32.9038	-0.385642	0.210862	-1.82889	0.0674164	0.237948
chr1:233327285-233328861	897.361	-0.183407	0.191207	-0.959204	0.337456	0.589184
chr1:233333152-233333410	31.2354	-0.787353	0.340203	-2.31436	0.020648	0.112881
chr1:233369660-233370012	49.7053	-0.923672	0.235289	-3.9257	8.6479e-05	0.00196223
chr1:233389215-233389605	67.6451	-0.134091	0.261436	-0.512903	0.608019	0.79621
chr1:233394909-233395229	82.0809	0.42771	0.18111	2.3616	0.0181963	0.104185
chr1:233440873-233441263	66.7915	0.0477592	0.196942	0.242504	0.80839	0.911833
chr1:233474385-233474755	24.7151	-0.447069	0.356628	-1.2536	0.209988	0.454977
chr1:233485432-233485764	26.2625	0.273737	0.276258	0.990875	0.321747	0.574587
chr1:233496952-233497425	168.847	-0.781928	0.184752	-4.23232	2.31292e-05	0.000674267
chr1:233511240-233511526	35.9928	-0.0522359	0.241848	-0.215986	0.828998	0.922384
chr1:233513509-233513795	29.8504	0.121287	0.260634	0.465356	0.641677	0.817951
chr1:233518461-233518777	32.4265	-0.416436	0.293147	-1.42057	0.155441	0.384935
chr1:233543530-233544069	64.9492	-0.0490844	0.199177	-0.246436	0.805345	0.910358
chr1:233567011-233567277	20.1705	-0.43316	0.298685	-1.45022	0.146996	0.37307
chr1:233613416-233614537	97.3318	0.112877	0.301578	0.374286	0.708191	0.857605
chr1:233635988-233636404	17.2737	0.559279	0.39058	1.43192	0.152167	0.380531
chr1:233673478-233673679	9.06157	0.665114	0.559558	1.18864	0.234581	0.483832
chr1:233704220-233704779	37.6395	0.35016	0.232354	1.50701	0.131808	0.350733
chr1:233707469-233707947	19.3228	-0.192261	0.345682	-0.556181	0.578087	0.776772
chr1:233721317-233721544	25.6925	0.110004	0.278339	0.395214	0.692685	0.848549
chr1:233790951-233791450	128.319	0.372177	0.184886	2.013	0.0441142	0.183605
chr1:233859488-233859804	34.5041	0.68228	0.287081	2.37661	0.0174726	0.101449
chr1:233868520-233868877	38.4952	0.508202	0.259689	1.95697	0.0503516	0.199403
chr1:233904496-233905624	90.2335	0.308039	0.340079	0.905786	0.365049	0.61402
chr1:233972981-233973266	18.2386	0.227216	0.331517	0.685384	0.493102	0.717118
chr1:234065851-234066166	67.8686	0.401036	0.205925	1.94749	0.0514765	0.202162
chr1:234091960-234092201	15.9725	-0.165813	0.396075	-0.41864	0.675479	0.838763
chr1:234102636-234102927	21.536	1.32293	0.526018	2.51499	0.0119035	0.0787832
chr1:234109031-234109253	12.757	0.818425	0.36818	2.22289	0.0262231	0.131863
chr1:234111510-234111734	20.8916	-0.142966	0.324185	-0.441001	0.659212	0.828964
chr1:234114629-234114955	59.2628	0.242852	0.23093	1.05163	0.292971	0.546104
chr1:234154700-234155027	57.7731	0.490481	0.19105	2.56729	0.0102498	0.0710722
chr1:234212755-234213048	153.109	-0.0230226	0.118623	-0.194082	0.846112	0.930432
chr1:234213794-234214856	1129.46	0.0716064	0.14461	0.49517	0.62048	0.804276
chr1:234231403-234231611	8.06641	-1.21784	0.54613	-2.22995	0.0257511	0.130346
chr1:234243693-234244114	98.6095	0.178943	0.178779	1.00092	0.316867	0.569703
chr1:234244356-234244907	267.181	0.302141	0.169656	1.7809	0.0749289	0.253196
chr1:234253760-234254346	93.5109	0.356039	0.228291	1.55959	0.118858	0.330804
chr1:234302308-234302803	185.748	0.0701196	0.171346	0.409227	0.682373	0.842609
chr1:234309986-234310487	140.696	-0.0332086	0.12929	-0.256853	0.797292	0.906293
chr1:234315257-234315577	20.7978	0.122987	0.440074	0.279469	0.779885	0.897165
chr1:234322846-234323312	29.5071	0.860986	0.329332	2.61434	0.00893994	0.0648521
chr1:234326636-234326977	74.3148	0.313949	0.160529	1.95571	0.0504991	0.199794
chr1:234331542-234331915	73.095	0.947841	0.263678	3.59468	0.000324785	0.00562524
chr1:234332511-234332821	24.9108	0.661511	0.320403	2.06462	0.0389588	0.169993
chr1:234373020-234374085	1976.35	-0.135584	0.161631	-0.83885	0.401553	0.645364
chr1:234395330-234395655	37.9981	0.584159	0.293393	1.99105	0.0464757	0.189642
chr1:234398860-234399349	64.7364	0.554376	0.330836	1.67568	0.093801	0.288596
chr1:234414446-234414694	12.0806	0.100815	0.404026	0.249525	0.802954	0.909063
chr1:234416850-234417072	26.743	0.373304	0.346896	1.07612	0.281871	0.535069
chr1:234433568-234433944	140.08	0.237624	0.149461	1.58988	0.111862	0.319458
chr1:234473123-234473478	63.1213	0.361246	0.198704	1.81801	0.0690624	0.241324
chr1:234478164-234479357	3073.25	0.0396564	0.212713	0.186432	0.852106	0.933437
chr1:234486918-234487355	92.7601	0.032716	0.151684	0.215685	0.829233	0.922531
chr1:234488439-234489175	72.4439	0.289644	0.204988	1.41298	0.157661	0.388019
chr1:234495211-234495795	122.428	-0.0678074	0.184389	-0.36774	0.713067	0.860528
chr1:234498535-234498735	24.4768	0.511808	0.353355	1.44842	0.147499	0.373797
chr1:234498914-234499621	541.801	-0.163843	0.137215	-1.19406	0.232453	0.481374
chr1:234499721-234499994	35.3096	0.860494	0.26783	3.21284	0.00131428	0.0164385
chr1:234500404-234500648	46.9888	-0.124524	0.204518	-0.608867	0.542612	0.752146
chr1:234501137-234501423	19.6589	0.10261	0.411064	0.249621	0.802881	0.909029
chr1:234512335-234512998	303.676	-0.0367142	0.152504	-0.240743	0.809754	0.912509
chr1:234515767-234516072	90.263	-0.293543	0.190526	-1.5407	0.123391	0.337947
chr1:234517242-234517526	76.7522	0.0448753	0.187177	0.239748	0.810526	0.912887
chr1:234517903-234518423	189.683	-0.0400134	0.129578	-0.308798	0.757475	0.885208
chr1:234522462-234523107	965.285	-0.263031	0.184706	-1.42405	0.154432	0.38367
chr1:234523496-234523959	486.38	-0.53349	0.152956	-3.48787	0.000486892	0.00770602
chr1:234528107-234528434	173.539	0.0730582	0.146484	0.498746	0.617959	0.802617
chr1:234528538-234528915	302.679	0.0691371	0.08974	0.770415	0.441054	0.677632
chr1:234529736-234529988	147.427	-0.326205	0.137335	-2.37524	0.0175373	0.101694
chr1:234532397-234532965	752.716	-0.325059	0.132815	-2.44745	0.0143872	0.0893401
chr1:234533083-234533491	201.772	-0.250771	0.180624	-1.38836	0.165027	0.397739
chr1:234538825-234539253	55.5944	0.232623	0.250949	0.926971	0.353942	0.604147
chr1:234541654-234541895	21.5339	-0.049258	0.354789	-0.138837	0.889579	0.951384
chr1:234544027-234544885	361.465	-0.364028	0.169028	-2.15366	0.0312672	0.147831
chr1:234553453-234553888	35.6637	-0.41608	0.26226	-1.58652	0.112621	0.320703
chr1:234564285-234565054	67.4602	0.0321669	0.219189	0.146754	0.883326	0.948567
chr1:234573765-234574353	98.9416	0.264963	0.157912	1.67792	0.0933637	0.28785
chr1:234577700-234577931	22.394	0.8167	0.288895	2.82698	0.00469892	0.0415352
chr1:234580032-234580367	87.4267	-0.5792	0.246774	-2.34709	0.0189207	0.106893
chr1:234585674-234586097	79.5693	0.0495686	0.165766	0.299029	0.764918	0.889267
chr1:234586969-234587226	21.4023	0.410771	0.373928	1.09853	0.271973	0.524975
chr1:234594572-234594852	28.8628	0.98418	0.318727	3.08785	0.00201613	0.0226154
chr1:234599642-234600551	1784.15	-0.145696	0.243479	-0.598391	0.549579	0.756791
chr1:234602784-234603106	338.451	-0.246165	0.153591	-1.60273	0.108994	0.314582
chr1:234608094-234608933	1119.66	-0.154064	0.220639	-0.698264	0.485012	0.7113
chr1:234609030-234609602	554.964	-0.115564	0.418259	-0.276297	0.78232	0.898414
chr1:234609864-234610422	960.299	-0.231409	0.231727	-0.998628	0.317975	0.570846
chr1:234610628-234611453	2463.55	-0.121937	0.230096	-0.529942	0.596152	0.788521
chr1:234612310-234613005	1075.83	-0.287186	0.114135	-2.5162	0.0118627	0.0785935
chr1:234613592-234613801	277.46	-0.342146	0.163863	-2.088	0.0367978	0.16405
chr1:234619021-234619343	54.4028	0.0291773	0.207133	0.140863	0.887978	0.950622
chr1:234620486-234620842	184.463	-0.148368	0.139265	-1.06537	0.28671	0.539772
chr1:234621757-234622265	26	0.27451	0.406968	0.674525	0.499977	0.722171
chr1:234624064-234624577	311.37	-0.0644828	0.103653	-0.622101	0.533875	0.746007
chr1:234624711-234625032	98.7696	-0.0511692	0.136462	-0.374971	0.707682	0.857287
chr1:234628104-234628465	36.7421	0.0415855	0.347295	0.119741	0.904688	0.958551
chr1:234631757-234632230	70.7256	0.259662	0.312309	0.831427	0.405732	0.64894
chr1:234645249-234646213	567.582	-0.298606	0.182053	-1.64021	0.100961	0.301137
chr1:234656912-234657679	1676.15	-0.0607214	0.170421	-0.356301	0.721615	0.865355
chr1:234658068-234658412	170.97	0.173358	0.145642	1.1903	0.233928	0.483107
chr1:234659603-234659813	107.211	0.314033	0.139862	2.24531	0.024748	0.127042
chr1:234666062-234667114	418.484	-0.523632	0.0972522	-5.38427	7.27385e-08	4.86547e-06
chr1:234676140-234676587	90.9675	-0.119969	0.152698	-0.785664	0.432064	0.67051
chr1:234684191-234684619	265.318	-0.177418	0.156588	-1.13303	0.257203	0.509061
chr1:234699842-234700684	344.148	-0.12555	0.215457	-0.582715	0.560085	0.764482
chr1:234705739-234705954	30.1815	0.345745	0.269455	1.28313	0.199447	0.44261
chr1:234707586-234708012	194.766	0.0690309	0.132422	0.521293	0.602163	0.79247
chr1:234709528-234710399	229.883	0.0390388	0.121436	0.321477	0.747849	0.879941
chr1:234723289-234725012	1587.01	-0.307883	0.135674	-2.26928	0.023251	0.121977
chr1:234725350-234725594	126.688	-0.388798	0.1455	-2.67216	0.00753654	0.0577949
chr1:234730249-234730523	69.0099	0.264957	0.185349	1.4295	0.15286	0.381439
chr1:234731399-234732148	337.98	-0.233545	0.136324	-1.71316	0.0866835	0.275726
chr1:234743899-234744297	23.0516	0.956965	0.457836	2.09019	0.0366007	0.163535
chr1:234745863-234746063	14.8218	-0.241358	0.376902	-0.640373	0.52193	0.737993
chr1:234746846-234747196	107.421	-0.0015974	0.208241	-0.0076709	0.99388	0.997548
chr1:234748039-234748518	200.757	-0.555201	0.11611	-4.78168	1.7384e-06	7.63582e-05
chr1:234755382-234755773	43.3505	0.289207	0.231233	1.25072	0.211037	0.456254
chr1:234758796-234759256	55.0436	0.31528	0.285168	1.1056	0.268901	0.521721
chr1:234759675-234759926	24.0285	0.319419	0.252703	1.26401	0.206227	0.450537
chr1:234761370-234761666	25.8559	-0.184272	0.313634	-0.587539	0.556842	0.76202
chr1:234771989-234772215	96.9841	-0.0558125	0.157927	-0.353407	0.723783	0.866634
chr1:234772329-234772779	730.984	-0.193686	0.166746	-1.16157	0.245411	0.495953
chr1:234774942-234775842	958.433	-0.191722	0.199691	-0.960095	0.337008	0.588766
chr1:234778248-234778906	389.305	0.215647	0.140213	1.53799	0.12405	0.338942
chr1:234785759-234785959	5.24973	-0.456256	0.975944	-0.467502	0.640141	0.817037
chr1:234792289-234792489	7.67058	0.258508	0.421497	0.613308	0.539672	0.750033
chr1:234800517-234800959	216.737	-0.523781	0.247316	-2.11786	0.0341865	0.156658
chr1:234802652-234802852	17.1812	0.358355	0.310558	1.15391	0.248538	0.499333
chr1:234811802-234812190	55.4594	0.103172	0.255988	0.403035	0.686923	0.845181
chr1:234827070-234827468	24.0838	0.414161	0.295469	1.40171	0.161003	0.392371
chr1:234836261-234836790	762.948	-0.344756	0.161273	-2.13772	0.0325397	0.151739
chr1:234841622-234842295	979.674	-0.410348	0.183938	-2.2309	0.0256876	0.130135
chr1:234842954-234843249	114.023	-0.363601	0.231356	-1.57161	0.116041	0.326409
chr1:234848954-234849779	629.159	-0.371067	0.164478	-2.25603	0.0240685	0.124851
chr1:234851397-234852108	595.014	-0.0772344	0.157465	-0.490487	0.623789	0.806358
chr1:234854148-234854603	337.85	-0.0849155	0.105598	-0.804137	0.421318	0.661415
chr1:234863087-234863379	74.6764	0.363329	0.164835	2.2042	0.0275105	0.136073
chr1:234866129-234866782	438.765	0.525827	0.203382	2.58541	0.00972635	0.0687342
chr1:234867297-234867571	48.8913	0.876286	0.205334	4.26761	1.97577e-05	0.00059129
chr1:234871675-234872093	27.6519	-0.301562	0.314521	-0.958798	0.33766	0.589409
chr1:234876159-234876658	105.707	0.633309	0.17817	3.55453	0.000378651	0.00633533
chr1:234876816-234877125	22.7441	0.769305	0.345352	2.22759	0.0259076	0.13083
chr1:234881318-234881666	40.8773	0.46395	0.292934	1.5838	0.113239	0.321718
chr1:234886575-234886975	35.8941	0.423115	0.243134	1.74025	0.0818151	0.266592
chr1:234890741-234891204	130.118	-0.0614644	0.147422	-0.416928	0.676731	0.839407
chr1:234893815-234894109	33.6023	0.92044	0.274482	3.35338	0.000798323	0.0112691
chr1:234896918-234897118	5.56875	0.70476	0.620776	1.13529	0.256255	0.508034
chr1:234899215-234899630	22.1741	0.017806	0.306444	0.0581054	0.953665	0.980115
chr1:234916049-234916317	23.4726	0.730199	0.289627	2.52117	0.0116964	0.0778392
chr1:234918208-234918792	127.226	-0.173675	0.150262	-1.15582	0.247757	0.498538
chr1:234921838-234922053	35.4096	-0.679953	0.262346	-2.59181	0.00954719	0.0678543
chr1:234925740-234926429	519.396	-0.12253	0.146619	-0.835701	0.403323	0.646825
chr1:234926865-234927251	121.371	-0.435292	0.164587	-2.64476	0.00817499	0.0610352
chr1:234932827-234933873	540.959	0.00804818	0.103732	0.0775865	0.938157	0.973465
chr1:234934544-234935026	501.761	-0.391345	0.17392	-2.25015	0.0244394	0.126052
chr1:234944099-234944370	35.1531	0.171621	0.245636	0.698678	0.484753	0.711081
chr1:234944799-234945410	191.109	-0.355938	0.206393	-1.72457	0.0846056	0.27197
chr1:234954940-234956093	1165.51	-0.0326505	0.103323	-0.316005	0.751999	0.882318
chr1:234959645-234959898	219.36	-0.196978	0.134875	-1.46044	0.144168	0.368996
chr1:234961140-234961507	179.365	0.175496	0.136811	1.28276	0.199576	0.442732
chr1:234962012-234962368	129.383	0.567649	0.143819	3.94697	7.91452e-05	0.00182676
chr1:234962567-234962986	367.362	-0.0569592	0.199427	-0.285614	0.775174	0.894675
chr1:234963124-234963583	471.153	-0.472364	0.155046	-3.04661	0.0023144	0.0250501
chr1:234970069-234971560	979.295	-0.246233	0.136404	-1.80518	0.0710463	0.245242
chr1:234975148-234975503	280.751	-0.137733	0.176879	-0.778688	0.436164	0.67368
chr1:234976272-234976541	217.738	-0.243659	0.11362	-2.14451	0.0319919	0.150081
chr1:234977012-234977317	233.619	-0.0344791	0.107591	-0.320466	0.748615	0.88037
chr1:234978339-234979106	847.978	-0.272066	0.180811	-1.5047	0.132402	0.351612
chr1:234980505-234981352	1754.71	-0.176103	0.184285	-0.955601	0.339274	0.590892
chr1:234984339-234984819	527.799	-0.238652	0.140082	-1.70366	0.088444	0.278953
chr1:234989602-234989880	18.9787	0.320587	0.369175	0.868386	0.385183	0.63129
chr1:234997149-234998003	895.313	-0.806345	0.154749	-5.21067	1.88161e-07	1.10778e-05
chr1:234998238-234998576	143.374	-0.692812	0.177871	-3.89501	9.81936e-05	0.00217687
chr1:235011697-235012820	640.528	-0.127035	0.262931	-0.483149	0.62899	0.809837
chr1:235013582-235013900	76.1831	-0.947052	0.265987	-3.56053	0.000370113	0.00622533
chr1:235015841-235016062	39.9208	-0.169278	0.222887	-0.759476	0.447568	0.682605
chr1:235018152-235018536	57.4814	0.195712	0.296479	0.660122	0.509175	0.728923
chr1:235022363-235022934	279.362	0.0740774	0.116829	0.634067	0.526037	0.740796
chr1:235023523-235023841	41.6578	0.143922	0.236722	0.607979	0.543202	0.752528
chr1:235040827-235041614	378.944	-0.274904	0.112659	-2.44015	0.0146812	0.0905701
chr1:235045295-235045651	91.5941	0.033211	0.244428	0.135872	0.891922	0.952573
chr1:235048072-235048507	216.217	0.574876	0.135586	4.23992	2.23595e-05	0.00065636
chr1:235050942-235051218	31.497	0.199806	0.27655	0.722497	0.469989	0.699749
chr1:235052354-235052789	177.312	-0.0662267	0.12609	-0.525236	0.599419	0.790687
chr1:235062889-235063575	383.535	0.0545607	0.112063	0.486874	0.626348	0.808111
chr1:235067470-235068192	316.438	-0.286094	0.152283	-1.8787	0.0602853	0.222433
chr1:235070090-235070353	28.0698	-0.0359097	0.333435	-0.107696	0.914237	0.962939
chr1:235074538-235074927	163.635	0.169644	0.178162	0.95219	0.341001	0.592587
chr1:235074992-235075767	1166.64	-0.425603	0.240169	-1.7721	0.0763782	0.256121
chr1:235077492-235078155	806.463	-0.269704	0.122957	-2.19348	0.0282731	0.138467
chr1:235083143-235084080	559.825	-0.100169	0.093087	-1.07608	0.281893	0.535091
chr1:235084894-235085246	48.2028	-0.614074	0.287192	-2.1382	0.0325006	0.151632
chr1:235093279-235094180	240.977	0.0392901	0.107372	0.365926	0.714421	0.861311
chr1:235104165-235105100	427.33	0.254825	0.103866	2.4534	0.0141513	0.0884367
chr1:235128036-235128236	48.2986	0.478684	0.279921	1.71007	0.0872536	0.2768
chr1:235128361-235129229	2150.8	-0.115347	0.158377	-0.728305	0.466427	0.69708
chr1:235140096-235140338	11.4565	-0.360974	0.405262	-0.890717	0.373081	0.621027
chr1:235160688-235161692	1373.06	-0.126192	0.134079	-0.941178	0.346614	0.597583
chr1:235199463-235199782	41.9173	-0.369203	0.249821	-1.47787	0.139443	0.362208
chr1:235206911-235207138	15.4423	0.242824	0.352744	0.688387	0.491209	0.715887
chr1:235253169-235253550	188.341	0.131595	0.120885	1.0886	0.27633	0.529487
chr1:235275222-235275692	280.956	0.24619	0.113131	2.17615	0.0295438	0.142365
chr1:235291738-235292033	32.1451	0.137978	0.265303	0.520076	0.603011	0.792954
chr1:235296013-235296264	14.6053	0.0836422	0.421809	0.198294	0.842815	0.928968
chr1:235305114-235305485	83.136	0.394184	0.228384	1.72597	0.0843524	0.271502
chr1:235317199-235317539	57.8581	0.536301	0.182265	2.94242	0.00325653	0.0320308
chr1:235327090-235327601	363.34	-0.167495	0.199281	-0.840497	0.40063	0.644582
chr1:235327790-235329144	3206.61	-0.235689	0.158564	-1.4864	0.137174	0.358768
chr1:235367099-235367801	1917.69	0.00815808	0.137751	0.0592232	0.952774	0.979748
chr1:235397685-235398112	55.044	0.120924	0.396971	0.304616	0.760659	0.886824
chr1:235404212-235404481	13.4809	0.564788	0.489263	1.15436	0.248351	0.499111
chr1:235412040-235412338	12.8266	-0.40901	0.414494	-0.986771	0.323755	0.576537
chr1:235415318-235415654	171.895	0.117524	0.135935	0.864556	0.387283	0.633215
chr1:235417104-235417450	79.4855	0.0978926	0.159551	0.61355	0.539513	0.749935
chr1:235437895-235438273	68.2073	0.474407	0.240185	1.97518	0.0482482	0.194174
chr1:235442810-235443092	25.7367	0.641401	0.306759	2.0909	0.0365371	0.163366
chr1:235469036-235469252	9.08582	0.245324	0.562069	0.436467	0.662498	0.831073
chr1:235503717-235505532	4793.33	-0.0329168	0.173003	-0.190268	0.849099	0.931934
chr1:235511480-235511793	19.452	0.273772	0.344228	0.795321	0.426427	0.66594
chr1:235513762-235514070	64.5599	0.086665	0.155887	0.555947	0.578247	0.776882
chr1:235527109-235527394	26.1888	0.024105	0.234316	0.102874	0.918063	0.96467
chr1:235532409-235532685	16.65	-0.114874	0.510059	-0.225217	0.82181	0.918607
chr1:235546287-235546885	316.73	-0.0151226	0.117137	-0.129101	0.897278	0.954987
chr1:235563727-235564042	61.5262	0.302646	0.212234	1.426	0.153869	0.382834
chr1:235567805-235568324	246.419	-0.144339	0.146098	-0.987956	0.323174	0.575919
chr1:235571548-235571837	62.469	-0.356071	0.225877	-1.5764	0.114935	0.324513
chr1:235575552-235576027	123.967	-0.455167	0.177423	-2.56544	0.0103046	0.0713448
chr1:235577811-235578065	17.068	0.559491	0.391599	1.42873	0.153081	0.381737
chr1:235589304-235589550	14.9829	0.733103	0.36902	1.98662	0.0469643	0.190899
chr1:235593635-235594042	35.2763	0.880689	0.257004	3.42675	0.000610861	0.00917228
chr1:235598176-235598441	23.4933	0.277425	0.287549	0.964794	0.334648	0.586573
chr1:235617931-235618131	10.4985	0.00681021	0.509478	0.013367	0.989335	0.995545
chr1:235624690-235625266	145.596	-0.334726	0.137404	-2.43608	0.0148473	0.0912588
chr1:235632564-235633262	78.2934	0.465157	0.202016	2.30257	0.0213031	0.115177
chr1:235641961-235642715	134.297	0.623456	0.29142	2.13937	0.0324055	0.151358
chr1:235648928-235650144	415.174	0.213243	0.168338	1.26676	0.205242	0.44942
chr1:235650385-235650818	73.2425	0.010824	0.187258	0.0578027	0.953906	0.980205
chr1:235692573-235692883	15.1622	0.671963	0.473246	1.4199	0.155636	0.385211
chr1:235703543-235703944	20.7327	-1.06107	0.451674	-2.34919	0.0188145	0.106483
chr1:235708490-235708955	49.2147	0.832577	0.322208	2.58397	0.00976703	0.0689223
chr1:235720598-235720959	18.2031	-0.532233	0.505051	-1.05382	0.291965	0.545102
chr1:235739240-235739485	13.0452	-0.22685	0.578777	-0.391947	0.695097	0.85
chr1:235741371-235741641	14.335	-0.696944	0.466888	-1.49274	0.135504	0.356455
chr1:235745521-235745904	54.6476	0.030984	0.321243	0.0964501	0.923163	0.966969
chr1:235821681-235821890	9.44433	0.439653	0.500847	0.87782	0.380041	0.626808
chr1:235831095-235831585	576.759	-0.527616	0.170027	-3.10313	0.00191486	0.0217399
chr1:235842171-235842591	114.38	0.0112103	0.146142	0.0767084	0.938856	0.973731
chr1:235843447-235843808	144.419	-0.117416	0.136074	-0.86288	0.388203	0.634059
chr1:235849457-235849688	14.123	0.77183	0.392992	1.96399	0.0495316	0.197458
chr1:235851966-235852315	57.6813	-0.170829	0.228497	-0.747617	0.454691	0.688219
chr1:235856116-235856349	15.1749	-0.786473	0.497998	-1.57927	0.114274	0.32345
chr1:235858857-235859085	14.5121	-0.107698	0.333549	-0.322886	0.746782	0.879251
chr1:235866109-235867770	1863.5	-0.0773109	0.144959	-0.533328	0.593807	0.786909
chr1:235876547-235876844	75.8136	-0.258883	0.311357	-0.831466	0.40571	0.64894
chr1:235878303-235878830	641.579	-0.219029	0.149205	-1.46797	0.142113	0.366164
chr1:235879664-235879882	68.8881	-0.0485485	0.284703	-0.170523	0.864599	0.939773
chr1:235880016-235880589	288.325	-0.375098	0.25978	-1.44391	0.148765	0.37572
chr1:235883274-235884004	321.979	-0.128497	0.168144	-0.764207	0.444744	0.680476
chr1:235887677-235887886	18.8438	0.512429	0.352798	1.45247	0.14637	0.372178
chr1:235892699-235893383	308.064	-0.275363	0.117724	-2.33906	0.0193322	0.108293
chr1:235900364-235901041	856.336	0.0107827	0.0741022	0.145511	0.884308	0.948934
chr1:235901480-235901806	112.609	0.307899	0.202096	1.52353	0.127626	0.344296
chr1:235908762-235909196	65.4224	0.206384	0.214741	0.961083	0.33651	0.588345
chr1:235910383-235911024	343.118	0.118546	0.171951	0.689416	0.490561	0.715383
chr1:235917145-235917867	917.593	-0.1659	0.123548	-1.34279	0.179339	0.416758
chr1:235919157-235919463	123.91	0.19705	0.138404	1.42373	0.154524	0.383812
chr1:235919934-235920139	57.9736	0.158496	0.260068	0.609441	0.542232	0.751905
chr1:235920169-235920463	67.8876	0.304099	0.224021	1.35746	0.174635	0.410579
chr1:235923455-235923889	117.616	0.039219	0.149913	0.261612	0.79362	0.904302
chr1:235928268-235928529	20.8717	0.245113	0.331862	0.738599	0.460151	0.692347
chr1:235933320-235933940	265.921	-0.0263616	0.114008	-0.231225	0.81714	0.916287
chr1:235938669-235939285	369.516	-0.0332646	0.132493	-0.251067	0.801762	0.908523
chr1:235940410-235940614	33.2325	1.04469	0.338158	3.08935	0.00200598	0.0225328
chr1:235942012-235942220	45.3137	0.259784	0.292177	0.889132	0.373932	0.6217
chr1:235942352-235942741	265.983	-0.218972	0.149142	-1.46821	0.142046	0.366089
chr1:235943531-235943977	69.725	0.461204	0.235707	1.95669	0.0503843	0.199499
chr1:235946092-235947064	475.481	-0.203433	0.107145	-1.89867	0.0576072	0.216384
chr1:235954628-235955397	998.506	-0.312817	0.215539	-1.45132	0.146691	0.372638
chr1:235971453-235972561	1548.97	-0.120736	0.089901	-1.34299	0.179276	0.416667
chr1:235980781-235981362	412.098	-0.0421343	0.107514	-0.391895	0.695136	0.850003
chr1:235984530-235984807	30.3197	0.263349	0.312287	0.843291	0.399066	0.643401
chr1:235986738-235987343	84.6381	0.121806	0.224654	0.542194	0.587685	0.783042
chr1:235997005-235997419	68.5921	0.967376	0.202917	4.76735	1.86663e-06	8.10562e-05
chr1:235999279-235999820	99.132	0.696571	0.223648	3.11458	0.00184204	0.0211248
chr1:236015651-236015952	25.156	-0.0422019	0.294403	-0.143347	0.886016	0.949648
chr1:236016075-236016314	19.3319	0.326765	0.359479	0.908997	0.363352	0.612436
chr1:236027066-236027407	61.5797	0.637805	0.253532	2.51568	0.0118804	0.0786832
chr1:236046197-236046601	33.4347	0.466902	0.418264	1.11629	0.2643	0.516886
chr1:236052193-236052852	181.566	-0.207581	0.130404	-1.59183	0.111422	0.31881
chr1:236058176-236058378	15.2928	0.485036	0.339514	1.42862	0.153113	0.381778
chr1:236058429-236058629	12.4222	0.478947	0.380775	1.25782	0.208456	0.453149
chr1:236064094-236065489	823.623	0.168391	0.18669	0.901981	0.367067	0.615768
chr1:236066649-236067317	713.762	-0.0491862	0.115108	-0.427305	0.669157	0.834982
chr1:236072054-236072347	24.7738	0.201	0.335564	0.598992	0.549178	0.756555
chr1:236080860-236081060	13.0887	0.934398	0.400054	2.33568	0.019508	0.108932
chr1:236081569-236082211	134.82	0.0531663	0.155553	0.34179	0.732509	0.871375
chr1:236083666-236084037	27.8641	-0.221944	0.25838	-0.858983	0.39035	0.635907
chr1:236089387-236089777	65.126	0.624027	0.189812	3.28761	0.0010104	0.0134768
chr1:236091592-236091957	29.613	0.528671	0.244004	2.16665	0.0302613	0.144663
chr1:236097230-236097629	98.7305	0.0242404	0.18544	0.130718	0.895998	0.954415
chr1:236100364-236100795	33.4851	0.347636	0.251555	1.38195	0.166987	0.400468
chr1:236103672-236104040	77.7624	0.0651347	0.16051	0.405799	0.68489	0.843994
chr1:236109261-236109704	50.9226	0.134953	0.27121	0.497595	0.618769	0.80317
chr1:236121759-236122017	14.3989	0.243456	0.344165	0.707382	0.479329	0.706853
chr1:236123619-236123833	17.2482	-0.209659	0.347742	-0.602914	0.546566	0.75471
chr1:236128769-236129463	92.4133	-0.195528	0.172658	-1.13246	0.25744	0.509318
chr1:236135153-236135651	77.9235	-0.0259603	0.256445	-0.101231	0.919367	0.965233
chr1:236141411-236143706	2104.79	-0.148528	0.145043	-1.02402	0.305825	0.559131
chr1:236144821-236145051	185.83	-0.191186	0.165155	-1.15761	0.247022	0.497729
chr1:236147797-236148249	588.777	-0.172962	0.0981458	-1.76229	0.0780199	0.259348
chr1:236148331-236148864	546.422	-0.33468	0.103445	-3.23533	0.00121502	0.0154827
chr1:236150296-236150790	364.218	-0.299849	0.116593	-2.57176	0.0101182	0.0704796
chr1:236150917-236151184	125.366	-0.272182	0.174983	-1.55548	0.119832	0.332204
chr1:236156394-236157063	1111.9	-0.706522	0.0842201	-8.389	4.90308e-17	2.03364e-14
chr1:236160173-236160447	122.295	-0.0643067	0.17967	-0.357916	0.720406	0.864721
chr1:236160574-236160825	131.786	-0.0791404	0.147192	-0.537666	0.590807	0.78506
chr1:236163445-236163924	275.487	-0.532782	0.135967	-3.91846	8.91168e-05	0.00201163
chr1:236168652-236169453	884.022	-0.293184	0.147395	-1.9891	0.0466897	0.190178
chr1:236175711-236175937	15.9349	-0.0733207	0.30958	-0.236839	0.812781	0.914112
chr1:236175998-236176262	18.6794	-0.24889	0.334425	-0.744234	0.456735	0.689885
chr1:236176354-236176812	36.859	-0.561506	0.241038	-2.32954	0.0198307	0.110001
chr1:236178269-236178469	16.6548	-0.344033	0.344421	-0.998874	0.317856	0.570738
chr1:236185644-236186046	63.1941	-0.130125	0.18697	-0.695967	0.48645	0.712364
chr1:236187956-236188548	82.7017	0.0135252	0.282217	0.0479248	0.961776	0.983677
chr1:236195482-236195848	62.4614	-0.0694486	0.206076	-0.337005	0.736113	0.873342
chr1:236201746-236202168	320.463	-0.343772	0.126922	-2.70852	0.00675846	0.0535774
chr1:236206456-236206996	1492.89	-0.110055	0.0971967	-1.13229	0.257513	0.509388
chr1:236207156-236207454	100.837	-0.101606	0.272023	-0.373522	0.70876	0.857995
chr1:236222712-236223004	23.82	-0.287137	0.316806	-0.906349	0.364751	0.613714
chr1:236223062-236223518	122.382	-0.0591217	0.218069	-0.271115	0.786303	0.900373
chr1:236228318-236228937	322.231	-0.24483	0.177567	-1.3788	0.167956	0.401706
chr1:236281252-236282452	2673.41	0.06885	0.165781	0.415306	0.677918	0.839999
chr1:236284542-236284761	154.54	0.168497	0.157277	1.07134	0.284017	0.537209
chr1:236332082-236332690	848.382	0.00567097	0.0868035	0.0653311	0.94791	0.977623
chr1:236334895-236335256	162.039	0.177506	0.130456	1.36065	0.173624	0.409138
chr1:236338130-236338377	20.3267	0.370046	0.38263	0.967111	0.333489	0.585493
chr1:236342921-236343907	156.332	0.443195	0.223822	1.98012	0.04769	0.192758
chr1:236345788-236346035	31.584	0.448679	0.308182	1.45589	0.145423	0.370729
chr1:236354433-236354784	48.2211	0.123257	0.239932	0.513716	0.60745	0.795885
chr1:236394996-236396028	119.274	-0.361497	0.227177	-1.59125	0.111552	0.319003
chr1:236401253-236401488	18.5183	0.174982	0.272212	0.642814	0.520345	0.736876
chr1:236413744-236414119	35.8023	0.0480158	0.235939	0.203509	0.838737	0.927122
chr1:236421887-236422112	15.0037	0.0695042	0.332618	0.208961	0.834479	0.925131
chr1:236425441-236425641	15.6939	-0.0102922	0.467842	-0.0219994	0.982448	0.992568
chr1:236452014-236452326	56.1858	0.569336	0.202709	2.80864	0.00497513	0.0432844
chr1:236455273-236455765	182.318	0.0398641	0.200017	0.199304	0.842025	0.928632
chr1:236489919-236490247	60.6454	0.318473	0.233456	1.36416	0.172516	0.407665
chr1:236491018-236491442	96.0482	0.311235	0.228019	1.36495	0.172267	0.407421
chr1:236492415-236492775	71.1163	0.282743	0.178609	1.58303	0.113414	0.322032
chr1:236503081-236503695	649.406	-0.0459917	0.116845	-0.393613	0.693866	0.849229
chr1:236518281-236518685	85.0485	0.239392	0.236847	1.01075	0.312138	0.565044
chr1:236523615-236525150	1315.06	0.0112118	0.119551	0.0937824	0.925282	0.967928
chr1:236531048-236531268	28.1063	0.485431	0.297666	1.63079	0.102934	0.304485
chr1:236531692-236532129	44.186	-0.106434	0.209377	-0.508337	0.611217	0.798237
chr1:236534225-236534697	51.196	0.321268	0.192032	1.67299	0.0943295	0.289495
chr1:236536789-236537093	25.4386	0.0661419	0.267327	0.24742	0.804583	0.909992
chr1:236543091-236543408	33.5603	0.544482	0.234903	2.3179	0.0204548	0.112202
chr1:236543745-236543957	9.81665	0.559937	0.477105	1.17361	0.24055	0.490495
chr1:236545596-236546150	114.365	0.385734	0.144661	2.66646	0.00766544	0.0584981
chr1:236603981-236605122	1512.11	0.103272	0.138706	0.744537	0.456551	0.689762
chr1:236652851-236653136	31.7201	-0.302135	0.246375	-1.22632	0.220079	0.466813
chr1:236663924-236664474	61.7619	-0.305142	0.21532	-1.41716	0.156436	0.386248
chr1:236677715-236678269	216.267	0.0971802	0.172992	0.561762	0.574278	0.774161
chr1:236686099-236687127	373.696	0.124756	0.15818	0.788696	0.430289	0.66901
chr1:236718490-236718699	25.8855	0.212071	0.331878	0.639002	0.522821	0.738667
chr1:236727309-236727863	73.1295	-0.0758415	0.185281	-0.409333	0.682295	0.842563
chr1:236728024-236728290	17.8444	0.556249	0.313616	1.77366	0.0761195	0.255579
chr1:236734340-236734545	10.9415	0.726084	0.473747	1.53264	0.125365	0.340963
chr1:236750606-236751279	105.969	0.418905	0.220529	1.89955	0.0574919	0.216116
chr1:236753581-236753915	55.1008	0.369273	0.214666	1.72022	0.0853918	0.273328
chr1:236759268-236759773	54.9255	0.380958	0.320653	1.18807	0.234806	0.484146
chr1:236773752-236774156	146.982	0.367633	0.145776	2.52191	0.011672	0.0777423
chr1:236774995-236775242	20.5835	0.497132	0.338467	1.46878	0.141893	0.365857
chr1:236794842-236796147	4142.9	0.0975105	0.147277	0.662091	0.507913	0.727926
chr1:236832807-236833030	22.1792	0.833244	0.341445	2.44035	0.0146732	0.090536
chr1:236836175-236836755	212.81	0.412524	0.191139	2.15824	0.0309095	0.146731
chr1:236844692-236844947	20.2726	0.565384	0.346978	1.62945	0.103218	0.304954
chr1:236846734-236846953	23.8725	0.707344	0.469317	1.50718	0.131765	0.350684
chr1:236848226-236848874	288.476	0.0552552	0.121613	0.454354	0.649574	0.822862
chr1:236851933-236852195	23.6713	-0.0378893	0.332771	-0.11386	0.909349	0.960572
chr1:236854016-236854541	98.1865	1.1104	0.242583	4.57738	4.70828e-06	0.00017738
chr1:236854732-236855060	30.6865	1.09277	0.35478	3.08013	0.00206909	0.0230646
chr1:236865616-236866076	76.1869	0.226325	0.24773	0.913598	0.360928	0.610404
chr1:236868917-236869200	117.706	0.533981	0.138336	3.86004	0.00011337	0.00243636
chr1:236869858-236870384	282.532	0.120792	0.133266	0.906392	0.364728	0.613696
chr1:236870670-236871400	654.398	-0.0449252	0.0803087	-0.559407	0.575884	0.775241
chr1:236888079-236888346	27.194	0.341311	0.342826	0.995583	0.319453	0.572277
chr1:236905067-236905718	136.747	0.321144	0.173392	1.85213	0.0640071	0.230604
chr1:236913420-236913788	21.5351	0.0568831	0.395656	0.143769	0.885683	0.949498
chr1:237012923-237013253	18.3405	0.0306504	0.367387	0.0834279	0.933511	0.971452
chr1:237041932-237042921	60.658	-0.0599136	0.366391	-0.163523	0.870106	0.942516
chr1:237042942-237043142	13.6433	0.223829	0.36769	0.608744	0.542694	0.75219
chr1:237124972-237125172	14.0549	0.0860211	0.301827	0.285001	0.775643	0.89487
chr1:237154176-237154503	20.3507	-0.601852	0.440331	-1.36682	0.171683	0.406688
chr1:237205793-237206128	21.1718	0.267525	0.296795	0.901381	0.367386	0.616036
chr1:237386689-237386889	17.6508	0.285825	0.321097	0.89015	0.373385	0.621307
chr1:237470899-237471099	9.78579	0.524554	0.508407	1.03176	0.302184	0.555429
chr1:237492471-237492700	21.432	0.385276	0.305218	1.2623	0.206841	0.451237
chr1:237562300-237562625	41.8735	0.61874	0.247643	2.49852	0.0124714	0.0812454
chr1:237664369-237664735	37.9023	0.512832	0.298539	1.71781	0.0858314	0.274179
chr1:237799889-237800200	35.3694	0.696863	0.354574	1.96535	0.0493733	0.197032
chr1:237806757-237807232	92.1894	0.587158	0.156505	3.75169	0.000175648	0.00345991
chr1:237834921-237835202	15.2935	1.51805	0.383413	3.95932	7.51643e-05	0.0017517
chr1:237851230-237851580	56.663	0.625151	0.17289	3.61588	0.000299327	0.00527902
chr1:237864294-237865148	515.587	0.936916	0.18025	5.19786	2.01595e-07	1.17746e-05
chr1:237873471-237873838	44.1361	0.282204	0.233648	1.20782	0.227118	0.475336
chr1:237901344-237901674	43.5571	1.09958	0.212296	5.17946	2.22532e-07	1.28615e-05
chr1:237921414-237921705	31.0704	0.79999	0.257338	3.10871	0.00187903	0.021451
chr1:237957682-237958064	67.588	0.713687	0.234217	3.04712	0.00231045	0.0250208
chr1:237975051-237975793	137.274	0.874344	0.163945	5.33314	9.65289e-08	6.24351e-06
chr1:237981297-237981667	39.7586	0.799584	0.301513	2.65191	0.00800389	0.0601765
chr1:237992277-237992570	26.3974	0.385881	0.322337	1.19714	0.231254	0.479938
chr1:237998819-237999024	10.0993	2.28431	0.595733	3.83444	0.000125848	0.00264918
chr1:238005092-238005550	293.076	0.652522	0.177358	3.67911	0.000234046	0.00434068
chr1:238006270-238006733	193.548	0.900557	0.170348	5.28659	1.24619e-07	7.80601e-06
chr1:238023496-238023896	124.133	0.986606	0.191236	5.1591	2.48143e-07	1.41457e-05
chr1:238054046-238054432	29.0067	0.538008	0.254838	2.11118	0.034757	0.158317
chr1:238060203-238060463	23.7217	1.11009	0.272019	4.08094	4.48533e-05	0.00115568
chr1:238062281-238062564	20.7379	0.524696	0.401094	1.30816	0.190818	0.43165
chr1:238063486-238063791	24.9617	0.13937	0.265254	0.525421	0.59929	0.790582
chr1:238129064-238129420	27.4186	1.63793	0.279988	5.84999	4.91617e-09	4.48359e-07
chr1:238191323-238191523	7.57633	1.44824	0.53664	2.69871	0.0069609	0.0546813
chr1:238238754-238238984	15.4679	1.42875	0.384087	3.71985	0.00019934	0.0038213
chr1:238242342-238242666	30.2006	1.02289	0.270224	3.78535	0.000153495	0.00311372
chr1:238248417-238248694	14.7239	1.56254	0.368371	4.24176	2.21772e-05	0.000652132
chr1:238252167-238252686	87.1677	0.882691	0.158203	5.57948	2.41236e-08	1.83961e-06
chr1:238259985-238260208	19.1633	0.604583	0.317875	1.90195	0.0571773	0.21538
chr1:238265074-238265334	20.1864	1.33623	0.370552	3.60605	0.000310898	0.00543195
chr1:238265799-238266421	137.046	0.7105	0.184689	3.847	0.000119573	0.0025459
chr1:238274662-238275019	18.3313	3.46075	0.550779	6.28337	3.31314e-10	3.97201e-08
chr1:238275312-238275512	10.9831	3.05858	0.566081	5.40308	6.55059e-08	4.44762e-06
chr1:238281392-238281781	63.918	0.953706	0.18847	5.06025	4.18713e-07	2.23063e-05
chr1:238325162-238325387	24.9318	0.273738	0.261694	1.04602	0.29555	0.548651
chr1:238329751-238329963	17.7767	1.45066	0.425301	3.4109	0.000647485	0.00959385
chr1:238330134-238330748	137.01	0.503267	0.212765	2.36537	0.0180122	0.103427
chr1:238332984-238333269	49.1856	0.638001	0.268071	2.37997	0.0173142	0.100837
chr1:238338129-238338608	44.286	0.865707	0.325853	2.65674	0.00789003	0.0596409
chr1:238388821-238389114	21.8381	1.5831	0.324892	4.87272	1.10075e-06	5.16433e-05
chr1:238395152-238395383	16.5282	1.14694	0.311827	3.67812	0.000234957	0.00435281
chr1:238409098-238409844	242.83	0.583058	0.133475	4.36828	1.25229e-05	0.000403269
chr1:238410090-238410290	20.2265	0.104755	0.345002	0.303636	0.761405	0.887223
chr1:238466532-238466767	12.8544	1.36059	0.464401	2.92977	0.00339213	0.0330091
chr1:238469080-238469758	245.538	0.879467	0.125417	7.01233	2.34387e-12	4.27525e-10
chr1:238476799-238477328	157.733	0.917264	0.144551	6.34562	2.21537e-10	2.7468e-08
chr1:238479938-238480301	57.4827	1.05118	0.216506	4.85521	1.20258e-06	5.57115e-05
chr1:238485048-238485397	52.5487	0.976459	0.207372	4.70874	2.49258e-06	0.000103598
chr1:238489074-238489355	10.2579	0.782546	0.679734	1.15125	0.249628	0.500566
chr1:238558155-238558511	25.6523	0.565666	0.419399	1.34876	0.177416	0.414106
chr1:238568756-238569113	30.7372	1.69312	0.285352	5.93345	2.96638e-09	2.85494e-07
chr1:238589954-238590507	36.602	0.558503	0.327437	1.70568	0.0880677	0.278271
chr1:238606978-238607236	18.2598	0.874704	0.316822	2.76086	0.00576485	0.047979
chr1:238628130-238628442	16.4278	0.347763	0.472186	0.736497	0.461428	0.693237
chr1:238647854-238648341	67.1427	0.239051	0.260307	0.918342	0.35844	0.608005
chr1:238653713-238654346	29.1156	0.668067	0.475921	1.40374	0.160397	0.391555
chr1:238658814-238659087	13.045	-0.000291418	0.566876	-0.000514077	0.99959	0.999874
chr1:238677636-238677949	27.3588	0.462327	0.332218	1.39164	0.164033	0.396372
chr1:238681051-238681400	29.0998	1.63275	0.304299	5.36559	8.06841e-08	5.34039e-06
chr1:238681506-238681842	20.6384	0.0945932	0.508356	0.186077	0.852384	0.933598
chr1:238898900-238899363	43.4603	1.37773	0.337041	4.0877	4.35666e-05	0.00113023
chr1:239025111-239025693	95.516	2.10309	0.269212	7.81202	5.62797e-15	1.70904e-12
chr1:239097953-239098282	27.6046	2.02846	0.310522	6.53243	6.471e-11	8.91865e-09
chr1:239098296-239099030	89.3425	1.90167	0.208308	9.12915	6.90412e-20	4.17022e-17
chr1:239233669-239233965	30.6134	1.73708	0.330284	5.25934	1.44572e-07	8.84355e-06
chr1:239250353-239251009	141.211	2.11232	0.29952	7.05233	1.75944e-12	3.28515e-10
chr1:239262608-239262975	32.8119	2.64664	0.349587	7.57077	3.71027e-14	9.75306e-12
chr1:239263807-239264169	37.2868	2.93957	0.423019	6.94902	3.67842e-12	6.4284e-10
chr1:239308756-239309058	51.3431	0.00449767	0.239183	0.0188043	0.984997	0.99375
chr1:239361645-239361850	9.69678	-1.26133	0.471118	-2.67731	0.00742168	0.0572034
chr1:239363775-239364364	325.254	0.48287	0.119734	4.03286	5.51011e-05	0.0013618
chr1:239367266-239367832	422.742	0.273159	0.107578	2.53916	0.0111118	0.0751498
chr1:239386323-239387690	446.736	0.475474	0.18484	2.57235	0.0101011	0.0704094
chr1:239387803-239388032	34.5927	0.561997	0.252886	2.22234	0.0262606	0.131972
chr1:239395199-239395516	37.2124	0.855896	0.256744	3.33365	0.000857132	0.0118875
chr1:239427048-239427592	95.0169	2.36792	0.348287	6.79877	1.05517e-11	1.69157e-09
chr1:239483234-239483619	55.8547	0.257789	0.181455	1.42068	0.155411	0.384891
chr1:239538259-239538569	40.6438	0.448145	0.202717	2.21069	0.0270571	0.134641
chr1:239539793-239540188	34.657	0.0547792	0.270624	0.202418	0.83959	0.927521
chr1:239550216-239550488	20.0862	-0.240937	0.28855	-0.834993	0.403722	0.647189
chr1:239555388-239555686	51.4084	-0.031604	0.197014	-0.160415	0.872554	0.943512
chr1:239558929-239559432	253.257	-0.32323	0.179237	-1.80337	0.0713308	0.24583
chr1:239563620-239564067	226.33	-0.275775	0.24275	-1.13605	0.255938	0.507753
chr1:239587053-239587428	40.8061	0.836967	0.288092	2.90521	0.00367011	0.0348895
chr1:239654949-239655481	85.2154	1.25416	0.246844	5.08077	3.75912e-07	2.02444e-05
chr1:239657402-239657662	20.6819	1.87266	0.31684	5.91043	3.41221e-09	3.24029e-07
chr1:239676519-239676820	29.5796	0.538755	0.268952	2.00317	0.0451595	0.186227
chr1:239677478-239677729	16.7471	0.84839	0.357675	2.37196	0.017694	0.102268
chr1:239718666-239718983	48.4788	1.19652	0.26695	4.48216	7.38902e-06	0.000258383
chr1:239719629-239720204	270.613	0.628794	0.105685	5.94969	2.68658e-09	2.6161e-07
chr1:239742480-239742707	16.3734	1.02852	0.339043	3.0336	0.00241653	0.0258454
chr1:239744913-239745186	20.2374	1.42887	0.347622	4.11042	3.94938e-05	0.00104275
chr1:239814239-239814578	76.3645	1.14905	0.252661	4.5478	5.4209e-06	0.000199801
chr1:239816082-239816775	183.159	1.16961	0.18848	6.20549	5.45271e-10	6.20719e-08
chr1:239835975-239836390	86.5427	0.632678	0.287731	2.19885	0.0278883	0.137266
chr1:239841584-239842007	113.82	0.762544	0.202432	3.76691	0.000165283	0.0032945
chr1:239858134-239858407	29.9249	1.30248	0.339489	3.83659	0.000124754	0.00263264
chr1:239861951-239862445	300.881	0.482124	0.207815	2.31997	0.0203426	0.111844
chr1:239898088-239898498	279.585	0.162895	0.114581	1.42166	0.155125	0.384525
chr1:239909775-239910302	702.558	0.28501	0.112433	2.53493	0.0112469	0.075762
chr1:239914774-239915312	388.734	0.643989	0.106904	6.024	1.70154e-09	1.73726e-07
chr1:239922821-239923060	12.0576	1.13802	0.39067	2.91299	0.0035798	0.034285
chr1:239930719-239930991	16.7501	0.168466	0.357008	0.471882	0.637011	0.815075
chr1:239936067-239936563	364.88	0.702439	0.164825	4.26172	2.0286e-05	0.000604157
chr1:239944722-239945023	49.592	0.66377	0.234087	2.83557	0.00457447	0.0407676
chr1:239947927-239948242	23.3783	1.14743	0.271743	4.22249	2.41617e-05	0.000699691
chr1:239951570-239951859	61.3751	0.414362	0.188206	2.20165	0.0276902	0.136663
chr1:239952992-239953487	71.7174	0.562351	0.265383	2.11902	0.0340891	0.156374
chr1:239976395-239976877	87.9221	0.35224	0.157873	2.23116	0.0256708	0.130082
chr1:239987215-239987480	35.6421	0.212328	0.223484	0.950085	0.342069	0.593501
chr1:239997717-239998375	151.214	1.09092	0.212426	5.13551	2.81374e-07	1.57279e-05
chr1:240000712-240000941	18.2473	-0.342057	0.298967	-1.14413	0.25257	0.503913
chr1:240004108-240004440	34.0046	1.09721	0.22854	4.80096	1.57909e-06	7.01832e-05
chr1:240026999-240027325	114.798	0.402074	0.192744	2.08605	0.0369738	0.164545
chr1:240030996-240031408	55.0132	-0.0296807	0.221049	-0.134272	0.893187	0.953129
chr1:240042804-240043131	22.8802	0.630247	0.368513	1.71024	0.0872213	0.276743
chr1:240074908-240075213	35.4789	-0.0494739	0.254868	-0.194116	0.846085	0.930432
chr1:240091701-240092208	64.2222	0.177029	0.214569	0.825043	0.409347	0.651834
chr1:240092292-240093130	92.5146	0.279419	0.244695	1.14191	0.253493	0.50495
chr1:240093213-240093787	44.6089	0.258082	0.241467	1.06881	0.285156	0.538367
chr1:240107217-240107417	9.83135	1.1015	0.541278	2.03499	0.041852	0.177767
chr1:240189414-240189709	55.4953	0.345829	0.198689	1.74056	0.0817609	0.26651
chr1:240190909-240191417	42.024	0.644999	0.306749	2.10269	0.0354925	0.160447
chr1:240210122-240210367	14.6797	0.109059	0.416155	0.262064	0.793272	0.904153
chr1:240234485-240234851	25.1208	-0.283075	0.391075	-0.72384	0.469164	0.699119
chr1:240237259-240237674	16.3473	0.843281	0.355172	2.37429	0.0175826	0.101869
chr1:240242613-240243182	46.6028	0.273646	0.307953	0.888596	0.37422	0.62193
chr1:240245052-240245645	50.7324	0.417157	0.26774	1.55807	0.119217	0.331347
chr1:240258915-240259436	49.0311	0.495552	0.414483	1.19559	0.231857	0.480699
chr1:240282163-240282363	8.0346	0.102473	0.545114	0.187985	0.850889	0.932859
chr1:240312871-240313341	71.4094	0.744573	0.202607	3.67496	0.000237888	0.0043996
chr1:240337835-240338175	26.5508	-0.0969069	0.385582	-0.251326	0.801562	0.908444
chr1:240350916-240351377	54.5522	0.157054	0.421965	0.372197	0.709746	0.858558
chr1:240352842-240353222	42.1409	-0.049273	0.219708	-0.224266	0.82255	0.919039
chr1:240386339-240386716	21.2048	0.258743	0.383432	0.674806	0.499799	0.722093
chr1:240399384-240399789	56.5596	-0.126444	0.261047	-0.484374	0.628121	0.809245
chr1:240405880-240406320	16.0338	0.375704	0.380758	0.986727	0.323776	0.57655
chr1:240455294-240455528	21.7871	-0.807465	0.276015	-2.92544	0.00343974	0.033352
chr1:240491204-240491515	17.7644	0.639836	0.43311	1.4773	0.139594	0.362433
chr1:240492867-240493442	61.8063	-0.4915	0.198729	-2.47322	0.0133902	0.0852418
chr1:240499041-240499359	47.2894	0.0378748	0.227815	0.166253	0.867958	0.941381
chr1:240515483-240515726	11.2371	0.490464	0.597715	0.820564	0.411894	0.65395
chr1:240547728-240547981	28.5834	-0.225181	0.299298	-0.752363	0.451833	0.685811
chr1:240562086-240562365	29.0693	-0.997927	0.305868	-3.26261	0.00110393	0.0144033
chr1:240576163-240576712	624.5	-1.00878	0.140031	-7.20396	5.84886e-13	1.21296e-10
chr1:240583036-240583336	22.1986	-0.763457	0.340305	-2.24345	0.0248679	0.127419
chr1:240611730-240612449	162.067	-0.390428	0.175935	-2.21916	0.0264758	0.132782
chr1:240613425-240613709	22.6249	-0.339122	0.331626	-1.0226	0.306496	0.559773
chr1:240618861-240619256	60.7475	-0.535025	0.206301	-2.59342	0.00950258	0.0676155
chr1:240631951-240632253	12.8714	-0.128891	0.405517	-0.317843	0.750604	0.881583
chr1:240634521-240634751	19.7638	-1.03763	0.305328	-3.39842	0.000677765	0.00994518
chr1:240658712-240658945	10.1414	-0.48524	0.502188	-0.966252	0.333918	0.58587
chr1:240663481-240663889	30.2535	-0.495553	0.35567	-1.3933	0.16353	0.395815
chr1:240692147-240692412	20.1698	-0.741288	0.342912	-2.16174	0.0306381	0.145864
chr1:240701458-240701737	13.145	-0.793807	0.47425	-1.67382	0.0941667	0.289245
chr1:240732356-240732646	50.6597	0.305561	0.222894	1.37088	0.170413	0.405056
chr1:240762566-240762834	11.6867	0.593963	0.37291	1.59278	0.11121	0.318391
chr1:240765851-240766095	11.8122	0.648495	0.403398	1.60758	0.107927	0.312941
chr1:240803269-240803502	9.9154	0.393539	0.520672	0.75583	0.449751	0.684205
chr1:240806263-240806537	15.3469	0.283054	0.535335	0.528743	0.596984	0.78906
chr1:240831405-240831674	15.7402	-0.351221	0.361348	-0.971974	0.331063	0.583379
chr1:240947019-240947242	20.2672	0.429414	0.404295	1.06213	0.288177	0.541314
chr1:241115843-241116179	46.726	0.528793	0.282398	1.87251	0.0611365	0.224305
chr1:241356554-241357541	281.139	0.355634	0.255241	1.39332	0.163522	0.3958
chr1:241400485-241400782	37.0207	0.841044	0.312405	2.69216	0.00709917	0.0554654
chr1:241423751-241424800	135.81	0.0512133	0.219572	0.233241	0.815574	0.915594
chr1:241475708-241476061	33.2201	-0.0657668	0.289109	-0.227481	0.82005	0.917772
chr1:241482806-241483088	22.8045	-0.0923205	0.400647	-0.230428	0.817759	0.916623
chr1:241483536-241483736	7.78214	0.078536	0.474009	0.165685	0.868405	0.941647
chr1:241500000-241500201	13.9535	1.19191	0.371182	3.21111	0.00132222	0.0164958
chr1:241507604-241507833	17.3066	0.721406	0.413053	1.74652	0.0807203	0.264597
chr1:241519047-241520107	2792.07	0.107484	0.155185	0.692622	0.488547	0.713903
chr1:241531335-241532487	430.787	0.0247987	0.296397	0.083667	0.933321	0.971368
chr1:241533441-241534158	271.414	0.210596	0.21537	0.977834	0.328156	0.580622
chr1:241542218-241542725	235.348	-0.179883	0.14974	-1.2013	0.229636	0.478187
chr1:241551734-241552494	569.172	0.0863017	0.0956317	0.902437	0.366825	0.615554
chr1:241554240-241554610	114.365	1.11191	0.154011	7.21966	5.21167e-13	1.09209e-10
chr1:241560528-241561018	127.086	0.225609	0.173304	1.30181	0.192981	0.434501
chr1:241579464-241580157	96.4205	0.261518	0.230914	1.13254	0.257409	0.509296
chr1:241589420-241590164	160.04	0.811251	0.24904	3.25751	0.00112394	0.0146074
chr1:241591392-241591689	57.2849	0.0137545	0.198204	0.0693957	0.944675	0.976175
chr1:241592211-241592640	176.6	-0.00423403	0.168273	-0.0251617	0.979926	0.991545
chr1:241596673-241596910	24.2343	1.08376	0.357335	3.03291	0.00242209	0.025882
chr1:241600512-241600849	100.993	0.794208	0.210976	3.76446	0.000166911	0.00332041
chr1:241603573-241604267	688.661	-0.17991	0.0973258	-1.84854	0.064525	0.231689
chr1:241605531-241605838	124.758	-0.167396	0.184546	-0.907068	0.364371	0.613363
chr1:241608738-241608989	141.993	-0.137699	0.165173	-0.833666	0.404469	0.647795
chr1:241611130-241611355	86.7911	0.0485306	0.22123	0.219367	0.826364	0.921066
chr1:241611843-241612059	73.1275	0.0395509	0.225099	0.175704	0.860526	0.937806
chr1:241612443-241613009	835.408	-0.279436	0.126752	-2.20458	0.0274833	0.13599
chr1:241614188-241614491	153.127	0.0853939	0.180437	0.473262	0.636026	0.814442
chr1:241615576-241615825	36.7896	0.77006	0.366632	2.10036	0.0356968	0.161009
chr1:241627487-241627839	60.3638	0.360352	0.226631	1.59004	0.111827	0.319405
chr1:241637689-241638001	274.068	0.227095	0.113407	2.00247	0.0452337	0.186412
chr1:241639726-241640703	2355.73	0.116923	0.184492	0.633759	0.526238	0.74093
chr1:241647708-241648052	35.7668	-0.235676	0.261758	-0.900356	0.367931	0.616559
chr1:241658457-241658658	16.3555	-0.38119	0.397052	-0.96005	0.33703	0.58878
chr1:241688971-241689283	33.1369	-0.184313	0.229675	-0.802494	0.422267	0.662243
chr1:241701524-241701832	22.9068	-0.199758	0.282114	-0.708073	0.4789	0.70656
chr1:241707144-241707366	13.1468	0.124187	0.42811	0.290083	0.771753	0.892902
chr1:241810854-241811466	383.116	-0.122524	0.126727	-0.966829	0.333629	0.5856
chr1:241817358-241818379	115.407	0.583333	0.171588	3.39962	0.000674798	0.0099102
chr1:241821340-241821729	178.103	-0.349613	0.195555	-1.7878	0.0738079	0.250881
chr1:241834831-241835110	46.6175	0.554923	0.229339	2.41967	0.0155347	0.0940095
chr1:241838006-241838316	20.8302	-0.114724	0.412529	-0.278099	0.780936	0.897701
chr1:241842584-241842831	13.4705	-0.0593029	0.567639	-0.104473	0.916794	0.964126
chr1:241847688-241848365	1840.31	0.0952088	0.148775	0.639952	0.522204	0.738184
chr1:241857131-241857491	93.8547	0.0265067	0.18368	0.144309	0.885257	0.949291
chr1:241869167-241869384	18.6341	0.0299368	0.299981	0.0997956	0.920507	0.965772
chr1:241888210-241888658	217.111	0.167772	0.119776	1.40072	0.161298	0.392808
chr1:241891302-241891557	24.1939	0.560073	0.39316	1.42454	0.154289	0.383465
chr1:241895046-241895397	92.8672	-0.091878	0.197119	-0.466105	0.64114	0.817635
chr1:241896425-241896665	43.8775	0.223713	0.219408	1.01962	0.307909	0.561057
chr1:241899038-241899742	291.02	0.41335	0.2747	1.50473	0.132393	0.351612
chr1:241902528-241903071	188.824	-0.159517	0.170077	-0.937912	0.34829	0.599197
chr1:241918698-241919340	713.368	0.220379	0.0719096	3.06466	0.00217915	0.023964
chr1:241924154-241924355	22.8779	0.235148	0.271121	0.867317	0.385769	0.631847
chr1:241926116-241926534	58.2685	0.169156	0.171663	0.985395	0.32443	0.577108
chr1:241950434-241950814	22.4674	-0.114092	0.408618	-0.279214	0.780081	0.897245
chr1:241954370-241954829	33.1369	0.636491	0.316923	2.00834	0.0446069	0.184836
chr1:241964529-241965305	847.91	-0.159303	0.108418	-1.46934	0.141742	0.365668
chr1:241972725-241973290	46.5339	-0.253132	0.249419	-1.01489	0.310159	0.56307
chr1:241984317-241984736	307.734	0.159347	0.115088	1.38457	0.166185	0.399364
chr1:241985900-241986141	52.4118	0.234114	0.17494	1.33826	0.180812	0.418693
chr1:241989026-241989386	123.122	0.532364	0.179554	2.96493	0.00302754	0.0304382
chr1:241990115-241990389	39.9675	0.13003	0.296807	0.438096	0.661317	0.83026
chr1:241990770-241991189	204.815	-0.0239919	0.151681	-0.158173	0.874321	0.944255
chr1:241992688-241993051	129.382	-0.00433746	0.147178	-0.0294709	0.976489	0.990101
chr1:241998366-241999197	712.918	0.0171638	0.0988345	0.173663	0.862131	0.938591
chr1:242006145-242006458	16.4023	0.144645	0.346079	0.417955	0.67598	0.839031
chr1:242007972-242008208	35.5871	-0.172551	0.257391	-0.670382	0.502614	0.724036
chr1:242011941-242012721	274.999	0.0931441	0.139845	0.666054	0.505377	0.72613
chr1:242017632-242018032	172.069	-0.141192	0.159674	-0.884253	0.37656	0.623802
chr1:242019888-242020138	30.9204	0.538226	0.278498	1.9326	0.0532856	0.206305
chr1:242021724-242021991	23.7128	-0.0590172	0.305512	-0.193175	0.846822	0.930815
chr1:242129216-242129429	21.6753	0.521677	0.316321	1.6492	0.0991063	0.297935
chr1:242133852-242134198	70.199	0.129572	0.210705	0.614947	0.53859	0.749375
chr1:242139435-242139990	181.325	-0.492826	0.191626	-2.57181	0.010117	0.0704765
chr1:242147088-242147354	14.927	-0.925404	0.399321	-2.31745	0.0204795	0.112301
chr1:242206216-242206522	17.7385	-0.118625	0.377257	-0.314441	0.753186	0.882888
chr1:242224830-242225200	27.964	-0.606499	0.31551	-1.92228	0.0545705	0.209353
chr1:242412979-242413278	28.6208	1.22513	0.363272	3.37249	0.000744929	0.0106967
chr1:242454656-242455089	49.3124	0.368781	0.207212	1.77973	0.0751205	0.25357
chr1:242467594-242467867	33.4798	0.550277	0.264038	2.08408	0.0371525	0.165043
chr1:242523664-242525035	137.164	0.121052	0.256145	0.472591	0.636505	0.814779
chr1:242576707-242576933	20.3359	-0.0121522	0.321878	-0.037754	0.969884	0.987192
chr1:242629350-242629714	61.1634	0.246564	0.243833	1.0112	0.31192	0.564841
chr1:242811170-242811426	10.7633	0.469149	0.450714	1.0409	0.297921	0.551084
chr1:242847444-242847666	15.5825	0.394105	0.317621	1.24081	0.214678	0.460454
chr1:242890197-242890564	25.7796	0.217504	0.337002	0.645408	0.518663	0.735598
chr1:243019101-243019345	28.8513	0.15403	0.266357	0.578283	0.563073	0.766431
chr1:243067057-243067434	38.201	0.331758	0.28716	1.15531	0.247965	0.498779
chr1:243101681-243101944	21.441	-0.343894	0.366039	-0.9395	0.347474	0.59845
chr1:243114002-243114637	397.604	-0.262814	0.134748	-1.95042	0.0511265	0.201368
chr1:243120215-243120927	52.4463	-0.173812	0.187477	-0.92711	0.353869	0.60409
chr1:243122903-243123243	25.2976	0.634437	0.294594	2.1536	0.0312716	0.147841
chr1:243123618-243123927	20.8056	1.46407	0.341104	4.29215	1.76955e-05	0.000538837
chr1:243150955-243151254	28.5343	0.226228	0.29281	0.772607	0.439755	0.676506
chr1:243164513-243164788	48.2489	0.369592	0.22105	1.67199	0.0945273	0.289821
chr1:243178362-243178717	89.8427	-0.169442	0.16248	-1.04285	0.297017	0.550173
chr1:243180885-243181260	44.9791	0.229017	0.336278	0.681035	0.495849	0.719192
chr1:243190728-243191133	60.2995	0.367314	0.357051	1.02874	0.3036	0.557008
chr1:243191207-243191593	22.2614	0.937316	0.438947	2.13537	0.0327305	0.1523
chr1:243204995-243205647	120.507	0.352247	0.17554	2.00665	0.0447867	0.185315
chr1:243213082-243213372	32.7383	-0.101521	0.309387	-0.328135	0.742809	0.877169
chr1:243216777-243217146	43.3692	0.199768	0.287565	0.694689	0.48725	0.712946
chr1:243225295-243225510	12.8402	0.51042	0.553316	0.922475	0.356281	0.606105
chr1:243227104-243227546	18.5034	0.920201	0.483087	1.90483	0.0568016	0.21445
chr1:243229586-243229963	23.9381	-0.0813927	0.263578	-0.308799	0.757474	0.885208
chr1:243230921-243231183	18.3273	-0.0623954	0.355263	-0.175632	0.860583	0.937817
chr1:243233964-243234225	13.0104	-0.162798	0.471386	-0.345361	0.729823	0.869777
chr1:243244620-243244835	35.4409	-0.263405	0.293608	-0.897132	0.369649	0.617961
chr1:243246821-243247582	433.422	-0.0479192	0.163572	-0.292955	0.769557	0.891796
chr1:243254331-243254688	516.722	-0.320984	0.176214	-1.82155	0.0685229	0.240204
chr1:243254892-243256357	4898.9	-0.0692977	0.128019	-0.541308	0.588295	0.783405
chr1:243264631-243265090	608.858	-0.221766	0.108424	-2.04536	0.0408194	0.174985
chr1:243267445-243268233	731.13	-0.20674	0.107356	-1.92574	0.0541363	0.20832
chr1:243270532-243270823	92.6339	0.166155	0.2017	0.82377	0.41007	0.652426
chr1:243284190-243285079	930.108	-0.288666	0.0823461	-3.50553	0.000455705	0.00732304
chr1:243286446-243286777	287.288	-0.036819	0.144119	-0.255477	0.798355	0.906842
chr1:243287041-243287429	228.566	-0.0838763	0.21579	-0.388694	0.697503	0.851375
chr1:243287687-243288084	504.366	-0.325025	0.120349	-2.70069	0.00691966	0.0544396
chr1:243291370-243291609	64.5617	0.406787	0.207672	1.9588	0.0501366	0.198887
chr1:243293956-243294341	74.3199	-0.404432	0.21758	-1.85877	0.0630595	0.228437
chr1:243295645-243295888	16.8723	0.84351	0.433092	1.94765	0.0514571	0.20213
chr1:243301124-243301556	73.9384	-1.30934	0.280962	-4.66021	3.15886e-06	0.000126425
chr1:243302541-243302963	16.2866	0.774171	0.581699	1.33088	0.183229	0.421847
chr1:243303035-243303345	37.2167	0.256414	0.32827	0.781109	0.434738	0.672687
chr1:243307199-243307467	41.761	0.0162819	0.286616	0.0568074	0.954699	0.980639
chr1:243308813-243309153	65.8442	0.245758	0.296398	0.829148	0.407021	0.649931
chr1:243312822-243313356	192.404	0.0461605	0.186967	0.246891	0.804992	0.910195
chr1:243313482-243313828	36.4551	-0.160158	0.257814	-0.621217	0.534457	0.746433
chr1:243319354-243319601	31.4094	0.112538	0.237559	0.473725	0.635696	0.814222
chr1:243323158-243323492	68.8697	-0.0661155	0.227951	-0.290043	0.771784	0.892917
chr1:243323568-243323936	88.0665	-0.0614511	0.176812	-0.347551	0.728178	0.868993
chr1:243325357-243325630	43.9098	0.33538	0.22361	1.49984	0.133655	0.353546
chr1:243336451-243336663	13.9601	0.701734	0.397614	1.76486	0.0775868	0.258484
chr1:243341258-243341515	14.0099	0.0489869	0.692955	0.0706927	0.943642	0.97578
chr1:243343983-243344212	17.33	0.416472	0.358416	1.16198	0.245244	0.49577
chr1:243371082-243371304	16.9958	0.323236	0.297763	1.08555	0.27768	0.530832
chr1:243387971-243388673	265.677	-0.23003	0.0957153	-2.40327	0.0162492	0.0968518
chr1:243389643-243389918	57.3068	-0.436763	0.24427	-1.78804	0.0737701	0.250798
chr1:243390577-243390777	14.4359	0.679572	0.42976	1.58128	0.113814	0.322688
chr1:243404787-243405026	26.9824	0.357813	0.338826	1.05604	0.290951	0.544112
chr1:243407188-243408030	160.955	0.185837	0.219571	0.846364	0.39735	0.641913
chr1:243419986-243420454	101.324	0.115053	0.243826	0.471864	0.637024	0.815082
chr1:243421843-243422155	43.2571	0.573806	0.220862	2.59803	0.00937601	0.0670342
chr1:243442356-243442599	22.4803	0.735386	0.324175	2.26848	0.0232997	0.122149
chr1:243443599-243443919	33.0071	1.07114	0.321068	3.33619	0.00084935	0.0118048
chr1:243446489-243446762	27.7918	0.839672	0.304402	2.75843	0.00580793	0.0482204
chr1:243451881-243452589	410.054	0.0653508	0.101967	0.640905	0.521584	0.737781
chr1:243459063-243459467	167.006	0.109837	0.175274	0.62666	0.530882	0.743832
chr1:243463369-243463636	36.592	-0.0652846	0.214935	-0.303741	0.761325	0.887181
chr1:243471091-243471487	388.974	-0.0658166	0.0953805	-0.690042	0.490168	0.715055
chr1:243471771-243472235	458.074	0.0333091	0.111354	0.299128	0.764842	0.889207
chr1:243472334-243472778	501.467	-0.169919	0.122383	-1.38842	0.165008	0.397703
chr1:243477544-243478171	634.111	-0.237696	0.132414	-1.7951	0.0726385	0.248553
chr1:243481523-243481860	117.252	0.376062	0.191773	1.96097	0.0498825	0.19827
chr1:243487647-243487919	18.5662	0.215006	0.387433	0.554949	0.578929	0.777326
chr1:243488508-243488712	23.4235	0.474173	0.253458	1.87081	0.0613708	0.224816
chr1:243491952-243492188	90.574	0.0859619	0.17282	0.497407	0.618902	0.803249
chr1:243495039-243495245	67.0814	0.210131	0.173767	1.20927	0.22656	0.474626
chr1:243495508-243496542	1139.6	0.0586334	0.0712661	0.822739	0.410657	0.652974
chr1:243501042-243501375	22.3452	0.640076	0.401297	1.59502	0.110708	0.317499
chr1:243505859-243506255	85.188	0.275101	0.164271	1.67468	0.093998	0.288963
chr1:243507037-243507916	304.235	0.333586	0.102614	3.2509	0.0011504	0.014856
chr1:243513800-243514027	8.84627	1.32666	0.557398	2.38009	0.0173086	0.100831
chr1:243523247-243523535	36.2041	0.454404	0.258557	1.75746	0.0788387	0.261006
chr1:243525026-243525519	39.3904	0.646651	0.593827	1.08895	0.276174	0.529331
chr1:243549129-243549468	25.3214	0.27436	0.355178	0.772457	0.439844	0.67659
chr1:243559981-243560269	36.882	0.109478	0.286853	0.381653	0.702719	0.854315
chr1:243562467-243562924	234.642	0.00726069	0.114984	0.0631449	0.949651	0.978309
chr1:243565174-243565440	34.9939	0.708166	0.23952	2.9566	0.0031105	0.0310181
chr1:243568885-243569108	8.49141	0.965938	0.676667	1.42749	0.153438	0.382217
chr1:243579281-243579598	23.1501	0.828362	0.311512	2.65916	0.00783352	0.0593619
chr1:243580158-243580406	13.1511	-0.285817	0.508042	-0.562586	0.573717	0.773753
chr1:243596346-243596748	169.168	0.161801	0.172725	0.936755	0.348885	0.599753
chr1:243598445-243598872	184.351	0.38289	0.125644	3.04741	0.00230824	0.0250066
chr1:243623832-243624309	27.6862	0.29419	0.290265	1.01352	0.310811	0.563744
chr1:243625845-243626101	15.0075	0.679698	0.364466	1.86491	0.0621934	0.226592
chr1:243632506-243632901	43.1559	1.16891	0.223755	5.22407	1.75035e-07	1.03936e-05
chr1:243642899-243643390	115.792	-0.0683349	0.183658	-0.372077	0.709836	0.858605
chr1:243658534-243658786	25.1401	0.568997	0.303882	1.87243	0.0611477	0.224321
chr1:243663700-243664063	88.7441	0.344093	0.179033	1.92196	0.0546114	0.209448
chr1:243667153-243667975	169.587	-0.408482	0.116496	-3.50641	0.000454196	0.00730305
chr1:243686204-243686529	40.3697	0.0880547	0.27185	0.323909	0.746007	0.878869
chr1:243705652-243705932	19.3871	0.991003	0.364017	2.72241	0.00648081	0.0520914
chr1:243710569-243710900	81.9547	0.00819481	0.184544	0.0444058	0.964581	0.984888
chr1:243715343-243715640	28.9074	0.341843	0.26284	1.30057	0.193405	0.435084
chr1:243723679-243723891	24.0867	0.707952	0.339162	2.08736	0.0368557	0.164226
chr1:243727280-243727846	309.731	-0.0834762	0.214548	-0.389079	0.697218	0.851161
chr1:243727939-243728215	169.402	-0.140881	0.179457	-0.785038	0.432431	0.670808
chr1:243730467-243730762	129.665	0.365547	0.167307	2.18489	0.0288972	0.140425
chr1:243731249-243731626	678.631	-0.126646	0.10805	-1.17211	0.241153	0.491117
chr1:243731975-243732495	669.715	-0.404309	0.196902	-2.05335	0.0400388	0.172845
chr1:243734234-243734519	118.695	-0.432888	0.170724	-2.53561	0.0112253	0.0756557
chr1:243740357-243740557	11.6741	0.65896	0.520349	1.26638	0.205377	0.4496
chr1:243742849-243743188	44.625	-0.235807	0.241692	-0.975654	0.329236	0.581637
chr1:243745361-243745758	108.185	-0.0429423	0.18457	-0.232661	0.816025	0.915756
chr1:243748718-243749056	110.975	0.138476	0.137864	1.00444	0.315167	0.567931
chr1:243755784-243756089	34.5215	0.635742	0.28794	2.2079	0.0272512	0.135269
chr1:243798685-243799148	71.0565	0.0801581	0.292756	0.273805	0.784234	0.899404
chr1:243803685-243803924	9.22815	0.447822	0.557898	0.802695	0.422151	0.662145
chr1:243843025-243843484	61.837	-0.126954	0.225381	-0.563288	0.573239	0.773383
chr1:243849099-243849379	51.7097	-0.0441595	0.218379	-0.202215	0.839748	0.92762
chr1:243849417-243849819	53.9955	-0.507268	0.302785	-1.67534	0.0938669	0.288713
chr1:243850154-243851326	458.219	-0.0934242	0.213461	-0.437664	0.66163	0.830479
chr1:243883546-243883898	18.2332	0.0216965	0.433488	0.0500508	0.960082	0.982963
chr1:243890674-243890953	16.7815	0.431593	0.499667	0.86376	0.38772	0.633607
chr1:243910581-243910999	124.568	-0.118093	0.301396	-0.391819	0.695192	0.850011
chr1:243917129-243917856	128.307	-0.0423794	0.224821	-0.188503	0.850483	0.932652
chr1:243921109-243921535	90.0119	-0.312026	0.236795	-1.3177	0.187602	0.427742
chr1:243924200-243924578	43.2235	-0.493719	0.268076	-1.84172	0.0655165	0.233779
chr1:243926813-243927227	49.9292	0.19247	0.377213	0.510241	0.609883	0.797382
chr1:243931230-243931493	19.4065	0.119652	0.312877	0.382426	0.702146	0.854043
chr1:243939288-243939558	24.1834	0.157915	0.279367	0.565261	0.571896	0.772463
chr1:243944421-243944773	13.6574	-0.282353	0.441179	-0.639996	0.522175	0.738173
chr1:243947142-243947345	18.9241	0.0277719	0.321822	0.0862956	0.931231	0.970454
chr1:243950279-243950545	14.8139	-0.271716	0.452189	-0.60089	0.547913	0.755669
chr1:243953545-243953747	19.0039	0.239838	0.342175	0.700922	0.483352	0.709925
chr1:243957160-243957473	38.052	-0.961917	0.305306	-3.15066	0.00162901	0.0192602
chr1:243970126-243970427	36.6869	-0.0541357	0.267592	-0.202307	0.839677	0.927575
chr1:244002835-244003045	20.3726	0.13064	0.303841	0.429963	0.667223	0.833815
chr1:244010731-244011128	38.1292	0.0675213	0.32306	0.209005	0.834444	0.925115
chr1:244022417-244022619	8.39223	0.295058	0.69884	0.422211	0.672871	0.837105
chr1:244028408-244028674	31.5577	0.0161124	0.309308	0.0520916	0.958456	0.982227
chr1:244047604-244048789	3691.27	-0.054114	0.172066	-0.314495	0.753145	0.882857
chr1:244055826-244056073	14.9795	0.85188	0.471176	1.80799	0.0706086	0.24435
chr1:244056634-244056976	40.5946	0.982734	0.285806	3.43846	0.000585024	0.00887233
chr1:244065926-244066404	32.5547	-0.0169243	0.287586	-0.0588497	0.953072	0.979874
chr1:244069378-244069759	64.4767	0.190252	0.207485	0.916941	0.359173	0.608646
chr1:244077543-244077991	32.0003	0.169288	0.268585	0.630296	0.528501	0.742256
chr1:244083482-244083900	75.3052	0.297808	0.199041	1.49621	0.134598	0.355106
chr1:244097815-244098041	22.4195	-0.105828	0.302501	-0.349845	0.726455	0.868122
chr1:244102505-244102753	22.6952	0.28873	0.305373	0.9455	0.344403	0.595528
chr1:244104284-244104960	76.8587	0.450973	0.264144	1.7073	0.0877666	0.277726
chr1:244112727-244112994	14.2064	-0.43079	0.676534	-0.636761	0.524281	0.73957
chr1:244160154-244160930	1122.02	-0.0819319	0.092978	-0.881197	0.378211	0.625226
chr1:244163945-244164397	230.523	0.368119	0.118708	3.10105	0.00192835	0.0218594
chr1:244169547-244169826	32.9086	0.760266	0.305161	2.49136	0.0127254	0.0823595
chr1:244180312-244180622	27.4994	-0.106073	0.274648	-0.386213	0.699339	0.852357
chr1:244214043-244214716	338.294	0.240406	0.126524	1.90007	0.0574236	0.215973
chr1:244224376-244224990	445.732	-0.117759	0.138248	-0.851793	0.394329	0.63935
chr1:244226469-244226824	76.2851	-0.13562	0.242286	-0.559752	0.575649	0.775131
chr1:244236280-244236585	23.8876	0.149697	0.325639	0.459704	0.645729	0.820539
chr1:244237480-244237880	211.091	0.124574	0.11416	1.09123	0.275174	0.528339
chr1:244254143-244254921	743.314	0.122469	0.0960307	1.27532	0.202197	0.445695
chr1:244273049-244273383	109.42	-0.0725794	0.215404	-0.336946	0.736158	0.873376
chr1:244273691-244274252	139.696	0.741094	0.143491	5.16474	2.40777e-07	1.37614e-05
chr1:244274362-244274569	18.2526	0.429962	0.348671	1.23315	0.217521	0.463852
chr1:244280233-244280506	19.0406	0.507035	0.301842	1.6798	0.0929956	0.287212
chr1:244287800-244288043	13.7898	0.478676	0.391055	1.22406	0.220929	0.467758
chr1:244291281-244291641	55.7069	0.594244	0.317275	1.87296	0.0610735	0.224189
chr1:244296043-244296915	737.271	0.00015822	0.12016	0.00131675	0.998949	0.999614
chr1:244299092-244299914	1057.84	0.0301653	0.10398	0.290106	0.771735	0.8929
chr1:244304134-244304500	198.332	0.348318	0.125487	2.77572	0.00550797	0.0465143
chr1:244304653-244305034	102.965	0.351567	0.180011	1.95302	0.0508167	0.200598
chr1:244319304-244320050	1054.92	-0.165608	0.113786	-1.45544	0.145548	0.370919
chr1:244322965-244323365	327.302	-0.0281349	0.153016	-0.183868	0.854117	0.93448
chr1:244325007-244325391	203.574	0.0132451	0.113744	0.116447	0.907299	0.959759
chr1:244325492-244325790	106.472	0.124058	0.187432	0.661883	0.508046	0.728041
chr1:244341698-244342292	325.698	0.06572	0.120154	0.546963	0.584404	0.780859
chr1:244346608-244346822	66.05	0.291547	0.195016	1.49499	0.134917	0.355547
chr1:244348976-244349494	416.286	0.367545	0.138827	2.6475	0.00810888	0.0606892
chr1:244349639-244349875	76.9629	0.954671	0.307844	3.10116	0.00192767	0.0218551
chr1:244353579-244354252	1283.01	-0.0991331	0.108858	-0.910666	0.362472	0.611685
chr1:244360079-244360530	286.923	-0.132896	0.110691	-1.2006	0.229907	0.478534
chr1:244360680-244360960	44.1537	0.42944	0.216751	1.98126	0.0475619	0.192412
chr1:244366917-244367332	237.332	-0.291736	0.120905	-2.41292	0.0158251	0.0951318
chr1:244368285-244368676	135.126	0.0286635	0.19035	0.150583	0.880305	0.947057
chr1:244371722-244372164	158.249	-0.0680688	0.1554	-0.438023	0.66137	0.830307
chr1:244381754-244382542	229.557	-0.00643384	0.189006	-0.0340405	0.972845	0.988567
chr1:244383528-244383905	105.784	0.243606	0.163681	1.4883	0.136671	0.35805
chr1:244391714-244392182	35.2388	0.184626	0.256679	0.719289	0.471963	0.701195
chr1:244394402-244394732	18.6465	0.136366	0.336112	0.405715	0.684952	0.844015
chr1:244395199-244395782	41.4657	0.0938747	0.241705	0.388385	0.697731	0.851514
chr1:244409627-244410074	182.399	0.000132018	0.206642	0.000638873	0.99949	0.999843
chr1:244412246-244412474	28.0752	0.297144	0.253148	1.1738	0.240476	0.490383
chr1:244414614-244414950	76.1159	0.177214	0.17865	0.991963	0.321216	0.574034
chr1:244435630-244436215	38.8297	0.801434	0.250789	3.19565	0.00139517	0.0171895
chr1:244439329-244439847	47.1473	-0.0132457	0.275464	-0.048085	0.961648	0.983619
chr1:244451148-244451428	217.275	0.0767343	0.189116	0.405752	0.684925	0.844005
chr1:244451568-244452426	4549.58	-0.0103271	0.169976	-0.0607559	0.951554	0.979174
chr1:244461132-244461792	509.904	-0.212295	0.161673	-1.31311	0.189145	0.429742
chr1:244466840-244467050	16.9306	0.728429	0.349295	2.08543	0.0370305	0.164716
chr1:244599882-244600336	159.032	-0.491842	0.246684	-1.99381	0.0461726	0.188898
chr1:244601858-244602167	45.3607	0.119449	0.197016	0.606293	0.54432	0.753258
chr1:244603544-244603744	14.5849	0.368512	0.330828	1.11391	0.265318	0.518059
chr1:244634590-244634874	26.1643	0.495466	0.294655	1.68151	0.0926637	0.286631
chr1:244652599-244653519	5181.32	0.0584275	0.168318	0.347125	0.728498	0.869135
chr1:244665704-244666349	1006.88	-0.185976	0.130098	-1.42951	0.152858	0.381439
chr1:244666673-244667051	123.634	0.317892	0.158624	2.00406	0.0450638	0.185997
chr1:244683526-244683726	9.86824	0.371085	0.423809	0.875594	0.381251	0.627939
chr1:244713339-244713725	168.769	0.221238	0.121429	1.82195	0.0684623	0.240052
chr1:244730091-244731089	171.924	-0.094915	0.209986	-0.452006	0.651265	0.823872
chr1:244736286-244736486	8.34393	0.128651	0.570417	0.225538	0.821561	0.918471
chr1:244740077-244740418	14.9962	0.149758	0.534669	0.280094	0.779406	0.896889
chr1:244756655-244756906	25.2286	-0.607027	0.366433	-1.65658	0.0976039	0.295318
chr1:244768252-244768730	35.4937	0.0331447	0.22934	0.144522	0.885088	0.949209
chr1:244778403-244778730	42.2221	0.359915	0.233057	1.54432	0.122511	0.336655
chr1:244779413-244779731	27.6019	1.0844	0.354702	3.05721	0.00223405	0.0243978
chr1:244796740-244797154	51.741	0.491843	0.190451	2.58252	0.00980826	0.0691033
chr1:244801246-244801506	33.2603	0.118539	0.272873	0.434409	0.663992	0.832003
chr1:244815499-244816133	590.414	-0.116901	0.108309	-1.07933	0.280442	0.533579
chr1:244816410-244816652	23.5754	0.898971	0.436985	2.05722	0.0396655	0.171865
chr1:244834690-244835976	3171.16	-0.108485	0.155827	-0.696189	0.486311	0.712236
chr1:244836137-244836386	94.843	0.50212	0.312764	1.60543	0.1084	0.313649
chr1:244854171-244854489	33.1319	0.104503	0.337546	0.309595	0.756869	0.884898
chr1:244855371-244855653	34.6274	-0.028358	0.213102	-0.133072	0.894136	0.953561
chr1:244856381-244856681	45.0748	0.300561	0.228436	1.31573	0.188263	0.428661
chr1:244862917-244865258	4391.1	-0.187605	0.195598	-0.959135	0.33749	0.58922
chr1:244892498-244892802	18.7691	0.109977	0.380578	0.288974	0.772601	0.893262
chr1:244896589-244896940	27.9411	0.136022	0.386989	0.351489	0.725222	0.867412
chr1:244899755-244900071	16.858	0.10931	0.508191	0.215097	0.829692	0.922737
chr1:244918596-244919204	110.745	0.0455577	0.212298	0.214593	0.830085	0.922947
chr1:244920964-244921345	158.153	-0.121585	0.213411	-0.569721	0.568867	0.770413
chr1:244960917-244961208	26.8709	-0.259207	0.334783	-0.774255	0.43878	0.675732
chr1:244963472-244963770	27.2623	0.17526	0.315854	0.554877	0.578979	0.777351
chr1:244964066-244964679	65.3184	-0.0619059	0.25005	-0.247575	0.804464	0.90993
chr1:244969474-244971443	4189.42	-0.155707	0.174309	-0.893281	0.371707	0.61973
chr1:244977053-244977253	17.908	0.922894	0.332989	2.77155	0.00557907	0.046923
chr1:245018190-245018658	63.0934	0.508293	0.211858	2.39921	0.0164305	0.0975599
chr1:245031078-245031390	24.5427	0.178982	0.313838	0.570302	0.568473	0.770135
chr1:245042694-245043010	94.7351	0.07769	0.139209	0.558082	0.576788	0.775856
chr1:245051403-245051722	345.183	0.152186	0.122918	1.23812	0.215673	0.461536
chr1:245054127-245055273	2576.26	-0.0912787	0.142551	-0.640322	0.521964	0.738016
chr1:245084615-245084815	8.49581	1.12153	0.513676	2.18335	0.02901	0.140759
chr1:245085444-245086108	68.2739	0.108721	0.257155	0.422783	0.672453	0.836856
chr1:245091749-245092309	384.679	0.00455744	0.215129	0.0211847	0.983098	0.992857
chr1:245096200-245096740	61.2703	0.203084	0.198944	1.02081	0.307344	0.560578
chr1:245108873-245109174	42.8211	0.429269	0.241491	1.77758	0.0754731	0.254289
chr1:245109920-245110120	15.3388	1.74091	0.431673	4.03294	5.50823e-05	0.00136148
chr1:245110610-245110998	160.952	0.629477	0.206894	3.04251	0.00234616	0.0252972
chr1:245153107-245153468	96.8097	0.347062	0.175969	1.97229	0.0485768	0.195012
chr1:245153609-245154226	148.046	0.174796	0.189021	0.92474	0.355101	0.605168
chr1:245154401-245155144	271.804	0.00725358	0.170534	0.0425346	0.966073	0.985512
chr1:245156084-245156922	574.004	0.181766	0.178263	1.01965	0.307894	0.561054
chr1:245168080-245168523	193.385	0.314069	0.132895	2.36329	0.0181136	0.103842
chr1:245169466-245169800	41.1082	0.751842	0.211203	3.55981	0.000371124	0.00623725
chr1:245180495-245180862	44.8576	0.789898	0.314675	2.51021	0.0120661	0.0795231
chr1:245188219-245188841	273.547	0.0135938	0.176587	0.0769812	0.938639	0.97366
chr1:245197935-245198161	20.9004	0.211947	0.296463	0.71492	0.474659	0.703237
chr1:245225306-245225617	25.4236	0.0403408	0.324493	0.124319	0.901063	0.956693
chr1:245255729-245256196	236.586	-0.245473	0.204201	-1.20212	0.229318	0.47779
chr1:245258700-245259007	32.5353	0.389278	0.316817	1.22871	0.219179	0.465803
chr1:245276508-245276985	75.2641	-0.335094	0.157843	-2.12296	0.0337569	0.155343
chr1:245290807-245291368	135.748	-0.153239	0.178351	-0.859197	0.390232	0.63578
chr1:245292643-245292981	42.7276	-0.188824	0.229547	-0.822593	0.410739	0.653044
chr1:245304699-245305045	24.5432	0.564951	0.295675	1.91072	0.0560408	0.212679
chr1:245310589-245311598	1840.35	-0.0754992	0.171305	-0.440728	0.65941	0.82908
chr1:245326286-245326534	19.1431	0.465329	0.325564	1.4293	0.152918	0.381529
chr1:245332505-245332879	38.5209	0.922305	0.303585	3.03805	0.00238113	0.0255907
chr1:245335143-245335374	33.6718	0.103942	0.269804	0.385251	0.700051	0.852853
chr1:245338154-245338920	448.547	-0.0523938	0.162908	-0.321616	0.747744	0.87988
chr1:245344488-245344977	266.397	-0.39105	0.141211	-2.76925	0.00561848	0.0471253
chr1:245359263-245359717	232.442	0.13971	0.1118	1.24964	0.21143	0.45672
chr1:245380233-245380452	8.26537	0.762979	0.5639	1.35304	0.176043	0.412301
chr1:245397726-245398147	60.0627	-0.00627132	0.303507	-0.0206628	0.983515	0.993065
chr1:245411151-245411653	86.2304	0.206584	0.172952	1.19446	0.232298	0.481187
chr1:245414471-245414929	45.438	0.774773	0.235403	3.29126	0.00099738	0.0133478
chr1:245433351-245433631	24.3722	0.22758	0.344048	0.661476	0.508307	0.728218
chr1:245441742-245442053	49.117	-0.0348988	0.181522	-0.192257	0.847541	0.931153
chr1:245452374-245452647	22.6062	0.0720539	0.319548	0.225487	0.8216	0.918479
chr1:245458707-245459363	846.504	-0.0256144	0.080633	-0.317667	0.750738	0.88166
chr1:245475134-245475441	40.1746	-0.0844979	0.210482	-0.40145	0.688089	0.845935
chr1:245475742-245476227	48.7741	0.500109	0.20639	2.42312	0.0153877	0.0934723
chr1:245480754-245481149	114.619	0.328975	0.155546	2.11497	0.0344322	0.157376
chr1:245485680-245486380	161.217	0.231685	0.236441	0.979885	0.327143	0.579599
chr1:245486760-245487165	74.6229	0.146294	0.189121	0.77355	0.439197	0.676088
chr1:245493117-245493325	17.0908	0.907307	0.316093	2.87038	0.00409982	0.0377504
chr1:245500609-245501034	28.4254	0.394808	0.352425	1.12026	0.262603	0.515004
chr1:245501683-245501984	41.4	-0.156188	0.341315	-0.457607	0.647235	0.821463
chr1:245510626-245510840	14.8516	-0.797776	0.35952	-2.21901	0.0264863	0.132791
chr1:245516449-245516942	91.9028	0.0591789	0.171019	0.346038	0.729314	0.869501
chr1:245537995-245538327	19.0442	0.427024	0.337511	1.26521	0.205795	0.450047
chr1:245584042-245584368	10.098	-0.410887	0.511948	-0.802594	0.422209	0.662194
chr1:245585296-245585606	20.1227	-0.037943	0.316198	-0.119998	0.904485	0.95843
chr1:245590727-245591141	18.3518	0.339435	0.432403	0.784998	0.432455	0.670824
chr1:245599238-245600023	342.85	0.19135	0.121628	1.57323	0.115665	0.325757
chr1:245604963-245606111	550.307	-0.150288	0.172951	-0.868963	0.384867	0.631039
chr1:245645809-245646225	87.2545	-0.231955	0.190847	-1.2154	0.224214	0.471762
chr1:245653029-245653438	111.648	0.21004	0.198552	1.05786	0.290119	0.543234
chr1:245673822-245674455	335.892	-0.202629	0.189831	-1.06742	0.285783	0.538912
chr1:245679820-245680434	248.002	0.304281	0.168005	1.81114	0.0701192	0.243356
chr1:245681039-245681280	38.1903	0.178081	0.256286	0.69485	0.487149	0.712889
chr1:245690139-245690697	646.977	-0.0291996	0.136358	-0.21414	0.830438	0.92307
chr1:245704864-245705103	15.2588	0.143347	0.370261	0.387152	0.698644	0.851975
chr1:245715342-245715855	86.4062	1.12714	0.296108	3.80654	0.000140927	0.0029046
chr1:245715997-245716503	38.9628	0.440795	0.303805	1.45092	0.146803	0.372773
chr1:245742884-245743212	15.7809	-0.475843	0.386614	-1.2308	0.218398	0.464944
chr1:245765253-245765698	36.0855	0.353855	0.428243	0.826293	0.408638	0.651246
chr1:245771873-245772242	22.0194	-0.182832	0.394652	-0.463274	0.643168	0.818868
chr1:245788016-245788664	69.6481	0.391409	0.271973	1.43914	0.15011	0.377651
chr1:245790507-245790794	13.1125	-0.407545	0.443362	-0.919215	0.357983	0.607612
chr1:245798097-245798424	32.4915	0.31908	0.341428	0.934545	0.350023	0.600724
chr1:245822549-245822821	23.569	0.655645	0.315215	2.08	0.037526	0.166074
chr1:245822958-245823543	65.6737	0.558053	0.208457	2.67706	0.00742703	0.057227
chr1:245837821-245838036	10.0097	0.897626	0.660155	1.35972	0.173919	0.40953
chr1:245856952-245857271	31.2084	0.213241	0.264982	0.804738	0.420971	0.661101
chr1:245859346-245859607	18.6507	0.850173	0.435389	1.95267	0.0508583	0.200712
chr1:245859726-245860086	23.5733	1.10563	0.326845	3.38273	0.00071769	0.0104012
chr1:245860636-245860946	29.8294	0.0497527	0.227276	0.218909	0.826721	0.921235
chr1:245871824-245872285	53.3781	-0.237095	0.300263	-0.789625	0.429747	0.668629
chr1:245874937-245875453	51.2537	-0.189946	0.361819	-0.524975	0.599601	0.79076
chr1:245881053-245881402	24.3409	-0.511045	0.424339	-1.20433	0.228461	0.476805
chr1:245881864-245882224	38.8229	0.659157	0.31665	2.08166	0.0373738	0.165676
chr1:245886245-245886573	64.5758	0.203005	0.194878	1.0417	0.297549	0.550738
chr1:245898281-245898556	16.1944	0.487146	0.390075	1.24885	0.211718	0.4571
chr1:245901062-245901262	12.9349	0.951853	0.39731	2.39575	0.0165865	0.0981373
chr1:245951581-245951783	10.6769	0.491836	0.433129	1.13554	0.256149	0.507945
chr1:245953448-245953648	16.4714	-0.0370178	0.322664	-0.114726	0.908663	0.960317
chr1:245956283-245956577	21.8948	1.09382	0.316148	3.45983	0.000540511	0.00834845
chr1:245969253-245969679	44.1425	0.623266	0.332283	1.87571	0.0606953	0.22335
chr1:245986346-245986671	14.1472	0.273683	0.50705	0.539755	0.589366	0.784102
chr1:245986905-245987206	15.1358	-0.103276	0.46622	-0.221518	0.824689	0.920123
chr1:245990696-245990990	24.4135	0.0393728	0.290213	0.135668	0.892083	0.952654
chr1:245997390-245997692	23.8393	0.660641	0.367901	1.7957	0.0725416	0.24835
chr1:246003154-246003460	66.7798	0.148309	0.173906	0.852812	0.393764	0.638775
chr1:246005125-246005473	20.484	0.00719161	0.384357	0.0187107	0.985072	0.993793
chr1:246012306-246012776	55.5828	-0.0222835	0.177663	-0.125426	0.900187	0.956222
chr1:246019930-246020516	164.066	0.19963	0.14225	1.40338	0.160505	0.391709
chr1:246067508-246068172	190.554	0.652878	0.147455	4.42763	9.52735e-06	0.000319803
chr1:246071650-246072360	104.829	0.381267	0.166371	2.29166	0.021925	0.117366
chr1:246082176-246082498	15.9502	0.788298	0.467598	1.68585	0.0918254	0.285147
chr1:246092160-246092484	51.5688	0.545395	0.265317	2.05563	0.0398179	0.172245
chr1:246092595-246092911	7.88325	0.565932	0.645803	0.876323	0.380855	0.627564
chr1:246102362-246102622	40.0295	1.06148	0.32173	3.29929	0.000969295	0.0130605
chr1:246106270-246106966	468.11	0.194037	0.113874	1.70395	0.0883897	0.27885
chr1:246108122-246108374	46.0736	0.47896	0.213617	2.24214	0.0249522	0.127734
chr1:246113503-246114038	230.432	0.269459	0.169149	1.59303	0.111153	0.318297
chr1:246117160-246117508	156.069	0.196448	0.155594	1.26257	0.206744	0.451118
chr1:246130925-246131180	24.985	0.417506	0.330162	1.26455	0.206034	0.450335
chr1:246139722-246140083	48.1243	0.110217	0.347428	0.317238	0.751063	0.881841
chr1:246142395-246142763	58.9027	0.359116	0.329112	1.09117	0.275199	0.528364
chr1:246150656-246150925	78.7714	0.195335	0.193015	1.01202	0.31153	0.564511
chr1:246151771-246152448	295.455	0.234676	0.130957	1.79201	0.0731314	0.249541
chr1:246152953-246153498	574.785	0.0117216	0.124667	0.0940233	0.925091	0.967819
chr1:246157499-246157885	280.561	-0.241981	0.13265	-1.8242	0.0681216	0.239374
chr1:246160607-246160844	32.677	-0.150776	0.238001	-0.633512	0.526399	0.74104
chr1:246178853-246179358	143.388	0.459026	0.219665	2.08967	0.0366478	0.163665
chr1:246181268-246181540	35.6894	0.208329	0.226387	0.920236	0.357449	0.60713
chr1:246182134-246182507	131.956	0.258817	0.150708	1.71734	0.085917	0.274308
chr1:246190063-246190274	12.3052	1.75965	0.490171	3.58986	0.000330851	0.00570393
chr1:246201470-246201689	16.9739	0.778293	0.363635	2.14032	0.0323292	0.151122
chr1:246205679-246206056	84.4797	0.519226	0.217969	2.38211	0.0172137	0.100487
chr1:246206175-246206417	23.8815	0.3676	0.381266	0.964156	0.334968	0.586856
chr1:246214908-246215368	613.007	-0.358984	0.143118	-2.50831	0.012131	0.079771
chr1:246215512-246215908	211.235	0.222699	0.106547	2.09014	0.0366048	0.163544
chr1:246218763-246219022	70.3679	-0.174561	0.193406	-0.902566	0.366756	0.615489
chr1:246221669-246222132	54.5038	-0.173334	0.283079	-0.612317	0.540328	0.750499
chr1:246240853-246241205	49.2442	0.212477	0.249134	0.852861	0.393736	0.638741
chr1:246265561-246265803	21.5151	-0.447111	0.352651	-1.26786	0.204849	0.448926
chr1:246279466-246279859	101.325	0.279018	0.187305	1.48965	0.136318	0.357601
chr1:246280655-246280875	37.6346	0.45896	0.298195	1.53913	0.123773	0.338445
chr1:246281642-246282036	187.61	0.164777	0.168754	0.976434	0.328849	0.58131
chr1:246284104-246284316	24.7589	0.630554	0.264593	2.38311	0.0171672	0.100337
chr1:246290031-246290315	18.4457	0.649968	0.504383	1.28864	0.197523	0.440242
chr1:246292586-246292886	39.8578	-0.372606	0.289809	-1.2857	0.198549	0.441548
chr1:246294101-246294301	25.25	0.534171	0.350742	1.52297	0.127765	0.344497
chr1:246295971-246296398	239.235	0.160245	0.141744	1.13052	0.258258	0.510125
chr1:246302753-246303199	16.2298	-0.0938117	0.433356	-0.216477	0.828616	0.9222
chr1:246309522-246309833	36.6631	-0.0958424	0.258627	-0.370582	0.710949	0.859257
chr1:246310290-246310663	105.308	0.00667776	0.152865	0.0436841	0.965156	0.985138
chr1:246314884-246315257	85.6002	0.438015	0.19827	2.20918	0.0271619	0.134975
chr1:246317728-246317934	10.3244	-0.429716	0.444419	-0.966916	0.333586	0.58557
chr1:246320378-246320667	43.7875	0.570303	0.211422	2.69747	0.0069869	0.0548217
chr1:246324750-246325059	35.0368	0.156459	0.26142	0.598497	0.549508	0.756747
chr1:246355656-246355921	15.6717	0.162868	0.363843	0.447633	0.654418	0.825891
chr1:246357047-246357367	18.8278	-0.0534526	0.365269	-0.146337	0.883655	0.948718
chr1:246365787-246366087	25.7664	0.76085	0.333042	2.28455	0.0223392	0.118787
chr1:246395322-246396013	326.267	-0.303087	0.137142	-2.21003	0.0271032	0.134786
chr1:246404080-246404503	42.8093	0.347961	0.224896	1.54721	0.121813	0.335526
chr1:246416925-246417248	30.4831	0.457169	0.333443	1.37106	0.170358	0.404967
chr1:246417311-246417962	47.0687	0.714423	0.198384	3.60121	0.000316743	0.00551369
chr1:246428486-246429028	723.574	0.264664	0.0937589	2.82281	0.00476042	0.0419396
chr1:246430749-246431136	108.269	0.507866	0.214296	2.36993	0.0177915	0.10263
chr1:246435840-246436067	17.2779	0.734997	0.396175	1.85523	0.0635628	0.229547
chr1:246450830-246451140	36.3358	0.237847	0.272167	0.873903	0.382171	0.628735
chr1:246492641-246493003	101.998	-0.0345425	0.146582	-0.235654	0.813701	0.914584
chr1:246497371-246497815	53.7641	0.0889909	0.234314	0.379793	0.704099	0.85509
chr1:246501819-246502031	20.066	0.79502	0.318902	2.49299	0.0126672	0.0821036
chr1:246506591-246507671	894.368	-0.0518092	0.160782	-0.322233	0.747276	0.879518
chr1:246515689-246515953	12.564	3.6963	0.673203	5.49062	4.00528e-08	2.87671e-06
chr1:246527198-246528052	223.851	0.0347088	0.157899	0.219816	0.826015	0.920844
chr1:246539064-246539653	138.4	0.214677	0.1889	1.13645	0.255766	0.507573
chr1:246560880-246561177	23.047	-0.014038	0.342616	-0.040973	0.967317	0.986019
chr1:246565898-246567058	3143.92	-0.0548936	0.157808	-0.34785	0.727952	0.868873
chr1:246571437-246571691	70.8334	-0.0436326	0.182127	-0.239573	0.810662	0.912926
chr1:246573491-246573915	71.8458	0.198919	0.200621	0.991516	0.321434	0.574252
chr1:246579226-246579428	19.2393	0.412133	0.361262	1.14081	0.253947	0.505438
chr1:246579904-246580187	29.9258	0.26566	0.306739	0.866077	0.386448	0.632406
chr1:246587586-246588032	89.4521	-0.138186	0.215607	-0.640914	0.521578	0.737781
chr1:246588195-246588660	55.9199	-0.0406472	0.244594	-0.166182	0.868014	0.941412
chr1:246592790-246593088	15.7409	0.38161	0.514115	0.742264	0.457927	0.690798
chr1:246597389-246597711	19.5882	-0.697341	0.409305	-1.70372	0.088433	0.278935
chr1:246599345-246599692	57.5945	0.0157631	0.182461	0.0863917	0.931155	0.970416
chr1:246602150-246602631	73.4689	0.192812	0.18648	1.03396	0.301155	0.554312
chr1:246608714-246609905	810.646	0.0186576	0.129045	0.144582	0.885041	0.949175
chr1:246616387-246616587	10.0954	0.313773	0.433822	0.723276	0.46951	0.699394
chr1:246632293-246633098	312.404	-0.300384	0.111564	-2.69247	0.00709242	0.0554253
chr1:246647125-246647455	24.4114	-0.22064	0.337531	-0.653689	0.513312	0.731888
chr1:246647565-246647765	9.12491	-0.102986	0.54988	-0.187288	0.851435	0.93313
chr1:246682572-246682787	17.4023	0.104603	0.329972	0.317007	0.751238	0.881909
chr1:246689505-246690018	140.169	0.385642	0.139837	2.75779	0.00581942	0.0482831
chr1:246694485-246694792	55.2737	-0.528386	0.26533	-1.99143	0.0464341	0.189535
chr1:246699056-246699515	443.996	-0.221232	0.160483	-1.37854	0.168036	0.401833
chr1:246703524-246703969	271.364	-0.0417741	0.130375	-0.320416	0.748653	0.880405
chr1:246705335-246705653	25.1768	0.133178	0.373706	0.356372	0.721562	0.865316
chr1:246707556-246707876	126.644	0.286242	0.130879	2.18706	0.0287378	0.13993
chr1:246709779-246710104	80.7762	0.204485	0.187882	1.08837	0.276432	0.529604
chr1:246723908-246724915	1878.77	-0.0415779	0.182197	-0.228203	0.819489	0.917521
chr1:246726256-246726731	282.998	-0.234655	0.207607	-1.13029	0.258356	0.510262
chr1:246730823-246731256	248.485	-0.278814	0.118994	-2.3431	0.0191244	0.107555
chr1:246748988-246749243	20.8944	0.733942	0.280618	2.61545	0.00891093	0.0647051
chr1:246753671-246754397	134.614	0.207158	0.149926	1.38173	0.167055	0.400557
chr1:246759064-246759385	54.73	0.0782707	0.352734	0.221897	0.824394	0.919942
chr1:246760419-246760993	215.085	0.0385961	0.100125	0.385478	0.699883	0.852786
chr1:246779655-246779937	32.0119	0.315158	0.255242	1.23474	0.216927	0.463132
chr1:246782050-246782942	189.309	0.803862	0.164278	4.8933	9.91589e-07	4.72032e-05
chr1:246784912-246785796	209.666	0.740859	0.132674	5.58407	2.34949e-08	1.79414e-06
chr1:246791610-246791943	25.5091	-0.568642	0.29223	-1.94587	0.0516704	0.202559
chr1:246794352-246794552	13.8289	0.154539	0.456479	0.338545	0.734952	0.872741
chr1:246798445-246798943	27.3115	-0.560301	0.283586	-1.97577	0.0481809	0.194018
chr1:246799009-246799214	12.1695	-0.16361	0.404441	-0.404534	0.68582	0.844571
chr1:246817848-246818105	40.843	-0.390982	0.271896	-1.43798	0.150439	0.378083
chr1:246831236-246831486	19.0038	0.329666	0.321786	1.02449	0.305605	0.558956
chr1:246833547-246834166	66.3708	0.942056	0.219331	4.29512	1.74596e-05	0.000533078
chr1:246875312-246875734	36.1961	0.668377	0.307303	2.17498	0.029632	0.142659
chr1:246907509-246907834	82.7166	-0.179259	0.171335	-1.04625	0.295445	0.548584
chr1:246921558-246921763	8.88329	0.0707596	0.453039	0.156189	0.875884	0.94498
chr1:246931012-246932432	3952.69	0.00315809	0.159008	0.0198612	0.984154	0.993377
chr1:246947293-246947589	22.7818	0.661124	0.410844	1.60919	0.107576	0.312322
chr1:246959859-246960396	279.382	-0.310249	0.278262	-1.11495	0.26487	0.517555
chr1:246961821-246962481	1197.53	-0.307774	0.174477	-1.76398	0.0777349	0.258753
chr1:246969665-246969904	12.5773	0.551699	0.495842	1.11265	0.265859	0.518632
chr1:247007479-247008324	1505.71	0.101663	0.180624	0.562841	0.573543	0.773604
chr1:247078024-247079056	1291.73	0.0253033	0.133184	0.189988	0.849319	0.932002
chr1:247103840-247104697	1228.26	-0.172328	0.212516	-0.810897	0.417425	0.658427
chr1:247111072-247112391	987.018	0.19526	0.202552	0.963998	0.335047	0.586921
chr1:247118923-247120515	208.445	0.20736	0.186988	1.10895	0.267453	0.520165
chr1:247127652-247128211	61.8245	0.0772926	0.26217	0.294819	0.768132	0.891001
chr1:247140727-247140962	16.9195	0.535301	0.317877	1.68399	0.0921839	0.285836
chr1:247141001-247142088	68.5288	0.383571	0.213248	1.79871	0.0720645	0.247346
chr1:247156835-247157302	27.4878	0.504797	0.263136	1.91839	0.055062	0.210519
chr1:247172286-247172524	47.0875	-0.167239	0.214648	-0.779128	0.435904	0.673528
chr1:247172913-247173757	429.505	-0.15556	0.252035	-0.617216	0.537093	0.748203
chr1:247183560-247185024	75.136	0.979159	0.206365	4.74478	2.08732e-06	8.92028e-05
chr1:247210153-247211152	1873.96	-0.0150706	0.163751	-0.0920335	0.926671	0.968547
chr1:247212594-247212814	60.9186	0.292229	0.201835	1.44786	0.147656	0.374032
chr1:247228110-247228431	22.876	-0.689729	0.3377	-2.04243	0.0411086	0.175663
chr1:247241803-247242055	30.5849	0.712415	0.250836	2.84017	0.00450899	0.0403811
chr1:247272950-247273340	43.7712	-0.510639	0.240696	-2.12151	0.0338791	0.155743
chr1:247281070-247281278	12.1963	0.340143	0.402106	0.845902	0.397608	0.642155
chr1:247292964-247293395	42.8005	0.595635	0.283253	2.10283	0.0354802	0.160398
chr1:247294331-247294680	43.209	0.336409	0.325399	1.03384	0.301213	0.554356
chr1:247295323-247295560	16.5392	-0.253739	0.41582	-0.610215	0.54172	0.75153
chr1:247304016-247304458	386.037	-0.469691	0.109459	-4.29101	1.77861e-05	0.000541034
chr1:247311694-247312329	42.4371	0.252568	0.325118	0.77685	0.437248	0.674525
chr1:247315715-247316231	41.7571	0.719183	0.3563	2.01847	0.043542	0.182114
chr1:247316673-247317354	77.4884	0.587277	0.254645	2.30625	0.0210965	0.114478
chr1:247322304-247323207	410.303	0.299283	0.0983285	3.04371	0.00233681	0.0252258
chr1:247331117-247332653	2576.64	0.0515634	0.209463	0.246169	0.805551	0.910446
chr1:247332766-247333261	1106.86	-0.0568778	0.137727	-0.412975	0.679625	0.84087
chr1:247342799-247343309	104.313	0.440155	0.192178	2.29036	0.0220006	0.117608
chr1:247358847-247359359	823.671	-0.0106584	0.111163	-0.0958806	0.923615	0.967134
chr1:247360057-247360556	371.973	0.0740615	0.100891	0.734075	0.462903	0.69437
chr1:247367159-247367683	59.0091	-0.241516	0.257863	-0.936605	0.348962	0.59982
chr1:247367881-247368293	69.1298	-0.254607	0.242845	-1.04843	0.29444	0.547555
chr1:247369065-247369318	20.3237	0.309344	0.337182	0.917437	0.358913	0.608433
chr1:247372722-247373224	237.51	-0.00467813	0.148049	-0.0315986	0.974792	0.989401
chr1:247385248-247385617	126.069	-0.675773	0.244163	-2.76771	0.00564521	0.0472832
chr1:247386674-247387027	227.506	0.0171409	0.148443	0.115472	0.908071	0.960111
chr1:247387170-247387395	56.0512	0.199767	0.271771	0.735056	0.462305	0.693988
chr1:247390091-247390774	1024.18	-0.0774089	0.139642	-0.554339	0.579347	0.777613
chr1:247401957-247402645	226.84	0.0828707	0.111538	0.742982	0.457493	0.690487
chr1:247404914-247405213	143.823	-0.0620701	0.106707	-0.581686	0.560778	0.764913
chr1:247407127-247407753	882.488	0.00364511	0.207342	0.0175802	0.985974	0.994152
chr1:247408196-247408455	102.559	-0.12489	0.19983	-0.624979	0.531985	0.744651
chr1:247409908-247410187	128.716	-0.0287052	0.118185	-0.242884	0.808096	0.911715
chr1:247411642-247411941	215.967	0.188669	0.116519	1.61921	0.105401	0.308641
chr1:247415634-247416379	1545.02	-0.0737993	0.107516	-0.686403	0.492459	0.716704
chr1:247417788-247418251	603.02	0.0742947	0.109553	0.67816	0.49767	0.720609
chr1:247421164-247421378	55.4058	0.106359	0.188532	0.564141	0.572658	0.773011
chr1:247430324-247430785	83.2831	0.216674	0.182814	1.18521	0.235932	0.485496
chr1:247435125-247435763	347.427	0.166694	0.112471	1.48211	0.138311	0.360416
chr1:247437414-247438567	628.637	0.0937377	0.1049	0.893592	0.37154	0.619582
chr1:247445670-247446383	917.286	-0.0449473	0.0943593	-0.476342	0.633831	0.812926
chr1:247451236-247451847	65.4201	0.328851	0.216103	1.52173	0.128076	0.345004
chr1:247456070-247456359	161.024	0.0658306	0.14149	0.465267	0.64174	0.818007
chr1:247456994-247457746	718.809	0.000149723	0.103751	0.00144311	0.998849	0.999557
chr1:247465725-247466410	226.939	0.0189097	0.108121	0.174894	0.861163	0.938105
chr1:247479847-247480115	21.5367	0.0159923	0.346743	0.0461215	0.963213	0.984306
chr1:247487103-247487625	164.008	0.145414	0.129618	1.12186	0.261921	0.514192
chr1:247494815-247495188	169.889	0.0671085	0.16326	0.411054	0.681033	0.841734
chr1:247500901-247501204	15.1161	0.436325	0.375217	1.16286	0.244886	0.495413
chr1:247529830-247530358	68.8508	0.639817	0.187479	3.41274	0.000643133	0.00954151
chr1:247542829-247543195	81.7384	1.17148	0.208207	5.62653	1.83869e-08	1.44347e-06
chr1:247548106-247548365	19.0588	0.886014	0.363247	2.43915	0.0147218	0.0907425
chr1:247548702-247549238	61.6564	1.26373	0.262033	4.82279	1.41561e-06	6.39849e-05
chr1:247550070-247550345	4.41855	-0.0638262	0.89732	-0.0711298	0.943294	0.975589
chr1:247551806-247552055	13.3374	0.424133	0.432464	0.980736	0.326723	0.579195
chr1:247639297-247640011	209.395	2.54849	0.189689	13.4351	3.7644e-41	1.84934e-37
chr1:247646876-247647254	74.2633	1.41627	0.22783	6.21635	5.08856e-10	5.82565e-08
chr1:247681321-247681798	71.9451	0.438702	0.19725	2.22409	0.0261423	0.131611
chr1:247742300-247742524	11.757	0.900698	0.474169	1.89953	0.0574951	0.216124
chr1:247845917-247846121	13.3271	1.47034	0.53309	2.75815	0.00581292	0.048242
chr1:247852732-247853311	60.3764	2.10502	0.235122	8.95291	3.46241e-19	1.90408e-16
chr1:247857025-247858003	119.743	2.45745	0.308119	7.97566	1.51573e-15	5.0617e-13
chr1:247881262-247881521	15.0445	1.89685	0.377047	5.0308	4.88436e-07	2.5533e-05
chr1:247906697-247906965	12.9258	1.16825	0.411808	2.83688	0.00455566	0.0406476
chr1:247936874-247937509	149.725	2.80651	0.307309	9.13251	6.69276e-20	4.05363e-17
chr1:248243192-248243493	32.6274	1.29415	0.244999	5.28228	1.27584e-07	7.96755e-06
chr1:248404099-248404345	56.8886	0.0433889	0.330008	0.131478	0.895397	0.954152
chr1:248569092-248569383	23.2895	0.632624	0.38599	1.63897	0.101221	0.301557
chr1:248596665-248596967	40.0596	0.22625	0.215754	1.04865	0.294339	0.547424
chr1:248618951-248619248	52.5143	0.295383	0.176757	1.67112	0.0946971	0.2901
chr1:248622512-248623017	111.476	0.266664	0.203434	1.31081	0.189922	0.430624
chr1:248631730-248632004	30.5228	0.50748	0.240169	2.11302	0.0345993	0.157862
chr1:248696271-248696732	95.4257	-0.00666141	0.139385	-0.0477913	0.961883	0.983741
chr1:248710332-248710953	353.689	-0.394349	0.160239	-2.46101	0.0138545	0.0872601
chr1:248733114-248733328	17.178	-0.0566327	0.367073	-0.154282	0.877388	0.9457
chr1:248737008-248737589	141.184	-0.0905173	0.147813	-0.612376	0.540289	0.750473
chr1:248739565-248739958	42.0085	0.500675	0.261157	1.91714	0.0552197	0.210895
chr1:248752148-248752462	25.9522	0.381453	0.297607	1.28173	0.199936	0.44318
chr1:248755238-248755964	146.778	-0.393466	0.166124	-2.36851	0.0178598	0.102846
chr1:248778911-248779594	186.482	-0.155943	0.133633	-1.16695	0.243231	0.493428
chr1:248786136-248786639	84.1405	-0.221849	0.176401	-1.25764	0.208521	0.453252
chr1:248791984-248792735	107.118	0.684508	0.207477	3.29921	0.000969589	0.0130613
chr1:248798792-248799356	162.967	-0.533365	0.246384	-2.16478	0.0304049	0.14509
chr1:248804705-248805537	1175.08	0.0380106	0.0886741	0.428655	0.668174	0.834346
chr1:248805798-248806317	495.066	0.0313454	0.0938234	0.334089	0.738312	0.874599
chr1:248807143-248807452	234.376	0.42884	0.150715	2.84536	0.00443608	0.0399174
chr1:248812497-248812728	38.4486	0.271179	0.236914	1.14463	0.252362	0.503642
chr1:248816863-248817545	371.331	-0.00103464	0.187637	-0.00551402	0.9956	0.998274
chr1:248821178-248821464	67.4337	0.380696	0.25842	1.47317	0.140706	0.36419
chr1:248822463-248822813	357.027	0.0285192	0.143868	0.198232	0.842864	0.928981
chr1:248823499-248823732	182.201	-0.00326657	0.131457	-0.0248489	0.980176	0.991627
chr1:248825785-248826892	2476.32	-0.00988645	0.0887207	-0.111433	0.911273	0.96164
chr1:248828926-248829255	235.766	0.233036	0.180278	1.29264	0.196134	0.438471
chr1:248837768-248839313	5843.77	0.00594867	0.18733	0.031755	0.974667	0.98934
chr1:248847433-248847633	12.9371	0.0675144	0.434503	0.155383	0.876519	0.945317
chr1:248852606-248853006	111.616	0.26032	0.138958	1.87336	0.0610183	0.224046
chr1:248857988-248858423	589.979	-0.0402324	0.164973	-0.243873	0.807329	0.911393
chr1:248858600-248859510	1791.65	-0.105466	0.17418	-0.605502	0.544846	0.753592
chr1:248862982-248863537	713.01	0.235722	0.132651	1.77701	0.0755674	0.254502
chr1:248872890-248874463	1929.93	-0.213628	0.0906077	-2.35772	0.0183875	0.104911
chr1:248905977-248906887	2505.85	0.0431132	0.193018	0.223364	0.823252	0.919405
chr1:248913053-248913351	36.3586	0.492315	0.263858	1.86583	0.0620647	0.226332
chr1:248919557-248919845	34.3376	0.106615	0.328461	0.324588	0.745493	0.878594
chr1:248924749-248925033	44.5388	0.340209	0.22483	1.51318	0.130233	0.34832
chr1:248925179-248925575	221.819	-0.223603	0.149466	-1.49602	0.134649	0.35519
chr1:248926862-248927171	38.6937	0.396476	0.260566	1.52159	0.128111	0.345058
chr1:248928171-248928490	83.6409	-0.0587683	0.173958	-0.337831	0.73549	0.873048
chr1:248944204-248944486	42.8834	-0.334851	0.336163	-0.9961	0.319202	0.572063
chr1:248944768-248945372	166.441	-0.300567	0.260587	-1.15342	0.248736	0.499545
chr1:248945926-248946344	31.9798	-0.513775	0.300899	-1.70746	0.0877361	0.27766
chr2:11167-11998	449.267	-0.554153	0.194297	-2.85209	0.00434323	0.0393155
chr2:45927-46461	31.3105	0.129486	0.354423	0.365343	0.714856	0.861558
chr2:91051-91276	10.4659	-0.282635	0.456936	-0.618543	0.536217	0.747664
chr2:172135-172407	35.2453	0.117266	0.282544	0.415037	0.678115	0.840104
chr2:221713-222752	410.713	-0.0506909	0.165543	-0.306211	0.759444	0.886187
chr2:246479-246831	91.9644	0.272056	0.176896	1.53794	0.124063	0.33895
chr2:257436-257709	28.032	0.623788	0.254342	2.45256	0.0141844	0.0885759
chr2:263943-264532	187.619	-0.0962012	0.235303	-0.40884	0.682657	0.842715
chr2:264637-265336	1590.98	-0.071156	0.195391	-0.364173	0.715729	0.862
chr2:269479-269688	66.9155	0.38437	0.187006	2.05539	0.0398417	0.172307
chr2:274621-274821	27.302	0.538519	0.282744	1.90462	0.0568296	0.21452
chr2:275446-275917	333.189	-0.0594206	0.219533	-0.270668	0.786646	0.900576
chr2:287528-287825	68.5103	-0.133127	0.221663	-0.600581	0.548119	0.755781
chr2:288076-288784	118.711	-0.00828893	0.269841	-0.0307178	0.975495	0.98967
chr2:289750-290476	225.067	0.326169	0.125281	2.6035	0.00922764	0.06628
chr2:309402-309602	15.0659	0.40491	0.401549	1.00837	0.313277	0.566088
chr2:317524-317949	22.2186	0.680278	0.445554	1.52681	0.126807	0.343169
chr2:318003-318386	19.5076	-0.0214062	0.391248	-0.0547127	0.956367	0.981246
chr2:348505-348761	11.8116	0.548656	0.454729	1.20656	0.227603	0.475945
chr2:359092-359351	30.7109	0.758551	0.262593	2.8887	0.00386839	0.0361797
chr2:393693-394419	63.5841	0.565593	0.229859	2.46061	0.01387	0.0873152
chr2:424761-425093	13.4674	1.04984	0.559434	1.87662	0.0605707	0.223047
chr2:467726-468107	15.2625	0.316369	0.490124	0.645488	0.518611	0.735573
chr2:529450-529653	10.0454	0.186821	0.493272	0.378738	0.704882	0.855518
chr2:567838-568725	69.7292	1.03013	0.311043	3.31186	0.000926792	0.0126193
chr2:598120-598510	38.5906	0.00324225	0.260286	0.0124565	0.990061	0.995848
chr2:604810-605054	9.95362	1.53765	0.534522	2.87667	0.00401895	0.0371917
chr2:621669-621905	11.5241	-0.482789	0.407853	-1.18373	0.236519	0.4861
chr2:636652-637338	111.267	0.659503	0.171836	3.83798	0.000124049	0.00262226
chr2:637452-637665	11.2542	0.92993	0.390241	2.38296	0.0171739	0.100351
chr2:655650-656045	47.443	0.304155	0.23421	1.29864	0.194066	0.435915
chr2:662241-662974	220.946	0.155867	0.164967	0.944836	0.344742	0.595825
chr2:667374-667673	78.2868	0.785088	0.19867	3.95172	7.75916e-05	0.00179728
chr2:669388-669604	13.7273	0.6365	0.501751	1.26856	0.204599	0.448621
chr2:676413-677795	6566.47	0.0076783	0.162487	0.047255	0.96231	0.983895
chr2:694286-694492	10.5648	0.850053	0.496711	1.71136	0.0870139	0.276355
chr2:696264-696861	154.355	-0.166847	0.156233	-1.06794	0.285549	0.538703
chr2:701294-701638	31.3788	1.21949	0.374957	3.25233	0.00114461	0.014802
chr2:714328-714829	93.6275	0.350804	0.152307	2.30328	0.0212634	0.115067
chr2:739885-740952	1668.14	0.00834559	0.192072	0.0434503	0.965343	0.98521
chr2:769812-770096	22.5356	0.857487	0.319146	2.68681	0.0072137	0.0560679
chr2:773681-773933	6.31406	-0.332605	0.625331	-0.531887	0.594804	0.787597
chr2:844755-845080	43.0478	0.161014	0.338511	0.475654	0.634321	0.813247
chr2:854500-854771	17.7858	0.243539	0.310068	0.785437	0.432198	0.670636
chr2:860351-860700	23.2852	-0.0973978	0.299409	-0.3253	0.744954	0.878308
chr2:866340-866597	20.4497	0.320401	0.328106	0.976516	0.328809	0.581301
chr2:881207-881530	16.7231	0.647264	0.470522	1.37563	0.168936	0.403005
chr2:888439-888884	23.0707	0.845194	0.349628	2.41741	0.0156313	0.0943594
chr2:898427-898658	9.74159	0.205665	0.563086	0.365246	0.714928	0.861575
chr2:938407-938690	15.0353	-0.0740989	0.396419	-0.186921	0.851723	0.933271
chr2:939990-940276	17.5519	0.526702	0.496822	1.06014	0.289079	0.542169
chr2:940337-940621	14.6363	0.31548	0.391197	0.806447	0.419985	0.660312
chr2:950203-950444	9.12431	-0.348278	0.572919	-0.6079	0.543254	0.752557
chr2:950493-950970	45.2545	0.221649	0.277751	0.798013	0.424863	0.66464
chr2:954476-954727	17.5956	0.0531281	0.431973	0.122989	0.902115	0.957158
chr2:1010405-1011092	113.528	0.0785029	0.223395	0.351409	0.725282	0.867432
chr2:1025032-1025394	30.4743	1.26113	0.394248	3.19883	0.00137989	0.0170535
chr2:1047571-1047797	18.7115	0.0999712	0.307562	0.325044	0.745147	0.878462
chr2:1049727-1050001	15.6841	0.423015	0.369314	1.14541	0.25204	0.503314
chr2:1055113-1055604	43.4605	0.461864	0.340859	1.355	0.175418	0.411564
chr2:1140436-1140750	60.7027	0.427263	0.28599	1.49398	0.135181	0.35593
chr2:1162811-1163227	36.3472	0.0603058	0.247551	0.243609	0.807533	0.91146
chr2:1186475-1186767	43.7668	-0.630499	0.221515	-2.8463	0.00442302	0.0398371
chr2:1218498-1218844	57.7378	-0.32694	0.199276	-1.64064	0.100872	0.300989
chr2:1220018-1220596	53.8618	-0.179844	0.235907	-0.76235	0.445851	0.681298
chr2:1227870-1228070	13.4626	0.00789359	0.385995	0.0204499	0.983684	0.993132
chr2:1234765-1235071	23.0951	0.000369388	0.411596	0.000897452	0.999284	0.999745
chr2:1238666-1239204	90.7498	0.17298	0.194039	0.891471	0.372676	0.620647
chr2:1243832-1244229	117.884	0.171039	0.140124	1.22063	0.222227	0.469432
chr2:1249872-1250241	146.768	-0.189783	0.196839	-0.964152	0.33497	0.586856
chr2:1253601-1254162	801.537	-0.260634	0.116496	-2.23728	0.0252683	0.128762
chr2:1285583-1285815	18.4866	-0.169624	0.31516	-0.538214	0.590429	0.78476
chr2:1287003-1287232	11.2775	0.351018	0.495383	0.70858	0.478585	0.706305
chr2:1290188-1290400	22.5647	0.0678552	0.355131	0.191071	0.84847	0.931585
chr2:1302875-1303150	16.843	0.140693	0.386467	0.36405	0.715821	0.862048
chr2:1305783-1306094	35.3126	-0.115411	0.229797	-0.502232	0.615504	0.801061
chr2:1323139-1323417	30.6446	-0.352461	0.296564	-1.18848	0.234644	0.483917
chr2:1350092-1350573	132.915	-0.521111	0.124515	-4.18513	2.85e-05	0.000799559
chr2:1371982-1372187	20.9507	-0.047865	0.335881	-0.142506	0.886681	0.949964
chr2:1395781-1396317	388.922	-0.498115	0.238448	-2.08899	0.0367088	0.163855
chr2:1399441-1399773	80.9552	-0.181718	0.257264	-0.706349	0.479971	0.707383
chr2:1400393-1400619	50.7816	-0.597479	0.263315	-2.26907	0.0232643	0.122022
chr2:1401193-1401718	198.691	-0.602547	0.249877	-2.41137	0.0158928	0.0954115
chr2:1423156-1423396	17.1571	-1.30128	0.344534	-3.77692	0.000158782	0.00319313
chr2:1455569-1455953	56.7096	-0.844816	0.239115	-3.5331	0.000410722	0.00674482
chr2:1518402-1518773	44.3699	-0.269426	0.273117	-0.986484	0.323896	0.576665
chr2:1521877-1522366	25.3236	-0.425683	0.322488	-1.32	0.186836	0.4267
chr2:1527414-1527701	27.8911	0.0862424	0.320397	0.269173	0.787796	0.901094
chr2:1534373-1534743	41.5118	-0.128298	0.305134	-0.420465	0.674146	0.837896
chr2:1538709-1539032	53.3259	0.0310484	0.299956	0.10351	0.917558	0.964462
chr2:1544434-1544975	45.3694	-0.160693	0.22514	-0.713746	0.475384	0.703744
chr2:1546041-1546366	88.5494	0.0468548	0.147303	0.318086	0.75042	0.881446
chr2:1550409-1551357	216.544	0.491123	0.208202	2.35888	0.0183302	0.104699
chr2:1553712-1554222	46.6533	0.0499532	0.27405	0.182278	0.855365	0.935197
chr2:1556837-1557193	29.781	0.0257387	0.311596	0.0826027	0.934167	0.97174
chr2:1564319-1564913	105.337	0.531505	0.234434	2.26718	0.0233793	0.122424
chr2:1572561-1573038	29.9684	0.297653	0.354882	0.838738	0.401616	0.645433
chr2:1581726-1582092	12.9161	-0.220403	0.502618	-0.438511	0.661016	0.830064
chr2:1588842-1589281	43.3103	0.122265	0.275189	0.444295	0.65683	0.827382
chr2:1591948-1592311	51.8484	0.472565	0.254687	1.85547	0.0635286	0.229477
chr2:1593680-1594492	104.202	0.285632	0.169881	1.68137	0.0926916	0.286678
chr2:1594688-1594895	14.3693	0.62142	0.414592	1.49887	0.133907	0.353989
chr2:1604982-1605475	52.9463	0.168629	0.241533	0.698159	0.485078	0.71134
chr2:1605667-1606060	39.4017	-0.558061	0.290267	-1.92258	0.054533	0.209255
chr2:1608020-1608344	30.9547	0.246024	0.285033	0.863141	0.38806	0.633955
chr2:1613719-1614295	32.8075	-0.127281	0.304955	-0.417377	0.676403	0.83923
chr2:1625247-1625785	33.494	0.460613	0.284443	1.61935	0.105372	0.308585
chr2:1631967-1632169	8.55503	1.7474	0.73626	2.37335	0.0176275	0.102019
chr2:1634683-1634988	12.9429	0.000943203	0.471	0.00200255	0.998402	0.999359
chr2:1638184-1638568	23.2508	0.910092	0.404403	2.25046	0.02442	0.125996
chr2:1652938-1653670	51.1969	0.343952	0.37765	0.91077	0.362417	0.611677
chr2:1656889-1657093	10.3632	0.47919	0.471345	1.01664	0.309323	0.562345
chr2:1675568-1676054	145.45	0.520953	0.249485	2.08812	0.0367873	0.164043
chr2:1680285-1680548	17.5125	0.535089	0.32222	1.66063	0.0967876	0.293864
chr2:1685709-1686189	29.4534	0.61648	0.314642	1.95931	0.0500766	0.198739
chr2:1686316-1686749	25.2656	1.32863	0.339219	3.91674	8.97544e-05	0.00202305
chr2:1701816-1702084	16.4491	0.187215	0.362866	0.515936	0.605899	0.794891
chr2:1707597-1708382	1449.6	0.553837	0.137524	4.0272	5.6445e-05	0.00139081
chr2:1709682-1709902	61.4425	1.44569	0.309834	4.66601	3.07104e-06	0.000123417
chr2:1719334-1719541	13.7784	0.558704	0.354003	1.57825	0.114509	0.323829
chr2:1721205-1721622	57.6146	1.02192	0.24629	4.14928	3.3353e-05	0.00090962
chr2:1721763-1722117	33.3296	0.969601	0.323036	3.00153	0.0026863	0.027883
chr2:1727047-1727357	24.7803	0.905302	0.371801	2.43491	0.0148953	0.09146
chr2:1728890-1729146	20.5812	0.93497	0.409603	2.28263	0.0224524	0.119217
chr2:1730016-1730903	92.241	1.23344	0.213016	5.79037	7.02295e-09	6.17815e-07
chr2:1731040-1731649	34.6937	1.27417	0.273815	4.6534	3.26503e-06	0.000130172
chr2:1731751-1731970	17.5707	0.673685	0.358337	1.88003	0.0601039	0.222057
chr2:1732152-1732388	19.7794	0.345696	0.33475	1.0327	0.301744	0.554914
chr2:1736963-1737557	53.4121	0.191439	0.283927	0.674254	0.50015	0.722278
chr2:1742697-1743687	367.757	1.50359	0.248809	6.04313	1.51149e-09	1.55925e-07
chr2:1743829-1744104	61.2126	1.71496	0.358634	4.78193	1.73621e-06	7.63073e-05
chr2:1744196-1744902	289.846	2.12226	0.40207	5.27834	1.3036e-07	8.118e-06
chr2:1750759-1751378	309.528	0.794054	0.222927	3.56195	0.000368112	0.00619699
chr2:1769788-1770111	25.6153	1.58149	0.322893	4.89787	9.68787e-07	4.62472e-05
chr2:1780226-1780426	8.5252	0.506765	0.592007	0.856013	0.391991	0.637265
chr2:1780688-1780948	9.31537	0.308033	0.520412	0.591901	0.553917	0.759924
chr2:1817205-1818008	283.267	0.503089	0.147297	3.41548	0.000636702	0.00946833
chr2:1824526-1824855	19.8135	0.291561	0.339076	0.85987	0.389861	0.635465
chr2:1854748-1855145	39.4301	-0.610138	0.203452	-2.99893	0.00270929	0.028055
chr2:1856955-1857274	26.9844	0.107927	0.329501	0.327547	0.743255	0.87743
chr2:1861712-1861981	23.833	-0.155461	0.261196	-0.595189	0.551717	0.75831
chr2:1870205-1870405	9.01041	0.375823	0.536306	0.700763	0.483451	0.710028
chr2:1884934-1885337	24.2656	1.02839	0.380092	2.70562	0.00681766	0.0538885
chr2:1886451-1886749	69.9025	0.367259	0.178742	2.05469	0.0399088	0.172478
chr2:1891482-1891695	16.802	0.497707	0.424342	1.17289	0.240839	0.490833
chr2:1898774-1899087	27.4864	0.879175	0.309515	2.84049	0.00450441	0.0403532
chr2:1910655-1910889	16.6256	0.898023	0.468275	1.91773	0.0551459	0.210719
chr2:1931198-1931652	42.1791	0.339084	0.310156	1.09327	0.274276	0.527435
chr2:1936449-1936852	73.078	-0.196066	0.194786	-1.00657	0.31414	0.566888
chr2:1949157-1949627	44.7647	1.06978	0.315913	3.3863	0.000708414	0.0103012
chr2:1951606-1951906	25.098	0.671925	0.276958	2.42609	0.0152626	0.0929483
chr2:1972481-1972829	40.1681	0.894562	0.40017	2.23545	0.0253876	0.12915
chr2:1974417-1974796	43.056	0.703713	0.412058	1.7078	0.0876731	0.277581
chr2:1980835-1981108	26.5693	1.04695	0.312825	3.34677	0.000817595	0.0114766
chr2:1990138-1991102	306.855	0.321234	0.300322	1.06963	0.284786	0.538004
chr2:1993773-1994093	38.6476	0.861354	0.391664	2.19921	0.0278628	0.13718
chr2:1995755-1996652	659.961	0.208698	0.174288	1.19743	0.23114	0.479787
chr2:2014269-2014847	38.4388	0.451249	0.3828	1.17881	0.238473	0.488284
chr2:2057106-2057801	71.9692	1.48343	0.196856	7.5356	4.86082e-14	1.24662e-11
chr2:2101977-2102221	23.7039	0.867386	0.3082	2.81436	0.00488738	0.0427345
chr2:2114781-2115213	79.8018	2.01505	0.289654	6.95676	3.4819e-12	6.11882e-10
chr2:2115370-2115886	69.5707	1.84066	0.286643	6.42146	1.34973e-10	1.74291e-08
chr2:2115996-2116202	21.4278	1.85201	0.381199	4.85839	1.18345e-06	5.50328e-05
chr2:2117717-2117938	20.6831	1.5736	0.293379	5.3637	8.15351e-08	5.38704e-06
chr2:2120819-2121129	61.2701	0.347619	0.159417	2.18056	0.0292156	0.141419
chr2:2123387-2123748	22.8436	0.872514	0.338284	2.57923	0.00990199	0.0695111
chr2:2222967-2223277	64.0343	0.724268	0.211439	3.42542	0.000613847	0.00920712
chr2:2230006-2230245	14.5092	1.27827	0.513592	2.48888	0.0128147	0.082767
chr2:2233228-2233886	167.822	0.267467	0.141602	1.88887	0.0589098	0.219445
chr2:2260818-2261269	80.8767	0.535881	0.223932	2.39305	0.016709	0.0986008
chr2:2270677-2271853	1640.11	0.250659	0.0663611	3.7772	0.000158602	0.00319113
chr2:2280975-2281511	112.142	-0.038546	0.181657	-0.212191	0.831958	0.923892
chr2:2291904-2292231	63.3052	0.238637	0.214722	1.11138	0.266407	0.51914
chr2:2295041-2295412	40.5714	0.36852	0.220869	1.6685	0.095216	0.291032
chr2:2328921-2329186	33.4821	0.304572	0.258529	1.1781	0.238758	0.488532
chr2:2408004-2408284	16.8268	0.827602	0.391331	2.11484	0.0344436	0.157415
chr2:2466525-2466972	148.395	0.521341	0.223265	2.33508	0.0195391	0.109027
chr2:2468504-2468899	78.47	0.98514	0.307794	3.20064	0.0013712	0.0169718
chr2:2527203-2527469	22.2401	0.463287	0.313537	1.47762	0.13951	0.362317
chr2:2573523-2574263	44.8678	0.27182	0.245861	1.10558	0.268907	0.521726
chr2:2580282-2581339	42.9922	-0.0941678	0.3219	-0.292537	0.769876	0.89197
chr2:2613217-2613956	1049.08	-0.136844	0.211514	-0.646974	0.517649	0.734951
chr2:2641275-2641507	12.3658	-0.550783	0.384537	-1.43233	0.15205	0.380371
chr2:2665169-2665715	102.484	0.276166	0.233938	1.18051	0.237798	0.487468
chr2:2681656-2682578	577.486	0.385043	0.355097	1.08433	0.278218	0.531377
chr2:2686371-2686571	39.5703	0.538636	0.303085	1.77718	0.0755392	0.254451
chr2:2694763-2695125	105.059	0.0789105	0.230182	0.342817	0.731736	0.8709
chr2:2696793-2697435	144.084	0.544395	0.157557	3.45523	0.000549821	0.00845209
chr2:2698625-2698903	56.9375	0.866746	0.27364	3.16747	0.00153773	0.0184694
chr2:2704025-2705074	808.896	0.455932	0.101845	4.47672	7.5797e-06	0.000264007
chr2:2714393-2714779	70.7387	0.649061	0.170832	3.79942	0.000145036	0.0029724
chr2:2722005-2722330	22.2364	0.489466	0.316315	1.5474	0.121767	0.33549
chr2:2735257-2735509	25.578	0.0854406	0.311911	0.273926	0.784141	0.899356
chr2:2743078-2743583	631.537	0.955366	0.161694	5.90848	3.45276e-09	3.27037e-07
chr2:2745813-2746284	446.241	0.708457	0.197726	3.58302	0.000339644	0.00582057
chr2:2748192-2748494	105.424	1.09625	0.273811	4.0037	6.23599e-05	0.00150469
chr2:2757770-2758369	392.168	0.700704	0.160533	4.36485	1.27211e-05	0.000408365
chr2:2765189-2765430	15.5867	-0.0791191	0.350207	-0.225921	0.821263	0.91833
chr2:2785184-2785529	51.9161	0.878002	0.251005	3.49794	0.000468864	0.00748716
chr2:2789668-2790002	27.4606	1.40518	0.368658	3.81161	0.000138063	0.00285705
chr2:2794491-2794985	83.5661	0.977439	0.222654	4.38995	1.13379e-05	0.000370616
chr2:2823432-2823689	13.4814	0.527996	0.456624	1.1563	0.247558	0.49832
chr2:2938329-2938794	70.4554	0.577092	0.240706	2.3975	0.0165073	0.0978599
chr2:3034855-3035136	19.66	-0.523084	0.293637	-1.7814	0.0748472	0.253025
chr2:3051285-3051604	26.6134	-0.0112742	0.276754	-0.0407372	0.967505	0.986122
chr2:3091733-3092134	149.308	0.460687	0.202709	2.27265	0.0230472	0.121279
chr2:3100343-3100811	55.8966	0.899047	0.247249	3.6362	0.000276686	0.00495844
chr2:3126625-3127172	26.8688	0.16271	0.32655	0.498269	0.618294	0.802832
chr2:3131264-3131969	150.173	0.209619	0.153319	1.36721	0.17156	0.406596
chr2:3145459-3145672	12.5777	0.0187647	0.438319	0.0428105	0.965853	0.985407
chr2:3151274-3151555	25.7882	0.275109	0.293805	0.936366	0.349085	0.599935
chr2:3160769-3161108	24.9985	1.09786	0.309605	3.54601	0.000391111	0.00649709
chr2:3168423-3169040	51.4924	0.707788	0.266807	2.65281	0.00798243	0.0600773
chr2:3169105-3169411	29.8825	0.276835	0.255117	1.08513	0.277865	0.53102
chr2:3178451-3178651	18.1785	0.0700149	0.329477	0.212503	0.831714	0.923774
chr2:3179268-3179592	39.8298	0.506696	0.189347	2.67602	0.00745031	0.0573561
chr2:3180375-3180702	24.346	-0.240389	0.329051	-0.730551	0.465053	0.69592
chr2:3180833-3181294	46.3794	0.0831393	0.210778	0.39444	0.693256	0.848848
chr2:3189198-3189499	31.5445	0.441587	0.326205	1.35371	0.175828	0.412037
chr2:3189811-3190415	97.167	0.474119	0.181004	2.61938	0.00880886	0.0642171
chr2:3195642-3196565	1298.25	-0.160765	0.12719	-1.26397	0.206239	0.450537
chr2:3203856-3204248	29.4934	-0.200071	0.279432	-0.715993	0.473996	0.702715
chr2:3213068-3213330	18.2988	0.464496	0.307214	1.51197	0.130543	0.348737
chr2:3213964-3214400	61.2067	0.429432	0.207677	2.06779	0.0386598	0.169236
chr2:3214777-3215100	11.9008	0.244055	0.427132	0.571379	0.567743	0.76965
chr2:3222796-3223551	559.154	0.120628	0.187185	0.64443	0.519296	0.736071
chr2:3236569-3237175	643.492	-0.0786784	0.111001	-0.708805	0.478445	0.706218
chr2:3242466-3243295	467.007	0.00133741	0.1479	0.00904271	0.992785	0.996992
chr2:3248763-3248989	23.312	0.295336	0.32146	0.918733	0.358235	0.607817
chr2:3249093-3250136	206.305	0.349862	0.138785	2.5209	0.0117056	0.0778778
chr2:3255784-3256082	35.1962	0.0896249	0.25095	0.357142	0.720986	0.86506
chr2:3257250-3257547	23.5761	0.5559	0.261783	2.12352	0.0337107	0.155208
chr2:3264085-3264775	1618.47	-0.132505	0.103672	-1.27812	0.201209	0.444645
chr2:3268360-3268792	362.737	-0.324031	0.156789	-2.06666	0.0387657	0.169545
chr2:3278898-3279144	16.2316	0.268614	0.344835	0.778963	0.436002	0.673599
chr2:3281068-3281370	13.7585	0.146812	0.399823	0.367193	0.713475	0.86072
chr2:3294460-3295272	48.5144	-0.185014	0.256293	-0.721885	0.470365	0.700039
chr2:3301045-3301423	258.72	-0.35161	0.111631	-3.14975	0.00163408	0.0193078
chr2:3303562-3304321	639.411	-0.0333891	0.0957573	-0.348684	0.727326	0.86852
chr2:3316496-3317119	44.7058	0.552317	0.262526	2.10386	0.0353907	0.160158
chr2:3324556-3324769	9.40075	-0.0932837	0.464485	-0.200832	0.84083	0.928185
chr2:3329291-3329493	7.16562	0.0247982	0.529581	0.046826	0.962652	0.984049
chr2:3330959-3331159	9.10032	0.0716914	0.459197	0.156123	0.875936	0.945011
chr2:3348318-3348582	17.7502	1.21614	0.315059	3.86004	0.000113366	0.00243636
chr2:3350429-3350847	73.0702	-0.545431	0.292956	-1.86182	0.0626288	0.22756
chr2:3357106-3358005	380.576	0.0908148	0.164037	0.553624	0.579836	0.77793
chr2:3362471-3362793	33.287	0.117528	0.24699	0.475839	0.634189	0.81314
chr2:3362895-3363149	18.0519	0.75848	0.28879	2.62641	0.00862912	0.0632817
chr2:3377321-3378348	2251.72	-0.0433689	0.179838	-0.241155	0.809435	0.912339
chr2:3379483-3380393	1708.13	0.0259519	0.146376	0.177296	0.859276	0.937269
chr2:3387968-3388170	8.11483	0.224999	0.586708	0.383494	0.701354	0.853634
chr2:3396185-3396397	22.9073	0.403227	0.277276	1.45425	0.145878	0.371368
chr2:3399462-3400769	252.326	0.000297822	0.142688	0.00208722	0.998335	0.999335
chr2:3406605-3406820	16.3919	0.979833	0.42536	2.30354	0.0212485	0.115011
chr2:3409595-3410006	35.112	0.33192	0.2799	1.18585	0.23568	0.485189
chr2:3423603-3424254	100.629	0.569883	0.16516	3.45049	0.00055957	0.00857037
chr2:3440499-3440948	60.7993	0.479476	0.319739	1.49959	0.133721	0.353662
chr2:3447274-3447621	29.2598	0.471381	0.252822	1.86448	0.0622546	0.226699
chr2:3453294-3453528	17.7702	0.440685	0.39933	1.10356	0.269784	0.522667
chr2:3459567-3459794	26.2491	0.572702	0.263903	2.17013	0.0299972	0.143811
chr2:3460861-3461299	42.178	0.372114	0.245462	1.51597	0.129526	0.347265
chr2:3462264-3462572	85.5812	0.475129	0.185988	2.55462	0.0106303	0.0728474
chr2:3465781-3466216	92.0041	0.15401	0.243909	0.631424	0.527763	0.741786
chr2:3470365-3470701	35.591	-0.444411	0.277658	-1.60057	0.109473	0.315474
chr2:3479010-3479495	33.7849	0.225073	0.322729	0.697406	0.485549	0.711638
chr2:3482564-3482771	16.0748	0.0529721	0.338674	0.15641	0.87571	0.944905
chr2:3483236-3483436	12.9121	-0.0258048	0.360153	-0.0716496	0.942881	0.975417
chr2:3490879-3491171	44.9211	0.515434	0.246991	2.08685	0.0369017	0.164344
chr2:3491354-3491643	51.5637	0.221594	0.206137	1.07498	0.282382	0.535569
chr2:3491856-3492105	31.0289	0.342511	0.288476	1.18731	0.235104	0.484508
chr2:3492877-3493331	62.6614	0.141193	0.237884	0.593538	0.552821	0.759096
chr2:3493811-3494011	18.1871	0.633459	0.357861	1.77013	0.0767059	0.256775
chr2:3500572-3500866	15.7005	0.0377071	0.337543	0.11171	0.911053	0.961528
chr2:3504374-3504656	21.5639	0.708594	0.33649	2.10584	0.0352181	0.159684
chr2:3505880-3506177	18.0956	0.776535	0.399456	1.94398	0.0518977	0.203097
chr2:3511023-3511330	20.454	0.835139	0.339734	2.45821	0.0139631	0.0876541
chr2:3518561-3519790	3747.47	-0.0690476	0.193634	-0.356588	0.721401	0.865271
chr2:3519915-3520182	203.85	0.181469	0.162774	1.11485	0.264916	0.517609
chr2:3523849-3524081	124.57	0.356163	0.164411	2.16629	0.0302887	0.144721
chr2:3535767-3537019	863.825	0.211474	0.08329	2.53901	0.0111167	0.0751644
chr2:3557868-3558870	3398.52	-0.0216074	0.177905	-0.121455	0.903331	0.957777
chr2:3574820-3575957	1616.9	-0.116944	0.170418	-0.686215	0.492578	0.71679
chr2:3585386-3586010	26.5001	0.28164	0.357952	0.786809	0.431394	0.669921
chr2:3594944-3595275	21.2862	-0.158843	0.304344	-0.52192	0.601726	0.792211
chr2:3598765-3599425	90.9664	-0.254143	0.193093	-1.31617	0.188116	0.428441
chr2:3604975-3605371	33.2294	-1.19125	0.312708	-3.80947	0.000139264	0.0028767
chr2:3605688-3605928	15.1882	-1.1689	0.353098	-3.31041	0.000931585	0.0126713
chr2:3650312-3650525	18.4872	-0.338846	0.345672	-0.980253	0.326961	0.579454
chr2:3650863-3651495	412.18	0.254309	0.146097	1.74068	0.0817393	0.266483
chr2:3651670-3652014	40.9456	-0.370047	0.319513	-1.15816	0.246799	0.497509
chr2:3660010-3660397	73.715	0.74976	0.229628	3.26511	0.00109422	0.0143103
chr2:3662294-3662502	18.054	0.151475	0.379005	0.399665	0.689403	0.846683
chr2:3692476-3692685	15.2555	0.14177	0.355005	0.399347	0.689638	0.846815
chr2:3703648-3704013	22.6195	0.180814	0.333329	0.54245	0.587509	0.782962
chr2:3727988-3728484	393.901	0.266272	0.114879	2.31786	0.0204571	0.112211
chr2:3737646-3737873	8.01127	1.50017	0.543123	2.76212	0.00574268	0.0478512
chr2:3738524-3738738	11.1515	0.29969	0.474076	0.632156	0.527285	0.741556
chr2:3744098-3744298	7.20554	-0.0268862	0.563477	-0.0477148	0.961944	0.983766
chr2:3778243-3778443	13.7772	0.293858	0.424298	0.692575	0.488577	0.713903
chr2:3780688-3781161	126.751	0.560276	0.161868	3.46131	0.000537544	0.00831481
chr2:3827698-3827976	46.0747	0.408206	0.234277	1.74241	0.0814373	0.266008
chr2:3870957-3871395	61.5961	-0.899314	0.234442	-3.83597	0.000125067	0.002639
chr2:3885381-3885582	17.3123	-0.121412	0.352321	-0.344605	0.730391	0.870055
chr2:3890636-3890929	29.0292	-0.753255	0.292002	-2.57962	0.00989092	0.0694731
chr2:3899515-3899827	29.6454	0.317386	0.314148	1.01031	0.312348	0.56526
chr2:3959359-3959609	25.4234	0.397079	0.268578	1.47845	0.139286	0.361972
chr2:4048283-4048618	58.2823	1.15025	0.186961	6.15236	7.63395e-10	8.37125e-08
chr2:4101446-4101860	43.744	1.84586	0.2634	7.00783	2.42046e-12	4.39322e-10
chr2:4101936-4102319	95.5487	1.62661	0.243511	6.6798	2.39276e-11	3.60579e-09
chr2:4134577-4135535	123.767	1.04393	0.206574	5.05352	4.33736e-07	2.30054e-05
chr2:4247819-4248482	79.7141	0.33474	0.156085	2.14461	0.0319842	0.150056
chr2:4354678-4354920	21.3823	0.760473	0.341656	2.22584	0.0260248	0.131198
chr2:4556200-4556479	12.5859	1.40446	0.528604	2.65693	0.00788569	0.0596203
chr2:4676220-4676553	20.7426	0.719735	0.448273	1.60557	0.108368	0.313603
chr2:4678972-4679282	21.3841	0.768844	0.371772	2.06805	0.0386351	0.169178
chr2:4693325-4693606	18.906	0.0304599	0.388679	0.0783678	0.937535	0.973175
chr2:4780771-4781006	13.3365	0.758684	0.535543	1.41666	0.156582	0.386452
chr2:4792230-4792458	9.94599	0.521401	0.579125	0.900326	0.367947	0.616566
chr2:4937577-4937891	16.2517	0.856514	0.455597	1.87998	0.0601106	0.222068
chr2:4974092-4974304	14.5893	-0.39059	0.394717	-0.989544	0.322397	0.575238
chr2:5093172-5093407	10.8222	1.16488	0.61524	1.89337	0.0583088	0.218015
chr2:5165170-5165523	32.4637	0.622745	0.434679	1.43265	0.151957	0.380255
chr2:5250487-5250853	36.7667	0.508108	0.294604	1.72471	0.0845793	0.271951
chr2:5365898-5366246	56.3276	1.13513	0.219008	5.18306	2.1828e-07	1.26323e-05
chr2:5387541-5387875	22.1236	0.890486	0.500699	1.77849	0.0753241	0.253938
chr2:5392735-5393037	21.2565	0.382614	0.32843	1.16498	0.244028	0.49437
chr2:5453649-5454149	30.8314	0.348145	0.293376	1.18668	0.235353	0.484786
chr2:5483080-5483395	26.6381	0.184619	0.345021	0.535096	0.592584	0.786248
chr2:5520479-5521003	26.1305	0.56395	0.334784	1.68452	0.0920815	0.28563
chr2:5546196-5546573	24.6175	-0.194261	0.427521	-0.45439	0.649548	0.822862
chr2:5560940-5561459	46.6594	1.29148	0.371702	3.4745	0.000511806	0.0080069
chr2:5652839-5653078	8.07204	-0.308826	0.547094	-0.564484	0.572425	0.772855
chr2:5653826-5654026	8.2402	0.303645	0.534092	0.568526	0.569678	0.771002
chr2:5657265-5657471	8.3521	0.816667	0.585602	1.39458	0.163143	0.395255
chr2:5666781-5667122	37.9677	0.324155	0.290525	1.11576	0.264527	0.517136
chr2:5670834-5671082	9.52153	1.27687	0.624842	2.04351	0.0410018	0.175444
chr2:5673406-5674200	28.8679	0.215924	0.307986	0.701086	0.483249	0.709901
chr2:5691186-5692500	316.575	0.325145	0.176905	1.83796	0.066068	0.234966
chr2:5693190-5693760	86.6685	0.196468	0.264544	0.742666	0.457684	0.690605
chr2:5695914-5697463	220.592	0.102386	0.192419	0.532098	0.594658	0.787525
chr2:5720347-5720707	27.4909	0.535423	0.376927	1.42049	0.155464	0.384965
chr2:5766016-5766533	46.3591	0.791613	0.36351	2.17769	0.0294289	0.141997
chr2:5766640-5767002	25.1765	-0.273401	0.407127	-0.671539	0.501877	0.723469
chr2:5791465-5791691	9.95639	0.45623	0.472322	0.965931	0.334079	0.586008
chr2:5798038-5798511	50.1411	-0.21649	0.263697	-0.820983	0.411656	0.653769
chr2:5803499-5804022	91.0099	0.30731	0.245011	1.25427	0.209744	0.454683
chr2:5846905-5847234	25.2729	-0.210197	0.319697	-0.65749	0.510866	0.730204
chr2:5851464-5851761	19.4206	0.103506	0.468993	0.220699	0.825327	0.920457
chr2:5877361-5877767	47.3803	0.328198	0.300162	1.0934	0.274217	0.527383
chr2:5914862-5915712	119.253	0.367859	0.255411	1.44026	0.149793	0.377227
chr2:5915869-5916329	31.9365	0.349522	0.271476	1.28749	0.197924	0.440731
chr2:5981643-5982032	41.6409	0.298217	0.290492	1.02659	0.304612	0.558061
chr2:6027082-6027282	8.02527	0.620273	0.591869	1.04799	0.294643	0.54778
chr2:6073642-6074120	33.8109	0.740126	0.35957	2.05836	0.0395552	0.171569
chr2:6104338-6104665	13.5834	0.539408	0.469356	1.14925	0.250452	0.501505
chr2:6181578-6181859	16.0445	0.45591	0.527215	0.864753	0.387175	0.633136
chr2:6186400-6186639	14.0167	-0.0901894	0.496205	-0.181758	0.855772	0.935409
chr2:6186806-6187096	22.4377	-0.153803	0.3819	-0.402732	0.687146	0.845319
chr2:6345635-6345855	13.5448	0.274019	0.394761	0.694138	0.487596	0.713163
chr2:6352972-6353247	29.6467	0.178382	0.303237	0.58826	0.556358	0.761667
chr2:6368303-6368587	12.6836	-0.332694	0.46602	-0.713904	0.475287	0.703669
chr2:6372485-6372894	30.5538	-0.0407329	0.284769	-0.143038	0.88626	0.949779
chr2:6412737-6413048	27.7772	0.248232	0.414496	0.598876	0.549255	0.756574
chr2:6506310-6506795	26.7207	0.147097	0.362557	0.405722	0.684947	0.844015
chr2:6556773-6557072	24.8028	0.256146	0.319983	0.800499	0.423422	0.663357
chr2:6576346-6576695	33.3571	-0.595504	0.354099	-1.68174	0.092619	0.286577
chr2:6581006-6581366	59.1786	0.378961	0.241618	1.56843	0.116781	0.327473
chr2:6613522-6613860	19.1392	0.431226	0.36707	1.17478	0.240083	0.489951
chr2:6657910-6658187	11.1214	0.243249	0.615088	0.39547	0.692496	0.848443
chr2:6674357-6674763	19.6419	0.421725	0.482372	0.874273	0.38197	0.628549
chr2:6676825-6677145	21.8519	0.417547	0.47739	0.874644	0.381767	0.628389
chr2:6773003-6773644	165.58	0.322732	0.121216	2.66246	0.00775729	0.0589648
chr2:6780573-6781401	765.135	-0.0852406	0.160521	-0.531025	0.595402	0.788038
chr2:6787069-6787668	54.0473	-0.496765	0.241513	-2.05689	0.0396965	0.171949
chr2:6791750-6792001	34.0496	-0.288982	0.254621	-1.13495	0.256398	0.50818
chr2:6793420-6793750	92.6535	-0.681213	0.211978	-3.2136	0.00131083	0.0164089
chr2:6794290-6794904	189.524	-0.738343	0.163121	-4.52636	6.00094e-06	0.000216877
chr2:6804285-6804559	18.1015	-0.255956	0.304164	-0.841506	0.400064	0.644159
chr2:6819736-6820010	36.0653	-0.126707	0.249921	-0.506986	0.612164	0.798873
chr2:6820025-6820615	112.256	-0.0203242	0.158017	-0.12862	0.897659	0.955201
chr2:6826465-6826928	317.094	0.262225	0.136224	1.92495	0.054236	0.208559
chr2:6828237-6828532	87.4252	0.0447904	0.203115	0.220517	0.825468	0.920525
chr2:6832550-6833109	118.349	0.000611147	0.306215	0.00199581	0.998408	0.999359
chr2:6845421-6845688	22.1028	1.04984	0.328335	3.19746	0.00138642	0.0171132
chr2:6850359-6850920	69.5778	0.857477	0.202091	4.24303	2.20525e-05	0.000648811
chr2:6855864-6856168	29.41	0.747225	0.252725	2.95667	0.00310979	0.0310155
chr2:6865121-6866346	2216.64	0.0683899	0.193974	0.352572	0.72441	0.866938
chr2:6872315-6872789	65.4012	0.389494	0.288275	1.35112	0.176657	0.413102
chr2:6876317-6876642	34.9624	0.169952	0.262195	0.648188	0.516864	0.73446
chr2:6877468-6877979	79.4212	0.0447368	0.204455	0.21881	0.826798	0.921268
chr2:6880367-6880715	29.0535	0.339887	0.345937	0.982513	0.325847	0.578411
chr2:6883449-6883990	136.535	0.463793	0.287763	1.61172	0.107022	0.311481
chr2:6887868-6888075	16.4882	0.483892	0.392209	1.23376	0.217291	0.463533
chr2:6897193-6897480	28.5667	0.599167	0.27482	2.18022	0.0292412	0.141496
chr2:6909366-6910299	186.232	0.528034	0.140882	3.74806	0.000178209	0.0034979
chr2:6917029-6918249	1296.28	0.11752	0.216623	0.542507	0.587469	0.78292
chr2:6929243-6929568	49.1657	0.575936	0.223141	2.58104	0.0098504	0.0692941
chr2:6933977-6934228	20.7904	-0.713731	0.390786	-1.8264	0.0677904	0.238711
chr2:6934416-6935389	95.9532	0.418674	0.215577	1.94211	0.0521239	0.203617
chr2:6945069-6945750	207.647	0.00183376	0.109839	0.016695	0.98668	0.994381
chr2:6946754-6947060	35.8244	-0.227211	0.40227	-0.564822	0.572195	0.772667
chr2:6960677-6961072	99.51	-0.155189	0.168693	-0.91995	0.357599	0.607268
chr2:6975938-6976245	35.5969	0.110678	0.245106	0.451549	0.651594	0.824076
chr2:6986325-6986940	108.965	0.345173	0.139984	2.46581	0.0136704	0.0864401
chr2:6993958-6994300	77.1379	0.333058	0.213152	1.56254	0.118162	0.329721
chr2:7004628-7004998	344.929	-0.216211	0.13464	-1.60585	0.108308	0.313519
chr2:7007840-7008742	2620.11	0.0359143	0.153086	0.234602	0.814518	0.915038
chr2:7013858-7014058	16.7766	0.952948	0.463076	2.05787	0.039603	0.171722
chr2:7014416-7014685	50.955	0.715659	0.198414	3.6069	0.000309879	0.00541844
chr2:7026698-7027035	24.1828	-0.0105613	0.312398	-0.0338071	0.973031	0.988643
chr2:7028922-7029253	58.1612	0.488685	0.209483	2.33281	0.0196579	0.109383
chr2:7029662-7030012	31.561	0.345552	0.269756	1.28098	0.200201	0.443435
chr2:7037745-7038255	208.883	0.218215	0.113333	1.92543	0.0541752	0.208413
chr2:7044327-7044635	85.0592	0.369007	0.155642	2.37087	0.0177463	0.102452
chr2:7046117-7046317	13.032	0.270386	0.336207	0.804225	0.421267	0.661378
chr2:7047248-7047559	27.5363	1.09333	0.31757	3.4428	0.000575722	0.00876311
chr2:7057774-7058433	241.616	0.118414	0.121299	0.976218	0.328956	0.581395
chr2:7059364-7059678	38.5644	0.35168	0.244173	1.44029	0.149785	0.377227
chr2:7071105-7071620	176.473	1.41191	0.225305	6.26666	3.68874e-10	4.37486e-08
chr2:7071774-7072340	525.396	0.254934	0.096778	2.63421	0.00843329	0.0623885
chr2:7083919-7084221	40.3249	0.242111	0.196742	1.2306	0.218472	0.465018
chr2:7097255-7097925	185.054	0.26294	0.143522	1.83205	0.0669445	0.236894
chr2:7099684-7100056	74.2168	0.652434	0.181838	3.58799	0.000333237	0.00573701
chr2:7119089-7119349	21.076	0.491862	0.313777	1.56755	0.116986	0.327795
chr2:7133527-7133899	57.1145	0.488094	0.299782	1.62816	0.10349	0.30537
chr2:7165832-7166040	10.3187	1.43516	0.658075	2.18085	0.0291948	0.141361
chr2:7180417-7180985	63.4014	0.485742	0.208435	2.33042	0.019784	0.109838
chr2:7191920-7192374	39.2222	0.396749	0.306275	1.2954	0.195181	0.437357
chr2:7196927-7197279	45.3029	0.736501	0.303026	2.43049	0.0150784	0.0922117
chr2:7203014-7203299	40.5149	0.281197	0.213448	1.3174	0.187705	0.42789
chr2:7206187-7206387	15.3054	0.328996	0.362898	0.906579	0.36463	0.613612
chr2:7206510-7206733	26.3716	0.262569	0.245602	1.06908	0.285033	0.538254
chr2:7242525-7242837	35.3153	0.603651	0.233122	2.58942	0.00961373	0.0681825
chr2:7243306-7243641	37.3059	0.462828	0.351381	1.31717	0.187783	0.427968
chr2:7262953-7263171	12.6494	0.565304	0.473271	1.19446	0.232298	0.481187
chr2:7272271-7272565	16.1155	0.0317412	0.379698	0.083596	0.933378	0.971375
chr2:7329534-7329939	40.2682	0.714705	0.331298	2.15729	0.030983	0.146936
chr2:7358889-7359340	34.1954	0.862105	0.33252	2.59264	0.00952428	0.0677372
chr2:7411778-7412024	13.1955	0.608541	0.362236	1.67996	0.0929656	0.287159
chr2:7418284-7418649	27.0856	0.762832	0.246459	3.09516	0.00196707	0.0221925
chr2:7428568-7428768	43.0143	0.411113	0.231811	1.77348	0.0761494	0.255656
chr2:7430594-7431547	553.183	0.202911	0.152424	1.33122	0.183115	0.421691
chr2:7432508-7432847	127.808	0.437408	0.215149	2.03304	0.0420481	0.178265
chr2:7539679-7540221	63.9368	0.125554	0.347698	0.361101	0.718024	0.863207
chr2:7559855-7560090	15.4469	0.526701	0.35594	1.47975	0.13894	0.361433
chr2:7613001-7613297	17.2485	0.483615	0.42374	1.1413	0.253745	0.505171
chr2:7619579-7619898	14.4966	0.817115	0.540963	1.51048	0.130921	0.349398
chr2:7621100-7621344	8.5924	0.159707	0.53258	0.299874	0.764273	0.888924
chr2:7627624-7627880	15.6279	0.827314	0.460554	1.79635	0.0724393	0.248113
chr2:7672090-7672396	35.8443	0.260056	0.237611	1.09446	0.273754	0.526904
chr2:7685670-7685948	15.9412	0.21938	0.366292	0.598922	0.549225	0.756558
chr2:7692738-7693063	19.8987	-1.03776	0.386399	-2.68572	0.00723744	0.056201
chr2:7707718-7708140	33.787	0.674467	0.392278	1.71936	0.0855488	0.273646
chr2:7709967-7710186	12.6122	0.696164	0.397968	1.7493	0.0802397	0.263725
chr2:7719924-7720147	25.0846	-0.110928	0.257099	-0.431461	0.666133	0.833284
chr2:7737063-7737277	11.6365	0.407908	0.454551	0.897387	0.369512	0.617834
chr2:7773241-7773930	641.285	0.023924	0.234801	0.101891	0.918844	0.964977
chr2:7795694-7796430	165.36	-0.0419859	0.152495	-0.275326	0.783066	0.898813
chr2:7812292-7812537	12.0928	0.291818	0.536869	0.543554	0.586748	0.782432
chr2:7812681-7812928	12.4338	0.104068	0.543861	0.191351	0.848251	0.931493
chr2:7818971-7819197	19.3306	0.179964	0.363801	0.494678	0.620828	0.804453
chr2:7825685-7826007	20.8117	-0.0208607	0.409949	-0.0508863	0.959416	0.982591
chr2:7837283-7837641	92.8185	0.102381	0.197087	0.51947	0.603433	0.793245
chr2:7845333-7845679	26.1872	0.0955976	0.298511	0.320249	0.74878	0.880474
chr2:7847947-7848164	6.82024	0.0790318	0.700866	0.112763	0.910218	0.961028
chr2:7857920-7858239	15.8593	-0.188442	0.435933	-0.432273	0.665543	0.832936
chr2:7860709-7860944	11.6711	0.287933	0.56813	0.506809	0.612289	0.798927
chr2:7866856-7867254	36.6456	0.391444	0.277772	1.40923	0.158767	0.389424
chr2:7867886-7868283	80.5023	0.194511	0.247902	0.784629	0.432671	0.671039
chr2:7879192-7879457	16.2971	-0.0925989	0.391905	-0.236279	0.813216	0.914317
chr2:7881407-7881766	26.7562	0.772183	0.297445	2.59605	0.00943022	0.0672781
chr2:7895371-7895651	40.2401	0.415282	0.254276	1.6332	0.102428	0.30363
chr2:7896964-7897400	123.143	0.303775	0.183018	1.65981	0.0969529	0.294123
chr2:7899833-7900158	56.8872	0.573808	0.20927	2.74195	0.0061075	0.0499564
chr2:7900604-7900979	125.824	0.366951	0.272925	1.34451	0.178783	0.415978
chr2:7939562-7939943	46.1486	-0.245841	0.303321	-0.810498	0.417654	0.658573
chr2:7993208-7993580	182.783	0.123602	0.139782	0.884248	0.376563	0.623802
chr2:7997333-7997664	48.4595	0.744838	0.208486	3.5726	0.000353457	0.00600193
chr2:8003574-8004050	53.3846	0.491318	0.218528	2.24831	0.0245567	0.126433
chr2:8004282-8004589	81.075	0.21069	0.19494	1.0808	0.279788	0.532972
chr2:8008978-8009529	314.474	0.129704	0.0960505	1.35038	0.176895	0.413428
chr2:8016330-8016670	24.6517	1.06335	0.258008	4.12139	3.76589e-05	0.00100421
chr2:8023203-8023618	294.126	-0.244429	0.144509	-1.69145	0.090751	0.283184
chr2:8030947-8031223	19.9449	0.493604	0.390007	1.26563	0.205647	0.449891
chr2:8031368-8031665	33.8279	0.372953	0.267786	1.39273	0.163702	0.396075
chr2:8036505-8036716	11.3699	1.23097	0.45667	2.69553	0.00702768	0.0550381
chr2:8058512-8059088	419.928	0.0282084	0.102703	0.274661	0.783577	0.899073
chr2:8061187-8061676	196.713	0.39514	0.387179	1.02056	0.307462	0.560714
chr2:8087164-8087617	100.788	0.296565	0.218098	1.35978	0.1739	0.4095
chr2:8090900-8091432	539.768	-0.0511613	0.203413	-0.251515	0.801416	0.908349
chr2:8107602-8108065	53.9373	0.254389	0.276626	0.919614	0.357774	0.607418
chr2:8115448-8115790	78.1535	-0.0818625	0.195216	-0.419343	0.674966	0.838453
chr2:8116701-8117047	79.2877	0.32136	0.198017	1.6229	0.104611	0.307219
chr2:8120255-8120520	16.7554	-0.407114	0.422482	-0.963625	0.335234	0.587107
chr2:8135337-8135652	93.4809	0.133875	0.166818	0.802519	0.422253	0.662239
chr2:8137688-8138178	196.035	0.134971	0.121368	1.11208	0.266103	0.518852
chr2:8144876-8145138	20.7489	0.303364	0.415688	0.729787	0.46552	0.696323
chr2:8145295-8145808	258.038	-0.0164191	0.207077	-0.0792898	0.936802	0.972866
chr2:8148270-8148793	63.2873	0.509765	0.333924	1.52659	0.126863	0.343253
chr2:8152855-8153399	81.4608	0.213991	0.168393	1.27078	0.203806	0.447584
chr2:8154901-8155376	47.4144	0.592316	0.344623	1.71874	0.0856625	0.273869
chr2:8159603-8159848	18.4178	0.759223	0.338767	2.24114	0.0250173	0.127946
chr2:8161030-8161334	39.4683	0.44008	0.260925	1.68662	0.0916767	0.284863
chr2:8168832-8169234	22.0647	0.302381	0.346562	0.872517	0.382927	0.629308
chr2:8169412-8169839	32.7981	0.652181	0.440134	1.48178	0.138399	0.360569
chr2:8174721-8174936	17.2229	0.321742	0.346087	0.929657	0.352549	0.602995
chr2:8176397-8176714	68.5631	-0.553058	0.196683	-2.81192	0.00492465	0.0429788
chr2:8176833-8177339	190.632	-0.285751	0.181265	-1.57643	0.114927	0.324504
chr2:8177613-8177821	27.6688	-0.341958	0.327116	-1.04537	0.295851	0.548945
chr2:8178997-8179254	41.6182	-0.161722	0.236929	-0.682577	0.494874	0.718464
chr2:8193332-8194281	158.109	0.302071	0.221762	1.36214	0.173155	0.40855
chr2:8197146-8197413	13.8085	0.691664	0.56227	1.23013	0.218649	0.465225
chr2:8198711-8199162	90.3505	0.0667514	0.182716	0.36533	0.714865	0.861558
chr2:8204686-8205142	232.896	-0.713413	0.162876	-4.38009	1.18628e-05	0.000385041
chr2:8213952-8214602	198.628	-0.147706	0.110041	-1.34228	0.179506	0.417
chr2:8217357-8217736	50.5525	0.17535	0.211375	0.829571	0.406782	0.649785
chr2:8229606-8229928	114.626	0.482957	0.141775	3.40649	0.000658036	0.00971827
chr2:8234180-8234721	723.364	-0.261791	0.123803	-2.11457	0.0344665	0.157476
chr2:8239716-8240122	49.6015	-0.996134	0.250776	-3.9722	7.12109e-05	0.00167505
chr2:8244647-8245020	175.366	0.110804	0.144515	0.766732	0.443241	0.679276
chr2:8251382-8251676	35.2672	0.0175357	0.226788	0.077322	0.938367	0.973545
chr2:8253254-8253650	22.6421	0.132682	0.344534	0.385105	0.70016	0.852913
chr2:8257649-8257863	16.8156	0.0217062	0.30785	0.070509	0.943789	0.975844
chr2:8259465-8259846	92.549	0.0893444	0.169386	0.52746	0.597874	0.789613
chr2:8267213-8267446	24.4504	-0.211626	0.322209	-0.656798	0.511311	0.730501
chr2:8268459-8268663	18.5603	0.663678	0.364203	1.82227	0.0684133	0.239947
chr2:8271471-8271887	169.828	-0.0498911	0.127204	-0.392212	0.694901	0.849917
chr2:8285146-8285383	19.121	0.0392774	0.367478	0.106884	0.914881	0.963163
chr2:8298570-8299264	1742.69	-0.17593	0.175337	-1.00338	0.315675	0.568508
chr2:8302004-8302551	980.598	0.00219579	0.170754	0.0128593	0.98974	0.995753
chr2:8303411-8303934	931.208	-0.0541653	0.199349	-0.271711	0.785844	0.900161
chr2:8309151-8309642	93.2847	0.0860811	0.181864	0.473327	0.63598	0.814421
chr2:8310624-8310918	76.2913	0.155419	0.187653	0.828222	0.407545	0.650326
chr2:8314072-8314455	70.1185	0.516818	0.171457	3.01427	0.00257602	0.0270476
chr2:8315865-8316124	24.2855	1.19759	0.413009	2.89967	0.00373553	0.035314
chr2:8328218-8328988	156.7	0.200167	0.178505	1.12136	0.262137	0.51445
chr2:8334787-8335518	795.767	-0.0153342	0.124246	-0.123418	0.901776	0.956973
chr2:8343128-8343373	17.4522	0.467819	0.403188	1.1603	0.245927	0.496533
chr2:8352324-8352857	41.8674	1.48526	0.351048	4.23095	2.32711e-05	0.000677719
chr2:8357854-8358575	211.827	0.267851	0.133155	2.01157	0.0442655	0.183951
chr2:8379950-8380933	733.705	-0.0351963	0.15264	-0.230583	0.817639	0.916556
chr2:8389407-8389967	45.4213	0.479369	0.250586	1.913	0.0557486	0.212053
chr2:8394115-8394573	58.5713	-0.0604644	0.236988	-0.255137	0.798617	0.906967
chr2:8409652-8409953	29.1271	-0.190962	0.307128	-0.621767	0.534095	0.746187
chr2:8412428-8412669	13.7003	0.593226	0.348292	1.70324	0.0885227	0.279082
chr2:8415279-8415754	29.1186	0.416448	0.370467	1.12412	0.260963	0.513091
chr2:8417565-8417775	12.547	0.680306	0.577622	1.17777	0.238889	0.488693
chr2:8421868-8422213	22.8776	0.439663	0.39396	1.11601	0.264418	0.516996
chr2:8424459-8424659	15.3067	0.547763	0.337967	1.62076	0.105069	0.308089
chr2:8426611-8426890	22.842	0.163191	0.350129	0.466088	0.641153	0.817635
chr2:8436041-8436332	30.3038	0.294065	0.308508	0.953185	0.340497	0.592083
chr2:8438500-8439044	233.691	-0.273497	0.124166	-2.20267	0.0276179	0.136424
chr2:8442041-8442530	89.2187	0.0636116	0.16644	0.38219	0.702321	0.854123
chr2:8447613-8447965	20.0875	0.0476366	0.433088	0.109993	0.912415	0.962175
chr2:8469655-8470364	120.82	0.63718	0.126411	5.04056	4.64177e-07	2.44324e-05
chr2:8472610-8473139	248.78	-0.00715317	0.136115	-0.0525524	0.958089	0.982103
chr2:8477600-8478660	407.711	-0.0683071	0.136852	-0.499131	0.617687	0.802411
chr2:8480820-8481317	277.562	0.226541	0.101461	2.23278	0.0255631	0.129726
chr2:8481409-8481690	58.3114	0.613617	0.179389	3.42059	0.000624856	0.00933804
chr2:8487429-8488012	227.041	-0.224527	0.138106	-1.62576	0.104	0.306214
chr2:8488164-8488554	43.6609	-0.0288491	0.203806	-0.141552	0.887434	0.950328
chr2:8494649-8495559	182.359	-0.400746	0.158847	-2.52284	0.011641	0.0776181
chr2:8499065-8499370	53.2823	0.601408	0.301642	1.99378	0.046176	0.188904
chr2:8500645-8500958	54.2335	-0.124059	0.195341	-0.635086	0.525372	0.74031
chr2:8501055-8501517	183.286	-0.336437	0.117991	-2.85137	0.00435313	0.0393825
chr2:8512062-8512510	499.55	-0.0359508	0.109916	-0.327076	0.743611	0.877644
chr2:8515306-8515879	615.755	0.0226225	0.11833	0.191182	0.848383	0.931538
chr2:8519071-8519329	102.742	0.0288961	0.129627	0.222917	0.8236	0.91956
chr2:8520782-8521356	324.048	-0.327927	0.130865	-2.50584	0.0122162	0.0801517
chr2:8525496-8526432	1172.34	-0.077242	0.101416	-0.761633	0.446279	0.681599
chr2:8534503-8535504	3328.19	-0.110062	0.167289	-0.657916	0.510592	0.730005
chr2:8539904-8540310	707.013	-0.049566	0.12292	-0.40324	0.686772	0.845138
chr2:8543557-8544325	1844.27	-0.0961558	0.168289	-0.571375	0.567746	0.76965
chr2:8544930-8545517	1232.32	-0.185278	0.175928	-1.05315	0.292273	0.545428
chr2:8546676-8547148	369.214	-0.054821	0.18264	-0.300159	0.764056	0.88883
chr2:8572590-8572808	51.2618	0.0933316	0.241038	0.387207	0.698603	0.851957
chr2:8574704-8575650	302.129	0.109988	0.121206	0.907445	0.364172	0.613201
chr2:8575904-8576189	58.1675	0.316567	0.220143	1.438	0.150433	0.378081
chr2:8576794-8577215	344.595	-0.285391	0.142262	-2.0061	0.0448461	0.185471
chr2:8583357-8584202	2372.25	-0.137996	0.211101	-0.653695	0.513308	0.731886
chr2:8597925-8598688	836.212	-0.174024	0.13151	-1.32327	0.185745	0.425239
chr2:8602808-8603193	156.453	0.104715	0.157827	0.663483	0.507021	0.727327
chr2:8604069-8604281	20.2823	-0.354177	0.358877	-0.986904	0.32369	0.576475
chr2:8607611-8607827	8.69883	-0.363196	0.558466	-0.650346	0.515469	0.733472
chr2:8608354-8608734	22.4136	0.350329	0.291502	1.20181	0.229438	0.47794
chr2:8622526-8623237	70.8799	0.198359	0.199108	0.996239	0.319134	0.572005
chr2:8633749-8634443	46.5928	-0.0246829	0.276113	-0.0893943	0.928769	0.969419
chr2:8636740-8637136	34.3553	-0.124085	0.374261	-0.331546	0.740232	0.875766
chr2:8643915-8644186	29.3942	0.59619	0.288572	2.066	0.0388282	0.169665
chr2:8644454-8645156	441.151	-0.0218605	0.110546	-0.19775	0.843241	0.929137
chr2:8656302-8656607	14.7084	0.232675	0.38513	0.604147	0.545746	0.754171
chr2:8659099-8659909	162.199	0.440329	0.20234	2.17618	0.0295417	0.142365
chr2:8662543-8662848	24.9072	0.344897	0.300703	1.14697	0.251395	0.502619
chr2:8678134-8678334	180.962	-0.116029	0.147814	-0.784969	0.432471	0.670839
chr2:8678691-8679419	1748.72	-0.236037	0.185128	-1.27499	0.202312	0.445817
chr2:8681191-8681449	308.135	-0.257951	0.131403	-1.96305	0.0496405	0.197701
chr2:8681742-8682272	1760.13	-0.179989	0.190138	-0.946618	0.343833	0.595044
chr2:8684909-8686081	1694.98	-0.00860885	0.228833	-0.0376207	0.96999	0.987252
chr2:8690986-8691225	12.1706	0.715835	0.543825	1.3163	0.188075	0.428384
chr2:8694758-8695092	15.8026	0.950248	0.44212	2.1493	0.0316106	0.148892
chr2:8735377-8735612	20.8544	0.127338	0.319545	0.398498	0.690263	0.847164
chr2:8743369-8743630	12.4381	0.10785	0.415605	0.2595	0.795249	0.905221
chr2:8761678-8761900	23.1232	0.280253	0.262759	1.06658	0.286162	0.539245
chr2:8794908-8795174	21.0401	0.425089	0.317752	1.3378	0.180961	0.41892
chr2:8804002-8804395	62.9486	0.0280605	0.196673	0.142676	0.886546	0.949918
chr2:8819278-8819523	25.3375	0.526307	0.332447	1.58313	0.113391	0.322014
chr2:8821263-8821692	375.552	-0.0408613	0.114337	-0.357375	0.720811	0.864942
chr2:8821857-8822595	242.168	0.331434	0.296123	1.11924	0.263037	0.515543
chr2:8836950-8837843	819.466	0.0418868	0.201318	0.208063	0.83518	0.92547
chr2:8841972-8842418	135.26	0.356834	0.183311	1.94661	0.0515818	0.202368
chr2:8847491-8847737	9.13287	1.70855	0.588158	2.90492	0.00367342	0.0349075
chr2:8849373-8849612	11.6103	-0.363088	0.424033	-0.856273	0.391847	0.637148
chr2:8906311-8906529	16.0306	0.824696	0.418557	1.97033	0.0488006	0.19558
chr2:8957635-8958028	62.4018	0.298976	0.23109	1.29376	0.195747	0.437987
chr2:8966100-8966414	15.3119	0.349706	0.444105	0.787442	0.431023	0.669558
chr2:8984139-8984519	38.8779	0.531536	0.309155	1.71932	0.0855558	0.273654
chr2:8986062-8986294	10.2346	-0.709519	0.476677	-1.48847	0.136628	0.357991
chr2:8986746-8986983	19.1419	0.773365	0.37915	2.03973	0.041377	0.176455
chr2:8997745-8998006	22.0789	0.550371	0.308151	1.78604	0.0740923	0.251476
chr2:9003448-9004535	791.574	0.0123273	0.258323	0.0477206	0.961939	0.983766
chr2:9057931-9058355	31.6028	-0.111553	0.382998	-0.291263	0.77085	0.892463
chr2:9071006-9071474	57.2218	0.436114	0.285865	1.5256	0.12711	0.343576
chr2:9089856-9090059	6.12382	0.73254	0.721155	1.01579	0.309731	0.56272
chr2:9099288-9099630	23.3605	0.689724	0.329715	2.09188	0.0364494	0.163099
chr2:9107344-9107599	21.7815	0.304388	0.313263	0.971668	0.331216	0.583509
chr2:9111078-9111309	12.8559	0.569163	0.444187	1.28136	0.200068	0.443277
chr2:9111962-9112649	125.63	0.173007	0.219251	0.789081	0.430065	0.668815
chr2:9136924-9137695	69.3987	0.698276	0.263593	2.64907	0.00807134	0.0605343
chr2:9139755-9140039	87.8836	0.268722	0.226646	1.18565	0.235761	0.485284
chr2:9142576-9143277	632.097	0.0561811	0.0988742	0.568208	0.569894	0.771138
chr2:9165233-9165617	73.7413	0.0205907	0.19036	0.108167	0.913863	0.962774
chr2:9165653-9165853	37.0256	-0.229925	0.237432	-0.968385	0.332852	0.584956
chr2:9166608-9167311	294.069	-0.0777465	0.118176	-0.657887	0.510611	0.730023
chr2:9168725-9169158	412.853	-0.14723	0.115376	-1.27608	0.201926	0.445422
chr2:9169380-9169629	89.1077	-0.158798	0.219815	-0.722416	0.470039	0.699777
chr2:9170757-9171125	387.321	-0.257736	0.156824	-1.64347	0.100285	0.300067
chr2:9175090-9175536	560.719	0.124303	0.112633	1.10361	0.269761	0.522649
chr2:9178586-9178894	101.979	0.424182	0.174044	2.43721	0.0148009	0.0910651
chr2:9179843-9180190	63.7097	0.492662	0.251797	1.95658	0.0503964	0.199512
chr2:9191010-9191477	144.273	0.256585	0.178035	1.44121	0.149527	0.376849
chr2:9191560-9192192	457.444	0.331232	0.0906297	3.65479	0.000257396	0.00468722
chr2:9206160-9207506	1159.74	0.208073	0.193839	1.07343	0.283077	0.536253
chr2:9217098-9217515	77.3935	0.275991	0.196892	1.40174	0.160994	0.392365
chr2:9218385-9218629	16.7161	0.523802	0.327812	1.59787	0.110071	0.316419
chr2:9218913-9219334	57.1219	0.150264	0.236018	0.636662	0.524345	0.739614
chr2:9230750-9231690	708.415	-0.0537159	0.121436	-0.442337	0.658245	0.828278
chr2:9234056-9234486	103.025	0.310596	0.164979	1.88264	0.0597498	0.221307
chr2:9234693-9235255	199.362	0.180642	0.128552	1.40521	0.15996	0.390984
chr2:9249044-9249887	103.394	0.322742	0.154109	2.09425	0.036238	0.162498
chr2:9251621-9251966	71.9353	0.115047	0.223086	0.515708	0.606058	0.794972
chr2:9258537-9258827	139.603	0.371987	0.136345	2.72828	0.00636655	0.0514363
chr2:9258962-9259455	196.218	0.188288	0.145722	1.2921	0.196321	0.438716
chr2:9260374-9261121	746.95	0.178278	0.0864443	2.06234	0.0391754	0.170537
chr2:9261251-9261567	138.326	0.103173	0.133944	0.770268	0.441141	0.677696
chr2:9263523-9263822	129.139	0.67102	0.198147	3.38647	0.00070797	0.0102961
chr2:9264381-9264581	23.2023	0.88224	0.304575	2.89663	0.00377197	0.0355535
chr2:9271928-9272329	153.546	-0.161931	0.17652	-0.917355	0.358957	0.608457
chr2:9275416-9275805	102.943	-0.0496181	0.165357	-0.300066	0.764126	0.888847
chr2:9287434-9288058	312.63	0.534302	0.165305	3.23222	0.00122834	0.015613
chr2:9288162-9288694	144.908	0.475344	0.205048	2.31821	0.0204381	0.112141
chr2:9288778-9289009	44.3558	0.523309	0.207868	2.51751	0.0118188	0.0784152
chr2:9294750-9294966	12.8625	0.983049	0.421977	2.32963	0.0198259	0.109991
chr2:9310355-9310952	218.544	-0.114886	0.128632	-0.89314	0.371782	0.619794
chr2:9311456-9311843	44.7181	-0.481203	0.290163	-1.65839	0.0972387	0.294636
chr2:9320776-9321086	53.7505	0.16296	0.224948	0.724432	0.4688	0.698875
chr2:9322595-9322945	95.4411	-0.1789	0.158171	-1.13105	0.258032	0.509981
chr2:9327840-9328209	96.7548	0.27394	0.175474	1.56115	0.118489	0.330222
chr2:9329485-9329730	48.1407	0.579295	0.259128	2.23556	0.0253807	0.129125
chr2:9329993-9330350	91.6412	0.392117	0.214325	1.82954	0.067318	0.237752
chr2:9330611-9330998	121.166	-0.315176	0.190316	-1.65607	0.0977072	0.295473
chr2:9333644-9333950	206.875	-0.0576714	0.126486	-0.455951	0.648425	0.822195
chr2:9335446-9335842	237.567	-0.0172049	0.144089	-0.119405	0.904955	0.958645
chr2:9336170-9336705	405.358	-0.0862644	0.195252	-0.441811	0.658626	0.828523
chr2:9342090-9342554	54.8862	0.632034	0.294566	2.14564	0.0319014	0.149814
chr2:9347467-9348010	103.577	0.135662	0.230016	0.589795	0.555328	0.760894
chr2:9371181-9371736	73.6078	0.0390922	0.210935	0.185328	0.852972	0.933937
chr2:9378406-9378712	39.2823	0.259838	0.37258	0.697402	0.485551	0.711638
chr2:9380772-9381711	75.4536	0.177674	0.199279	0.891586	0.372615	0.620597
chr2:9389626-9389826	12.1261	0.777553	0.405372	1.91812	0.0550957	0.2106
chr2:9392850-9393290	20.6187	0.0239401	0.397495	0.0602275	0.951974	0.979308
chr2:9399067-9399385	15.124	0.348338	0.356932	0.975923	0.329102	0.581527
chr2:9415529-9416264	141.69	0.136286	0.138563	0.983571	0.325327	0.57797
chr2:9422487-9423999	2583.95	-0.0669025	0.166863	-0.400942	0.688463	0.846167
chr2:9463289-9464170	183.786	0.31007	0.120522	2.57272	0.0100903	0.0703654
chr2:9474079-9475291	1236.78	0.0150434	0.161993	0.0928644	0.926011	0.968269
chr2:9481310-9481596	16.7497	0.720943	0.415332	1.73582	0.0825949	0.268117
chr2:9491558-9491808	22.974	0.406321	0.303695	1.33792	0.180921	0.418866
chr2:9508953-9509280	94.5206	0.144494	0.156504	0.923261	0.355871	0.605776
chr2:9519343-9519684	26.4047	0.402523	0.25704	1.56599	0.11735	0.328417
chr2:9535224-9535515	47.7044	-0.591634	0.253768	-2.3314	0.0197324	0.109651
chr2:9538073-9538592	240.574	-0.812134	0.297572	-2.7292	0.00634877	0.0513314
chr2:9539208-9539509	80.7695	-0.31642	0.212193	-1.49119	0.135911	0.356992
chr2:9543600-9543875	47.0868	-0.124346	0.197585	-0.62933	0.529133	0.742678
chr2:9544704-9545044	29.5011	-0.610482	0.286093	-2.13386	0.0328544	0.152666
chr2:9547294-9547612	28.7165	-0.244845	0.269983	-0.90689	0.364465	0.613442
chr2:9548476-9548884	152.275	-0.399065	0.162484	-2.45603	0.014048	0.0880209
chr2:9552573-9552876	206.413	-0.443472	0.273553	-1.62116	0.104984	0.307956
chr2:9554904-9556358	2780.65	-0.122468	0.168746	-0.725752	0.467991	0.698265
chr2:9565429-9565807	255.308	-0.356034	0.133727	-2.66239	0.00775884	0.0589718
chr2:9570177-9570674	62.1539	-0.230939	0.19503	-1.18412	0.236367	0.485974
chr2:9573386-9573628	14.4724	0.555338	0.385238	1.44155	0.14943	0.376699
chr2:9577492-9577692	14.032	0.211616	0.420299	0.503488	0.614621	0.800434
chr2:9594484-9595056	76.5045	0.123842	0.236368	0.523937	0.600322	0.791235
chr2:9595856-9596056	9.97498	0.508133	0.59071	0.860207	0.389675	0.635279
chr2:9607643-9608466	250.458	0.00816659	0.218073	0.0374489	0.970127	0.987277
chr2:9613303-9614028	162.27	0.0229936	0.163149	0.140936	0.88792	0.950583
chr2:9630382-9631496	3303.99	-0.139413	0.200442	-0.69553	0.486723	0.712539
chr2:9638472-9638907	507.707	-0.45923	0.0941221	-4.87908	1.06581e-06	5.02172e-05
chr2:9642627-9642988	110.289	-0.249037	0.14768	-1.68633	0.0917323	0.284966
chr2:9650394-9650903	121.881	0.151473	0.201788	0.750652	0.452862	0.686686
chr2:9651817-9652126	122.807	-0.0119338	0.131875	-0.0904935	0.927895	0.96901
chr2:9655513-9655838	36.9963	0.107747	0.305058	0.353202	0.723937	0.866691
chr2:9656364-9656821	257.138	0.337331	0.18268	1.84657	0.0648102	0.232237
chr2:9665830-9666297	33.9914	0.159052	0.303337	0.524341	0.600042	0.790998
chr2:9675373-9675994	45.9764	0.104516	0.334873	0.312105	0.754961	0.883798
chr2:9678554-9678867	29.1141	0.0466026	0.278732	0.167195	0.867217	0.941018
chr2:9680675-9680950	29.8915	0.724491	0.305768	2.36942	0.0178162	0.1027
chr2:9681438-9681721	31.0428	0.871127	0.278423	3.12879	0.0017553	0.0203659
chr2:9690169-9690977	224.921	0.345717	0.107097	3.22808	0.00124622	0.0157873
chr2:9693127-9693538	170.764	-0.410742	0.156113	-2.63106	0.00851199	0.0627314
chr2:9699507-9699957	202.791	0.284518	0.168405	1.68949	0.0911257	0.283855
chr2:9700056-9700446	167.004	-0.0912218	0.184277	-0.495027	0.620581	0.804342
chr2:9703115-9704103	925.345	-0.234349	0.150662	-1.55546	0.119836	0.332207
chr2:9718488-9718944	91.4619	-0.327281	0.149543	-2.18854	0.0286301	0.139565
chr2:9726802-9727023	17.7674	0.335295	0.299744	1.1186	0.263309	0.515777
chr2:9735410-9735679	30.7484	-0.0596208	0.376867	-0.158201	0.874298	0.944253
chr2:9738606-9739500	297.742	-0.277023	0.106338	-2.60512	0.00918428	0.0660565
chr2:9752610-9753815	922.882	-0.0252767	0.115038	-0.219725	0.826085	0.920871
chr2:9763692-9763916	35.295	-0.234923	0.273303	-0.859569	0.390027	0.635628
chr2:9764152-9764487	90.2419	-0.319638	0.168141	-1.90101	0.057301	0.215691
chr2:9765922-9766562	305.639	-0.00393675	0.127041	-0.0309879	0.975279	0.98959
chr2:9766751-9766956	43.3544	-0.13843	0.189016	-0.732369	0.463943	0.69516
chr2:9770412-9770752	89.8134	0.200843	0.154197	1.30251	0.192742	0.434238
chr2:9771499-9771940	31.6412	0.283277	0.310603	0.912023	0.361756	0.611132
chr2:9777977-9779002	511.789	-0.152747	0.103563	-1.47492	0.140234	0.363506
chr2:9780418-9780689	63.5747	-0.179022	0.156544	-1.14358	0.252796	0.504189
chr2:9792616-9793113	268.787	-0.147673	0.157542	-0.937357	0.348575	0.59943
chr2:9796547-9796899	139.476	-0.0660819	0.126866	-0.520877	0.602452	0.792681
chr2:9799158-9799520	183.213	0.0143201	0.13099	0.109322	0.912947	0.962416
chr2:9799681-9800325	529.407	0.114835	0.105774	1.08567	0.277627	0.53079
chr2:9801061-9801363	165.223	0.575458	0.162807	3.53461	0.000408374	0.00671424
chr2:9801446-9802305	595.162	0.238915	0.159117	1.5015	0.133226	0.352854
chr2:9812473-9812716	43.1998	0.085967	0.223974	0.383826	0.701107	0.853477
chr2:9813693-9814172	142.011	0.119954	0.186573	0.642934	0.520267	0.736823
chr2:9815875-9816588	219.192	0.0374796	0.107839	0.347552	0.728176	0.868993
chr2:9825054-9825274	6.59141	-0.670326	0.675189	-0.992797	0.320809	0.573638
chr2:9825387-9825648	11.199	-0.051988	0.524627	-0.0990953	0.921063	0.965905
chr2:9832635-9832974	20.4471	0.0752071	0.40164	0.18725	0.851465	0.933141
chr2:9836976-9837370	41.5177	0.134157	0.282092	0.475578	0.634375	0.813291
chr2:9843069-9844059	1391.58	-0.0808517	0.192851	-0.419244	0.675038	0.838477
chr2:9889743-9890365	178.219	0.183484	0.167626	1.0946	0.27369	0.526846
chr2:9896113-9896323	15.648	0.364122	0.433263	0.840418	0.400674	0.644607
chr2:9897266-9898118	277.52	-0.291625	0.158353	-1.84161	0.065532	0.233793
chr2:9914677-9914979	29.4619	0.954825	0.338786	2.81837	0.00482676	0.0423799
chr2:9918256-9918657	28.7319	0.145048	0.345948	0.419278	0.675013	0.838465
chr2:9941202-9941839	48.5543	0.554072	0.338857	1.63512	0.102024	0.302973
chr2:9950846-9952147	2057.56	-0.154599	0.191267	-0.808291	0.418923	0.659468
chr2:9968110-9968571	70.0617	0.0406686	0.224575	0.181091	0.856296	0.935703
chr2:9972870-9973077	17.1301	0.406351	0.351252	1.15687	0.247327	0.498068
chr2:9974460-9974677	19.8872	0.431581	0.325574	1.3256	0.184972	0.424231
chr2:9976003-9976423	64.0755	0.253595	0.242436	1.04603	0.295548	0.548651
chr2:9982263-9982509	8.77744	-0.63243	0.617905	-1.02351	0.306068	0.559376
chr2:9984172-9984781	115.489	-0.331218	0.228696	-1.44829	0.147535	0.373865
chr2:9984932-9985386	55.1006	-0.175395	0.272844	-0.64284	0.520328	0.736876
chr2:9990707-9991153	577.302	-0.2993	0.112399	-2.66284	0.00774848	0.0589174
chr2:9991771-9992132	219.547	-0.145292	0.138729	-1.04731	0.294957	0.548109
chr2:10001672-10001911	21.104	-0.0872752	0.340707	-0.256159	0.797828	0.906573
chr2:10002215-10002477	27.6108	0.252436	0.286855	0.880015	0.378851	0.625826
chr2:10008520-10009142	126.417	0.408459	0.137279	2.97538	0.00292625	0.0296788
chr2:10009685-10010509	75.5057	-0.239076	0.246898	-0.968317	0.332886	0.584977
chr2:10019281-10020083	144.09	0.1937	0.129995	1.49006	0.136208	0.357409
chr2:10020699-10020974	26.5552	0.667985	0.295252	2.26242	0.0236712	0.123459
chr2:10029031-10029904	751.308	-0.150552	0.133071	-1.13137	0.257901	0.509819
chr2:10034359-10034683	73.5316	0.265626	0.194286	1.36719	0.171565	0.406596
chr2:10036016-10036909	370.324	-0.539825	0.147637	-3.65642	0.000255761	0.00466557
chr2:10037648-10037868	44.5026	-0.10471	0.266057	-0.393561	0.693905	0.849267
chr2:10042493-10044438	4498.57	-0.201917	0.221885	-0.910008	0.362818	0.611983
chr2:10057190-10057984	165.852	-0.166369	0.176858	-0.940693	0.346862	0.597806
chr2:10065382-10066042	112.367	0.0189768	0.191056	0.0993261	0.920879	0.965843
chr2:10072563-10073125	206.788	-0.0886122	0.170529	-0.519631	0.603321	0.793182
chr2:10079197-10080397	232.383	-0.0312734	0.241855	-0.129307	0.897115	0.954896
chr2:10097375-10097901	307.976	0.0233742	0.142893	0.163579	0.870063	0.942492
chr2:10101623-10101915	40.0133	0.234586	0.252525	0.928961	0.352909	0.603286
chr2:10116131-10116430	96.6129	-0.725801	0.318497	-2.27884	0.0226769	0.119964
chr2:10120173-10120914	1001.22	-0.125976	0.081451	-1.54665	0.121948	0.335693
chr2:10121857-10122069	122.43	-0.170686	0.232941	-0.732743	0.463715	0.695039
chr2:10122227-10123177	986.675	0.0551099	0.20219	0.272565	0.785188	0.899847
chr2:10123824-10124199	330.467	-0.513343	0.167569	-3.06347	0.00218787	0.024036
chr2:10135741-10136090	26.2325	0.124706	0.361315	0.345144	0.729986	0.869853
chr2:10137263-10137564	33.581	0.391165	0.226849	1.72434	0.0846466	0.272039
chr2:10142442-10142680	32.6654	0.264167	0.221264	1.1939	0.232518	0.481435
chr2:10149614-10150047	52.9978	0.482942	0.221185	2.18343	0.0290039	0.140742
chr2:10161548-10161985	29.5036	0.835104	0.424486	1.96733	0.0491452	0.196416
chr2:10164157-10164370	22.6155	0.804252	0.329762	2.43889	0.0147326	0.0907856
chr2:10170379-10170588	16.8921	-0.113228	0.356899	-0.317256	0.751049	0.881834
chr2:10171117-10171327	10.8813	0.379269	0.446653	0.849137	0.395805	0.6406
chr2:10188262-10188517	22.6786	0.111142	0.284725	0.390348	0.696279	0.850624
chr2:10218115-10218335	8.07002	0.412028	0.459367	0.896949	0.369746	0.618036
chr2:10218953-10219212	31.6434	0.126854	0.24474	0.518324	0.604232	0.793682
chr2:10220814-10221169	42.5794	0.519216	0.209136	2.48267	0.0130401	0.0837193
chr2:10233904-10234231	23.9903	0.329157	0.364612	0.90276	0.366653	0.615388
chr2:10234297-10234685	17.2846	-0.273719	0.337448	-0.811145	0.417283	0.658297
chr2:10241747-10242014	16.9893	1.29516	0.520389	2.48883	0.0128163	0.0827729
chr2:10246680-10247014	37.2501	0.216707	0.233915	0.926439	0.354218	0.604433
chr2:10248957-10249158	18.3197	-0.0304066	0.314482	-0.0966879	0.922974	0.966858
chr2:10252592-10253187	122.268	-0.280323	0.150108	-1.86747	0.0618358	0.225859
chr2:10270363-10271100	353.866	-0.0185168	0.120454	-0.153726	0.877826	0.945919
chr2:10278185-10279059	1510.67	-0.159038	0.148872	-1.06829	0.285391	0.538575
chr2:10282761-10282980	205.371	0.151879	0.140681	1.07959	0.280323	0.533452
chr2:10283160-10283657	1048.04	0.0690168	0.137552	0.501752	0.615842	0.801268
chr2:10285224-10286096	1880.02	-0.0264666	0.131983	-0.20053	0.841066	0.928271
chr2:10289903-10290153	41.6086	0.403792	0.282071	1.43153	0.152279	0.380696
chr2:10292130-10292331	17.5635	0.551662	0.325583	1.69438	0.0901931	0.282086
chr2:10297909-10298565	669.672	-0.132818	0.17209	-0.771793	0.440237	0.676963
chr2:10302383-10303837	2516.74	-0.100501	0.197786	-0.508128	0.611363	0.798362
chr2:10304062-10304315	208.52	-0.445905	0.149281	-2.98702	0.00281709	0.0288684
chr2:10307659-10307983	198.168	0.0326055	0.145696	0.223792	0.822919	0.919216
chr2:10318566-10318947	32.9627	0.535149	0.400604	1.33585	0.181597	0.419728
chr2:10320056-10320487	43.5483	0.322012	0.301382	1.06845	0.285317	0.538525
chr2:10325466-10326149	181.983	0.103409	0.158968	0.650502	0.515368	0.73339
chr2:10331962-10332515	964.606	-0.170119	0.183266	-0.928259	0.353273	0.603588
chr2:10333168-10333585	383.552	-0.349338	0.118298	-2.95304	0.00314662	0.0312726
chr2:10344551-10345502	235.889	0.0174068	0.11998	0.145081	0.884647	0.949082
chr2:10350720-10351231	247.851	-0.275176	0.103611	-2.65587	0.0079105	0.0597343
chr2:10356938-10357355	132.129	-0.0279126	0.198372	-0.140708	0.8881	0.950651
chr2:10359028-10359279	28.6735	-0.167456	0.267444	-0.626136	0.531226	0.744064
chr2:10372889-10373133	13.6479	0.228499	0.408333	0.559591	0.575759	0.775178
chr2:10379993-10380397	170.861	0.163118	0.165505	0.985576	0.324341	0.577045
chr2:10382223-10383088	722.252	0.230415	0.177524	1.29793	0.19431	0.436206
chr2:10390493-10390945	150.874	-0.0823583	0.122151	-0.674234	0.500162	0.72228
chr2:10392960-10393717	300.229	-0.0844085	0.132456	-0.637255	0.523958	0.739389
chr2:10398491-10399017	814.289	-0.236006	0.109302	-2.15921	0.0308338	0.146487
chr2:10400396-10401270	1697.25	-0.219626	0.190991	-1.14993	0.250172	0.501181
chr2:10401569-10401769	82.9355	0.177769	0.178769	0.994403	0.320027	0.572822
chr2:10407924-10408645	465.239	0.0506068	0.141737	0.357047	0.721057	0.865091
chr2:10409138-10409436	191.087	0.159755	0.181907	0.878226	0.379821	0.62665
chr2:10410184-10410806	747.2	-0.240458	0.187396	-1.28315	0.199438	0.442596
chr2:10412443-10412674	80.5586	0.332693	0.229689	1.44844	0.147493	0.373793
chr2:10424072-10424382	22.7972	0.22538	0.322487	0.698883	0.484625	0.710976
chr2:10432294-10432976	158.503	-0.480965	0.210353	-2.28647	0.0222269	0.118403
chr2:10434908-10435291	272.061	0.0324127	0.182608	0.177499	0.859117	0.937184
chr2:10439506-10439760	21.838	0.268404	0.425744	0.630435	0.52841	0.742214
chr2:10447542-10449139	3829.81	-0.154737	0.204951	-0.754997	0.450251	0.684583
chr2:10475285-10475493	6.78336	0.192979	0.660762	0.292055	0.770245	0.892138
chr2:10493568-10494038	43.1683	-0.190933	0.314747	-0.606624	0.544101	0.753128
chr2:10497861-10498268	58.4071	0.138391	0.272803	0.507293	0.611949	0.798736
chr2:10514723-10515187	42.4155	-0.417583	0.297873	-1.40188	0.160951	0.392307
chr2:10530927-10531205	16.2004	-0.197326	0.403808	-0.488664	0.62508	0.807214
chr2:10533990-10534194	24.7201	-0.0950844	0.435619	-0.218274	0.827216	0.92142
chr2:10534622-10535196	168.86	0.120101	0.257539	0.466342	0.640971	0.817556
chr2:10536833-10537102	26.5255	0.304451	0.376061	0.809579	0.418182	0.659001
chr2:10538527-10538801	20.9033	-0.301986	0.407822	-0.740484	0.459007	0.691591
chr2:10542125-10542407	25.7929	0.154828	0.316355	0.489414	0.624549	0.806887
chr2:10544182-10544830	109.061	0.170419	0.435125	0.391657	0.695312	0.850045
chr2:10546910-10547294	33.1716	-0.20208	0.354466	-0.570096	0.568613	0.770229
chr2:10557612-10557812	10.6888	-0.32074	0.518254	-0.618887	0.535991	0.747452
chr2:10575966-10576282	29.4137	0.155342	0.267847	0.579965	0.561938	0.765691
chr2:10579892-10580375	156.603	-0.0820425	0.189261	-0.433489	0.664659	0.832386
chr2:10584818-10585241	34.6614	0.402164	0.314885	1.27718	0.20154	0.445019
chr2:10586528-10586769	21.1575	0.701079	0.302655	2.31643	0.0205349	0.112491
chr2:10591316-10591572	17.9239	0.784569	0.421218	1.86262	0.0625161	0.227284
chr2:10620492-10620881	46.4961	0.716193	0.215627	3.32145	0.000895516	0.0123033
chr2:10654140-10654393	30.2016	0.397734	0.251028	1.58442	0.113097	0.321484
chr2:10658621-10658916	16.4386	0.0963314	0.409993	0.234959	0.814241	0.914888
chr2:10659930-10660317	54.2008	0.0129462	0.208667	0.0620425	0.950529	0.978671
chr2:10668496-10668750	24.2839	0.462241	0.281189	1.64388	0.100201	0.299915
chr2:10689333-10690621	522.382	-0.125248	0.160239	-0.78163	0.434432	0.672439
chr2:10716644-10717164	102.838	0.175511	0.195212	0.899081	0.368609	0.617109
chr2:10721393-10722204	102.53	-0.134203	0.203725	-0.658747	0.510058	0.729544
chr2:10741233-10741502	28.8953	0.324466	0.269761	1.20279	0.229058	0.477541
chr2:10745502-10745935	212.733	0.406871	0.163012	2.49596	0.0125617	0.0816289
chr2:10750617-10750902	26.9872	0.664338	0.264802	2.50881	0.0121139	0.0797078
chr2:10760445-10760742	21.1144	0.092862	0.316136	0.29374	0.768956	0.891509
chr2:10762684-10763019	19.2211	-0.491462	0.360408	-1.36363	0.172684	0.4079
chr2:10812251-10813191	2392.72	-0.0682415	0.195991	-0.348188	0.727699	0.868732
chr2:10818992-10819291	75.974	-0.0744112	0.202677	-0.367141	0.713513	0.860734
chr2:10819567-10819821	58.2237	0.203284	0.216559	0.938697	0.347886	0.598815
chr2:10820816-10821085	54.8459	0.749675	0.283652	2.64294	0.00821901	0.0612563
chr2:10821318-10821888	385.694	0.0418491	0.1222	0.342464	0.732002	0.871091
chr2:10826069-10826382	57.8321	0.210859	0.216645	0.973289	0.33041	0.582739
chr2:10828295-10828538	39.8154	-0.172457	0.269429	-0.640083	0.522119	0.738118
chr2:10832195-10832708	201.491	0.12579	0.155567	0.808594	0.418749	0.659369
chr2:10835171-10835645	126.216	0.0512776	0.185625	0.276243	0.782362	0.898443
chr2:10844069-10844389	15.8218	-0.0611649	0.381304	-0.16041	0.872558	0.943512
chr2:10847009-10847315	27.2344	-0.597494	0.258306	-2.31313	0.0207158	0.1131
chr2:10863756-10864520	1105.71	-0.15099	0.125194	-1.20604	0.227801	0.476132
chr2:10875103-10875395	56.331	-0.0475262	0.170173	-0.279282	0.780028	0.897236
chr2:10876390-10876823	177.485	-0.447127	0.167366	-2.67156	0.00755002	0.0578621
chr2:10877591-10878156	190.826	-0.0328124	0.14264	-0.230036	0.818064	0.916779
chr2:10880607-10880938	59.4401	0.0945027	0.184598	0.511936	0.608695	0.796587
chr2:10889521-10889914	32.6296	-0.0129166	0.3529	-0.0366011	0.970803	0.987585
chr2:10897965-10898302	31.5925	-0.172652	0.289618	-0.596139	0.551082	0.757835
chr2:10900246-10900549	39.2792	0.889124	0.227027	3.91637	8.98919e-05	0.00202519
chr2:10911692-10912355	80.2272	-0.618752	0.228498	-2.70791	0.00677086	0.0536406
chr2:10916015-10916225	15.0857	-0.25904	0.377941	-0.685399	0.493092	0.717113
chr2:10936097-10936640	126.593	-0.081895	0.233912	-0.35011	0.726256	0.868001
chr2:10946971-10947397	23.7632	-0.0678843	0.318458	-0.213166	0.831198	0.923474
chr2:10957429-10957629	14.1187	-0.306669	0.327906	-0.935234	0.349668	0.600409
chr2:10958491-10958859	39.2222	-0.794271	0.256717	-3.09396	0.00197507	0.0222623
chr2:10963076-10963635	53.0618	0.0983623	0.187313	0.525123	0.599498	0.790709
chr2:10964484-10964777	27.1975	0.536817	0.278551	1.92718	0.0539578	0.207928
chr2:10972000-10972204	17.0093	0.215686	0.357376	0.603526	0.546159	0.754459
chr2:10977016-10977415	65.0191	0.0461561	0.232229	0.198752	0.842457	0.92884
chr2:10988001-10988222	7.62169	0.3233	0.679028	0.476121	0.633988	0.813
chr2:10990756-10991032	24.3117	-0.492822	0.328146	-1.50183	0.13314	0.35274
chr2:11004165-11004627	139.738	0.568258	0.14379	3.95201	7.74988e-05	0.00179588
chr2:11017916-11018289	45.1232	0.200812	0.333347	0.602409	0.546902	0.754905
chr2:11032424-11032947	66.4523	-0.182616	0.199063	-0.917377	0.358945	0.608442
chr2:11071339-11071659	65.9399	0.0707353	0.225317	0.313938	0.753568	0.88314
chr2:11073297-11073585	22.918	-0.201016	0.389645	-0.515895	0.605928	0.794903
chr2:11087581-11087822	13.7216	0.422524	0.463803	0.910999	0.362296	0.611554
chr2:11094754-11095111	32.5067	-0.776139	0.21238	-3.65448	0.000257702	0.00469086
chr2:11097412-11097644	19.7335	-0.404287	0.291648	-1.38622	0.16568	0.398648
chr2:11124493-11124827	91.3404	-0.0488452	0.168576	-0.289752	0.772006	0.893032
chr2:11129921-11130160	32.706	0.213453	0.278566	0.766255	0.443525	0.679486
chr2:11132424-11133333	459.235	0.0308684	0.146781	0.210302	0.833432	0.924627
chr2:11145272-11145903	420.833	-0.240656	0.175911	-1.36806	0.171294	0.406219
chr2:11154639-11155931	3064.26	-0.0352007	0.155371	-0.226559	0.820766	0.9181
chr2:11161021-11161335	35.9328	0.353983	0.275961	1.28273	0.199587	0.44274
chr2:11163753-11163999	22.1209	-0.219399	0.296554	-0.739827	0.459405	0.69182
chr2:11168404-11169014	144.632	0.440092	0.16414	2.68121	0.00733573	0.0567276
chr2:11169353-11169653	21.4295	-0.0292312	0.318657	-0.0917327	0.92691	0.96863
chr2:11174875-11176035	370.881	0.185152	0.160341	1.15474	0.248199	0.49899
chr2:11179999-11180213	16.0381	0.877599	0.335934	2.61242	0.00899037	0.065096
chr2:11187184-11187488	77.548	0.131593	0.243754	0.539861	0.589293	0.784042
chr2:11187759-11188076	55.7365	-0.0676456	0.246076	-0.274897	0.783396	0.89895
chr2:11203394-11203904	376.589	-0.168823	0.203486	-0.829655	0.406734	0.649763
chr2:11224882-11225308	215.598	-0.230979	0.145565	-1.58678	0.112564	0.320598
chr2:11225517-11225826	25.3482	0.456744	0.288049	1.58565	0.112819	0.321044
chr2:11240198-11240398	9.82091	0.356274	0.4971	0.716704	0.473557	0.702379
chr2:11250746-11251200	40.5744	0.151125	0.331887	0.45535	0.648858	0.822474
chr2:11270812-11271285	143.071	-0.176365	0.207244	-0.851005	0.394766	0.639735
chr2:11281095-11281605	122.974	-0.567241	0.191689	-2.95918	0.0030846	0.0308364
chr2:11286817-11287056	23.1571	0.169493	0.368847	0.459521	0.64586	0.820622
chr2:11292770-11293250	94.6809	0.668332	0.1382	4.83599	1.32483e-06	6.06381e-05
chr2:11299503-11299731	25.3577	0.487568	0.257935	1.89028	0.0587209	0.218986
chr2:11305387-11305727	42.7349	0.103662	0.209315	0.495245	0.620427	0.804265
chr2:11306008-11306394	33.1167	0.233658	0.282605	0.826803	0.408348	0.650966
chr2:11314527-11314784	21.7289	-0.100112	0.39358	-0.254363	0.799215	0.907318
chr2:11326392-11326852	33.6355	-0.0205684	0.309052	-0.0665533	0.946937	0.977231
chr2:11342718-11343050	287.209	-0.0281628	0.116369	-0.242013	0.80877	0.912008
chr2:11344097-11345599	1912.43	-0.143949	0.192732	-0.746887	0.455132	0.688572
chr2:11348250-11348495	135.647	-0.658128	0.181573	-3.6246	0.000289411	0.00513629
chr2:11350417-11350716	39.4332	0.311123	0.260787	1.19301	0.232864	0.481855
chr2:11367715-11368732	146.964	0.0794703	0.171377	0.463717	0.64285	0.818657
chr2:11374341-11375082	107.627	0.528959	0.206515	2.56136	0.0104265	0.0719118
chr2:11381173-11381454	36.1425	-0.065852	0.231955	-0.283899	0.776488	0.895334
chr2:11386228-11386629	168.214	0.250631	0.120123	2.08646	0.0369366	0.164443
chr2:11388210-11388810	129.976	0.454324	0.137479	3.30467	0.000950886	0.0128713
chr2:11391620-11391974	29.7577	-0.109025	0.282969	-0.385288	0.700024	0.85285
chr2:11393708-11394255	33.8313	0.731991	0.341929	2.14077	0.0322926	0.151019
chr2:11395427-11395722	29.5162	0.417389	0.285059	1.46422	0.143135	0.367511
chr2:11400644-11400912	57.0083	0.274843	0.197775	1.38968	0.164627	0.397151
chr2:11403682-11404273	416.292	0.344164	0.194372	1.77065	0.0766194	0.256606
chr2:11407112-11407346	20.0237	-0.00774568	0.428059	-0.0180949	0.985563	0.993989
chr2:11412089-11412325	28.877	0.216891	0.226429	0.957879	0.338124	0.589813
chr2:11418033-11418233	12.6916	0.708883	0.375433	1.88817	0.0590027	0.219644
chr2:11433719-11434237	478.474	0.0927933	0.107847	0.86042	0.389557	0.635219
chr2:11446713-11447215	74.3684	0.348478	0.176362	1.97593	0.0481629	0.19396
chr2:11456290-11456556	33.2454	0.0146925	0.224763	0.0653689	0.94788	0.977623
chr2:11465467-11466411	1557.24	-0.0969944	0.20037	-0.484077	0.628331	0.809412
chr2:11477944-11478275	59.5225	0.0567721	0.184834	0.307152	0.758728	0.885856
chr2:11479227-11479538	48.9929	-0.600923	0.246117	-2.44161	0.0146219	0.0903231
chr2:11482604-11483532	110.507	-0.165003	0.230367	-0.71626	0.473831	0.702576
chr2:11495980-11496241	22.1369	-1.26437	0.269329	-4.69453	2.67226e-06	0.00010995
chr2:11498632-11498950	26.6816	-1.89674	0.311609	-6.08692	1.15103e-09	1.22043e-07
chr2:11532532-11532741	8.09236	-0.456715	0.626814	-0.728629	0.466229	0.69693
chr2:11553933-11554729	600.906	-0.245891	0.141292	-1.74031	0.0818044	0.266577
chr2:11556348-11556561	44.5373	-0.00901384	0.225375	-0.039995	0.968097	0.986375
chr2:11562112-11562312	13.1512	-0.381567	0.34895	-1.09347	0.274187	0.527347
chr2:11568597-11568906	32.9568	-0.0400319	0.270291	-0.148107	0.882259	0.94805
chr2:11571316-11571607	24.2472	0.00217493	0.33177	0.00655554	0.994769	0.997915
chr2:11582732-11583041	67.5101	0.178831	0.165274	1.08203	0.279241	0.532371
chr2:11584097-11584587	333.228	-0.258655	0.173567	-1.49023	0.136164	0.357364
chr2:11608562-11608922	139.491	-0.28349	0.12724	-2.228	0.0258807	0.130738
chr2:11612007-11612538	335.104	-0.298077	0.119775	-2.48865	0.0128231	0.0828025
chr2:11624912-11625261	38.9235	0.888805	0.204909	4.33756	1.44073e-05	0.000452871
chr2:11647428-11647638	10.8883	-0.487367	0.440858	-1.1055	0.268945	0.521761
chr2:11668460-11668872	223.695	-0.081516	0.155334	-0.52478	0.599736	0.790815
chr2:11669748-11670280	271.098	-0.0141996	0.222632	-0.0637806	0.949145	0.978115
chr2:11676006-11676413	22.9048	-0.338769	0.34395	-0.984938	0.324654	0.577309
chr2:11677407-11677841	24.7637	-1.20757	0.288753	-4.18203	2.88917e-05	0.000808718
chr2:11680435-11680635	10.6136	-0.404059	0.506854	-0.79719	0.425341	0.665056
chr2:11681935-11682371	38.28	0.197563	0.284654	0.694045	0.487654	0.713194
chr2:11688123-11688758	1225.04	0.0125017	0.113795	0.109862	0.912519	0.96222
chr2:11691137-11691481	355.282	-0.0752361	0.11614	-0.647806	0.51711	0.734656
chr2:11697007-11697901	1719.44	-0.298722	0.206482	-1.44672	0.147975	0.374547
chr2:11698282-11698586	245.684	-0.521156	0.131714	-3.95672	7.59847e-05	0.00176858
chr2:11701740-11702374	1454.84	-0.242654	0.134933	-1.79833	0.0721248	0.247462
chr2:11708237-11708494	21.0527	0.18472	0.360022	0.513079	0.607896	0.796119
chr2:11710275-11710572	38.9211	0.00476165	0.290582	0.0163866	0.986926	0.9945
chr2:11711528-11712187	376.174	-0.222929	0.0894486	-2.49226	0.0126934	0.0822188
chr2:11716858-11717309	91.0364	0.576131	0.240047	2.40008	0.0163916	0.0974141
chr2:11722877-11723081	12.0139	0.338506	0.406245	0.833256	0.404701	0.648015
chr2:11729422-11729847	81.0222	-0.215518	0.181632	-1.18657	0.235398	0.484843
chr2:11738497-11739338	370.949	-0.0349854	0.12864	-0.271964	0.78565	0.900069
chr2:11743918-11744479	1867.51	-0.184216	0.152964	-1.20431	0.228471	0.476808
chr2:11746382-11747088	1342.43	-0.177211	0.230031	-0.770378	0.441075	0.677648
chr2:11753424-11754958	442.622	0.32124	0.111112	2.89113	0.0038386	0.0359822
chr2:11758720-11759011	48.7999	0.201244	0.211376	0.952063	0.341065	0.592654
chr2:11762863-11763120	16.6743	-0.0636288	0.454645	-0.139953	0.888697	0.950926
chr2:11779049-11779546	201.25	0.0905204	0.165383	0.547337	0.584147	0.780738
chr2:11784292-11784528	10.8005	0.213615	0.387928	0.550655	0.58187	0.779284
chr2:11784616-11785420	101.219	0.163146	0.206261	0.790968	0.428963	0.668107
chr2:11829287-11830653	1039.34	-0.0903767	0.0886595	-1.01937	0.308028	0.561154
chr2:11833650-11834039	200.728	0.0320284	0.136248	0.235075	0.814151	0.914856
chr2:11843677-11843877	15.6095	0.19064	0.339337	0.5618	0.574252	0.77414
chr2:11852701-11853279	180.018	0.159971	0.164895	0.970139	0.331977	0.584206
chr2:11856211-11856461	49.1546	0.240713	0.273404	0.880433	0.378625	0.625644
chr2:11858728-11859259	278.268	0.142367	0.164449	0.865724	0.386641	0.632607
chr2:11863659-11864354	430.444	-0.305901	0.179139	-1.70762	0.0877073	0.277628
chr2:11870693-11871037	38.8076	0.161471	0.207648	0.77762	0.436793	0.674167
chr2:11873327-11874152	276.518	-0.218046	0.171953	-1.26805	0.204779	0.44883
chr2:11877849-11878139	38.4896	0.240122	0.290704	0.826003	0.408803	0.651399
chr2:11898522-11898954	384.456	-0.280323	0.110889	-2.52796	0.0114727	0.0768149
chr2:11899486-11899776	49.913	0.218069	0.246613	0.884256	0.376558	0.623802
chr2:11903114-11903496	212.473	-0.122274	0.158507	-0.771411	0.440463	0.677125
chr2:11904221-11904456	88.2502	-0.22368	0.165661	-1.35022	0.176945	0.413481
chr2:11907153-11907683	636.198	-0.217165	0.171616	-1.26541	0.205724	0.449951
chr2:11914291-11914826	294.47	-0.172697	0.214312	-0.805821	0.420346	0.660583
chr2:11919415-11919706	28.505	-0.128016	0.267712	-0.478184	0.632519	0.812161
chr2:11921126-11921326	15.6662	0.625187	0.298188	2.09662	0.0360274	0.161961
chr2:11930302-11931102	504.395	0.00151137	0.147226	0.0102656	0.991809	0.9966
chr2:11933889-11934291	170.278	0.244301	0.141264	1.72939	0.0837394	0.270333
chr2:11937660-11937871	23.2743	-0.197638	0.263969	-0.748715	0.454029	0.687677
chr2:11941758-11942005	25.0108	0.33248	0.303604	1.09511	0.273468	0.526605
chr2:11945173-11945829	99.1616	-0.153269	0.233937	-0.655174	0.512356	0.73126
chr2:11950071-11950568	76.4249	0.830957	0.309591	2.68405	0.00727372	0.0563976
chr2:11955380-11955674	23.6293	0.226378	0.294683	0.76821	0.442362	0.678674
chr2:11956024-11956347	30.7775	0.352939	0.322815	1.09332	0.274254	0.527426
chr2:11980911-11981202	12.8558	-0.666422	0.539466	-1.23534	0.216706	0.462834
chr2:11981583-11982163	78.9543	-0.352446	0.183121	-1.92466	0.0542723	0.208651
chr2:11990554-11991522	235.418	-0.0751974	0.140243	-0.536192	0.591826	0.785789
chr2:11996670-11996936	10.7512	-0.0785783	0.565511	-0.138951	0.889489	0.951338
chr2:12008527-12009070	80.5515	-0.337385	0.249505	-1.35222	0.176306	0.412686
chr2:12013955-12014507	587.7	0.0152086	0.112775	0.134858	0.892724	0.952901
chr2:12043191-12043400	19.4485	0.343242	0.331114	1.03663	0.299909	0.553058
chr2:12044303-12044560	27.1033	0.608792	0.394548	1.54301	0.122828	0.337148
chr2:12044775-12045262	195.238	0.245142	0.144839	1.6925	0.0905498	0.282815
chr2:12050391-12050786	252.268	-0.110084	0.152016	-0.724156	0.46897	0.698986
chr2:12051860-12052232	56.2216	0.434075	0.19289	2.25037	0.0244253	0.126012
chr2:12052856-12053132	126.385	-0.147143	0.161924	-0.908714	0.363501	0.612579
chr2:12057373-12058104	962.775	0.176196	0.174118	1.01194	0.311568	0.564527
chr2:12070383-12070884	29.8551	-0.0531056	0.300874	-0.176504	0.859898	0.937591
chr2:12071339-12071727	75.5905	0.119539	0.18875	0.633315	0.526528	0.741138
chr2:12072912-12073205	34.1829	-0.300481	0.233085	-1.28915	0.197346	0.440021
chr2:12084061-12084314	22.8905	-0.437852	0.296634	-1.47607	0.139926	0.362984
chr2:12088086-12088297	10.2007	0.0363206	0.542914	0.0668994	0.946662	0.977065
chr2:12088703-12088997	44.9908	-0.0273458	0.230371	-0.118703	0.90551	0.958927
chr2:12091419-12091720	17.3254	0.438059	0.406455	1.07775	0.281144	0.534386
chr2:12094129-12094545	198.109	-0.294658	0.244902	-1.20316	0.228913	0.477356
chr2:12099759-12099995	18.7747	-0.0615163	0.280987	-0.218929	0.826705	0.921235
chr2:12106282-12106742	316.789	-0.176289	0.174536	-1.01004	0.312475	0.565357
chr2:12119851-12120082	10.4399	0.0741406	0.492855	0.150431	0.880425	0.947089
chr2:12120255-12121187	50.5199	0.503928	0.560617	0.898881	0.368716	0.617136
chr2:12146935-12147317	34.0742	0.39963	0.309082	1.29296	0.196025	0.438352
chr2:12155342-12156164	550.627	0.087389	0.132644	0.658821	0.510011	0.729519
chr2:12161468-12162334	317.073	0.0932837	0.106371	0.876965	0.380506	0.627237
chr2:12168772-12169538	1224.07	-0.24397	0.122164	-1.99706	0.0458185	0.187918
chr2:12169695-12170121	683.098	-0.378849	0.184593	-2.05235	0.040136	0.173116
chr2:12176931-12178067	842.543	-0.0889048	0.103234	-0.861194	0.389131	0.634841
chr2:12183095-12183617	226.403	-0.147079	0.118736	-1.23871	0.215453	0.461293
chr2:12192607-12193368	406.4	-0.352396	0.174518	-2.01925	0.0434614	0.18194
chr2:12201143-12201914	430.479	-0.271751	0.124736	-2.17862	0.0293603	0.141846
chr2:12205137-12205433	59.0882	-0.680978	0.279918	-2.43278	0.0149834	0.091825
chr2:12227994-12228284	18.5492	0.199246	0.352761	0.564817	0.572198	0.772667
chr2:12236201-12236425	17.5154	0.049015	0.424606	0.115436	0.908099	0.960114
chr2:12240112-12240716	145.291	-0.0247783	0.157812	-0.157011	0.875236	0.944725
chr2:12263939-12264525	33.2951	0.288597	0.410591	0.702882	0.482129	0.709039
chr2:12269105-12269625	87.8701	0.434883	0.197916	2.19731	0.0279986	0.137637
chr2:12271619-12271928	26.0161	0.113253	0.376528	0.300781	0.763581	0.888539
chr2:12297020-12297282	17.6384	0.0347853	0.365154	0.0952621	0.924107	0.9674
chr2:12301050-12301321	17.55	-0.603974	0.386724	-1.56177	0.118342	0.329975
chr2:12303138-12303921	58.9697	0.477726	0.210984	2.26428	0.0235569	0.123042
chr2:12313840-12314268	30.461	0.34757	0.272103	1.27735	0.201479	0.444963
chr2:12315085-12315547	88.3004	-0.082941	0.186324	-0.445145	0.656215	0.826973
chr2:12318060-12318388	35.3397	0.455969	0.362	1.25958	0.207821	0.452369
chr2:12318801-12319022	13.2314	0.65253	0.434323	1.50241	0.132992	0.352522
chr2:12321134-12321773	243.382	-0.392212	0.155982	-2.51447	0.0119213	0.0788633
chr2:12325899-12326183	31.2717	0.780085	0.324182	2.40632	0.0161141	0.0963162
chr2:12330976-12331260	30.3826	-0.201029	0.340373	-0.590613	0.55478	0.760556
chr2:12340229-12340536	20.4688	-0.230096	0.363158	-0.633599	0.526343	0.741018
chr2:12363020-12363497	144.02	-0.505079	0.174477	-2.89481	0.00379385	0.0356913
chr2:12367885-12368134	25.2719	-0.272639	0.270136	-1.00927	0.312847	0.565681
chr2:12397812-12398229	242.717	-0.057175	0.155746	-0.367103	0.713542	0.86075
chr2:12401634-12402435	115.338	-0.00346762	0.183871	-0.018859	0.984954	0.993725
chr2:12406221-12406443	20.1857	0.325201	0.342832	0.948572	0.342838	0.594212
chr2:12412813-12413326	97.7513	-0.0727116	0.161383	-0.450552	0.652312	0.824549
chr2:12430100-12430422	65.0974	-0.172386	0.303653	-0.567707	0.570234	0.771362
chr2:12430558-12431264	492.531	-0.313013	0.168928	-1.85294	0.0638915	0.230338
chr2:12437264-12437494	16.5911	-0.885299	0.333933	-2.65113	0.00802241	0.0602829
chr2:12442545-12442949	50.532	0.263445	0.265539	0.992112	0.321143	0.573968
chr2:12443016-12443261	12.0699	1.16823	0.576581	2.02614	0.0427502	0.180112
chr2:12448882-12449484	258.437	0.0272995	0.130457	0.20926	0.834245	0.925018
chr2:12452179-12452587	345.246	-0.239404	0.167951	-1.42544	0.15403	0.383072
chr2:12456211-12456798	621.361	-0.281832	0.120877	-2.33156	0.0197239	0.109623
chr2:12456922-12457137	55.1096	-0.234688	0.200492	-1.17056	0.241776	0.49182
chr2:12465630-12466135	67.5952	0.198599	0.192977	1.02913	0.303417	0.556806
chr2:12478832-12479560	157.037	-0.197933	0.159398	-1.24176	0.214327	0.460103
chr2:12486675-12486923	10.3587	0.117423	0.426148	0.275545	0.782898	0.898748
chr2:12487245-12487624	81.3038	0.330123	0.222712	1.48229	0.138264	0.36036
chr2:12492945-12493574	436.871	0.207041	0.104814	1.97531	0.048233	0.194132
chr2:12498794-12498994	31.3057	-0.30473	0.28758	-1.05964	0.289309	0.542423
chr2:12501861-12502147	49.8761	0.232409	0.265393	0.875716	0.381184	0.627883
chr2:12502632-12503187	438.346	-0.158189	0.244196	-0.647796	0.517117	0.734656
chr2:12507301-12507710	180.077	-0.192591	0.214697	-0.897039	0.369698	0.618011
chr2:12511224-12511483	27.9929	-0.475107	0.319287	-1.48802	0.136744	0.358136
chr2:12534638-12535263	42.2061	0.327867	0.324801	1.00944	0.312764	0.565597
chr2:12543355-12543640	31.0793	0.411165	0.251705	1.63352	0.102359	0.303496
chr2:12549706-12550008	17.0352	0.240471	0.450498	0.533789	0.593488	0.786757
chr2:12552155-12552428	35.4517	-0.216768	0.25868	-0.837978	0.402043	0.645814
chr2:12555271-12555617	57.2592	0.146169	0.243949	0.599179	0.549053	0.756462
chr2:12556017-12556316	57.3556	0.240752	0.221118	1.0888	0.276243	0.529409
chr2:12556727-12557205	276.815	0.204169	0.189958	1.07481	0.282458	0.535606
chr2:12587845-12588622	737.333	-0.274293	0.121017	-2.26656	0.0234171	0.122554
chr2:12597121-12597374	18.8545	-0.340002	0.328653	-1.03453	0.300886	0.55407
chr2:12606464-12606969	31.0827	0.113874	0.245533	0.463782	0.642804	0.818631
chr2:12616554-12617180	403.424	-0.407007	0.164837	-2.46915	0.0135435	0.0858959
chr2:12619968-12620340	57.2742	-0.934877	0.227529	-4.10883	3.97674e-05	0.00104859
chr2:12655993-12656227	21.7326	-0.646028	0.31009	-2.08336	0.0372188	0.165227
chr2:12663303-12663578	23.8145	-1.05318	0.289735	-3.63498	0.000277998	0.0049759
chr2:12675391-12675678	20.94	0.294237	0.380131	0.774041	0.438906	0.675843
chr2:12695032-12695297	28.3793	-0.377409	0.222735	-1.69443	0.0901837	0.282066
chr2:12695406-12695779	100.532	-1.05964	0.307044	-3.45112	0.000558263	0.00855271
chr2:12702215-12703173	70.4534	0.390336	0.361557	1.0796	0.280322	0.533452
chr2:12716019-12716275	153.304	0.136691	0.127882	1.06888	0.285123	0.538329
chr2:12716362-12717173	1268.9	-0.295877	0.170366	-1.73672	0.0824366	0.26779
chr2:12717300-12717936	285.179	-0.0274197	0.14415	-0.190216	0.84914	0.931944
chr2:12720310-12720567	123.519	-0.283112	0.181382	-1.56086	0.118556	0.330309
chr2:12722450-12722768	149.327	-0.385583	0.20468	-1.88384	0.0595868	0.220963
chr2:12725955-12726572	91.2365	0.132725	0.214934	0.617515	0.536895	0.748095
chr2:12728306-12728810	110.184	0.3207	0.141551	2.26562	0.0234749	0.122734
chr2:12731879-12732415	387.026	-0.123685	0.115153	-1.07409	0.282781	0.53598
chr2:12737255-12737502	56.7567	0.150628	0.247894	0.607632	0.543432	0.752648
chr2:12737788-12738594	691.515	-0.367047	0.110989	-3.30706	0.000942817	0.0127886
chr2:12759410-12759713	21.4796	-0.354647	0.408882	-0.867359	0.385746	0.631823
chr2:12764391-12764701	53.9396	0.177688	0.210123	0.845638	0.397755	0.642261
chr2:12765694-12766080	83.865	-0.58042	0.201391	-2.88206	0.00395091	0.0367327
chr2:12766552-12766768	17.3413	0.0414587	0.430153	0.0963812	0.923218	0.966977
chr2:12769700-12770114	185.62	-0.335048	0.114586	-2.924	0.0034557	0.0334402
chr2:12781885-12782155	25.3617	0.142127	0.341274	0.416459	0.677074	0.839585
chr2:12787816-12788372	34.3216	0.852812	0.383505	2.22373	0.0261663	0.131684
chr2:12788452-12788652	6.60408	0.221547	0.745538	0.297164	0.766341	0.889962
chr2:12797845-12798266	115.207	-0.177524	0.191882	-0.925169	0.354878	0.604951
chr2:12804329-12804712	22.0858	0.237604	0.403513	0.588839	0.55597	0.761372
chr2:12808463-12808884	182.498	-0.45017	0.160215	-2.80979	0.00495736	0.0431691
chr2:12809522-12810172	60.8573	-0.0506343	0.200715	-0.25227	0.800833	0.908084
chr2:12813698-12813906	11.6032	0.839038	0.403354	2.08015	0.0375116	0.166044
chr2:12818820-12819529	478.305	-0.0432891	0.126023	-0.343502	0.731221	0.870621
chr2:12819721-12820116	215.359	-0.207125	0.145825	-1.42037	0.155501	0.385032
chr2:12824267-12824480	13.9562	-0.749918	0.46136	-1.62545	0.104066	0.306331
chr2:12824814-12825399	49.4407	0.330844	0.206904	1.59902	0.109815	0.316075
chr2:12835806-12836060	19.9659	0.403931	0.366735	1.10142	0.270712	0.523614
chr2:12856623-12857588	320.616	0.0344081	0.142745	0.241045	0.80952	0.912384
chr2:12861349-12861929	138.195	-0.387774	0.197462	-1.96379	0.0495548	0.197511
chr2:12883886-12884268	382.98	-0.000311397	0.125368	-0.00248386	0.998018	0.999185
chr2:12884665-12885658	964.736	-0.228529	0.124398	-1.83708	0.0661982	0.23524
chr2:12895103-12895322	21.2836	0.242283	0.302757	0.800257	0.423562	0.663487
chr2:12896275-12896554	46.8074	0.0530059	0.178239	0.297386	0.766172	0.889871
chr2:12897135-12897686	149.124	-5.44874e-05	0.154987	-0.000351562	0.999719	0.999893
chr2:12906826-12907051	14.1662	0.617091	0.438389	1.40763	0.15924	0.390008
chr2:12918879-12919284	44.0515	0.290329	0.245274	1.1837	0.236533	0.486108
chr2:12928272-12928559	28.3498	0.0385594	0.300395	0.128362	0.897862	0.955259
chr2:12929352-12929744	72.368	-0.678472	0.220797	-3.07283	0.00212041	0.0234874
chr2:12930294-12930753	62.4291	-0.68826	0.251487	-2.73676	0.00620469	0.0505079
chr2:12931255-12931555	51.8405	-0.0610353	0.219039	-0.278651	0.780513	0.897482
chr2:12935252-12935563	43.7564	-0.357826	0.273106	-1.31021	0.190126	0.430888
chr2:12951427-12951708	15.9897	0.673155	0.480481	1.401	0.161213	0.392691
chr2:12965445-12965991	185.046	-0.0208552	0.128977	-0.161697	0.871544	0.943139
chr2:12970881-12971203	21.1483	0.668918	0.374223	1.78748	0.0738593	0.250986
chr2:12978056-12978674	406.354	-0.207423	0.113163	-1.83297	0.0668076	0.236575
chr2:12982154-12982488	44.8515	-0.16813	0.298395	-0.563448	0.57313	0.773325
chr2:12990006-12990213	17.9312	0.0571486	0.337177	0.169491	0.86541	0.940125
chr2:13001446-13001850	28.0076	-0.211919	0.356401	-0.59461	0.552104	0.758581
chr2:13005813-13006092	16.7497	0.274992	0.365858	0.751636	0.45227	0.686156
chr2:13006775-13007261	100.685	0.351329	0.162242	2.16546	0.0303526	0.144934
chr2:13021483-13021867	53.731	-0.447054	0.217403	-2.05634	0.0397497	0.172102
chr2:13106395-13106628	13.1513	0.0867051	0.482275	0.179784	0.857323	0.936224
chr2:13114474-13114698	13.8794	0.318102	0.422316	0.753232	0.451311	0.685434
chr2:13193178-13193435	25.3046	0.265278	0.399079	0.664725	0.506226	0.726744
chr2:13204838-13205116	35.0321	0.458245	0.270058	1.69684	0.0897274	0.281268
chr2:13205252-13205520	14.034	1.04893	0.428781	2.44631	0.0144327	0.0895193
chr2:13205619-13205839	16.6464	0.999086	0.345214	2.89411	0.00380235	0.0357439
chr2:13607240-13607510	25.9845	0.913533	0.252585	3.61674	0.000298337	0.00526576
chr2:13631364-13631604	18.956	1.30991	0.461617	2.83766	0.00454463	0.0405851
chr2:13640014-13640233	14.4322	0.785585	0.412529	1.90432	0.0568692	0.214591
chr2:13652982-13653202	15.3608	-0.116704	0.384073	-0.303859	0.761236	0.887155
chr2:13676297-13676757	163.426	-0.203593	0.133475	-1.52533	0.127176	0.343663
chr2:13681813-13682310	56.8042	-0.32813	0.226421	-1.4492	0.147281	0.373531
chr2:13821232-13821641	34.709	0.368895	0.250452	1.47292	0.140773	0.364271
chr2:14127492-14127772	20.0973	0.0789355	0.449968	0.175425	0.860746	0.937882
chr2:14143542-14143762	16.0316	1.18086	0.397636	2.96971	0.00298082	0.030086
chr2:14229230-14229444	14.5536	1.3411	0.356936	3.75725	0.000171788	0.00339782
chr2:14234776-14235366	117.226	0.884305	0.278062	3.18024	0.00147153	0.0178929
chr2:14235599-14236061	200.739	0.598224	0.253942	2.35575	0.0184853	0.105275
chr2:14303350-14303771	71.1113	0.955244	0.267576	3.57	0.000356988	0.00604887
chr2:14324390-14324645	14.4764	0.930409	0.492739	1.88824	0.0589936	0.219625
chr2:14385000-14385521	106.793	1.11174	0.233526	4.76067	1.92951e-06	8.33773e-05
chr2:14420987-14421187	9.50059	0.236258	0.510809	0.462518	0.64371	0.819231
chr2:14452167-14452367	7.07006	0.0528535	0.505349	0.104588	0.916703	0.964089
chr2:14492904-14493365	44.768	0.62459	0.26631	2.34535	0.0190094	0.107166
chr2:14514021-14514268	10.5765	1.06606	0.59004	1.80676	0.0707996	0.244772
chr2:14516851-14517237	51.9154	0.315571	0.213532	1.47786	0.139445	0.36221
chr2:14524118-14524374	12.9152	-0.983039	0.428767	-2.29271	0.0218646	0.117165
chr2:14632453-14632909	119.223	0.213258	0.218597	0.975575	0.329275	0.581668
chr2:14634204-14635652	333.003	0.0455633	0.211747	0.215178	0.829629	0.922718
chr2:14757019-14757355	44.5789	0.280791	0.260702	1.07706	0.281455	0.534701
chr2:14903785-14904127	43.026	1.06695	0.308403	3.45958	0.000541022	0.00835459
chr2:15002447-15002986	24.2631	-0.260655	0.328552	-0.793345	0.427577	0.666945
chr2:15009721-15009944	23.2275	-0.00217121	0.313716	-0.00692095	0.994478	0.997764
chr2:15050403-15050688	17.5314	-0.0168292	0.359637	-0.0467952	0.962676	0.984056
chr2:15082502-15083014	45.0195	0.46544	0.257885	1.80484	0.0711001	0.245326
chr2:15092742-15092978	11.2875	-0.456662	0.493948	-0.924514	0.355219	0.605249
chr2:15115736-15116204	243.888	0.436667	0.232513	1.87803	0.0603766	0.222633
chr2:15122961-15123178	18.209	0.744168	0.339587	2.19139	0.0284234	0.138959
chr2:15142117-15142750	51.8118	0.848316	0.281885	3.00944	0.00261729	0.0273599
chr2:15152451-15152699	20.1718	0.56787	0.41595	1.36524	0.172178	0.407298
chr2:15159787-15160020	24.7098	0.602498	0.258883	2.32729	0.0199496	0.110406
chr2:15169616-15170438	141.509	0.57152	0.227063	2.51702	0.0118353	0.0784776
chr2:15177067-15177554	32.8071	1.35742	0.39717	3.41773	0.000631462	0.00941321
chr2:15205620-15205830	14.5702	0.566365	0.32831	1.72509	0.0845106	0.271804
chr2:15205923-15206305	25.7147	0.777451	0.303818	2.55893	0.0104993	0.0722634
chr2:15206448-15206745	12.8796	1.05874	0.481291	2.19979	0.0278217	0.137056
chr2:15221809-15222093	88.1931	-0.272671	0.173494	-1.57164	0.116033	0.326402
chr2:15223911-15224369	396.934	-0.346294	0.156524	-2.21239	0.0269395	0.134233
chr2:15226663-15227041	301.519	-0.0593914	0.133918	-0.443492	0.65741	0.827705
chr2:15243000-15243475	80.3103	0.44195	0.161496	2.7366	0.00620768	0.0505223
chr2:15251822-15252135	36.8334	0.76683	0.229114	3.34693	0.000817108	0.0114728
chr2:15253961-15254161	14.446	0.558583	0.352993	1.58242	0.113554	0.322277
chr2:15269074-15269352	25.9463	0.628975	0.255612	2.46067	0.0138679	0.0873072
chr2:15300514-15301212	196.152	0.332662	0.162193	2.05103	0.040264	0.173472
chr2:15302925-15303249	25.0836	0.497037	0.374156	1.32842	0.184038	0.42293
chr2:15304108-15304373	12.6029	1.45468	0.374961	3.87954	0.000104653	0.00228547
chr2:15331913-15332197	31.0869	1.14704	0.367719	3.11935	0.00181252	0.0208848
chr2:15333146-15333469	25.7531	1.1767	0.286295	4.11011	3.95464e-05	0.00104389
chr2:15343099-15343334	18.2866	1.26374	0.42642	2.96361	0.00304057	0.0305413
chr2:15359699-15360581	77.37	0.800364	0.366309	2.18495	0.0288928	0.140416
chr2:15363773-15364096	33.404	0.806365	0.302426	2.66632	0.0076686	0.0585093
chr2:15371016-15371372	40.6363	0.50015	0.238795	2.09448	0.0362177	0.162446
chr2:15438374-15438963	114.581	0.413358	0.19186	2.15448	0.0312026	0.147633
chr2:15449338-15449947	192.491	0.485511	0.162589	2.98613	0.00282533	0.0289327
chr2:15498549-15498955	48.7649	0.373756	0.308464	1.21167	0.22564	0.47347
chr2:15517783-15518057	21.6983	0.285243	0.327145	0.871918	0.383253	0.629559
chr2:15560364-15561862	894.126	0.0479028	0.114002	0.420194	0.674344	0.838034
chr2:15577089-15577570	207.322	0.258531	0.117125	2.20731	0.0272921	0.135414
chr2:15579616-15579904	11.2224	-0.316108	0.472458	-0.669072	0.503449	0.724701
chr2:15584806-15585180	52.8275	-0.687912	0.20049	-3.43115	0.000601017	0.00906327
chr2:15591477-15592480	2564.3	0.0635713	0.155641	0.408449	0.682944	0.842859
chr2:15637097-15637640	133.569	0.569256	0.143293	3.97266	7.10755e-05	0.00167264
chr2:15638780-15639059	27.4451	0.172822	0.273843	0.631098	0.527976	0.741915
chr2:15640183-15640673	97.7644	0.856863	0.13252	6.46589	1.00706e-10	1.33153e-08
chr2:15644359-15644652	31.8557	0.773495	0.253805	3.0476	0.0023068	0.024996
chr2:15657670-15657917	13.2419	0.293902	0.421598	0.697116	0.48573	0.711765
chr2:15668029-15669015	121.857	0.445445	0.199711	2.23044	0.025718	0.130244
chr2:15674146-15674828	59.6057	0.366935	0.205009	1.78985	0.0734782	0.250229
chr2:15675483-15675773	22.1178	-0.170832	0.303399	-0.563061	0.573394	0.773483
chr2:15694729-15694929	16.2943	0.241761	0.309963	0.779968	0.43541	0.673146
chr2:15723893-15724310	41.0076	0.840289	0.276248	3.04179	0.00235178	0.0253392
chr2:15730424-15731032	643.815	0.473446	0.120026	3.94452	7.99601e-05	0.00184172
chr2:15732319-15732589	72.4341	0.969865	0.183225	5.2933	1.2013e-07	7.55539e-06
chr2:15748760-15749047	27.5451	0.762386	0.263468	2.89366	0.00380786	0.0357823
chr2:15782474-15782773	26.87	0.50234	0.299475	1.6774	0.0934641	0.288034
chr2:15807662-15807997	32.3082	0.716413	0.387096	1.85074	0.0642074	0.231048
chr2:15808958-15809355	38.9315	0.741511	0.22239	3.33428	0.000855203	0.0118701
chr2:15889760-15889960	8.69559	0.83669	0.49986	1.67385	0.0941602	0.289237
chr2:15939685-15940217	283.559	0.0865648	0.129556	0.668163	0.504029	0.725125
chr2:15940343-15941141	201.764	-0.493662	0.134891	-3.6597	0.000252512	0.00461652
chr2:15941974-15942990	420.142	-0.227544	0.164205	-1.38573	0.165829	0.398868
chr2:15943434-15943698	80.5343	0.0624151	0.168245	0.370978	0.710654	0.859053
chr2:15943932-15944270	176.169	0.0703452	0.148627	0.4733	0.635999	0.814434
chr2:15965711-15965999	20.1932	0.427339	0.409297	1.04408	0.296448	0.549537
chr2:15966054-15966611	192.355	0.226458	0.159122	1.42317	0.154686	0.384007
chr2:15974981-15975271	31.3324	0.295694	0.27975	1.05699	0.290514	0.543661
chr2:15998988-15999313	32.9237	-0.222324	0.270989	-0.820418	0.411978	0.654012
chr2:16005935-16006972	1007.23	-0.0891663	0.130574	-0.682878	0.494684	0.718294
chr2:16012342-16012961	200.214	-0.45468	0.142339	-3.19434	0.0014015	0.0172406
chr2:16017266-16017635	150.554	-0.772742	0.167112	-4.62409	3.76253e-06	0.000147037
chr2:16034084-16034892	236.01	-0.561818	0.111251	-5.05001	4.4178e-07	2.33369e-05
chr2:16040714-16040923	18.4554	0.633581	0.338687	1.8707	0.061387	0.224847
chr2:16042976-16043389	121.765	0.354886	0.24047	1.4758	0.139997	0.363127
chr2:16052453-16052860	281.795	-0.460138	0.124549	-3.69445	0.000220368	0.004135
chr2:16055690-16056505	527.453	0.0327959	0.0951097	0.344822	0.730228	0.869978
chr2:16065787-16065996	17.7228	-0.546173	0.343239	-1.59124	0.111557	0.319009
chr2:16070130-16070400	18.7278	0.12512	0.376416	0.332397	0.739589	0.875385
chr2:16101367-16101601	15.3691	-0.694052	0.368046	-1.88577	0.0593255	0.220356
chr2:16140813-16141054	20.1074	-0.49372	0.356896	-1.38337	0.166551	0.399908
chr2:16209921-16210332	120.984	-0.391843	0.161938	-2.41971	0.0155327	0.0940042
chr2:16218673-16219019	84.6037	-0.219906	0.160603	-1.36925	0.170921	0.405783
chr2:16271606-16272118	107.274	0.185868	0.160794	1.15594	0.247707	0.498479
chr2:16281872-16282349	96.5647	0.181911	0.131433	1.38405	0.166342	0.399608
chr2:16303283-16303500	18.7999	-0.823974	0.319925	-2.57553	0.0100088	0.0700014
chr2:16311813-16312046	19.005	-0.698237	0.300064	-2.32696	0.0199675	0.110466
chr2:16318249-16319043	189.4	-0.00795365	0.136586	-0.0582317	0.953564	0.980084
chr2:16326719-16327365	132.696	-0.852586	0.128938	-6.61237	3.7822e-11	5.5154e-09
chr2:16328948-16329200	28.1861	-0.0332819	0.293172	-0.113523	0.909616	0.960696
chr2:16333729-16334125	182.508	-0.871208	0.163793	-5.31896	1.04364e-07	6.68363e-06
chr2:16334365-16334679	57.1019	-0.710046	0.229259	-3.09714	0.001954	0.0220789
chr2:16345872-16346098	19.347	-0.903339	0.365754	-2.4698	0.0135188	0.0857812
chr2:16346707-16346907	17.4858	-0.51722	0.325605	-1.58849	0.112176	0.320056
chr2:16347829-16348152	38.6299	-0.504756	0.235987	-2.13892	0.0324424	0.151454
chr2:16387570-16388047	382.039	-0.146288	0.163836	-0.892891	0.371915	0.619888
chr2:16388265-16388535	51.1977	0.141355	0.257186	0.549621	0.582579	0.77981
chr2:16394012-16394844	528.251	0.082329	0.146308	0.562709	0.573633	0.773683
chr2:16398702-16399001	48.985	-0.195508	0.246524	-0.793058	0.427744	0.667097
chr2:16400276-16400716	62.6896	-0.428533	0.218662	-1.95979	0.0500203	0.198604
chr2:16413302-16413557	24.9269	-0.506224	0.273833	-1.84866	0.0645068	0.231646
chr2:16429551-16429927	38.7055	-0.283723	0.265607	-1.06821	0.285427	0.538602
chr2:16430792-16431206	57.7176	-0.89044	0.213751	-4.16579	3.1028e-05	0.000857723
chr2:16441400-16442044	110.478	-0.937195	0.203621	-4.60264	4.17164e-06	0.000160193
chr2:16465384-16465951	160.853	-0.874132	0.2888	-3.02678	0.00247178	0.0262788
chr2:16478899-16479157	21.8746	-0.0702266	0.424226	-0.16554	0.868519	0.941677
chr2:16485291-16485604	33.6521	-0.410762	0.330288	-1.24365	0.21363	0.459282
chr2:16487732-16488028	95.6306	-0.540351	0.1669	-3.23758	0.0012055	0.0153949
chr2:16494852-16495137	35.4527	0.0509854	0.250043	0.203906	0.838427	0.927
chr2:16495205-16495512	31.4128	-0.461436	0.240636	-1.91757	0.0551659	0.210763
chr2:16496785-16497080	30.8927	-0.277212	0.291362	-0.951437	0.341383	0.592912
chr2:16507702-16508582	156.663	-0.26899	0.217292	-1.23792	0.215746	0.461665
chr2:16525310-16525779	61.112	0.444878	0.197835	2.24874	0.0245293	0.126341
chr2:16537349-16537613	18.2323	-0.000248145	0.360714	-0.000687929	0.999451	0.999817
chr2:16546201-16546552	29.4227	-0.154449	0.280359	-0.550895	0.581706	0.779158
chr2:16553273-16553877	66.8127	0.370181	0.214102	1.729	0.0838094	0.270455
chr2:16584747-16585572	452.525	0.182704	0.119299	1.53148	0.125652	0.34142
chr2:16591461-16591696	21.4971	0.497396	0.302143	1.64623	0.0997163	0.299045
chr2:16602238-16602438	9.34097	0.663169	0.574937	1.15346	0.24872	0.499524
chr2:16608622-16609383	559.911	0.168436	0.120314	1.39997	0.161521	0.393048
chr2:16610493-16610948	395.735	-0.218654	0.16423	-1.33139	0.183061	0.421649
chr2:16616985-16617807	625.063	0.165587	0.116587	1.42029	0.155525	0.38506
chr2:16622594-16623378	970.84	-0.323486	0.141707	-2.28278	0.0224435	0.119183
chr2:16625165-16625666	918.701	-0.113015	0.133228	-0.84828	0.396282	0.641049
chr2:16626466-16626820	439.166	0.143665	0.110358	1.3018	0.192984	0.434501
chr2:16628331-16628657	370.386	-0.121674	0.133907	-0.908646	0.363537	0.61259
chr2:16630507-16630882	500.965	-0.0157206	0.153214	-0.102605	0.918276	0.964747
chr2:16633535-16633937	235.626	-0.509413	0.148084	-3.44002	0.000581675	0.00883244
chr2:16635849-16636744	586.006	-0.107367	0.10861	-0.988554	0.322881	0.575671
chr2:16641027-16641299	74.5378	-0.110114	0.171216	-0.643131	0.520139	0.736727
chr2:16642113-16642481	194.06	-0.0517362	0.134421	-0.384881	0.700325	0.853016
chr2:16644274-16644689	82.7702	-0.0230323	0.167566	-0.137452	0.890673	0.951949
chr2:16650380-16650851	381.29	-0.0425775	0.102887	-0.413829	0.678999	0.840564
chr2:16653729-16654202	1124.72	-0.274263	0.151829	-1.80639	0.0708572	0.244885
chr2:16654908-16655274	280.922	-0.166089	0.12353	-1.34452	0.178781	0.415977
chr2:16656708-16657392	1903.44	-0.113856	0.111507	-1.02107	0.307223	0.560423
chr2:16658141-16658420	286.66	-0.324901	0.130317	-2.49316	0.0126613	0.082088
chr2:16663556-16663925	186.838	0.0989542	0.127588	0.775576	0.438	0.675096
chr2:16664101-16665084	805.883	-0.165631	0.134765	-1.22904	0.219058	0.465656
chr2:16665532-16666102	488.568	-0.0543373	0.170726	-0.318272	0.750278	0.881354
chr2:16671346-16671668	43.8788	0.263043	0.215167	1.22251	0.221515	0.468537
chr2:16671782-16672067	28.2248	0.0900158	0.301663	0.298399	0.765399	0.88948
chr2:16679713-16679913	28.7884	0.510996	0.252465	2.02402	0.0429676	0.180638
chr2:16680230-16681220	435.431	0.121712	0.167452	0.726852	0.467317	0.69775
chr2:16686343-16686833	67.107	0.304677	0.307888	0.989573	0.322383	0.575229
chr2:16687911-16688307	68.3594	0.96716	0.228747	4.22807	2.357e-05	0.000685653
chr2:16700517-16701034	98.5439	0.261138	0.182843	1.42821	0.153231	0.381938
chr2:16709786-16710360	341.114	-0.206879	0.134863	-1.534	0.12503	0.340413
chr2:16715835-16716583	684.58	-0.245347	0.117928	-2.08049	0.0374811	0.165955
chr2:16717560-16717902	187.965	-0.164049	0.139992	-1.17184	0.24126	0.491237
chr2:16720772-16720995	53.1769	0.0542473	0.213525	0.254056	0.799452	0.907463
chr2:16722763-16723023	23.9558	0.254067	0.283241	0.897001	0.369719	0.61802
chr2:16727208-16727507	45.3073	-0.141472	0.213614	-0.662277	0.507794	0.7279
chr2:16728422-16728680	19.6727	-1.15559	0.317741	-3.6369	0.000275939	0.00494907
chr2:16748592-16748886	26.3687	0.0107408	0.319248	0.0336439	0.973161	0.988715
chr2:16749035-16749392	51.679	0.0207244	0.219773	0.0942993	0.924871	0.967742
chr2:16756846-16757547	158.816	0.19359	0.141311	1.36996	0.1707	0.405453
chr2:16760420-16760773	64.6163	0.506817	0.292143	1.73483	0.0827718	0.268468
chr2:16763470-16763995	170.168	0.202419	0.155907	1.29833	0.194174	0.436064
chr2:16773102-16773604	125.007	0.220818	0.18795	1.17488	0.240045	0.489918
chr2:16775026-16775228	19.631	-0.332726	0.295072	-1.12761	0.259485	0.511481
chr2:16775649-16775874	22.4829	-0.190693	0.300614	-0.634347	0.525854	0.740641
chr2:16816147-16816350	13.2411	1.13546	0.563025	2.01671	0.0437258	0.18258
chr2:16817456-16817750	15.6152	0.723702	0.417884	1.73182	0.0833048	0.269491
chr2:16823239-16823534	24.0239	1.00328	0.41984	2.38968	0.0168631	0.0991736
chr2:16832947-16833267	28.2227	1.1799	0.316576	3.72705	0.000193732	0.00373918
chr2:16861180-16861392	28.9637	0.76563	0.257084	2.97813	0.00290014	0.0294807
chr2:16861510-16862032	147.856	1.08375	0.258418	4.19377	2.74353e-05	0.000774406
chr2:16862496-16862845	72.356	1.49325	0.321438	4.64552	3.39221e-06	0.000134467
chr2:16871382-16871742	41.6974	1.29579	0.266233	4.86711	1.1324e-06	5.29485e-05
chr2:16900449-16900731	31.5101	0.871351	0.225902	3.85721	0.000114689	0.00245968
chr2:16908751-16908957	10.2563	-0.481035	0.483271	-0.995373	0.319555	0.572385
chr2:16911690-16912075	44.0295	0.439684	0.339815	1.29389	0.195702	0.437944
chr2:16970854-16971460	57.9292	0.303576	0.221604	1.3699	0.170717	0.405477
chr2:17004532-17005026	95.705	0.047876	0.178196	0.268671	0.788183	0.901289
chr2:17033791-17034010	7.91279	0.923472	0.667206	1.38409	0.166331	0.399594
chr2:17035016-17035372	24.0921	0.689745	0.440349	1.56636	0.117264	0.328273
chr2:17043201-17043538	20.0064	-0.0420446	0.38343	-0.109654	0.912684	0.962321
chr2:17051677-17052028	26.6515	0.198101	0.298668	0.663281	0.50715	0.727418
chr2:17056371-17056571	10.1998	0.425259	0.475647	0.894064	0.371288	0.619348
chr2:17084007-17084319	16.0731	0.513382	0.409242	1.25447	0.209671	0.454633
chr2:17104404-17104883	66.6708	0.0577263	0.235502	0.24512	0.806363	0.91087
chr2:17107052-17107488	20.0087	1.03096	0.441138	2.33705	0.0194368	0.108687
chr2:17122846-17123334	136.515	0.406985	0.127308	3.19685	0.00138936	0.0171342
chr2:17148367-17149147	371.138	-0.137161	0.150818	-0.90945	0.363113	0.61222
chr2:17149923-17150267	80.6293	-0.580996	0.275445	-2.1093	0.0349183	0.158751
chr2:17166539-17166846	22.1032	0.217067	0.325477	0.666919	0.504824	0.72577
chr2:17171453-17171837	173.13	0.342066	0.146163	2.3403	0.0192681	0.108049
chr2:17180131-17180370	33.1437	-0.0476767	0.319263	-0.149333	0.881291	0.947454
chr2:17185847-17186103	51.323	0.37637	0.320721	1.17351	0.24059	0.490546
chr2:17190470-17191152	688.834	-0.14546	0.101411	-1.43436	0.15147	0.379581
chr2:17196381-17196798	216.325	0.166003	0.118176	1.40471	0.160107	0.391171
chr2:17202735-17203410	473.916	-0.134738	0.102501	-1.31451	0.188676	0.429184
chr2:17223242-17223859	78.5803	0.174764	0.202834	0.861613	0.3889	0.634682
chr2:17242806-17243209	119.374	0.22863	0.126663	1.80503	0.0710692	0.245277
chr2:17257183-17257546	59.7575	0.193589	0.252339	0.76718	0.442975	0.679114
chr2:17270766-17271360	768.527	0.0469271	0.136038	0.344956	0.730127	0.86993
chr2:17285941-17286179	20.1497	0.482281	0.365388	1.31991	0.186864	0.426741
chr2:17300189-17300552	69.9878	0.165136	0.210259	0.785392	0.432224	0.670637
chr2:17303146-17303460	21.4627	0.225991	0.405046	0.557937	0.576887	0.775917
chr2:17309230-17309430	12.36	0.1529	0.452517	0.337888	0.735448	0.873038
chr2:17309744-17310079	97.3828	0.145693	0.17568	0.829309	0.40693	0.649931
chr2:17373814-17374110	27.5811	-0.0597631	0.326407	-0.183094	0.854724	0.934841
chr2:17416773-17417456	49.4962	-0.149803	0.245555	-0.61006	0.541822	0.7516
chr2:17422057-17422337	15.0547	0.631681	0.449401	1.40561	0.159841	0.39084
chr2:17429087-17429370	14.0273	-0.304915	0.384135	-0.793771	0.427329	0.666748
chr2:17442349-17442566	10.0155	0.13023	0.48439	0.268853	0.788043	0.901238
chr2:17470930-17471318	24.1622	0.359228	0.308642	1.1639	0.244465	0.494894
chr2:17497713-17498092	64.0942	-0.742334	0.174336	-4.25807	2.06198e-05	0.000612611
chr2:17515748-17515988	16.6398	0.631577	0.412205	1.53219	0.125476	0.341144
chr2:17517907-17518786	189.226	-0.0632691	0.19697	-0.321212	0.74805	0.880042
chr2:17538604-17539452	185.646	-0.104997	0.218224	-0.481144	0.630414	0.810816
chr2:17540412-17540780	54.9626	-0.257492	0.213159	-1.20798	0.227056	0.47524
chr2:17543844-17544210	58.4551	-0.00228749	0.230866	-0.0099083	0.992094	0.996711
chr2:17544344-17544643	28.3714	-0.188211	0.346004	-0.543957	0.586471	0.782242
chr2:17581870-17582153	25.0634	0.321539	0.252497	1.27344	0.202863	0.446529
chr2:17595004-17595295	11.5459	0.367417	0.512738	0.716577	0.473635	0.702453
chr2:17607891-17608176	19.9034	0.624246	0.382956	1.63007	0.103086	0.304732
chr2:17610542-17610883	25.6095	0.559912	0.395837	1.4145	0.157214	0.387383
chr2:17615736-17616248	49.8841	0.478626	0.23275	2.0564	0.0397444	0.172095
chr2:17621770-17622126	28.2007	0.779202	0.413598	1.88396	0.0595705	0.220921
chr2:17625046-17625262	19.4413	0.151485	0.277466	0.545958	0.585095	0.781305
chr2:17642603-17643835	862.809	0.445264	0.0865967	5.14181	2.72101e-07	1.52674e-05
chr2:17645426-17645626	43.9853	0.962705	0.317661	3.03061	0.00244061	0.0260311
chr2:17646070-17646618	327.591	0.317163	0.169996	1.8657	0.0620833	0.226362
chr2:17648567-17649037	170.666	0.168052	0.146716	1.14543	0.252033	0.503314
chr2:17652523-17652732	21.4706	0.139516	0.343638	0.405997	0.684745	0.84393
chr2:17658222-17658913	60.0481	-0.335537	0.235175	-1.42676	0.153649	0.382512
chr2:17671151-17671544	24.8958	0.695243	0.367169	1.89352	0.0582884	0.217972
chr2:17672940-17673232	18.8516	-0.36448	0.388799	-0.937451	0.348526	0.599389
chr2:17719645-17719892	25.9037	0.723172	0.24048	3.0072	0.00263664	0.0275134
chr2:17737105-17737305	9.76435	1.14724	0.609694	1.88167	0.0598809	0.221574
chr2:17748108-17748327	9.74726	0.622399	0.568094	1.09559	0.273257	0.526337
chr2:17753158-17754691	2300.67	0.00175651	0.14661	0.0119809	0.990441	0.996036
chr2:17791502-17791869	22.6805	0.40252	0.3146	1.27947	0.200733	0.444046
chr2:17794052-17794252	11.3504	0.164117	0.430065	0.38161	0.702751	0.854323
chr2:17799322-17799624	36.264	-0.29454	0.272498	-1.08089	0.279746	0.532925
chr2:17804270-17804761	595.329	-0.0615038	0.0912798	-0.673795	0.500442	0.722469
chr2:17805217-17805567	120.942	0.628076	0.208414	3.01361	0.00258163	0.0270793
chr2:17812873-17814087	1055.54	0.00731463	0.0863936	0.0846663	0.932527	0.970994
chr2:17818371-17818720	57.9979	0.269587	0.335736	0.802974	0.42199	0.662005
chr2:17821509-17822477	287.262	0.425537	0.24508	1.73632	0.0825078	0.267917
chr2:17822555-17822795	29.8131	0.815214	0.478549	1.70351	0.0884723	0.278999
chr2:17830508-17831074	454.952	0.212452	0.130177	1.63203	0.102674	0.304046
chr2:17851688-17852282	207.849	0.349325	0.129007	2.7078	0.006773	0.053648
chr2:17857057-17857422	66.2821	0.0942379	0.208739	0.451464	0.651655	0.82413
chr2:17869123-17869455	24.5158	0.0906002	0.349464	0.259255	0.795439	0.90532
chr2:17877757-17878889	446.561	0.213231	0.16828	1.26712	0.205113	0.449244
chr2:17879186-17879560	46.9329	-0.00800208	0.289335	-0.0276568	0.977936	0.990719
chr2:17912181-17912638	87.7642	0.635764	0.226814	2.80302	0.00506265	0.0438423
chr2:17928764-17929036	21.9255	0.653156	0.280007	2.33265	0.0196668	0.10941
chr2:17934650-17935117	100.667	0.424092	0.226125	1.87548	0.0607272	0.223382
chr2:17937463-17937741	24.3328	0.192424	0.373212	0.515589	0.606141	0.795032
chr2:17962904-17963329	27.5561	-0.308402	0.363489	-0.84845	0.396187	0.640992
chr2:17976838-17977764	78.6616	0.406269	0.204173	1.98983	0.0466101	0.189991
chr2:17979707-17980119	28.033	-0.0985926	0.363059	-0.271561	0.78596	0.900223
chr2:18046534-18047061	121.465	0.33536	0.173629	1.93147	0.0534249	0.20664
chr2:18048006-18048213	11.1443	1.07389	0.43809	2.45129	0.0142344	0.0887826
chr2:18068005-18068562	59.5421	0.681233	0.250493	2.71957	0.00653667	0.0523926
chr2:18070743-18071096	92.1835	-0.0968015	0.171068	-0.565865	0.571486	0.772227
chr2:18074566-18074816	40.7691	0.455094	0.225757	2.01586	0.0438146	0.18284
chr2:18075036-18075263	43.2646	0.0947616	0.255795	0.370459	0.71104	0.859293
chr2:18077669-18078120	382.851	-0.0477403	0.134406	-0.355195	0.722444	0.865839
chr2:18085675-18085917	24.788	0.398715	0.277525	1.43668	0.150808	0.37859
chr2:18117651-18117984	75.5325	0.452228	0.174297	2.59459	0.00947047	0.0674673
chr2:18149716-18150007	32.4518	0.707656	0.239142	2.95915	0.00308488	0.0308378
chr2:18160287-18160765	31.6298	0.0159013	0.273358	0.0581703	0.953613	0.980094
chr2:18178730-18179087	87.8517	0.292276	0.174429	1.67562	0.0938133	0.288616
chr2:18268458-18268721	9.83905	0.690983	0.474697	1.45563	0.145495	0.370837
chr2:18299383-18299827	39.6655	0.33027	0.330832	0.998301	0.318133	0.571014
chr2:18345814-18346241	26.1145	0.448529	0.301152	1.48938	0.136387	0.357671
chr2:18356722-18356981	13.5033	0.372445	0.366397	1.01651	0.309388	0.562422
chr2:18362662-18363107	36.4592	-0.156618	0.361373	-0.433396	0.664727	0.832437
chr2:18369782-18370056	17.6076	-0.6261	0.347458	-1.80195	0.071554	0.246311
chr2:18378103-18378385	53.8005	0.490568	0.175617	2.7934	0.00521576	0.0447354
chr2:18387509-18388200	143.824	0.399125	0.175144	2.27884	0.0226768	0.119964
chr2:18413613-18414142	65.8618	0.292707	0.168977	1.73222	0.0832336	0.26938
chr2:18436807-18437007	9.01783	1.00315	0.493923	2.03099	0.0422564	0.178823
chr2:18455192-18455411	11.2333	-0.151992	0.480716	-0.316179	0.751867	0.882246
chr2:18473218-18473832	68.5671	0.347748	0.239339	1.45295	0.146237	0.371933
chr2:18500405-18500682	27.2209	0.199713	0.297102	0.672204	0.501454	0.723175
chr2:18516191-18516470	17.7428	0.471369	0.329509	1.43052	0.152568	0.38106
chr2:18520516-18521067	137.309	0.450814	0.147093	3.06482	0.00217803	0.0239528
chr2:18522829-18523052	8.51551	0.0468606	0.503173	0.0931302	0.9258	0.968143
chr2:18536205-18536417	12.1076	-0.125048	0.422506	-0.295967	0.767256	0.890529
chr2:18545386-18545737	26.7098	0.784093	0.368246	2.12926	0.0332325	0.153849
chr2:18559944-18560952	2889.46	0.143002	0.180527	0.792137	0.428281	0.667535
chr2:18598618-18599132	73.4673	0.514055	0.251281	2.04573	0.0407825	0.174901
chr2:18611129-18611495	18.5663	0.388688	0.394816	0.984479	0.32488	0.577512
chr2:18613664-18613864	6.86444	0.145026	0.682892	0.212371	0.831818	0.923828
chr2:18623872-18624120	12.325	-0.118415	0.438015	-0.270346	0.786894	0.900695
chr2:18702040-18702398	25.4482	-0.070963	0.317275	-0.223664	0.823018	0.919267
chr2:18720432-18720745	19.2562	0.638641	0.401282	1.5915	0.111496	0.318915
chr2:18722238-18722472	8.4974	-0.238018	0.588141	-0.404695	0.685702	0.844492
chr2:18749999-18750256	16.9042	0.76744	0.381858	2.00975	0.0444574	0.184469
chr2:18791370-18791597	11.6974	0.0385076	0.477326	0.0806735	0.935702	0.972388
chr2:18814434-18814634	6.63949	-0.468899	0.725808	-0.646038	0.518255	0.735365
chr2:18829603-18829917	16.4876	0.153368	0.481133	0.318764	0.749906	0.881175
chr2:18834313-18834606	15.3416	-0.0138079	0.482407	-0.0286229	0.977165	0.990357
chr2:18907588-18907849	13.0373	0.279995	0.412867	0.678173	0.497662	0.720609
chr2:18910881-18911121	11.6556	0.526665	0.464584	1.13363	0.256951	0.508784
chr2:18925405-18925687	17.8795	-0.0721244	0.446417	-0.161563	0.87165	0.943158
chr2:18936408-18936766	38.4431	1.50534	0.328596	4.58113	4.62474e-06	0.000174888
chr2:18939773-18940065	32.8807	1.47818	0.359575	4.11091	3.94099e-05	0.00104128
chr2:18960325-18960706	45.3267	2.21075	0.299402	7.38388	1.53747e-13	3.60435e-11
chr2:18976221-18976504	16.588	0.349295	0.421394	0.828904	0.407159	0.650009
chr2:18987540-18987832	13.0461	0.621413	0.622477	0.99829	0.318139	0.571019
chr2:19021072-19021405	24.6619	0.670996	0.355335	1.88835	0.0589793	0.219611
chr2:19021775-19021988	8.87017	0.80467	0.513353	1.56748	0.117002	0.32781
chr2:19033292-19033617	18.5777	0.449796	0.392733	1.1453	0.252087	0.503356
chr2:19038109-19039197	187.677	0.763294	0.136285	5.60071	2.13482e-08	1.64613e-06
chr2:19073484-19073973	34.4699	0.216517	0.315151	0.687025	0.492067	0.7164
chr2:19099178-19099546	63.9547	0.63743	0.205872	3.09624	0.0019599	0.0221308
chr2:19120876-19121690	137.844	0.579666	0.127304	4.5534	5.27849e-06	0.000195432
chr2:19124107-19124526	65.1089	-0.172371	0.303586	-0.567782	0.570183	0.771322
chr2:19140718-19141224	63.124	1.07928	0.329839	3.27216	0.00106729	0.0140505
chr2:19177076-19177341	12.5139	0.252717	0.449464	0.562263	0.573937	0.773899
chr2:19185160-19185491	20.4362	0.749166	0.42451	1.76478	0.0776012	0.258489
chr2:19187306-19187977	35.9556	0.339663	0.298437	1.13814	0.255062	0.506756
chr2:19195739-19195976	13.4745	0.0118379	0.461714	0.025639	0.979545	0.991375
chr2:19209971-19210337	117.71	0.208924	0.216814	0.963609	0.335242	0.587111
chr2:19223536-19223786	26.303	0.412622	0.321379	1.28391	0.199173	0.442335
chr2:19234282-19234664	47.5746	0.0353371	0.235	0.150371	0.880472	0.947098
chr2:19238500-19238764	12.0644	1.09808	0.605476	1.81358	0.0697431	0.242633
chr2:19256262-19256703	31.5265	0.110597	0.333402	0.331722	0.740099	0.875688
chr2:19277126-19277448	21.7117	1.09264	0.521072	2.0969	0.0360021	0.161897
chr2:19302282-19302705	102.056	0.0198313	0.192406	0.10307	0.917907	0.964607
chr2:19302812-19303030	10.5612	1.19187	0.503381	2.36772	0.017898	0.102986
chr2:19313022-19313252	16.155	0.37288	0.393421	0.947788	0.343237	0.594548
chr2:19347323-19348536	2257.48	0.0530336	0.156842	0.338134	0.735262	0.872901
chr2:19350162-19350721	481.745	0.174492	0.1602	1.08921	0.276061	0.52921
chr2:19358022-19358816	154.983	-0.355213	0.188843	-1.88099	0.0599726	0.221775
chr2:19361436-19361912	121.88	-0.0107957	0.126213	-0.0855358	0.931835	0.970768
chr2:19362390-19362644	39.9098	0.733304	0.294297	2.49171	0.0127128	0.0823015
chr2:19362820-19363340	220.01	0.3314	0.108364	3.05822	0.00222656	0.0243352
chr2:19474056-19474565	223.948	0.0658196	0.211274	0.311537	0.755392	0.884088
chr2:19488303-19488608	27.449	0.875222	0.394636	2.2178	0.0265686	0.133086
chr2:19532880-19533175	17.2548	-0.166056	0.415005	-0.400131	0.68906	0.846463
chr2:19538428-19538965	56.2085	-0.112693	0.252032	-0.447139	0.654775	0.826129
chr2:19540755-19541454	66.5774	0.0288037	0.227983	0.126341	0.899462	0.955907
chr2:19560554-19560802	16.986	0.474494	0.354436	1.33873	0.180659	0.41851
chr2:19574659-19575276	31.9377	0.268024	0.286203	0.936481	0.349026	0.599878
chr2:19580183-19580580	76.9048	0.0654349	0.180412	0.362697	0.716831	0.862646
chr2:19608059-19608633	29.8682	0.189969	0.32594	0.582833	0.560006	0.76444
chr2:19611785-19612220	63.0957	0.233371	0.29858	0.781601	0.434449	0.672439
chr2:19635864-19636529	87.7942	0.325113	0.281593	1.15455	0.248274	0.499043
chr2:19643095-19643397	31.8207	0.918458	0.280933	3.26931	0.00107808	0.0141553
chr2:19648597-19648922	37.2228	0.0552055	0.340259	0.162245	0.871113	0.942973
chr2:19649791-19650178	58.9252	0.124027	0.267069	0.4644	0.642361	0.818379
chr2:19687293-19687541	20.0233	0.197512	0.291187	0.678297	0.497583	0.720544
chr2:19701291-19701491	8.35219	0.00500479	0.573624	0.00872486	0.993039	0.997102
chr2:19711405-19712004	92.2602	-0.0573242	0.209748	-0.2733	0.784623	0.899619
chr2:19730261-19730474	12.6759	0.907563	0.443169	2.04789	0.0405705	0.17432
chr2:19733834-19734224	23.8259	0.204275	0.417613	0.489149	0.624736	0.806999
chr2:19736371-19736617	9.13939	-0.245139	0.460463	-0.532374	0.594467	0.787377
chr2:19738497-19738938	18.3482	0.593177	0.401358	1.47793	0.139428	0.36218
chr2:19747384-19747662	14.1281	0.00203083	0.379797	0.00534716	0.995734	0.998331
chr2:19762232-19762490	11.6014	0.375185	0.444587	0.843895	0.398728	0.643061
chr2:19786434-19787143	502.207	0.270494	0.108612	2.49047	0.0127576	0.0824996
chr2:19796462-19796680	8.98497	-0.310942	0.595829	-0.521865	0.601764	0.792243
chr2:19801359-19801748	63.4172	-0.00225848	0.243511	-0.00927467	0.9926	0.996911
chr2:19819151-19819937	119.84	0.770318	0.280084	2.75031	0.00595388	0.0490856
chr2:19834032-19834314	21.057	0.256422	0.336104	0.762924	0.445509	0.681025
chr2:19838761-19838961	13.1899	0.693406	0.360588	1.92299	0.0544817	0.20911
chr2:19863203-19864040	291.186	0.129001	0.145117	0.888944	0.374033	0.621765
chr2:19868718-19869317	56.9964	-0.724746	0.192543	-3.76407	0.000167167	0.00332456
chr2:19876890-19877145	20.6311	0.0712888	0.281941	0.25285	0.800384	0.907917
chr2:19881571-19881878	38.2393	0.718819	0.224087	3.20777	0.00133768	0.0166494
chr2:19882320-19882635	52.7018	0.355248	0.209132	1.69868	0.0893797	0.280662
chr2:19887563-19887921	98.75	0.900755	0.188454	4.77972	1.75542e-06	7.70292e-05
chr2:19891813-19892369	608.868	0.0085676	0.101363	0.0845237	0.93264	0.971067
chr2:19900940-19902368	2476.29	-0.117448	0.15748	-0.745798	0.455789	0.689101
chr2:19911733-19912155	37.2638	-0.0960362	0.367756	-0.261141	0.793983	0.904506
chr2:19933332-19933601	12.4441	0.129936	0.449269	0.289217	0.772415	0.893166
chr2:19948999-19949453	33.4245	0.317655	0.364931	0.870452	0.384054	0.630256
chr2:19955853-19956196	170.676	0.274702	0.136239	2.01633	0.0437659	0.182699
chr2:19963362-19963796	313.833	-0.15909	0.140196	-1.13477	0.256473	0.508264
chr2:19988006-19988223	41.4755	0.546624	0.253238	2.15854	0.0308858	0.146658
chr2:19989512-19990503	847.273	-0.0233757	0.120794	-0.193518	0.846554	0.930695
chr2:20012263-20013170	141.852	-0.0802529	0.185683	-0.432204	0.665593	0.832962
chr2:20015535-20015845	31.0285	0.123764	0.270681	0.457231	0.647505	0.821598
chr2:20023683-20024268	238.919	0.0852219	0.125444	0.67936	0.49691	0.720032
chr2:20030329-20030548	14.9616	0.534328	0.375708	1.42219	0.154971	0.384351
chr2:20036131-20036665	138.973	0.31344	0.153996	2.03538	0.0418126	0.177648
chr2:20042356-20042930	102.185	-0.0903212	0.192279	-0.469739	0.638541	0.816012
chr2:20042971-20043246	26.5319	0.317384	0.229569	1.38252	0.166812	0.400243
chr2:20049673-20050078	504.234	0.00927895	0.220759	0.042032	0.966473	0.985676
chr2:20050221-20050572	650.767	-0.0931904	0.12845	-0.725499	0.468146	0.698375
chr2:20051339-20052274	2819.49	-0.0877731	0.170401	-0.515098	0.606485	0.795258
chr2:20062669-20063426	73.3942	0.389005	0.279361	1.39248	0.163777	0.396134
chr2:20066020-20066649	80.7628	-0.210274	0.173148	-1.21442	0.224589	0.47219
chr2:20068092-20068343	21.076	-0.706587	0.504747	-1.39988	0.161549	0.393096
chr2:20071430-20072284	85.0707	0.0714244	0.251646	0.283828	0.776542	0.895337
chr2:20091354-20092067	80.6857	0.15932	0.207207	0.768893	0.441957	0.678311
chr2:20093698-20093938	45.5742	0.119077	0.195177	0.610099	0.541796	0.751584
chr2:20098009-20098578	257.636	0.0916842	0.127835	0.71721	0.473244	0.702138
chr2:20103559-20104052	81.718	-0.444343	0.155762	-2.8527	0.00433496	0.0392647
chr2:20108668-20109026	84.3192	-0.581699	0.227318	-2.55897	0.0104983	0.0722583
chr2:20111037-20112170	229.782	0.151598	0.14903	1.01723	0.309042	0.56207
chr2:20125620-20125972	53.6328	-0.118648	0.227752	-0.520955	0.602398	0.792651
chr2:20131555-20131935	74.7034	-0.515142	0.197031	-2.61453	0.00893509	0.0648358
chr2:20135611-20135992	161.926	0.0234014	0.118939	0.196752	0.844022	0.929521
chr2:20141321-20141815	274.626	-0.41449	0.189129	-2.19157	0.0284103	0.138913
chr2:20144868-20145269	184.954	-0.147637	0.167782	-0.879935	0.378895	0.625854
chr2:20148937-20149731	87.8147	0.278447	0.231989	1.20026	0.230039	0.478615
chr2:20157647-20157856	9.30967	-0.792544	0.557318	-1.42207	0.155006	0.384375
chr2:20164369-20164756	42.0971	0.077683	0.248549	0.312546	0.754626	0.883621
chr2:20166571-20167114	259.898	-0.559726	0.177068	-3.16109	0.00157182	0.0187553
chr2:20170652-20171053	133.028	-0.405416	0.138972	-2.91726	0.00353121	0.0339449
chr2:20176028-20176269	17.1072	-0.316216	0.380709	-0.830598	0.406201	0.649359
chr2:20177849-20178307	41.5248	-0.424004	0.240959	-1.75965	0.0784673	0.260299
chr2:20184647-20184888	231.363	-0.28358	0.108672	-2.60949	0.00906768	0.0654863
chr2:20185407-20186144	2316.33	-0.202717	0.114613	-1.76871	0.0769417	0.257233
chr2:20186230-20186861	1176.7	-0.10369	0.115912	-0.894562	0.371021	0.619109
chr2:20191447-20191650	57.6748	-0.344361	0.217294	-1.58477	0.113019	0.32137
chr2:20199336-20199683	44.8537	-0.352242	0.231783	-1.5197	0.128585	0.345796
chr2:20204710-20205034	62.4731	-0.0991932	0.199674	-0.496775	0.619348	0.803581
chr2:20206991-20207416	75.3138	0.152893	0.199774	0.765331	0.444074	0.679948
chr2:20212416-20212785	51.6886	-0.176866	0.188001	-0.94077	0.346823	0.597792
chr2:20214498-20214815	62.8765	-0.288897	0.192976	-1.49706	0.134378	0.354761
chr2:20217593-20217805	15.8413	-0.00477124	0.432564	-0.0110301	0.991199	0.996315
chr2:20223368-20225616	851.154	-0.0912234	0.184394	-0.494719	0.620799	0.804442
chr2:20231534-20232068	77.1736	0.351966	0.232351	1.51481	0.129821	0.347715
chr2:20242628-20243564	112.058	-0.308247	0.252032	-1.22305	0.221311	0.468254
chr2:20247160-20247408	18.8517	0.929755	0.433163	2.14643	0.0318387	0.149614
chr2:20291014-20291581	268.273	0.248059	0.141157	1.75732	0.0788632	0.261039
chr2:20304463-20304746	18.9951	-0.00418573	0.415654	-0.0100702	0.991965	0.996654
chr2:20313729-20314021	25.8969	0.532912	0.311786	1.70923	0.087409	0.277084
chr2:20314649-20314908	12.1169	0.132976	0.606486	0.219256	0.826451	0.921114
chr2:20322881-20323355	61.0607	0.464186	0.231945	2.00128	0.0453624	0.186723
chr2:20326205-20326506	71.0417	0.411135	0.200264	2.05296	0.0400761	0.172959
chr2:20327377-20327915	39.1136	-0.0810485	0.309419	-0.261938	0.79337	0.904169
chr2:20330195-20330603	38.1244	0.308809	0.230707	1.33853	0.180723	0.418571
chr2:20334700-20334907	19.0391	0.0413094	0.302834	0.136409	0.891498	0.952307
chr2:20336479-20336828	27.1436	0.63126	0.30122	2.09568	0.0361107	0.162155
chr2:20343212-20343473	30.9982	0.412092	0.239327	1.72188	0.0850918	0.272802
chr2:20350094-20351610	2384.29	-0.174722	0.207753	-0.841007	0.400344	0.644353
chr2:20352346-20352616	117.968	-0.105211	0.226574	-0.464355	0.642393	0.818381
chr2:20353753-20354095	376.914	-0.383813	0.134494	-2.85376	0.00432051	0.0391676
chr2:20357599-20358245	221.341	-0.084207	0.13454	-0.625888	0.531388	0.744197
chr2:20361881-20362214	110.641	0.056829	0.164274	0.34594	0.729388	0.869553
chr2:20363608-20364030	188.758	0.316048	0.252786	1.25026	0.211206	0.456471
chr2:20365284-20365790	580.914	-0.0339958	0.0883484	-0.384793	0.700391	0.853054
chr2:20378885-20379551	196.119	0.11594	0.138731	0.835719	0.403313	0.646825
chr2:20386496-20387065	173.81	0.154568	0.134135	1.15234	0.249183	0.500051
chr2:20396014-20396523	142.896	0.20395	0.127293	1.60221	0.10911	0.314793
chr2:20399256-20399520	33.2977	-0.612919	0.221935	-2.76171	0.00574998	0.0478958
chr2:20411262-20411840	404.611	0.0693183	0.131996	0.525156	0.599475	0.790703
chr2:20416667-20417041	87.9169	0.575437	0.306547	1.87716	0.0604963	0.22291
chr2:20418947-20419565	682.477	-0.17434	0.107106	-1.62773	0.103582	0.305507
chr2:20424365-20425273	2189.78	0.028478	0.146235	0.194741	0.845596	0.930209
chr2:20429556-20430019	360.004	0.148986	0.12865	1.15807	0.246834	0.497536
chr2:20432602-20433033	218.023	0.0150234	0.123441	0.121705	0.903133	0.957672
chr2:20438372-20438897	747.224	-0.35331	0.160777	-2.19752	0.0279835	0.13759
chr2:20439197-20440051	1187.47	-0.141251	0.10998	-1.28433	0.199026	0.442142
chr2:20444549-20444789	243.586	-0.385689	0.120138	-3.2104	0.00132552	0.0165286
chr2:20446717-20448013	2369.43	-0.147572	0.163464	-0.902779	0.366643	0.615376
chr2:20452604-20452864	42.6943	0.0899577	0.248054	0.362654	0.716863	0.862651
chr2:20457102-20457363	21.3226	0.0127553	0.309398	0.0412263	0.967116	0.985922
chr2:20474481-20475174	327.664	-0.0252215	0.153439	-0.164375	0.869436	0.942173
chr2:20483380-20483963	289.061	0.519683	0.200987	2.58566	0.00971939	0.0687073
chr2:20485675-20486112	113.476	-0.0307855	0.158944	-0.193688	0.84642	0.930617
chr2:20490368-20491159	61.1246	-0.429476	0.280681	-1.53012	0.125988	0.341866
chr2:20491878-20492576	177.143	-0.0207555	0.160066	-0.129668	0.896829	0.954779
chr2:20494171-20494483	66.5718	0.135291	0.30298	0.446534	0.655211	0.826349
chr2:20496141-20496411	27.3051	-0.202686	0.286824	-0.706659	0.479779	0.707228
chr2:20497745-20497956	20.2673	-0.207773	0.316179	-0.657138	0.511092	0.730324
chr2:20502061-20502400	81.269	-0.140266	0.264886	-0.529535	0.596434	0.788739
chr2:20506244-20506532	30.1279	0.383806	0.288302	1.33126	0.183102	0.42167
chr2:20507088-20507636	243.925	-0.129509	0.239332	-0.541128	0.588419	0.783492
chr2:20514852-20515307	102.753	0.00594633	0.256057	0.0232227	0.981473	0.99215
chr2:20524855-20525804	65.4709	-0.047092	0.203119	-0.231844	0.816659	0.916089
chr2:20537533-20537821	37.1843	0.370911	0.232999	1.5919	0.111407	0.318775
chr2:20539335-20540393	102.229	0.0575285	0.185683	0.30982	0.756698	0.884814
chr2:20551296-20551496	21.0106	-0.0995947	0.27706	-0.359469	0.719244	0.863978
chr2:20551929-20552274	59.3079	0.244312	0.220287	1.10906	0.267404	0.520135
chr2:20552944-20553165	24.14	0.0203636	0.314148	0.0648218	0.948316	0.977795
chr2:20560951-20561488	69.8584	0.322565	0.249366	1.29354	0.195825	0.43809
chr2:20561681-20561943	22.5374	0.5456	0.317466	1.71861	0.0856858	0.2739
chr2:20563830-20564186	30.7232	0.790106	0.423092	1.86745	0.0618381	0.225861
chr2:20568541-20569404	85.3674	0.261574	0.201499	1.29814	0.19424	0.436125
chr2:20570660-20570905	29.9229	0.605373	0.226072	2.67779	0.00741089	0.0571465
chr2:20573565-20573769	17.8023	0.331786	0.426407	0.778097	0.436512	0.673949
chr2:20573878-20574272	83.4816	0.241849	0.14489	1.66919	0.0950795	0.290812
chr2:20577918-20578170	40.0774	0.55576	0.261036	2.12905	0.0332499	0.153897
chr2:20578981-20579664	682.616	-0.0030554	0.106838	-0.0285984	0.977185	0.990362
chr2:20579806-20580280	112.675	0.262327	0.199764	1.31318	0.189122	0.429727
chr2:20584258-20584940	117.581	-0.178788	0.214473	-0.833616	0.404497	0.647831
chr2:20593440-20593927	1105.6	-0.00514813	0.127756	-0.0402967	0.967857	0.9863
chr2:20595339-20596216	2234.38	-0.0260691	0.12538	-0.207921	0.835291	0.925514
chr2:20597099-20597369	263.043	0.116784	0.122742	0.951457	0.341373	0.592912
chr2:20609453-20609701	20.2135	0.462112	0.359792	1.28439	0.199007	0.442117
chr2:20611238-20611687	332.715	0.216276	0.204252	1.05887	0.289661	0.542724
chr2:20617892-20618833	2884.06	-0.0247905	0.123722	-0.200372	0.841189	0.928282
chr2:20635806-20636314	289.986	0.0540147	0.140867	0.383444	0.701391	0.853655
chr2:20641520-20641905	38.0097	-0.00142564	0.252926	-0.00563658	0.995503	0.998222
chr2:20642210-20642886	328.495	0.140894	0.15331	0.919015	0.358088	0.607687
chr2:20650432-20651754	2454.93	0.0635088	0.171828	0.369607	0.711675	0.859642
chr2:20654348-20654557	91.0783	-0.154942	0.211886	-0.731252	0.464625	0.695669
chr2:20660583-20661387	370.471	0.129176	0.140801	0.917438	0.358913	0.608433
chr2:20661487-20662008	212.842	0.444212	0.151313	2.93572	0.00332771	0.0325398
chr2:20666162-20667929	359.437	0.235208	0.191228	1.22998	0.218703	0.465264
chr2:20670328-20671389	122.9	-2.7263	0.253045	-10.7739	4.5702e-27	5.64435e-24
chr2:20672201-20672449	67.4952	-0.864049	0.200513	-4.30919	1.63852e-05	0.00050485
chr2:20675057-20675385	41.2468	0.194104	0.231243	0.839395	0.401248	0.645092
chr2:20675831-20676243	89.5964	0.331913	0.152201	2.18076	0.0292015	0.141378
chr2:20676355-20677484	261.987	0.238311	0.146285	1.62908	0.103296	0.305079
chr2:20682221-20682522	50.7505	0.455971	0.206129	2.21207	0.026962	0.134312
chr2:20698941-20699824	143.503	0.387951	0.441842	0.878029	0.379928	0.626733
chr2:20727850-20728762	256.283	0.290523	0.192952	1.50567	0.132151	0.351236
chr2:20736472-20736758	28.5838	0.391788	0.324944	1.20571	0.22793	0.476246
chr2:20737460-20738090	182.591	0.442286	0.155902	2.83695	0.00455465	0.0406418
chr2:20756968-20757380	77.7911	0.338467	0.239234	1.41479	0.157129	0.387254
chr2:20757799-20758048	18.0476	0.366639	0.422584	0.867611	0.385607	0.631704
chr2:20781666-20781996	45.0542	0.674698	0.242988	2.77667	0.00549196	0.0464258
chr2:20822068-20823465	894.415	-0.0237399	0.14286	-0.166176	0.868018	0.941412
chr2:20915197-20915579	50.7639	-0.0364818	0.208806	-0.174716	0.861302	0.938185
chr2:20916956-20917325	33.6668	-0.123367	0.306373	-0.402668	0.687193	0.84533
chr2:20930941-20931848	215.05	-0.767366	0.150829	-5.08764	3.62542e-07	1.95864e-05
chr2:20945368-20945593	9.42925	0.351267	0.516448	0.68016	0.496403	0.719621
chr2:20953169-20953409	15.8055	0.576043	0.368304	1.56404	0.117808	0.329119
chr2:20962817-20963671	141.901	0.337369	0.12589	2.67987	0.00736516	0.0568911
chr2:20970059-20970628	194.934	-0.00208609	0.178036	-0.0117173	0.990651	0.996124
chr2:20992369-20992641	18.1256	-0.144226	0.366017	-0.394042	0.69355	0.849049
chr2:20994141-20994370	10.8812	0.184691	0.401734	0.459735	0.645707	0.820539
chr2:20998024-20998397	43.7457	0.370557	0.261353	1.41784	0.156238	0.385979
chr2:21042886-21043563	137.731	0.546969	0.131355	4.16406	3.12635e-05	0.000863177
chr2:21043769-21044006	20.0185	-0.378163	0.286484	-1.32002	0.186829	0.426692
chr2:21047373-21047676	18.8864	-0.111346	0.3202	-0.34774	0.728036	0.868915
chr2:21052055-21052337	27.666	0.20826	0.282595	0.736958	0.461148	0.693018
chr2:21070510-21070728	15.0725	0.227043	0.433445	0.52381	0.600411	0.791304
chr2:21118383-21118634	19.771	-0.111346	0.321204	-0.346651	0.728853	0.869318
chr2:21124496-21124996	15.4312	0.705364	0.426289	1.65466	0.0979935	0.295934
chr2:21175913-21176153	23.3884	0.469834	0.296766	1.58318	0.113381	0.322006
chr2:21182034-21182371	36.5133	0.474745	0.322973	1.46992	0.141582	0.365476
chr2:21220946-21221318	72.4485	-0.207812	0.219867	-0.94517	0.344572	0.595702
chr2:21223284-21223490	15.1247	0.226751	0.521117	0.435124	0.663472	0.831681
chr2:21231782-21232564	309.487	0.215655	0.129327	1.66751	0.0954134	0.291346
chr2:21233187-21233563	143.689	0.202421	0.194456	1.04096	0.297894	0.551063
chr2:21244190-21244498	26.1234	0.34225	0.373738	0.915749	0.359799	0.609214
chr2:21245833-21246049	10.9069	0.442086	0.40265	1.09794	0.27223	0.525283
chr2:21250709-21251010	55.7072	0.315332	0.189689	1.66236	0.096441	0.293252
chr2:21255857-21256489	1896.37	-0.101347	0.145219	-0.697888	0.485247	0.711421
chr2:21259272-21259483	92.7673	0.453635	0.18229	2.48853	0.0128271	0.0828218
chr2:21267811-21268198	169.036	0.240524	0.114954	2.09234	0.0364078	0.163012
chr2:21268338-21269258	476.936	0.181609	0.137747	1.31843	0.187361	0.427434
chr2:21271234-21271585	108.701	0.266046	0.18993	1.40076	0.161287	0.392785
chr2:21279591-21279982	36.9633	-0.0283135	0.281806	-0.100472	0.91997	0.965494
chr2:21282594-21282921	67.2895	0.384581	0.294394	1.30635	0.191435	0.432449
chr2:21291300-21291597	21.7945	0.28022	0.340454	0.823077	0.410464	0.652813
chr2:21311695-21312093	31.0946	0.610117	0.345081	1.76804	0.0770541	0.257456
chr2:21316501-21316730	13.8078	0.874144	0.361583	2.41754	0.0156256	0.0943438
chr2:21317022-21317488	86.717	0.267672	0.151976	1.76127	0.0781924	0.259769
chr2:21330582-21331514	207.599	0.302495	0.136939	2.20898	0.0271762	0.135014
chr2:21367478-21367799	20.3199	0.294181	0.383823	0.766449	0.443409	0.679401
chr2:21393384-21393746	68.3309	0.431946	0.268507	1.6087	0.107683	0.312513
chr2:21395492-21395692	15.5448	0.387505	0.347145	1.11626	0.264311	0.51689
chr2:21405218-21405529	27.9619	0.0520085	0.273714	0.19001	0.849301	0.93199
chr2:21405914-21406201	29.0418	0.711018	0.35035	2.02945	0.0424126	0.179233
chr2:21422125-21422384	18.9259	0.929545	0.32869	2.82803	0.00468353	0.0414505
chr2:21427771-21427997	16.324	0.237212	0.403261	0.588233	0.556376	0.761676
chr2:21452233-21452548	35.8323	0.40305	0.316683	1.27272	0.203116	0.446819
chr2:21461852-21462078	15.142	-0.0116641	0.357579	-0.0326196	0.973978	0.989029
chr2:21553074-21553357	29.9437	0.00477341	0.266322	0.0179235	0.9857	0.99405
chr2:21772674-21773001	13.1316	-0.834216	0.488379	-1.70813	0.087612	0.277485
chr2:21774810-21775021	9.44588	-0.10864	0.458796	-0.236793	0.812817	0.914122
chr2:21787997-21788335	19.3106	-0.368158	0.36913	-0.997365	0.318587	0.571513
chr2:21800441-21800725	9.69607	0.459584	0.507707	0.905214	0.365352	0.614284
chr2:21819359-21819786	28.255	-0.386509	0.280594	-1.37746	0.168369	0.402288
chr2:21837172-21837542	20.1455	-0.288997	0.418481	-0.690586	0.489826	0.714768
chr2:21939969-21940309	17.6514	-0.0213809	0.463442	-0.0461351	0.963203	0.984306
chr2:22065412-22065750	51.0284	-0.233499	0.286944	-0.813744	0.415792	0.657013
chr2:22221050-22221327	18.7053	0.0474899	0.357059	0.133003	0.894191	0.953583
chr2:22273871-22274204	54.3836	-0.429011	0.278567	-1.54007	0.123544	0.338161
chr2:22276725-22277101	133.384	-0.371465	0.294091	-1.2631	0.206554	0.450918
chr2:22281009-22281471	218.95	-0.395283	0.281415	-1.40463	0.160132	0.391206
chr2:22282282-22282541	36.6795	-0.438849	0.292578	-1.49994	0.13363	0.35353
chr2:22290336-22290774	112.222	-0.207077	0.286373	-0.723101	0.469618	0.699445
chr2:22326364-22326594	13.6498	0.307353	0.453626	0.677548	0.498059	0.720898
chr2:22355830-22356149	34.8474	0.931113	0.223691	4.16249	3.14797e-05	0.000867953
chr2:22378200-22378423	13.8094	-0.342654	0.471352	-0.726961	0.46725	0.697721
chr2:22406705-22407018	24.7671	0.0399079	0.336546	0.118581	0.905607	0.958967
chr2:22507381-22507760	66.5405	0.0582509	0.227079	0.256523	0.797547	0.906417
chr2:22519329-22519591	22.4608	-0.600723	0.309035	-1.94387	0.0519113	0.203128
chr2:22536197-22536500	16.9689	0.210387	0.520836	0.403941	0.686256	0.84479
chr2:22649865-22650354	57.1261	0.0110092	0.290111	0.037948	0.969729	0.987102
chr2:22758749-22758949	6.76707	0.0461796	0.644887	0.0716088	0.942913	0.975437
chr2:22817260-22817505	12.2665	-0.449802	0.401269	-1.12095	0.262309	0.514647
chr2:22904181-22904449	22.9091	-0.0123696	0.268284	-0.0461065	0.963225	0.984306
chr2:22907370-22907726	91.4715	-0.310914	0.149183	-2.08412	0.0371496	0.165036
chr2:22908005-22908365	38.6821	-0.440088	0.279945	-1.57205	0.115938	0.326226
chr2:22941893-22942309	49.1253	-0.0785796	0.198539	-0.395789	0.692261	0.848279
chr2:22947768-22948133	175.131	0.121464	0.161877	0.750344	0.453048	0.686819
chr2:22949359-22949597	56.1957	-0.467439	0.203834	-2.29324	0.0218344	0.117051
chr2:22950286-22950935	457.35	-0.0749574	0.121395	-0.617467	0.536927	0.74811
chr2:22997215-22997540	44.279	-0.0886683	0.217471	-0.407724	0.683476	0.843178
chr2:23000009-23000307	25.1086	0.17984	0.315515	0.569987	0.568686	0.770281
chr2:23004391-23004964	181.215	0.0760492	0.159444	0.476966	0.633387	0.81263
chr2:23009800-23010077	13.9029	-0.107321	0.39836	-0.269407	0.787617	0.901014
chr2:23077669-23077927	12.1552	0.180952	0.422052	0.428742	0.668111	0.834329
chr2:23156709-23156910	19.0844	0.199191	0.349769	0.569492	0.569022	0.770524
chr2:23165439-23166055	117.901	0.596905	0.244979	2.43656	0.0148279	0.0911647
chr2:23200773-23201220	136.418	-0.314524	0.136825	-2.29873	0.0215203	0.115926
chr2:23209076-23209407	39.2142	-0.494737	0.289913	-1.7065	0.0879142	0.277993
chr2:23273858-23274094	12.1941	0.247709	0.383527	0.645872	0.518362	0.735417
chr2:23286797-23287136	107.035	-0.608044	0.161922	-3.75518	0.000173219	0.00342043
chr2:23293005-23293435	49.8509	0.456172	0.23003	1.9831	0.0473562	0.19191
chr2:23294775-23295008	18.0283	0.733487	0.351457	2.08699	0.0368894	0.164316
chr2:23313030-23313310	24.3662	0.878791	0.354058	2.48205	0.0130627	0.0838083
chr2:23351377-23352090	281.259	0.221943	0.198708	1.11693	0.264024	0.516545
chr2:23355016-23355267	34.3325	-0.147863	0.250506	-0.590257	0.555019	0.760672
chr2:23376885-23377402	33.4647	-0.166563	0.319619	-0.521128	0.602278	0.792555
chr2:23377826-23378069	12.4938	-0.0145718	0.459859	-0.0316876	0.974721	0.989349
chr2:23384920-23386083	665.051	0.226105	0.201421	1.12254	0.261631	0.513784
chr2:23386745-23387302	83.0603	-0.388036	0.195992	-1.97985	0.04772	0.192851
chr2:23393871-23394094	16.5272	-0.337635	0.372617	-0.906118	0.364873	0.613826
chr2:23403657-23404226	58.8841	0.279687	0.234334	1.19354	0.232657	0.481585
chr2:23404446-23404963	210.811	0.220193	0.163567	1.3462	0.178238	0.415238
chr2:23411702-23412265	57.7857	0.266563	0.312633	0.85264	0.393859	0.638865
chr2:23414898-23415177	32.1543	0.523315	0.268512	1.94894	0.0513023	0.201773
chr2:23418422-23418979	69.7683	0.138022	0.327783	0.421077	0.673699	0.837637
chr2:23426520-23426897	19.4948	0.123835	0.381997	0.324179	0.745803	0.878754
chr2:23430163-23430611	51.396	0.364947	0.249899	1.46038	0.144187	0.369023
chr2:23435998-23436259	22.9398	0.591029	0.383311	1.5419	0.123097	0.337502
chr2:23445442-23445847	37.2392	-0.169041	0.235783	-0.716937	0.473413	0.702289
chr2:23449338-23449808	391.751	0.183315	0.112307	1.63227	0.102622	0.303995
chr2:23452786-23453355	247.239	-0.0335035	0.10949	-0.305995	0.759609	0.886268
chr2:23454565-23454864	55.0278	0.370416	0.215701	1.71726	0.085931	0.274323
chr2:23457098-23457393	29.9959	0.34331	0.261006	1.31534	0.188397	0.428832
chr2:23460275-23460600	66.4067	0.256398	0.178678	1.43497	0.151295	0.379325
chr2:23464475-23464768	29.7528	-0.0216363	0.263594	-0.0820819	0.934582	0.971939
chr2:23477078-23477425	14.666	-0.156741	0.40581	-0.386244	0.699316	0.852341
chr2:23480909-23481338	44.4502	0.137279	0.332668	0.412662	0.679854	0.841001
chr2:23483855-23484145	25.6414	-0.130846	0.291874	-0.448297	0.653939	0.825587
chr2:23487789-23488058	26.1589	-0.179259	0.330143	-0.542974	0.587148	0.782648
chr2:23489414-23490076	154.222	0.106719	0.151847	0.702804	0.482178	0.709082
chr2:23496708-23497838	553.23	0.0295496	0.102753	0.287579	0.773669	0.893849
chr2:23499005-23499302	52.8657	0.777801	0.329097	2.36344	0.0181063	0.103814
chr2:23506040-23506989	626.594	-0.143119	0.130792	-1.09425	0.273845	0.526996
chr2:23508008-23508263	61.1717	0.0271938	0.187257	0.145221	0.884536	0.949042
chr2:23524304-23524590	20.8518	-0.437568	0.347759	-1.25825	0.208301	0.45296
chr2:23544933-23546110	613.946	0.359554	0.150232	2.39332	0.0166965	0.0985676
chr2:23561244-23561450	14.4742	-0.6209	0.403916	-1.5372	0.124244	0.339201
chr2:23563767-23564577	58.4957	-0.662802	0.248183	-2.67062	0.00757116	0.0579707
chr2:23565870-23566162	20.493	0.325211	0.297345	1.09372	0.274079	0.527234
chr2:23566817-23567172	32.5774	0.533502	0.282818	1.88638	0.0592438	0.220189
chr2:23595494-23595893	17.1815	0.0190295	0.372305	0.0511126	0.959236	0.982511
chr2:23602005-23602529	92.6333	-0.0181667	0.280115	-0.0648545	0.94829	0.977791
chr2:23606984-23607399	50.8924	0.669849	0.254723	2.62972	0.00854556	0.0628699
chr2:23617543-23617759	7.37849	0.185018	0.667761	0.277072	0.781725	0.89808
chr2:23624421-23624621	13.7335	0.672757	0.368473	1.8258	0.0678803	0.238898
chr2:23632604-23632844	20.1939	0.557856	0.340735	1.63722	0.101585	0.302161
chr2:23637004-23637503	57.3924	0.28843	0.267602	1.07783	0.281108	0.534354
chr2:23649907-23650126	17.2431	-0.0390819	0.341526	-0.114433	0.908894	0.96041
chr2:23651171-23651547	73.7762	0.206079	0.238678	0.863418	0.387907	0.633782
chr2:23651682-23652032	72.8529	-0.455656	0.269016	-1.69379	0.0903051	0.282298
chr2:23658388-23658984	369.65	0.351823	0.210238	1.67346	0.0942377	0.289344
chr2:23661127-23661431	85.7116	0.131654	0.189256	0.695638	0.486656	0.712513
chr2:23668841-23669317	29.0846	-0.399943	0.268	-1.49232	0.135615	0.356584
chr2:23674413-23674613	13.641	0.137127	0.377889	0.362875	0.716698	0.862561
chr2:23684837-23685066	23.0075	0.615234	0.28568	2.15358	0.0312734	0.147841
chr2:23689363-23689600	26.9997	0.286959	0.306497	0.936253	0.349143	0.599959
chr2:23694079-23694564	86.9467	0.507234	0.175039	2.89783	0.00375755	0.035463
chr2:23704954-23705235	22.5727	0.457803	0.285354	1.60433	0.10864	0.314045
chr2:23706056-23706505	24.8424	-0.0814259	0.258855	-0.314561	0.753095	0.882856
chr2:23712406-23712678	15.8519	0.136537	0.398847	0.34233	0.732103	0.871146
chr2:23712795-23713123	13.7864	1.05505	0.51021	2.06787	0.0386521	0.169219
chr2:23716496-23716697	13.974	0.130494	0.394754	0.33057	0.74097	0.876186
chr2:23734360-23734835	88.5225	0.770885	0.167011	4.61578	3.91619e-06	0.000151887
chr2:23757502-23758081	322.529	0.123501	0.114576	1.07789	0.281082	0.534327
chr2:23767888-23768614	90.3622	0.334631	0.234531	1.42681	0.153634	0.382503
chr2:23788073-23788554	370.684	-0.152311	0.0933101	-1.63231	0.102615	0.303986
chr2:23793531-23793854	69.9464	0.378615	0.21354	1.77304	0.0762222	0.255791
chr2:23794132-23794457	27.0499	0.885224	0.25725	3.44111	0.000579339	0.00880544
chr2:23801440-23801716	28.0809	-0.639578	0.337166	-1.89693	0.0578377	0.21694
chr2:23817344-23817712	64.5483	0.268098	0.156419	1.71398	0.0865329	0.275462
chr2:23824712-23825181	59.9314	0.163052	0.266568	0.611671	0.540756	0.750791
chr2:23826084-23826440	107.599	0.0556542	0.200533	0.277532	0.781372	0.897957
chr2:23835995-23836454	32.0203	0.0496558	0.288586	0.172066	0.863386	0.93923
chr2:23837166-23837409	14.5767	0.362429	0.37235	0.973357	0.330376	0.582717
chr2:23860018-23860377	105.544	-0.133682	0.206545	-0.64723	0.517483	0.734859
chr2:23897718-23897918	17.9869	0.237009	0.333157	0.711405	0.476834	0.704833
chr2:23900553-23901276	77.6132	0.210028	0.195786	1.07274	0.283387	0.536563
chr2:23902445-23902794	35.3517	0.404058	0.29382	1.37519	0.169072	0.403212
chr2:23905279-23905571	23.3546	0.451838	0.381832	1.18334	0.236673	0.486308
chr2:23925959-23927652	3731.29	-0.0403178	0.166497	-0.242152	0.808662	0.911967
chr2:23940071-23941098	1494.02	0.0209347	0.175644	0.119188	0.905126	0.958751
chr2:24010060-24010494	30.5357	-0.562662	0.357152	-1.57541	0.115161	0.324895
chr2:24012743-24013352	146.242	-0.0454723	0.166142	-0.273695	0.784319	0.899439
chr2:24015626-24016091	54.0639	0.0931162	0.326795	0.284937	0.775692	0.894903
chr2:24021187-24021733	57.6706	0.103023	0.196332	0.524738	0.599765	0.79084
chr2:24024149-24024468	31.7545	0.220345	0.268323	0.821194	0.411536	0.653648
chr2:24031296-24031585	19.1416	0.24457	0.538266	0.454366	0.649566	0.822862
chr2:24047091-24047799	1664.81	-0.150034	0.128289	-1.16949	0.242204	0.492299
chr2:24049499-24049802	154.698	-0.136107	0.172678	-0.788213	0.430572	0.669261
chr2:24050215-24050525	190.842	-0.239777	0.176089	-1.36168	0.173299	0.408746
chr2:24058905-24059234	97.5893	-0.0211619	0.157494	-0.134366	0.893113	0.953107
chr2:24060931-24061201	22.7225	0.372392	0.325867	1.14277	0.253132	0.504551
chr2:24075913-24076985	2805.89	-0.0833155	0.156627	-0.531935	0.594771	0.787571
chr2:24077300-24077572	174.044	-0.11626	0.123882	-0.938475	0.348001	0.598976
chr2:24083778-24085001	2476.68	0.0834499	0.154207	0.541155	0.588401	0.783482
chr2:24123056-24124126	2161.19	-0.167447	0.18893	-0.886294	0.375459	0.622857
chr2:24163639-24163976	59.8709	-0.123221	0.197692	-0.623298	0.533089	0.745389
chr2:24164501-24165037	160.104	-0.116366	0.119993	-0.969773	0.33216	0.584335
chr2:24179691-24180032	44.2259	-0.0993267	0.299667	-0.331456	0.7403	0.875818
chr2:24201524-24201862	34.4722	0.0596003	0.250701	0.237735	0.812087	0.913709
chr2:24209820-24210079	27.7941	-0.19475	0.339513	-0.573615	0.566228	0.768687
chr2:24228614-24228814	12.107	0.612872	0.388959	1.57567	0.115101	0.324812
chr2:24231387-24231670	16.1541	-0.182346	0.351022	-0.519473	0.603431	0.793245
chr2:24239568-24239902	90.2756	-0.322453	0.196091	-1.6444	0.100094	0.299715
chr2:24251823-24252064	27.8415	0.194496	0.299412	0.649592	0.515956	0.733829
chr2:24258777-24259082	52.7328	-0.0325849	0.272243	-0.119691	0.904728	0.958557
chr2:24261453-24261709	18.0965	0.188531	0.471861	0.399548	0.689489	0.84672
chr2:24262449-24262760	41.0531	-0.193486	0.251589	-0.769056	0.44186	0.67827
chr2:24269044-24269748	269.125	-0.262325	0.190897	-1.37417	0.16939	0.403643
chr2:24273139-24273462	121.939	-0.269997	0.219602	-1.22948	0.218892	0.465491
chr2:24276392-24276853	113.613	-0.0973557	0.144939	-0.6717	0.501775	0.723395
chr2:24304085-24304434	32.8148	-0.26133	0.278405	-0.938669	0.347901	0.598832
chr2:24314067-24314267	12.5737	0.137174	0.381922	0.359168	0.719469	0.864069
chr2:24327960-24328455	146.149	-0.301253	0.148492	-2.02876	0.042483	0.179426
chr2:24329691-24330102	127.362	-0.526163	0.228849	-2.29917	0.0214951	0.115825
chr2:24336833-24337143	64.7559	-0.205718	0.166994	-1.23189	0.217991	0.464398
chr2:24342511-24342936	28.9517	0.192745	0.315826	0.610288	0.541671	0.751481
chr2:24343205-24343733	80.0509	-0.0629295	0.497918	-0.126385	0.899427	0.955884
chr2:24354413-24354760	65.3508	-0.34216	0.266314	-1.2848	0.198861	0.44194
chr2:24354940-24355243	73.7799	-0.179042	0.188625	-0.949196	0.342521	0.593903
chr2:24359720-24360953	1483.49	-0.107464	0.206031	-0.521593	0.601954	0.792348
chr2:24363391-24363637	113.205	-0.201138	0.124683	-1.61319	0.106703	0.310932
chr2:24364956-24365342	330.521	-0.453031	0.106083	-4.27052	1.95018e-05	0.000584659
chr2:24382416-24382761	126.19	-0.195646	0.152513	-1.28281	0.199557	0.442708
chr2:24404599-24404940	38.9268	-0.118152	0.25457	-0.464125	0.642558	0.818464
chr2:24409957-24410291	72.7833	0.0821949	0.154187	0.533087	0.593973	0.787015
chr2:24421683-24422148	69.8606	-0.104851	0.189727	-0.552641	0.580509	0.778342
chr2:24432022-24432299	26.062	-0.267388	0.324842	-0.823132	0.410433	0.652802
chr2:24432764-24433266	119.55	-0.138067	0.175578	-0.78636	0.431657	0.67017
chr2:24435941-24436294	65.8345	-0.76839	0.214499	-3.58225	0.000340642	0.00583496
chr2:24448580-24449250	233.542	-0.406563	0.229035	-1.77512	0.0758789	0.255123
chr2:24454856-24455194	80.8061	0.268483	0.190798	1.40716	0.159381	0.390184
chr2:24456639-24457048	245.149	0.28094	0.166195	1.69043	0.0909461	0.283548
chr2:24461749-24462104	87.5549	0.12041	0.173798	0.692815	0.488426	0.713816
chr2:24469105-24469569	51.3986	0.246566	0.183042	1.34705	0.177965	0.41489
chr2:24473702-24473970	29.3989	-0.910165	0.319244	-2.851	0.00435824	0.0394222
chr2:24482243-24483265	483.163	-0.308431	0.0894199	-3.44924	0.00056216	0.00859813
chr2:24490623-24492372	1712.29	-0.165046	0.193742	-0.851884	0.394278	0.639305
chr2:24493820-24494064	119.775	-0.51789	0.147569	-3.50948	0.00044898	0.00723866
chr2:24508951-24509235	28.4686	0.0139874	0.283777	0.0492903	0.960688	0.983219
chr2:24513309-24513636	51.7923	-0.283596	0.305556	-0.928133	0.353339	0.60362
chr2:24515824-24516211	163.011	-0.0411655	0.161503	-0.254889	0.798808	0.9071
chr2:24538723-24539077	110.419	-0.113786	0.170973	-0.665519	0.505718	0.726347
chr2:24546631-24547149	637.382	-0.476346	0.136867	-3.48036	0.000500736	0.00787216
chr2:24581997-24582283	30.2236	-0.126004	0.325193	-0.387473	0.698406	0.851847
chr2:24613090-24613601	101.498	0.160694	0.14447	1.1123	0.266007	0.518786
chr2:24632092-24632573	169.698	0.0287468	0.206121	0.139466	0.889082	0.951154
chr2:24642848-24643100	17.8815	0.798283	0.360798	2.21255	0.0269287	0.134193
chr2:24652559-24653254	188.487	-0.00613104	0.251185	-0.0244085	0.980527	0.991774
chr2:24670982-24671182	13.6896	0.260693	0.537082	0.485387	0.627402	0.808807
chr2:24680079-24680331	18.016	0.201876	0.437151	0.461799	0.644225	0.819574
chr2:24702807-24703154	19.9338	0.445249	0.487284	0.913736	0.360855	0.610325
chr2:24708582-24708870	16.9503	0.357467	0.382644	0.934202	0.3502	0.600852
chr2:24721483-24721764	21.714	-0.38917	0.309196	-1.25865	0.208157	0.452798
chr2:24763920-24764227	27.177	0.382977	0.324903	1.17874	0.238501	0.4883
chr2:24772167-24772367	6.47366	-0.0802068	0.760326	-0.10549	0.915987	0.963685
chr2:24779124-24779458	76.8761	-0.124022	0.160266	-0.773851	0.439019	0.675932
chr2:24785638-24786275	212.439	0.0951659	0.118969	0.799921	0.423757	0.66367
chr2:24792762-24793806	2352.36	-0.105598	0.184573	-0.57212	0.56724	0.769356
chr2:24816955-24817324	22.518	0.543833	0.451588	1.20427	0.228486	0.476827
chr2:24827437-24828323	226.718	0.13691	0.146575	0.934061	0.350273	0.60092
chr2:24835501-24835768	17.1811	0.479606	0.348936	1.37448	0.169293	0.403523
chr2:24850992-24851331	42.2441	-0.410315	0.232074	-1.76804	0.0770546	0.257456
chr2:24855715-24856084	38.0274	0.704531	0.293996	2.39639	0.0165573	0.098043
chr2:24875276-24875598	15.6486	0.773957	0.428761	1.8051	0.0710585	0.245261
chr2:24882373-24882600	80.3577	-0.065632	0.254981	-0.2574	0.79687	0.906114
chr2:24885709-24886097	322.537	-0.329619	0.214467	-1.53692	0.124313	0.339325
chr2:24886650-24887393	771.147	-0.0798626	0.117734	-0.678332	0.497561	0.720527
chr2:24897577-24897777	17.9602	0.282414	0.361794	0.780594	0.435042	0.672888
chr2:24900615-24900891	52.9594	0.170053	0.243769	0.697599	0.485428	0.711549
chr2:24903132-24903777	399.142	-0.121139	0.104168	-1.16293	0.24486	0.495396
chr2:24907134-24907635	203.048	-0.174129	0.144013	-1.20912	0.226617	0.474691
chr2:24917220-24917448	35.9908	0.558785	0.348889	1.60161	0.109241	0.315052
chr2:24919253-24920802	670.631	0.0792962	0.200986	0.394536	0.693185	0.84879
chr2:24926568-24926993	27.1552	0.236441	0.320726	0.737207	0.460997	0.69289
chr2:24930828-24931197	58.5901	0.218074	0.257569	0.846662	0.397183	0.641798
chr2:24971206-24972311	3175.8	-0.188012	0.196598	-0.956327	0.338907	0.590527
chr2:24984768-24985358	150.712	-1.06931	0.228823	-4.67308	2.9672e-06	0.00011992
chr2:24996787-24997249	167.071	-0.604853	0.180635	-3.34848	0.000812566	0.0114228
chr2:25000530-25000867	28.1601	-0.129046	0.389288	-0.331492	0.740273	0.8758
chr2:25009989-25010481	49.2679	0.591956	0.25425	2.32824	0.0198993	0.110252
chr2:25021841-25022159	48.8041	-0.0294433	0.203017	-0.145029	0.884688	0.949102
chr2:25030606-25031113	320.585	-0.343238	0.134255	-2.55661	0.0105698	0.0725719
chr2:25031972-25032526	340.402	-0.376965	0.169185	-2.22813	0.025872	0.130712
chr2:25041388-25041588	90.9484	-0.373485	0.202984	-1.83997	0.0657728	0.234377
chr2:25041837-25042895	1680.03	-0.0855488	0.16795	-0.50937	0.610493	0.797778
chr2:25043298-25043630	202.941	-0.45417	0.154208	-2.94518	0.0032277	0.0318194
chr2:25078478-25079011	32.6871	-0.374437	0.370298	-1.01118	0.311931	0.564848
chr2:25088883-25089805	209.397	-0.0832812	0.178385	-0.466863	0.640598	0.817315
chr2:25098628-25099226	68.786	-0.530387	0.157051	-3.37716	0.000732381	0.0105608
chr2:25103226-25103624	45.6505	0.0633472	0.310931	0.203734	0.838561	0.927059
chr2:25105314-25105611	14.5375	0.0303537	0.418779	0.0724815	0.942219	0.975107
chr2:25105730-25106068	35.1038	-0.943565	0.310892	-3.03502	0.00240517	0.0257647
chr2:25120186-25120425	25.493	-0.326245	0.261538	-1.24741	0.212247	0.457726
chr2:25123496-25124244	157.444	-0.555791	0.228855	-2.42857	0.0151584	0.0925255
chr2:25126046-25126321	36.737	-1.03842	0.227762	-4.55921	5.13463e-06	0.000190937
chr2:25128937-25129582	160.763	-0.0729843	0.199146	-0.366487	0.714002	0.861057
chr2:25159985-25160307	42.2369	-0.0562624	0.254769	-0.220837	0.82522	0.920402
chr2:25166028-25166346	49.8849	-0.941987	0.255395	-3.68835	0.000225712	0.00421297
chr2:25168119-25168694	96.8437	-0.863304	0.207483	-4.16085	3.1707e-05	0.000873241
chr2:25173248-25173536	24.3874	-0.974842	0.298405	-3.26684	0.00108756	0.0142502
chr2:25176169-25176582	91.8253	-0.398658	0.194061	-2.05429	0.0399476	0.172588
chr2:25196287-25196811	120.834	-0.00541147	0.178646	-0.0302916	0.975835	0.989802
chr2:25197852-25198243	46.1754	0.0455393	0.224939	0.202452	0.839563	0.927505
chr2:25202272-25202606	71.843	-0.157371	0.167584	-0.939061	0.3477	0.598666
chr2:25207013-25207668	178.882	-0.28409	0.186593	-1.52251	0.127881	0.344685
chr2:25215770-25216420	168.127	-2.00829	0.18602	-10.7961	3.59196e-27	4.51181e-24
chr2:25226196-25226398	25.2827	0.0153877	0.315737	0.0487359	0.96113	0.983364
chr2:25226495-25226747	29.1886	-0.219733	0.26339	-0.834251	0.40414	0.647503
chr2:25228762-25229504	290.678	-0.0373421	0.13961	-0.267474	0.789104	0.901782
chr2:25251275-25252673	819.088	-0.472126	0.166159	-2.84141	0.00449152	0.040267
chr2:25257120-25257320	23.1835	0.0132198	0.301633	0.0438273	0.965042	0.985088
chr2:25258978-25259266	21.1945	-0.280655	0.347402	-0.807868	0.419167	0.659668
chr2:25264073-25264378	36.0343	1.17462	0.270957	4.33506	1.4572e-05	0.000456942
chr2:25268438-25268717	28.291	-0.474362	0.356375	-1.33108	0.183164	0.421756
chr2:25273331-25274006	334.807	-0.46854	0.105758	-4.43031	9.40992e-06	0.000316534
chr2:25275228-25275484	93.7481	-0.57446	0.275265	-2.08694	0.0368938	0.164322
chr2:25279036-25279680	958.215	-0.293766	0.143722	-2.04398	0.0409552	0.175346
chr2:25280375-25280718	150.617	0.467767	0.131896	3.54649	0.000390397	0.00648767
chr2:25285833-25286404	463.336	0.0635783	0.105044	0.605251	0.545012	0.753679
chr2:25286612-25286836	30.4488	0.306729	0.315893	0.970991	0.331553	0.583818
chr2:25294520-25295506	1455.09	-0.302877	0.154953	-1.95464	0.0506256	0.20013
chr2:25301417-25302158	991.855	-0.163132	0.144884	-1.12595	0.260188	0.512268
chr2:25306778-25307316	537.46	-0.358481	0.110574	-3.24201	0.00118689	0.0152196
chr2:25309415-25309701	90.2005	0.153609	0.173487	0.885418	0.375931	0.623276
chr2:25314980-25315492	343.063	-0.31009	0.132327	-2.34336	0.0191111	0.107511
chr2:25316087-25316620	1165.94	-0.233237	0.142157	-1.6407	0.10086	0.300964
chr2:25323946-25324211	20.0614	-0.213914	0.34526	-0.619575	0.535538	0.747131
chr2:25324866-25325774	72.9592	0.0553118	0.198746	0.278304	0.780779	0.897622
chr2:25331662-25331901	14.9694	-0.2256	0.370579	-0.608776	0.542673	0.75219
chr2:25335728-25335989	27.7482	-0.472103	0.25943	-1.81977	0.0687936	0.240763
chr2:25341687-25342892	1281.85	-0.0555227	0.202131	-0.274687	0.783557	0.899061
chr2:25349108-25349772	79.2568	-0.380629	0.174274	-2.18408	0.0289562	0.14061
chr2:25350272-25350572	26.6843	-0.0908367	0.313867	-0.289411	0.772267	0.893124
chr2:25361948-25362393	617.095	-0.0615108	0.116095	-0.529831	0.596229	0.788558
chr2:25362515-25363079	559.16	-0.293444	0.0992783	-2.95577	0.00311888	0.0310793
chr2:25368848-25369538	126.273	-0.208735	0.20277	-1.02942	0.303283	0.556656
chr2:25376764-25377193	760.229	-0.136431	0.15118	-0.902446	0.36682	0.615554
chr2:25378660-25379154	541.419	-0.425684	0.106169	-4.00949	6.08511e-05	0.0014778
chr2:25381596-25382152	347.559	-0.321082	0.110456	-2.90687	0.00365068	0.0347541
chr2:25399605-25399867	18.7663	0.148742	0.41337	0.359828	0.718976	0.863778
chr2:25409504-25409845	55.7756	-0.0679963	0.224459	-0.302934	0.76194	0.887557
chr2:25411459-25411659	14.8177	0.039015	0.427066	0.0913559	0.92721	0.968708
chr2:25411838-25412099	21.1347	0.0364218	0.416436	0.0874608	0.930305	0.970102
chr2:25420818-25421808	551.19	-0.38124	0.104878	-3.63508	0.000277893	0.00497547
chr2:25433186-25433509	63.7739	-0.167628	0.202069	-0.829555	0.406791	0.649786
chr2:25460350-25460813	48.6484	-0.191396	0.2508	-0.76314	0.44538	0.680929
chr2:25464639-25465029	41.5325	-0.369662	0.226266	-1.63375	0.102311	0.303392
chr2:25483602-25484381	296.832	-0.2969	0.206418	-1.43835	0.150336	0.377935
chr2:25494674-25494959	17.2133	0.0614019	0.480898	0.127682	0.898401	0.955455
chr2:25498182-25498435	16.4554	0.834805	0.352712	2.36682	0.0179418	0.103175
chr2:25510308-25510691	61.6076	0.0794304	0.219024	0.362657	0.716861	0.862651
chr2:25512822-25513198	57.7671	0.143597	0.323077	0.444465	0.656706	0.827314
chr2:25514331-25514612	21.5628	-0.932848	0.285689	-3.26526	0.00109364	0.0143064
chr2:25522059-25522511	129.382	-0.464572	0.142044	-3.27062	0.00107313	0.0141059
chr2:25528241-25528519	14.5668	0.319036	0.537594	0.593453	0.552878	0.759131
chr2:25537657-25537889	30.2227	-0.619591	0.237303	-2.61097	0.00902866	0.0652856
chr2:25539167-25539514	34.8707	-0.590758	0.254096	-2.32494	0.0200753	0.110846
chr2:25539923-25540225	64.1198	-0.045861	0.155359	-0.295194	0.767846	0.890843
chr2:25551292-25551849	278.496	-0.030408	0.126873	-0.239672	0.810584	0.912895
chr2:25557294-25557508	46.3825	-0.225883	0.259881	-0.86918	0.384749	0.630946
chr2:25557674-25558050	152.735	0.0651925	0.268766	0.242562	0.808344	0.911812
chr2:25558241-25558745	490.494	-0.2231	0.118321	-1.88555	0.0593559	0.220427
chr2:25566672-25567157	451.15	-0.182168	0.0785256	-2.31986	0.0203485	0.111852
chr2:25567456-25567787	97.3807	-0.153804	0.178576	-0.86128	0.389084	0.634803
chr2:25582183-25582840	340.935	-0.439841	0.112013	-3.92668	8.61259e-05	0.00195683
chr2:25587349-25587802	239.066	-0.124509	0.150224	-0.82882	0.407206	0.650027
chr2:25590218-25590595	70.5878	-0.142636	0.225174	-0.633447	0.526442	0.741068
chr2:25596827-25597378	107.606	-0.164165	0.294683	-0.557092	0.577465	0.776322
chr2:25597831-25598322	107.497	-0.65837	0.19202	-3.42866	0.00060658	0.00912474
chr2:25599085-25599285	26.1307	-0.0701627	0.316218	-0.221881	0.824407	0.919946
chr2:25606998-25607204	20.373	-0.227402	0.292331	-0.777893	0.436632	0.674081
chr2:25617976-25618534	97.5835	-0.0556545	0.308161	-0.180602	0.85668	0.935869
chr2:25618689-25619029	26.8336	0.497594	0.464211	1.07191	0.283758	0.536963
chr2:25632472-25632750	31.3308	-0.125236	0.321919	-0.38903	0.697254	0.851184
chr2:25649802-25650705	1024.16	-0.53342	0.0952336	-5.60118	2.129e-08	1.64337e-06
chr2:25664582-25665218	146.976	-0.398026	0.127048	-3.13287	0.00173103	0.0201592
chr2:25665480-25665758	28.656	-0.441547	0.410696	-1.07512	0.282321	0.535482
chr2:25672778-25674249	1690.81	-0.246149	0.194921	-1.26282	0.206655	0.451023
chr2:25674479-25674838	192.343	-0.21238	0.195835	-1.08448	0.278152	0.53133
chr2:25682488-25682760	46.3606	-0.0342569	0.194124	-0.176469	0.859926	0.937603
chr2:25690091-25690366	28.9656	-0.8913	0.238696	-3.73404	0.000188435	0.00365545
chr2:25695442-25695644	19.738	-0.292868	0.415978	-0.704046	0.481404	0.708469
chr2:25698810-25699069	17.0628	-0.134429	0.312297	-0.430452	0.666867	0.833616
chr2:25700158-25700470	39.3541	-0.227076	0.215107	-1.05565	0.29113	0.544288
chr2:25711890-25712425	121.507	-0.00440443	0.11461	-0.0384297	0.969345	0.986934
chr2:25712565-25712765	14.6373	0.589594	0.349863	1.68521	0.0919472	0.285381
chr2:25722278-25722536	19.8358	-0.345613	0.298012	-1.15973	0.24616	0.496776
chr2:25726571-25726862	28.7568	-0.558271	0.2766	-2.01833	0.0435565	0.182151
chr2:25740992-25741467	63.3176	0.204039	0.316279	0.645124	0.518847	0.735727
chr2:25743007-25743734	432.018	-0.258033	0.142116	-1.81565	0.0694246	0.242052
chr2:25744017-25744286	31.4283	0.443637	0.258576	1.71569	0.0862183	0.274839
chr2:25748832-25749076	17.0436	-0.836945	0.358527	-2.3344	0.0195748	0.109149
chr2:25749704-25750139	44.3487	-0.406409	0.253046	-1.60607	0.108259	0.313462
chr2:25750326-25750547	9.37912	0.260399	0.5669	0.459339	0.645991	0.82075
chr2:25756469-25757041	562.247	-0.435235	0.149735	-2.9067	0.00365261	0.0347686
chr2:25763038-25763702	551.94	-0.502148	0.157743	-3.18333	0.0014559	0.0177371
chr2:25769681-25769961	21.777	-0.226533	0.400533	-0.565578	0.571681	0.772341
chr2:25775457-25775804	25.9798	1.13642	0.308963	3.67818	0.000234901	0.00435251
chr2:25804453-25804758	33.2794	-0.312885	0.294062	-1.06401	0.287324	0.54039
chr2:25808098-25808465	32.9681	0.0646947	0.325929	0.198493	0.842659	0.9289
chr2:25818873-25819116	19.6505	0.0978256	0.362449	0.269902	0.787236	0.900849
chr2:25831763-25832178	101.973	-0.143397	0.223985	-0.640209	0.522037	0.738077
chr2:25851710-25852256	228.233	-0.317811	0.111605	-2.84764	0.00440448	0.0397252
chr2:25853320-25853615	46.7051	0.0531905	0.183062	0.290559	0.771388	0.892747
chr2:25877415-25878895	2863.02	-0.252778	0.182114	-1.38802	0.165132	0.397852
chr2:25885888-25886313	48.538	-0.0667807	0.342416	-0.195028	0.845371	0.930165
chr2:25887942-25888305	55.9552	-0.152665	0.172405	-0.885504	0.375885	0.623236
chr2:25897438-25898075	240.399	-0.504145	0.145876	-3.45599	0.000548268	0.00843809
chr2:25898181-25898477	47.8484	-0.229994	0.285738	-0.804909	0.420872	0.660996
chr2:25916071-25916909	358.025	0.0109487	0.132388	0.0827011	0.934089	0.971694
chr2:25951011-25951524	146.126	-0.263725	0.148928	-1.77082	0.0765914	0.256548
chr2:25960873-25961420	522.957	-0.197671	0.129602	-1.52521	0.127207	0.343686
chr2:25967948-25968247	27.4509	0.231558	0.332891	0.695597	0.486681	0.71252
chr2:25970015-25970288	9.83492	-0.146962	0.491318	-0.299118	0.76485	0.889211
chr2:25972077-25972403	22.7524	0.232001	0.39235	0.591312	0.554311	0.760248
chr2:25977160-25977459	28.4347	0.0619992	0.270237	0.229426	0.818538	0.917022
chr2:25977982-25978182	16.3801	0.0949325	0.429063	0.221255	0.824894	0.920225
chr2:25981883-25982931	432.277	-0.169401	0.14484	-1.16957	0.242173	0.492257
chr2:25991540-25991995	126.784	-0.658566	0.207329	-3.17642	0.00149103	0.0180526
chr2:25997696-25998166	624.791	-0.462053	0.192409	-2.40141	0.0163319	0.0971695
chr2:26000562-26000811	107.271	-0.864156	0.176171	-4.90522	9.33216e-07	4.47424e-05
chr2:26002069-26002458	199.426	-0.232982	0.153867	-1.51418	0.12998	0.347949
chr2:26002660-26003477	788.824	-0.261696	0.109897	-2.38128	0.0172526	0.10063
chr2:26008693-26009657	2477.13	-0.23359	0.172268	-1.35597	0.175108	0.411191
chr2:26011756-26012139	391.671	-0.190865	0.0911062	-2.09498	0.0361732	0.162323
chr2:26012585-26012845	173.44	-0.062572	0.113024	-0.553614	0.579843	0.777934
chr2:26017894-26018512	235.271	-0.442299	0.125373	-3.52787	0.000418922	0.00685097
chr2:26020272-26020578	38.3735	-0.887259	0.230856	-3.84334	0.000121372	0.00257429
chr2:26033141-26033341	123.533	-0.0898447	0.181238	-0.495729	0.620086	0.804006
chr2:26033446-26034653	2816.32	-0.259569	0.190686	-1.36123	0.17344	0.408908
chr2:26044402-26044754	40.2839	-0.30298	0.300641	-1.00778	0.31356	0.566309
chr2:26068102-26068316	33.0447	-0.0632725	0.278203	-0.227432	0.820088	0.917772
chr2:26068628-26069040	219.769	-0.293565	0.144987	-2.02476	0.0428922	0.180469
chr2:26085129-26085580	44.7121	0.286098	0.284426	1.00588	0.314473	0.567217
chr2:26086174-26086599	41.7696	0.107633	0.315556	0.341089	0.733037	0.871629
chr2:26088118-26088389	41.6	0.0331482	0.198358	0.167113	0.867281	0.941049
chr2:26112944-26113271	32.5543	0.246502	0.340838	0.723224	0.469542	0.699419
chr2:26121964-26122339	23.4471	0.153197	0.436862	0.350675	0.725832	0.867726
chr2:26122499-26123167	141.727	0.1187	0.241447	0.491619	0.622989	0.805903
chr2:26139334-26139737	32.0166	0.135913	0.235914	0.576113	0.564539	0.767481
chr2:26139774-26140013	20.6533	-0.211322	0.302805	-0.697884	0.48525	0.711421
chr2:26141190-26141512	23.8575	-0.0815637	0.29719	-0.27445	0.783739	0.899133
chr2:26143402-26143720	23.6693	-0.469824	0.293206	-1.60236	0.109075	0.314738
chr2:26144060-26144329	35.3436	0.100513	0.230913	0.435286	0.663355	0.831614
chr2:26145101-26145414	66.1576	-0.00205285	0.165206	-0.012426	0.990086	0.995865
chr2:26171530-26171816	40.4109	0.0927537	0.189591	0.489231	0.624678	0.806959
chr2:26173003-26173586	115.647	-0.14959	0.223709	-0.668683	0.503698	0.724918
chr2:26178783-26179408	261.623	-0.108114	0.121546	-0.889488	0.373741	0.62159
chr2:26184521-26185420	650.24	0.595822	0.236067	2.52395	0.0116044	0.0774364
chr2:26186363-26186596	61.3378	0.00824448	0.224227	0.0367685	0.97067	0.987551
chr2:26196752-26197395	230.224	-0.0765646	0.16304	-0.469606	0.638637	0.816032
chr2:26199658-26199976	64.1731	0.354198	0.20542	1.72427	0.0846599	0.272052
chr2:26202605-26203321	122.599	0.0925444	0.173864	0.532282	0.594531	0.787409
chr2:26244231-26245496	1998.71	-0.129508	0.190003	-0.681608	0.495487	0.718901
chr2:26256036-26256361	59.2117	-0.128637	0.200955	-0.640129	0.522089	0.738113
chr2:26268378-26268601	17.0545	0.48943	0.356291	1.37368	0.169541	0.403842
chr2:26268978-26269287	26.6481	0.469323	0.340545	1.37815	0.168155	0.401997
chr2:26269846-26270051	11.1468	0.172125	0.385494	0.446504	0.655233	0.826353
chr2:26273504-26273848	42.6724	-0.540923	0.224269	-2.41194	0.0158678	0.0952948
chr2:26274034-26274414	57.1167	-0.653216	0.240808	-2.7126	0.00667584	0.0531392
chr2:26292707-26292921	10.9239	0.352257	0.513639	0.685807	0.492835	0.71697
chr2:26298857-26300449	152.529	-0.625172	0.153567	-4.07102	4.68082e-05	0.00119464
chr2:26313604-26314141	92.2304	-0.200326	0.216557	-0.92505	0.35494	0.604993
chr2:26324917-26325335	307.787	-0.708017	0.158499	-4.467	7.93223e-06	0.000274169
chr2:26330060-26330683	529.654	-0.16553	0.108239	-1.5293	0.12619	0.342205
chr2:26345480-26346474	2081.98	-0.205338	0.175312	-1.17127	0.241491	0.491476
chr2:26346630-26346914	142.622	-0.214237	0.149918	-1.42903	0.152997	0.381627
chr2:26352774-26353265	79.3267	0.00930144	0.177447	0.052418	0.958196	0.982139
chr2:26355550-26355875	15.0104	0.933023	0.486484	1.91789	0.0551246	0.21067
chr2:26382558-26383078	145.585	-0.572346	0.15499	-3.69279	0.000221811	0.00415383
chr2:26401687-26402237	92.8585	-0.282243	0.231012	-1.22177	0.221794	0.468885
chr2:26416904-26417114	13.3961	0.465475	0.395401	1.17722	0.239107	0.488993
chr2:26430371-26430590	17.1639	-1.14647	0.355126	-3.22835	0.00124506	0.0157785
chr2:26455470-26456307	760.469	-0.443641	0.20759	-2.1371	0.0325895	0.151877
chr2:26456707-26456942	67.5465	-0.139322	0.204952	-0.679782	0.496642	0.719825
chr2:26462523-26462819	51.9679	-0.226831	0.19366	-1.17128	0.241486	0.491474
chr2:26469161-26469447	37.3676	0.124032	0.226184	0.548368	0.583439	0.780292
chr2:26477404-26477854	32.2608	-0.457117	0.284925	-1.60434	0.108639	0.314045
chr2:26477896-26478334	38.3118	-0.514948	0.271609	-1.89592	0.057971	0.217248
chr2:26484036-26484263	17.0465	-0.762509	0.307897	-2.4765	0.0132676	0.0847227
chr2:26486881-26487631	92.8441	-0.168605	0.255003	-0.661187	0.508492	0.728379
chr2:26492800-26493076	18.321	-0.708252	0.371793	-1.90496	0.0567848	0.214418
chr2:26503245-26503759	120.189	-0.495589	0.190535	-2.60105	0.00929396	0.0666307
chr2:26506076-26506608	239.664	-0.343937	0.155197	-2.21613	0.0266827	0.133434
chr2:26522523-26522844	31.8828	-0.512797	0.252567	-2.03034	0.0423216	0.178995
chr2:26530818-26531022	10.1592	-0.391819	0.498416	-0.786128	0.431793	0.67031
chr2:26534686-26534893	13.0611	-1.19863	0.412073	-2.90878	0.00362848	0.0346098
chr2:26558501-26558893	10.2218	-0.525761	0.535991	-0.980913	0.326636	0.579118
chr2:26562389-26562658	12.4116	-3.57131	0.61713	-5.78697	7.16682e-09	6.27725e-07
chr2:26577673-26578159	111.138	0.0189891	0.198927	0.0954579	0.923951	0.967327
chr2:26584499-26584782	19.146	-0.686449	0.387604	-1.77101	0.0765593	0.256479
chr2:26598763-26599048	25.8566	-0.224717	0.275912	-0.814452	0.415386	0.656705
chr2:26605314-26605716	45.366	0.3443	0.210966	1.63202	0.102676	0.304048
chr2:26609933-26610288	75.3061	-0.447796	0.150193	-2.98147	0.00286865	0.0292543
chr2:26612371-26612942	493.54	-0.315901	0.101368	-3.11638	0.00183084	0.0210323
chr2:26619498-26619935	180.179	-0.397112	0.145194	-2.73504	0.0062372	0.050689
chr2:26624169-26624397	11.6828	-0.161802	0.450868	-0.358867	0.719694	0.864208
chr2:26630971-26631292	23.2586	-0.127595	0.411158	-0.31033	0.75631	0.884553
chr2:26634171-26634587	85.3378	-0.746315	0.186599	-3.99957	6.34576e-05	0.00152651
chr2:26640327-26640869	95.0911	-0.232509	0.189554	-1.22661	0.219971	0.466717
chr2:26666762-26666962	8.21252	-1.3698	0.584328	-2.34424	0.019066	0.107359
chr2:26670161-26670541	25.4067	0.15782	0.383163	0.411888	0.680422	0.841317
chr2:26679795-26680281	192.603	-0.177501	0.183915	-0.965121	0.334484	0.586438
chr2:26692554-26693206	198.743	-0.320959	0.241593	-1.32851	0.184008	0.422888
chr2:26696320-26696849	120.304	-0.032501	0.224759	-0.144604	0.885024	0.949174
chr2:26704348-26704999	39.6938	-0.310039	0.319742	-0.969656	0.332218	0.584376
chr2:26720378-26720578	8.97155	-0.430114	0.466604	-0.921796	0.356635	0.606409
chr2:26724001-26724753	65.7069	-0.774286	0.198071	-3.90914	9.26267e-05	0.00207489
chr2:26730871-26731081	17.6801	-0.651294	0.313642	-2.07655	0.037843	0.166994
chr2:26731753-26731953	11.9911	-0.0903768	0.499593	-0.180901	0.856445	0.935764
chr2:26735108-26735488	48.9858	-0.212492	0.287896	-0.738087	0.460461	0.692557
chr2:26745761-26746144	100.055	0.181177	0.16042	1.12939	0.258732	0.510651
chr2:26749960-26750444	41.3124	0.388775	0.261984	1.48396	0.137819	0.359744
chr2:26755056-26755379	53.7625	-0.0980025	0.182075	-0.538252	0.590403	0.78476
chr2:26756260-26756745	256.509	-0.419052	0.102668	-4.0816	4.47268e-05	0.00115269
chr2:26757947-26758368	105.789	-0.187473	0.230467	-0.813447	0.415962	0.657104
chr2:26764046-26764625	731.305	-0.220659	0.174452	-1.26487	0.205919	0.450207
chr2:26768954-26769794	1656.56	-0.137347	0.146105	-0.940053	0.347191	0.598162
chr2:26772236-26772720	387.134	-0.545804	0.122326	-4.46188	8.12422e-06	0.000280061
chr2:26785486-26786550	1802.05	-0.129157	0.148791	-0.868041	0.385372	0.631459
chr2:26788899-26789139	121.964	0.211305	0.169967	1.24321	0.213791	0.459415
chr2:26805152-26805567	48.4917	0.647167	0.271049	2.38764	0.0169571	0.0995359
chr2:26809956-26810738	692.488	-0.00850005	0.100489	-0.0845864	0.93259	0.971028
chr2:26811228-26811516	71.7947	-0.0388311	0.252425	-0.153832	0.877742	0.945877
chr2:26822859-26823234	34.0322	-0.126023	0.352031	-0.357989	0.720351	0.864684
chr2:26840982-26841295	50.5645	0.0209936	0.230662	0.0910145	0.927481	0.968811
chr2:26846335-26846854	138.305	-0.0781766	0.192024	-0.407118	0.683921	0.843478
chr2:26847863-26848119	13.2063	-0.600833	0.444531	-1.35161	0.1765	0.412893
chr2:26848445-26849039	63.2254	-0.576694	0.248588	-2.31988	0.0203474	0.111852
chr2:26887051-26887591	176.373	-0.0849161	0.131049	-0.647973	0.517002	0.734539
chr2:26922482-26923030	63.3468	-0.257711	0.228443	-1.12812	0.259269	0.511249
chr2:26938487-26938688	8.99731	-0.538562	0.502896	-1.07092	0.284205	0.537391
chr2:26942662-26942932	41.8645	-0.158487	0.223309	-0.70972	0.477878	0.70573
chr2:26947152-26947756	361.787	-0.736326	0.131709	-5.59055	2.26349e-08	1.73278e-06
chr2:26959261-26959692	189.205	-0.171671	0.126674	-1.35522	0.175347	0.411471
chr2:26961580-26962056	279.717	-0.266947	0.224731	-1.18785	0.234893	0.484253
chr2:26970199-26970965	541.515	-0.193828	0.188101	-1.03044	0.302802	0.556064
chr2:26971199-26971643	87.5073	-0.766299	0.17622	-4.34853	1.37051e-05	0.000434441
chr2:26979697-26980212	50.2792	-0.806971	0.226237	-3.56692	0.000361198	0.00610524
chr2:26982370-26982682	59.9963	-0.603191	0.25253	-2.38859	0.0169133	0.0993553
chr2:26988452-26988977	284	-0.295664	0.125424	-2.35731	0.0184077	0.104987
chr2:26989112-26989519	54.2055	0.0954622	0.192332	0.49634	0.619655	0.803772
chr2:26991247-26991521	36.9278	-0.401197	0.286978	-1.39801	0.162111	0.393919
chr2:26998577-26998798	17.6233	-1.01717	0.376261	-2.70335	0.00686436	0.0541601
chr2:27000246-27000773	83.3807	0.301347	0.195163	1.54407	0.12257	0.336728
chr2:27003847-27004344	137.746	-0.396509	0.154198	-2.57142	0.0101282	0.0705322
chr2:27010728-27011152	130.07	-0.372195	0.200024	-1.86075	0.0627797	0.227894
chr2:27015779-27016244	79.0151	-0.562948	0.205503	-2.73936	0.00615584	0.0502373
chr2:27016867-27017224	50.9795	-0.199591	0.19757	-1.01023	0.312386	0.565283
chr2:27032704-27033339	902.831	-0.188886	0.18815	-1.00391	0.315422	0.568228
chr2:27049924-27051931	1895.13	-0.221515	0.128097	-1.72927	0.08376	0.270379
chr2:27061589-27061843	23.0073	0.392822	0.402919	0.974942	0.329589	0.581991
chr2:27062447-27062781	18.4182	1.08173	0.406336	2.66215	0.00776426	0.0589968
chr2:27071167-27072302	1745.25	-0.258556	0.200823	-1.28748	0.197926	0.440731
chr2:27075302-27075761	156.281	0.115592	0.131522	0.878885	0.379464	0.626337
chr2:27081140-27081723	1779.8	-0.224106	0.163485	-1.3708	0.170437	0.405078
chr2:27085626-27086904	1554.42	-0.15152	0.154066	-0.983473	0.325375	0.578005
chr2:27086980-27087342	99.5736	-0.258742	0.211311	-1.22446	0.22078	0.467608
chr2:27096273-27096745	179.884	-0.0370598	0.137444	-0.269636	0.787441	0.900939
chr2:27096907-27097336	296.282	-0.312382	0.0896302	-3.48524	0.000491699	0.00776858
chr2:27098655-27098914	60.2772	-0.210156	0.197751	-1.06273	0.287904	0.541056
chr2:27105992-27106378	72.4427	-0.697412	0.207259	-3.36493	0.000765627	0.0109185
chr2:27107395-27107773	52.8168	-0.701072	0.238095	-2.94451	0.00323468	0.0318626
chr2:27118618-27119235	79.7797	-0.277639	0.262714	-1.05681	0.290597	0.543746
chr2:27121953-27122245	36.1742	-0.622623	0.25565	-2.43545	0.0148731	0.0913785
chr2:27123376-27124001	159.014	-0.0768064	0.188709	-0.40701	0.684	0.843519
chr2:27133877-27135054	1087.77	-0.172708	0.17738	-0.973659	0.330226	0.582585
chr2:27149884-27150194	9.73095	-1.45527	0.491093	-2.96332	0.0030434	0.0305655
chr2:27152786-27153059	22.1539	-0.0495229	0.28113	-0.176157	0.860171	0.937688
chr2:27156607-27156964	89.7024	-0.203233	0.142536	-1.42584	0.153916	0.382912
chr2:27162138-27162505	78.6307	-0.329018	0.231674	-1.42017	0.155557	0.385089
chr2:27169833-27170339	124.825	-0.44137	0.192337	-2.29477	0.0217465	0.116744
chr2:27172561-27173024	30.7015	-1.66283	0.342456	-4.85561	1.20017e-06	5.56347e-05
chr2:27174272-27174472	19.9952	-0.310753	0.301258	-1.03152	0.302299	0.555571
chr2:27185656-27186144	411.355	-0.468098	0.185939	-2.51748	0.0118196	0.0784156
chr2:27191549-27191853	75.0704	-0.0959185	0.17002	-0.56416	0.572646	0.773002
chr2:27202880-27203217	52.2923	-0.142416	0.270807	-0.525893	0.598963	0.790407
chr2:27211787-27212970	1841.54	-0.274568	0.179599	-1.52878	0.126319	0.342441
chr2:27217192-27217996	848.605	-0.283121	0.215958	-1.311	0.189858	0.43057
chr2:27249198-27249440	11.6711	-0.255137	0.422331	-0.604117	0.545766	0.754171
chr2:27250161-27250646	109.742	-0.315423	0.282479	-1.11663	0.264154	0.516681
chr2:27262323-27263299	261.985	-0.0757751	0.226443	-0.334632	0.737902	0.874429
chr2:27264483-27265380	268.933	-0.10149	0.173882	-0.58367	0.559443	0.764058
chr2:27270778-27270978	14.3282	-0.862574	0.415858	-2.0742	0.0380603	0.167574
chr2:27279807-27280208	35.3665	0.0449232	0.237025	0.18953	0.849678	0.932187
chr2:27284040-27284458	54.5745	-0.543935	0.202233	-2.68964	0.00715289	0.0557245
chr2:27298930-27299171	9.06802	-0.275856	0.524385	-0.526057	0.598849	0.790334
chr2:27303393-27303752	84.3759	-0.204234	0.164523	-1.24138	0.214467	0.460255
chr2:27306667-27307010	33.6849	-0.245309	0.250897	-0.977727	0.328209	0.580669
chr2:27307661-27308340	80.1305	-0.190285	0.20337	-0.93566	0.349448	0.600246
chr2:27308472-27308695	26.4196	-0.325468	0.320659	-1.015	0.310107	0.563016
chr2:27316709-27317252	119.08	-0.313836	0.129362	-2.42602	0.0152653	0.0929548
chr2:27321082-27321444	157.015	-0.499588	0.281836	-1.77262	0.0762923	0.25591
chr2:27322235-27323570	994.888	-0.358221	0.18474	-1.93905	0.0524954	0.204556
chr2:27356038-27357428	2213.44	-0.265301	0.193805	-1.36891	0.171027	0.405906
chr2:27369768-27370986	3342.84	-0.21821	0.186841	-1.16789	0.242851	0.493073
chr2:27371270-27371629	486.353	-0.122234	0.128605	-0.950459	0.341879	0.59332
chr2:27380332-27381173	1774.95	-0.296704	0.199842	-1.48469	0.137625	0.359495
chr2:27384534-27384885	206.471	-0.102945	0.152653	-0.674376	0.500073	0.722229
chr2:27408922-27410089	1608.51	-0.182697	0.206144	-0.88626	0.375478	0.622863
chr2:27428193-27429492	2353.23	-0.267969	0.213382	-1.25582	0.209182	0.454077
chr2:27442329-27443513	117.131	-0.234996	0.169524	-1.38621	0.165681	0.398648
chr2:27489279-27490109	1157.36	-0.17853	0.164659	-1.08424	0.278259	0.5314
chr2:27494840-27495378	151.033	-0.235511	0.201905	-1.16644	0.243435	0.493666
chr2:27496504-27496916	79.4306	-0.37281	0.213158	-1.74898	0.0802938	0.263809
chr2:27566670-27567026	30.801	-0.291763	0.334199	-0.87302	0.382652	0.629079
chr2:27582559-27583411	580.97	-0.227534	0.153276	-1.48448	0.137682	0.359577
chr2:27596672-27596892	24.7409	0.225576	0.273564	0.824582	0.409609	0.652054
chr2:27606565-27606898	15.1905	0.298887	0.476671	0.627031	0.530639	0.743667
chr2:27620295-27620495	15.3523	0.186886	0.430633	0.433981	0.664303	0.832182
chr2:27621162-27621702	239.53	-0.249907	0.166257	-1.50314	0.132803	0.352245
chr2:27626951-27627363	210.338	-0.0350036	0.131383	-0.266424	0.789913	0.902237
chr2:27627968-27629201	1639.43	-0.182138	0.126532	-1.43946	0.15002	0.377508
chr2:27637976-27638423	29.5604	-0.322675	0.394199	-0.818558	0.413039	0.654854
chr2:27638778-27639110	21.7172	-0.354092	0.382942	-0.924662	0.355142	0.605192
chr2:27647395-27647597	11.6275	0.239946	0.523982	0.457928	0.647004	0.821349
chr2:27653468-27653708	13.9324	0.627381	0.443776	1.41373	0.15744	0.387695
chr2:27655275-27655587	18.8215	0.784813	0.528221	1.48577	0.137341	0.359039
chr2:27663133-27664459	883.692	-0.256222	0.126503	-2.02543	0.0428235	0.180269
chr2:27681815-27682127	35.1267	-0.306202	0.310332	-0.986691	0.323794	0.576572
chr2:27682251-27682677	63.6252	-0.738797	0.374681	-1.9718	0.0486325	0.195154
chr2:27683328-27683919	201.249	-0.196802	0.110694	-1.77789	0.0754215	0.254177
chr2:27703595-27704083	165.516	-0.125168	0.145933	-0.857709	0.391053	0.636536
chr2:27705760-27706703	554.94	-0.515447	0.166672	-3.09259	0.00198418	0.0223456
chr2:27712483-27712910	99.2727	-0.348457	0.184293	-1.89077	0.0586545	0.218834
chr2:27715010-27715869	236.624	-0.236641	0.172925	-1.36846	0.171168	0.40608
chr2:27720001-27720490	636.504	0.0302506	0.156341	0.193491	0.846574	0.930695
chr2:27723329-27723707	183.565	-0.150717	0.140783	-1.07057	0.284363	0.537519
chr2:27727231-27727653	227.616	0.0643333	0.11345	0.567062	0.570672	0.771685
chr2:27735196-27735912	91.1625	-0.60391	0.211549	-2.8547	0.00430772	0.039082
chr2:27737580-27738119	94.1397	-0.562424	0.177416	-3.1701	0.00152388	0.0183469
chr2:27754162-27754509	226.73	0.0480355	0.122548	0.391971	0.695079	0.849994
chr2:27756798-27757513	592.454	-0.156905	0.0817295	-1.91981	0.0548821	0.210078
chr2:27762338-27762538	14.7213	-0.104015	0.374524	-0.277725	0.781224	0.897892
chr2:27764450-27764863	78.523	0.286425	0.229064	1.25041	0.211148	0.456395
chr2:27771394-27772333	719.425	-0.212471	0.166089	-1.27926	0.200804	0.444138
chr2:27798515-27799062	168.826	-0.195486	0.127974	-1.52754	0.126627	0.342881
chr2:27799171-27799955	107.581	0.00641874	0.257074	0.0249684	0.98008	0.991581
chr2:27807553-27807753	17.8213	0.0330986	0.350598	0.0944063	0.924786	0.967701
chr2:27809694-27810335	170.636	0.101039	0.194437	0.519647	0.60331	0.793178
chr2:27814722-27815085	47.7627	0.152415	0.255847	0.595729	0.551357	0.758049
chr2:27822018-27822366	49.3755	0.0384027	0.306516	0.125288	0.900296	0.956269
chr2:27829832-27830150	44.2123	0.173202	0.209743	0.825782	0.408928	0.651491
chr2:27831140-27831707	133.418	-0.281837	0.234335	-1.20271	0.229089	0.477558
chr2:27832368-27832828	112.111	0.31904	0.167231	1.90778	0.0564198	0.213575
chr2:27854310-27854622	43.7668	0.325227	0.222784	1.45983	0.144337	0.36928
chr2:27860221-27860516	20.6543	-0.0789311	0.351113	-0.224802	0.822133	0.918789
chr2:27878909-27879191	36.6194	0.250475	0.235166	1.0651	0.286832	0.539894
chr2:27890098-27891465	1534.27	-0.277686	0.232195	-1.19591	0.23173	0.480566
chr2:27897601-27898136	108.244	-0.0227451	0.187798	-0.121115	0.9036	0.957961
chr2:27901276-27901531	24.8195	0.244594	0.283287	0.863413	0.387911	0.633782
chr2:27920498-27920913	270.975	-0.40888	0.176858	-2.31191	0.0207827	0.11336
chr2:27943169-27943695	165.777	-0.159726	0.11205	-1.42549	0.154015	0.383061
chr2:27954806-27955455	463.207	-0.48604	0.144751	-3.35777	0.000785732	0.0111384
chr2:27956901-27957318	297.622	-0.635923	0.177913	-3.57434	0.000351111	0.00597238
chr2:27959468-27959830	218.243	-0.371909	0.139932	-2.65779	0.00786539	0.0595075
chr2:27960250-27960651	133.28	-0.230742	0.197484	-1.16841	0.242643	0.492818
chr2:27966544-27966835	34.1407	-0.246156	0.275162	-0.894583	0.37101	0.619104
chr2:27977881-27978265	30.384	0.067904	0.32058	0.211816	0.832251	0.924032
chr2:27984272-27984489	15.3185	0.274465	0.544812	0.50378	0.614416	0.800299
chr2:27993040-27993368	19.8852	-0.0649327	0.3688	-0.176065	0.860243	0.937732
chr2:27993505-27993822	30.2134	0.321661	0.230185	1.39741	0.162292	0.394104
chr2:28001567-28001926	23.2121	0.949233	0.322338	2.94484	0.00323125	0.0318431
chr2:28004141-28004470	69.9165	-0.428024	0.187999	-2.27674	0.0228019	0.120423
chr2:28047679-28048049	49.2058	0.111018	0.232503	0.47749	0.633013	0.81241
chr2:28055636-28056007	48.2561	-0.177058	0.209574	-0.844845	0.398197	0.64266
chr2:28101158-28101358	6.98092	-0.212138	0.614512	-0.345214	0.729933	0.869843
chr2:28108619-28108965	33.5553	-0.539155	0.239438	-2.25175	0.0243381	0.125702
chr2:28116553-28117005	79.0132	0.00468998	0.156201	0.0300253	0.976047	0.989863
chr2:28134339-28134678	59.4155	0.318989	0.229746	1.38844	0.165002	0.397703
chr2:28161013-28161408	15.1834	-0.459343	0.395622	-1.16107	0.245615	0.496178
chr2:28178942-28179310	38.2552	-0.132068	0.299653	-0.440736	0.659404	0.829078
chr2:28185929-28186252	55.2145	0.384053	0.216813	1.77136	0.0765013	0.256367
chr2:28193632-28194475	296.954	0.164675	0.224822	0.732467	0.463884	0.695131
chr2:28209909-28210235	56.5681	0.0152432	0.18386	0.0829066	0.933926	0.971622
chr2:28220804-28221105	21.2489	-0.118988	0.287995	-0.413161	0.679489	0.840808
chr2:28221951-28222151	13.2884	-0.232903	0.427511	-0.544788	0.585899	0.781856
chr2:28225069-28225720	83.8937	0.190764	0.211619	0.901451	0.367349	0.615989
chr2:28231326-28231748	59.7704	-0.318486	0.203821	-1.56258	0.118152	0.329714
chr2:28234815-28235071	24.2782	-0.0144429	0.322966	-0.0447197	0.964331	0.984793
chr2:28250032-28250400	41.4868	0.581052	0.314064	1.85011	0.0642984	0.231236
chr2:28273724-28274112	138.85	-0.174473	0.15638	-1.1157	0.264551	0.517156
chr2:28274687-28275431	649.588	-0.0749471	0.0894204	-0.838144	0.40195	0.645736
chr2:28276132-28276435	54.228	-0.111461	0.313192	-0.355889	0.721924	0.8655
chr2:28283388-28283596	14.5991	0.340563	0.375883	0.906034	0.364918	0.613869
chr2:28286672-28287061	26.8891	0.252385	0.343959	0.733766	0.463091	0.694529
chr2:28292491-28292792	27.8053	-0.807504	0.248595	-3.24827	0.00116108	0.0149555
chr2:28296257-28296606	28.4605	-0.59337	0.361328	-1.64219	0.10055	0.300504
chr2:28297017-28297253	25.8838	-0.01093	0.304969	-0.0358398	0.97141	0.987859
chr2:28312009-28312305	27.1518	0.60687	0.283808	2.13831	0.0324914	0.151605
chr2:28317430-28317939	89.575	-0.0799894	0.150614	-0.53109	0.595356	0.788011
chr2:28319658-28320286	141.33	0.12091	0.158708	0.761836	0.446158	0.681504
chr2:28322190-28322390	22.2775	0.599364	0.418957	1.43061	0.152542	0.38103
chr2:28325805-28326417	89.889	0.0969339	0.150016	0.646155	0.518179	0.735301
chr2:28333716-28334329	228.431	-0.323546	0.127942	-2.52885	0.0114438	0.0766702
chr2:28338343-28338752	322.83	-0.320192	0.129068	-2.48079	0.0131091	0.0840257
chr2:28340166-28340381	55.5524	0.494965	0.296423	1.66979	0.094961	0.290626
chr2:28342569-28343037	452.138	0.0899377	0.1447	0.621548	0.534239	0.746285
chr2:28343205-28343556	172.924	0.156226	0.154167	1.01335	0.310892	0.563845
chr2:28358847-28359797	1519.87	-0.189291	0.169888	-1.11421	0.265189	0.517913
chr2:28360942-28361315	228.767	-0.13725	0.270635	-0.507141	0.612056	0.798799
chr2:28363739-28363983	129.302	-0.451628	0.162204	-2.78432	0.00536402	0.0456266
chr2:28364617-28364926	116.665	-0.457787	0.179922	-2.54436	0.0109479	0.0743691
chr2:28366541-28367182	269.531	0.385371	0.100678	3.82776	0.000129315	0.00271025
chr2:28374600-28374928	81.0934	-0.417025	0.173899	-2.39809	0.016481	0.0977535
chr2:28378401-28378691	61.7329	0.0847576	0.19829	0.427444	0.669056	0.834898
chr2:28378982-28379519	202.72	-0.144965	0.19104	-0.758824	0.447958	0.682909
chr2:28381747-28382156	138.502	0.143624	0.226939	0.632877	0.526814	0.741309
chr2:28390174-28391176	1828.11	-0.0334293	0.220429	-0.151656	0.879458	0.946656
chr2:28391588-28391863	303.329	0.133268	0.11659	1.14305	0.25302	0.504431
chr2:28392021-28393112	3323.99	-0.178696	0.224629	-0.795515	0.426314	0.665837
chr2:28395361-28395864	744.482	-0.178433	0.0970944	-1.83772	0.0661033	0.235054
chr2:28401423-28401698	68.4465	0.279549	0.213238	1.31097	0.189868	0.430578
chr2:28406497-28407515	1726.79	-0.186792	0.190689	-0.979563	0.327302	0.57979
chr2:28409197-28409678	498.185	0.449772	0.17377	2.58831	0.00964485	0.0683637
chr2:28410250-28410733	442.314	0.346536	0.201874	1.7166	0.0860528	0.274541
chr2:28413347-28413835	161.85	0.322194	0.287401	1.12106	0.262263	0.514593
chr2:28414931-28415131	50.0791	-0.00428894	0.233808	-0.0183439	0.985365	0.993902
chr2:28417714-28417983	41.9675	0.177868	0.286034	0.621842	0.534046	0.74616
chr2:28423773-28424250	412.331	0.0377652	0.0929369	0.406353	0.684483	0.84377
chr2:28425440-28425826	116.659	-0.252906	0.163877	-1.54327	0.122766	0.337059
chr2:28428033-28428367	154.548	-0.0545577	0.13182	-0.413879	0.678963	0.840552
chr2:28432382-28432688	78.259	-0.122575	0.182399	-0.67202	0.501571	0.72324
chr2:28435014-28435844	67.2691	0.183234	0.168054	1.09033	0.275566	0.52878
chr2:28445867-28446272	581.767	-0.139823	0.187572	-0.745439	0.456007	0.689317
chr2:28448103-28448697	868.302	-0.368503	0.132312	-2.7851	0.00535105	0.0455354
chr2:28452350-28452803	241.847	0.158173	0.152993	1.03386	0.301201	0.554349
chr2:28463486-28464389	284.929	-0.0299113	0.151334	-0.197651	0.843318	0.929164
chr2:28469172-28469700	75.4294	-0.158792	0.17814	-0.891392	0.372719	0.620689
chr2:28469996-28470503	46.5103	-0.00648584	0.197249	-0.0328815	0.973769	0.98897
chr2:28471292-28471499	24.04	0.189896	0.290399	0.653915	0.513167	0.731774
chr2:28474741-28475599	129.562	-0.0757688	0.262458	-0.288689	0.772819	0.893402
chr2:28491163-28491379	21.6127	0.293316	0.281266	1.04284	0.29702	0.550173
chr2:28506387-28507069	55.3164	-0.143314	0.184104	-0.77844	0.43631	0.673816
chr2:28523484-28523710	19.1527	0.275896	0.304003	0.907545	0.364119	0.613164
chr2:28529214-28529537	39.2904	-0.186524	0.192722	-0.967836	0.333126	0.585196
chr2:28530885-28531103	13.5221	0.0273842	0.449197	0.0609625	0.951389	0.979087
chr2:28545007-28545405	94.2829	-0.225715	0.276969	-0.814945	0.415104	0.656551
chr2:28545839-28546612	117.983	-0.0775918	0.204494	-0.379434	0.704366	0.855237
chr2:28552008-28552416	69.314	0.168254	0.306606	0.548763	0.583168	0.78016
chr2:28552522-28552755	13.1045	-0.506423	0.432045	-1.17215	0.241135	0.491105
chr2:28566380-28567139	503.195	-0.0704918	0.14936	-0.47196	0.636955	0.815044
chr2:28568096-28568340	41.8459	-0.394216	0.215753	-1.82717	0.0676746	0.238497
chr2:28577695-28578271	312.307	0.0338322	0.119124	0.284009	0.776404	0.89529
chr2:28583912-28584625	1084.04	-0.059948	0.154849	-0.387139	0.698653	0.851975
chr2:28588172-28588684	476.378	-0.245176	0.114459	-2.14204	0.0321901	0.150686
chr2:28594147-28595015	186.775	-0.0108089	0.104855	-0.103084	0.917896	0.964607
chr2:28596783-28597021	19.6438	-0.309395	0.356228	-0.868531	0.385104	0.631235
chr2:28600131-28600591	231.601	-0.404655	0.194222	-2.08346	0.0372089	0.1652
chr2:28601569-28602039	439.846	-0.0640797	0.11885	-0.539164	0.589774	0.784313
chr2:28602974-28603345	197.303	-0.231309	0.150782	-1.53406	0.125014	0.340397
chr2:28607201-28607513	64.6656	0.108253	0.192986	0.560935	0.574842	0.774586
chr2:28610570-28610972	63.0475	0.727016	0.291415	2.49478	0.0126037	0.0818269
chr2:28614121-28614468	17.6716	-0.194088	0.474556	-0.408988	0.682548	0.842672
chr2:28621144-28622182	1061.8	-0.224113	0.117322	-1.91024	0.0561023	0.212818
chr2:28625086-28625579	269.776	-0.112191	0.155154	-0.723098	0.46962	0.699445
chr2:28633786-28634153	33.2643	0.264907	0.320085	0.827614	0.407889	0.650632
chr2:28644105-28644360	17.0417	0.269459	0.362577	0.743176	0.457375	0.690361
chr2:28647708-28648023	42.0318	-0.216374	0.310383	-0.69712	0.485728	0.711765
chr2:28649453-28649796	33.4042	-0.256303	0.273197	-0.938162	0.348161	0.599101
chr2:28650013-28650237	12.8104	-0.328753	0.526668	-0.624214	0.532487	0.745047
chr2:28658448-28658758	77.0887	-0.127957	0.155786	-0.821364	0.411439	0.653597
chr2:28659318-28659529	23.955	0.0418255	0.272171	0.153674	0.877867	0.945932
chr2:28661591-28662021	97.4324	-0.187056	0.173711	-1.07682	0.28156	0.534762
chr2:28662680-28662992	17.3648	-0.0202096	0.382045	-0.0528985	0.957813	0.982015
chr2:28665020-28665336	19.1489	0.278079	0.392433	0.708602	0.478572	0.706303
chr2:28674265-28674714	23.6756	-0.0407522	0.316795	-0.128639	0.897643	0.955199
chr2:28681185-28681564	67.6147	-0.0157504	0.175122	-0.0899397	0.928335	0.969176
chr2:28687175-28687446	19.1638	-0.135989	0.302397	-0.449703	0.652925	0.824929
chr2:28688883-28689179	33.1617	-0.073651	0.301014	-0.244676	0.806707	0.91104
chr2:28691981-28692253	19.9218	-0.126162	0.304279	-0.414626	0.678416	0.84022
chr2:28708759-28708959	15.3006	0.882588	0.365144	2.4171	0.0156448	0.0944149
chr2:28709094-28709389	23.2354	0.475251	0.324103	1.46636	0.142551	0.36671
chr2:28716108-28716923	1136.7	-0.386957	0.149393	-2.59019	0.00959229	0.0680894
chr2:28717271-28717842	1057.59	-0.163324	0.139259	-1.17281	0.240871	0.490861
chr2:28724385-28724678	14.8954	-0.0840566	0.526105	-0.159772	0.873061	0.943737
chr2:28740580-28740838	24.045	0.437958	0.246977	1.77327	0.076184	0.255702
chr2:28745947-28746147	16.9625	0.294592	0.35818	0.822469	0.41081	0.653088
chr2:28751302-28752221	3335.38	-0.248287	0.207166	-1.19849	0.230725	0.479369
chr2:28758421-28758817	127.712	-0.258129	0.2156	-1.19726	0.231207	0.47988
chr2:28775396-28775966	97.2597	-0.00460625	0.15605	-0.0295177	0.976452	0.990094
chr2:28778973-28779343	62.6321	0.355503	0.261025	1.36195	0.173214	0.408628
chr2:28796736-28797012	30.1859	0.41813	0.237107	1.76346	0.0778224	0.258928
chr2:28810303-28811319	1068.95	0.0922033	0.16089	0.573084	0.566588	0.768952
chr2:28821404-28821696	38.0472	0.279702	0.205426	1.36157	0.173333	0.408784
chr2:28869771-28870875	1751.76	-0.102143	0.170476	-0.599163	0.549064	0.756462
chr2:28894260-28895491	2149.71	-0.133273	0.174092	-0.765533	0.443954	0.679861
chr2:28901276-28901514	14.7161	-0.258345	0.431343	-0.598931	0.549219	0.756558
chr2:28904354-28904659	40.2294	-0.62161	0.213625	-2.90982	0.0036164	0.0345363
chr2:28904848-28905214	49.0855	-0.488929	0.21457	-2.27864	0.0226883	0.12001
chr2:28927543-28927826	35.6811	-0.104892	0.199659	-0.525357	0.599335	0.790614
chr2:28934673-28934885	14.9748	0.108306	0.385598	0.280879	0.778803	0.896582
chr2:28951825-28953296	354.542	0.42413	0.150291	2.82205	0.0047718	0.0420131
chr2:28956385-28956665	79.6016	-0.0717505	0.159869	-0.448809	0.653569	0.825392
chr2:28958651-28959158	138.467	0.24051	0.120469	1.99645	0.0458848	0.188116
chr2:28960509-28960729	21.4927	-0.290372	0.279912	-1.03737	0.299563	0.552744
chr2:28972913-28973339	74.1536	-0.106787	0.26264	-0.40659	0.684309	0.843694
chr2:28975770-28975970	15.8678	-0.119252	0.335817	-0.355111	0.722506	0.865884
chr2:28976523-28976960	26.3294	-0.640004	0.313404	-2.04211	0.0411409	0.17578
chr2:28986487-28986739	23.4212	0.287787	0.249578	1.15309	0.248872	0.499658
chr2:28993474-28993794	28.7075	0.182972	0.280976	0.651201	0.514917	0.733083
chr2:29000242-29001288	1038.2	0.0159818	0.0961013	0.166302	0.867919	0.941351
chr2:29006372-29006975	157.97	0.799537	0.18548	4.31063	1.62787e-05	0.000501987
chr2:29012217-29012697	210.677	0.185912	0.240289	0.773704	0.439106	0.676019
chr2:29014721-29015444	544.624	0.480471	0.0940627	5.10798	3.25614e-07	1.78546e-05
chr2:29016559-29016819	80.8971	1.09402	0.169746	6.44506	1.15556e-10	1.50981e-08
chr2:29017983-29018459	279.637	0.472108	0.136235	3.46538	0.000529475	0.0082205
chr2:29021554-29021805	37.7723	0.89007	0.284097	3.13298	0.00173042	0.0201573
chr2:29033685-29034181	274.509	0.212074	0.15231	1.39239	0.163804	0.396153
chr2:29034995-29035384	149.3	0.276613	0.161263	1.71529	0.0862921	0.274971
chr2:29042628-29042887	14.1143	-0.133489	0.334478	-0.399097	0.689822	0.846924
chr2:29059676-29060134	50.4344	-0.11211	0.28765	-0.389743	0.696727	0.85085
chr2:29066174-29066701	162.01	-0.301404	0.130708	-2.30594	0.0211143	0.114554
chr2:29067085-29067534	37.1183	-0.195731	0.232477	-0.841937	0.399823	0.643974
chr2:29081067-29081747	254.453	-0.525248	0.133802	-3.92556	8.65272e-05	0.00196292
chr2:29090395-29090682	25.3239	-0.483091	0.367456	-1.31469	0.188614	0.429126
chr2:29108223-29108537	50.8116	-0.758963	0.282195	-2.6895	0.00715591	0.0557402
chr2:29113021-29113450	419.923	-0.557081	0.10267	-5.42593	5.76542e-08	3.96568e-06
chr2:29113757-29114287	977.387	-0.427821	0.0917497	-4.66292	3.11757e-06	0.00012506
chr2:29114980-29115744	718.717	-0.508621	0.205038	-2.48061	0.0131157	0.0840532
chr2:29123525-29123988	19.3274	-0.144722	0.364334	-0.397224	0.691202	0.847728
chr2:29130302-29130618	38.1345	-0.195594	0.299041	-0.65407	0.513067	0.731712
chr2:29165465-29165746	11.4035	-0.00845458	0.456296	-0.0185287	0.985217	0.993876
chr2:29196812-29197151	70.0715	0.100998	0.175321	0.576077	0.564563	0.767504
chr2:29212452-29212719	31.283	-0.475264	0.288284	-1.6486	0.0992298	0.298128
chr2:29213828-29214139	27.2255	-0.389891	0.24568	-1.58699	0.112515	0.320527
chr2:29223774-29224591	1159.47	-0.92516	0.11112	-8.32577	8.37814e-17	3.34326e-14
chr2:29238555-29238847	65.7172	0.147354	0.199818	0.737442	0.460853	0.692786
chr2:29240114-29240421	27.4204	-1.03253	0.341807	-3.02081	0.00252099	0.026643
chr2:29246387-29247009	37.6976	-0.22997	0.274011	-0.839275	0.401315	0.645152
chr2:29253987-29254215	18.2107	-0.305039	0.399655	-0.763257	0.44531	0.680862
chr2:29270720-29271042	24.9526	-0.748496	0.321661	-2.32697	0.0199667	0.110465
chr2:29281599-29281880	10.1085	0.717218	0.676634	1.05998	0.289154	0.542253
chr2:29295877-29296209	78.9421	0.389032	0.163849	2.37434	0.0175805	0.101869
chr2:29309109-29309617	126.616	0.33069	0.130952	2.52528	0.0115606	0.0772279
chr2:29314764-29315342	236.695	0.342503	0.120817	2.83489	0.00458411	0.0408224
chr2:29316815-29317592	807.731	0.0356142	0.147607	0.241277	0.80934	0.912304
chr2:29318207-29318420	60.421	0.826238	0.280708	2.9434	0.00324626	0.031954
chr2:29322084-29322321	49.6929	0.380003	0.221111	1.71861	0.0856853	0.2739
chr2:29325322-29325704	31.1347	0.725122	0.382231	1.89708	0.0578173	0.216881
chr2:29329935-29330234	48.4242	0.36555	0.190635	1.91754	0.0551693	0.210767
chr2:29360298-29360498	13.839	0.982197	0.325891	3.01388	0.00257926	0.0270686
chr2:29402219-29402420	12.8831	0.606041	0.406952	1.48922	0.136429	0.357724
chr2:29421249-29421568	15.0995	0.548916	0.411832	1.33286	0.182577	0.421005
chr2:29423143-29423392	24.632	0.307213	0.244968	1.25409	0.209809	0.454749
chr2:29437160-29437494	32.3461	0.338154	0.300712	1.12451	0.260796	0.512959
chr2:29439622-29439942	82.4992	0.111456	0.238372	0.467569	0.640093	0.817
chr2:29443599-29443997	276.862	0.122244	0.137899	0.886469	0.375365	0.622776
chr2:29446725-29446980	36.5762	0.353612	0.259773	1.36124	0.173438	0.408908
chr2:29450642-29450913	43.7924	0.624241	0.235725	2.64818	0.00809264	0.060614
chr2:29455221-29456229	634.467	0.183747	0.0942487	1.94959	0.0512245	0.201589
chr2:29459897-29460186	33.2292	0.434486	0.313626	1.38536	0.165941	0.399043
chr2:29463145-29463455	18.3734	0.203692	0.517244	0.393802	0.693727	0.849133
chr2:29463599-29463928	15.7939	0.663472	0.423415	1.56695	0.117125	0.328043
chr2:29480450-29480886	689.591	-0.132347	0.153283	-0.863414	0.38791	0.633782
chr2:29485616-29486073	118.101	0.255237	0.15102	1.69008	0.0910124	0.283667
chr2:29495582-29495815	22.6521	0.390956	0.325393	1.20149	0.229561	0.478075
chr2:29517973-29518297	22.2731	0.400024	0.374237	1.0689	0.285113	0.538323
chr2:29518719-29518970	26.4643	0.192199	0.262746	0.731501	0.464473	0.695562
chr2:29520022-29520330	27.7496	0.249591	0.27597	0.904414	0.365776	0.614685
chr2:29522145-29522594	122.711	0.302439	0.131871	2.29345	0.0218223	0.117017
chr2:29522881-29523600	90.7167	0.0266555	0.176606	0.150932	0.880029	0.946922
chr2:29528862-29529490	102.306	0.0501658	0.273591	0.183361	0.854515	0.934694
chr2:29554863-29555106	20.2532	0.315168	0.283943	1.10997	0.267013	0.51972
chr2:29561156-29561595	144.391	0.265813	0.23732	1.12006	0.262687	0.515118
chr2:29606101-29607041	79.3899	0.689906	0.187259	3.68423	0.000229398	0.00427059
chr2:29607114-29607324	12.0635	1.36731	0.392297	3.48539	0.000491422	0.00776604
chr2:29627437-29627771	23.2325	-0.276883	0.411798	-0.672375	0.501345	0.723093
chr2:29632024-29632369	26.0416	0.0795176	0.405205	0.196241	0.844422	0.929728
chr2:29663344-29663714	19.9473	0.406823	0.591391	0.687908	0.491511	0.716066
chr2:29700495-29701117	33.7744	0.254067	0.31905	0.796323	0.425844	0.665473
chr2:29748068-29748561	66.7204	0.251705	0.328929	0.765228	0.444136	0.679989
chr2:29753677-29754081	14.9595	0.764692	0.607397	1.25896	0.208043	0.452655
chr2:29766225-29766625	39.0676	0.0459262	0.370897	0.123825	0.901454	0.956822
chr2:29773335-29773539	20.2589	0.0894595	0.289563	0.308947	0.757362	0.885154
chr2:29777272-29777472	15.3715	0.255385	0.339222	0.752855	0.451537	0.685569
chr2:29836282-29836493	5.53014	1.41854	0.722153	1.96432	0.0494928	0.197371
chr2:29841423-29841727	58.1713	0.22378	0.180152	1.24217	0.214172	0.459898
chr2:29844932-29845243	17.9685	0.160289	0.361046	0.443956	0.657075	0.827519
chr2:29920160-29921931	608.413	0.0483897	0.165681	0.292066	0.770236	0.892138
chr2:29923193-29923421	51.6891	0.405519	0.187652	2.16102	0.0306936	0.146053
chr2:29979347-29979602	31.7479	-0.145269	0.24257	-0.598875	0.549256	0.756574
chr2:30026253-30026745	42.8336	0.231274	0.263443	0.877891	0.380003	0.626792
chr2:30072265-30072615	102.402	0.336486	0.170851	1.96947	0.0488992	0.195833
chr2:30090861-30091156	43.5907	0.51918	0.189884	2.7342	0.00625323	0.0507846
chr2:30100768-30100968	6.01731	0.652551	0.811535	0.804094	0.421342	0.66143
chr2:30113600-30113945	137.404	-0.368296	0.198345	-1.85685	0.0633325	0.229002
chr2:30115225-30115494	30.7983	0.455615	0.349262	1.30451	0.192061	0.433349
chr2:30115626-30116049	186.938	0.246236	0.111698	2.20448	0.0274906	0.136014
chr2:30119059-30119393	55.4328	-0.382739	0.24986	-1.53181	0.125569	0.341292
chr2:30127109-30127453	13.7976	-0.390506	0.554916	-0.703721	0.481607	0.708636
chr2:30127538-30127864	56.0046	-0.431733	0.225691	-1.91294	0.0557561	0.212053
chr2:30146336-30148049	4989.3	-0.130487	0.194092	-0.672294	0.501397	0.723125
chr2:30148281-30148572	487.989	-0.111882	0.114048	-0.981014	0.326586	0.579077
chr2:30165020-30165465	405.17	-0.12808	0.172677	-0.741731	0.45825	0.69102
chr2:30171927-30172577	48.2035	0.0911496	0.257821	0.353539	0.723685	0.866586
chr2:30178821-30179021	14.224	-0.34404	0.42683	-0.806034	0.420223	0.660505
chr2:30185262-30185524	27.3532	-0.838124	0.283982	-2.95133	0.00316413	0.0313873
chr2:30193227-30193594	13.8484	0.825282	0.428615	1.92546	0.0541713	0.208409
chr2:30196125-30196349	15.7262	0.505219	0.354209	1.42633	0.153774	0.382701
chr2:30201902-30202384	107.255	0.147576	0.179481	0.82224	0.41094	0.653152
chr2:30208409-30208869	210.648	0.0695504	0.0986856	0.704768	0.480955	0.708112
chr2:30217578-30218065	181.096	0.0421038	0.186337	0.225955	0.821236	0.918314
chr2:30223481-30223897	100.709	0.0491314	0.175687	0.279653	0.779743	0.897053
chr2:30225105-30225694	176.014	0.0992959	0.145163	0.684032	0.493955	0.717696
chr2:30230828-30232895	2324.75	-0.0138651	0.172925	-0.0801796	0.936094	0.97255
chr2:30235381-30235659	162.279	0.327985	0.157798	2.07851	0.0376627	0.166496
chr2:30239281-30239645	127.22	0.120058	0.223117	0.538095	0.590512	0.784822
chr2:30249418-30249642	17.1545	0.390639	0.330611	1.18157	0.237377	0.487078
chr2:30252770-30253431	255.915	-0.377122	0.115825	-3.25596	0.0011301	0.0146659
chr2:30265990-30266713	240.075	0.313777	0.132343	2.37094	0.0177428	0.102445
chr2:30269954-30270183	29.1771	0.625645	0.303719	2.05995	0.0394034	0.171135
chr2:30274698-30275117	33.9936	0.33653	0.310583	1.08354	0.278568	0.53171
chr2:30282117-30282500	86.1234	-0.571011	0.188886	-3.02305	0.00250241	0.0265113
chr2:30287229-30287588	35.2006	0.429838	0.258613	1.66209	0.0964954	0.293369
chr2:30287762-30288560	117.354	0.437922	0.193852	2.25905	0.0238801	0.124204
chr2:30293161-30294033	874.614	-0.175008	0.144076	-1.21469	0.224484	0.472078
chr2:30298213-30298600	192.449	-0.149725	0.149025	-1.0047	0.31504	0.56785
chr2:30305209-30305535	20.9014	-0.388267	0.466245	-0.832752	0.404984	0.648263
chr2:30306474-30306912	38.2376	0.638655	0.309212	2.06543	0.0388822	0.169809
chr2:30317590-30318105	186.202	-0.28562	0.134287	-2.12693	0.0334259	0.154373
chr2:30325646-30325849	12.9067	0.177994	0.406941	0.437395	0.661825	0.830615
chr2:30326172-30326899	131.276	0.389248	0.121618	3.20057	0.00137156	0.0169733
chr2:30336998-30337577	305.837	0.135574	0.10858	1.24861	0.211806	0.457204
chr2:30339706-30340026	84.1367	-0.203405	0.174902	-1.16297	0.244844	0.495381
chr2:30340727-30341060	85.7582	-0.0083884	0.173876	-0.0482436	0.961522	0.983557
chr2:30359847-30360270	97.5009	-0.639492	0.158525	-4.03401	5.48321e-05	0.00135621
chr2:30362058-30362303	129.488	-0.257222	0.135296	-1.90118	0.057279	0.215631
chr2:30366036-30366962	1972.03	0.0309556	0.118863	0.260431	0.794532	0.904791
chr2:30373807-30374199	32.9621	0.0370111	0.280825	0.131794	0.895147	0.954
chr2:30380789-30381190	146.726	-0.284424	0.157705	-1.80352	0.0713064	0.245771
chr2:30385221-30385652	105.046	0.111677	0.152661	0.731531	0.464455	0.695544
chr2:30390188-30390530	69.1531	-0.02786	0.203074	-0.137191	0.89088	0.952017
chr2:30391230-30391539	62.7061	-0.0793932	0.183209	-0.433348	0.664762	0.832466
chr2:30398193-30398914	380.017	-0.349911	0.157671	-2.21925	0.0264696	0.132757
chr2:30405033-30405500	124.391	0.179899	0.220065	0.81748	0.413654	0.655364
chr2:30407891-30408649	548.272	0.116773	0.0973853	1.19908	0.230496	0.47914
chr2:30410166-30410678	219.808	-0.0533029	0.109219	-0.488036	0.625524	0.80751
chr2:30410758-30411053	92.9746	0.44146	0.154179	2.8633	0.00419256	0.0383624
chr2:30417058-30417673	354.027	-0.0743203	0.0846908	-0.877549	0.380189	0.626942
chr2:30422144-30422742	51.1764	0.331473	0.211128	1.57001	0.116412	0.32697
chr2:30427591-30427828	17.0676	0.971624	0.312664	3.10757	0.00188632	0.0215009
chr2:30428511-30429161	79.9301	0.0481041	0.22034	0.218317	0.827182	0.921395
chr2:30436769-30437513	220.453	0.475417	0.186875	2.54403	0.0109581	0.0744149
chr2:30437823-30438101	27.9025	0.0853295	0.236921	0.360161	0.718727	0.863621
chr2:30446701-30447936	891.711	0.0340297	0.170414	0.199689	0.841724	0.928488
chr2:30456021-30456343	34.8463	0.542634	0.215524	2.51774	0.0118109	0.0783816
chr2:30472368-30472713	55.3192	0.345386	0.333807	1.03469	0.300816	0.554009
chr2:30480907-30481107	24.2042	0.455	0.36289	1.25382	0.209906	0.454872
chr2:30481245-30481920	808.562	-0.149038	0.138041	-1.07967	0.28029	0.533436
chr2:30495895-30496461	232.444	0.0939639	0.13152	0.714447	0.474951	0.703409
chr2:30503186-30504064	87.9928	0.482575	0.289361	1.66773	0.0953697	0.291262
chr2:30510987-30511642	241.241	0.391194	0.118029	3.31439	0.000918448	0.0125366
chr2:30514624-30515017	19.8118	0.371302	0.373018	0.9954	0.319542	0.572376
chr2:30521311-30521574	21.0502	0.788169	0.314623	2.50512	0.012241	0.0802507
chr2:30527922-30528345	89.7957	0.508431	0.170658	2.97924	0.00288964	0.0294006
chr2:30561376-30561799	91.0122	0.460352	0.150589	3.05702	0.00223553	0.0244079
chr2:30579550-30579872	54.0042	0.38144	0.328846	1.15994	0.246074	0.496699
chr2:30580440-30580693	59.3772	0.515644	0.217337	2.37255	0.0176657	0.102168
chr2:30583937-30584556	318.214	0.277455	0.140681	1.97222	0.0485843	0.195035
chr2:30611372-30612085	1282.28	-0.00117177	0.115669	-0.0101304	0.991917	0.996628
chr2:30612328-30612730	278.05	-0.0897474	0.164935	-0.544139	0.586346	0.782131
chr2:30612905-30613226	155.016	0.169241	0.140028	1.20863	0.226807	0.474952
chr2:30629905-30630218	49.5704	-0.084694	0.195023	-0.434278	0.664087	0.832046
chr2:30636133-30636675	153.459	0.20447	0.157104	1.30149	0.193089	0.434618
chr2:30645720-30646096	30.7519	0.282208	0.270267	1.04418	0.296402	0.549488
chr2:30649284-30649730	47.7715	-0.0367972	0.174458	-0.210923	0.832948	0.924437
chr2:30653821-30654229	105.713	-0.409885	0.197375	-2.07668	0.0378309	0.166978
chr2:30655774-30656588	735	0.0236084	0.125282	0.188443	0.850529	0.932669
chr2:30664941-30665342	82.6761	0.477944	0.228175	2.09464	0.0362033	0.162409
chr2:30666362-30666905	108.83	0.410933	0.168132	2.44411	0.014521	0.0899004
chr2:30679793-30680048	14.6506	-0.355649	0.371143	-0.958254	0.337935	0.589628
chr2:30683178-30683675	222.729	0.0144195	0.207833	0.06938	0.944687	0.976175
chr2:30692427-30692738	48.5179	-0.18879	0.218119	-0.865536	0.386745	0.632696
chr2:30692904-30693184	27.7623	0.0578202	0.241727	0.239196	0.810954	0.913088
chr2:30702625-30703301	359.685	-0.268759	0.151531	-1.77362	0.0761263	0.255596
chr2:30707052-30707332	122.919	0.307963	0.140636	2.18979	0.0285393	0.139301
chr2:30711604-30712012	393.887	0.100462	0.130505	0.769791	0.441424	0.677921
chr2:30712893-30713269	290.626	-0.0551778	0.118845	-0.464283	0.642445	0.818403
chr2:30713977-30714405	211.429	0.212885	0.120858	1.76145	0.0781624	0.259698
chr2:30715032-30715390	146.446	0.455114	0.170634	2.6672	0.00764869	0.0584017
chr2:30728995-30729517	204.001	0.203387	0.147847	1.37566	0.168925	0.403003
chr2:30756108-30756455	51.0396	0.706854	0.244069	2.89612	0.00377802	0.0355863
chr2:30783686-30784072	48.0149	0.018071	0.253933	0.0711643	0.943267	0.975589
chr2:30792485-30792983	215.692	-0.106436	0.285402	-0.372933	0.709198	0.858272
chr2:30798340-30799004	121.858	0.00683472	0.148749	0.045948	0.963352	0.984337
chr2:30800162-30800511	90.7154	0.130184	0.217597	0.598279	0.549654	0.756855
chr2:30862100-30862378	88.3939	0.266557	0.163393	1.63139	0.102809	0.304279
chr2:30866322-30866638	120.77	0.160434	0.126616	1.26709	0.205124	0.449256
chr2:30866861-30867487	399.873	-0.088502	0.221164	-0.400165	0.689035	0.846461
chr2:30915595-30915795	17.0338	0.559698	0.402746	1.38971	0.164618	0.397149
chr2:30933548-30933813	22.8064	0.30443	0.322274	0.944632	0.344847	0.595941
chr2:30934076-30934391	43.3781	0.0286894	0.319524	0.0897881	0.928456	0.969224
chr2:30959008-30959353	54.2614	-0.128143	0.201733	-0.635214	0.525289	0.740254
chr2:30979897-30980381	28.744	-0.270216	0.354485	-0.762277	0.445895	0.681327
chr2:31003807-31004016	17.1261	-0.749618	0.429023	-1.74727	0.080591	0.264353
chr2:31004309-31004583	17.6547	0.381409	0.396165	0.962754	0.335671	0.587504
chr2:31005169-31005630	51.0359	-0.791836	0.341997	-2.31533	0.0205948	0.112691
chr2:31006070-31006270	14.8299	-0.350568	0.371199	-0.944422	0.344954	0.596037
chr2:31013344-31013661	34.9178	-0.0380872	0.326453	-0.11667	0.907122	0.959677
chr2:31032405-31033095	251.561	-0.257826	0.547544	-0.470877	0.637729	0.815534
chr2:31049923-31050306	75.0586	0.100216	0.340074	0.294688	0.768232	0.891044
chr2:31054853-31055149	38.3727	-0.26966	0.36356	-0.741721	0.458256	0.69102
chr2:31076053-31076331	12.7104	-0.283035	0.43146	-0.655994	0.511828	0.730875
chr2:31078830-31079070	14.2234	0.562569	0.442692	1.27079	0.203803	0.447582
chr2:31108834-31109165	27.292	0.370737	0.350894	1.05655	0.290718	0.543884
chr2:31110421-31110831	101.809	-0.341802	0.312641	-1.09327	0.274274	0.527435
chr2:31137281-31137672	53.1631	-0.00120121	0.222757	-0.00539246	0.995697	0.998326
chr2:31137797-31138912	462.988	0.0992652	0.220911	0.449345	0.653183	0.825137
chr2:31167030-31167282	30.7633	-0.0630791	0.222904	-0.282988	0.777186	0.895673
chr2:31170101-31170768	192.68	0.0822381	0.115178	0.714011	0.47522	0.703615
chr2:31174341-31174621	35.8179	-0.205189	0.226141	-0.90735	0.364222	0.613248
chr2:31205390-31205692	27.7669	0.294457	0.263718	1.11656	0.264182	0.516727
chr2:31214151-31214468	53.2634	-0.107118	0.184206	-0.581511	0.560896	0.764977
chr2:31219057-31220075	1054.97	-0.211047	0.127808	-1.65128	0.0986811	0.29715
chr2:31233759-31234663	1089.02	-0.214005	0.174461	-1.22666	0.219949	0.466685
chr2:31239362-31240241	166.603	-0.387448	0.163859	-2.36452	0.0180535	0.103605
chr2:31240393-31240911	125.974	-0.70432	0.150584	-4.67726	2.90729e-06	0.000117844
chr2:31246174-31246527	22.0558	0.621113	0.349689	1.77619	0.0757022	0.254758
chr2:31270223-31270503	18.0274	-0.267467	0.412838	-0.647874	0.517066	0.734614
chr2:31271840-31272160	31.5906	0.130761	0.24618	0.531159	0.595309	0.787991
chr2:31290137-31290719	186.704	-0.114585	0.163775	-0.699647	0.484148	0.710615
chr2:31294170-31294466	58.2261	0.14384	0.192823	0.745969	0.455686	0.689026
chr2:31297673-31298273	448.376	-0.225574	0.150962	-1.49424	0.135112	0.355821
chr2:31304834-31305137	51.0985	-0.140521	0.251815	-0.558032	0.576822	0.775878
chr2:31312962-31313254	25.0279	0.305993	0.273443	1.11904	0.263125	0.515601
chr2:31318355-31319056	706.29	-0.0385262	0.0852179	-0.45209	0.651204	0.82384
chr2:31319273-31320286	1465.6	0.0436167	0.0799234	0.545732	0.58525	0.781438
chr2:31327956-31328454	250.466	0.0553757	0.115467	0.47958	0.631526	0.811585
chr2:31333555-31333969	184.491	0.244748	0.111609	2.19292	0.0283135	0.138578
chr2:31335918-31336190	21.0613	0.775702	0.360441	2.15209	0.0313901	0.148206
chr2:31337294-31337495	19.2669	0.563829	0.323112	1.745	0.0809857	0.265113
chr2:31337854-31338184	43.9268	0.377022	0.298366	1.26362	0.206365	0.450737
chr2:31360696-31360896	12.9385	-0.196359	0.463119	-0.423992	0.671571	0.836361
chr2:31382593-31383126	48.9676	0.370728	0.263233	1.40836	0.159023	0.389758
chr2:31383844-31384044	19.6551	0.555352	0.382663	1.45128	0.146701	0.372649
chr2:31384378-31385175	198.005	0.538302	0.126015	4.27173	1.9396e-05	0.000582357
chr2:31401472-31402025	135.586	0.176703	0.235678	0.749762	0.453398	0.687136
chr2:31411850-31412075	7.67967	0.598107	0.585933	1.02078	0.30736	0.560603
chr2:31420966-31421244	15.3164	0.467621	0.430404	1.08647	0.27727	0.530453
chr2:31427928-31428275	16.7667	-0.783603	0.405759	-1.9312	0.0534581	0.206715
chr2:31430236-31430616	11.6802	-0.36055	0.442521	-0.814763	0.415208	0.656621
chr2:31440791-31441226	39.8372	-0.0203768	0.340387	-0.0598636	0.952264	0.979472
chr2:31475651-31476041	38.3422	0.620156	0.36085	1.7186	0.0856876	0.273902
chr2:31489375-31489712	22.9412	0.535206	0.382038	1.40092	0.161238	0.39273
chr2:31496664-31496907	9.40575	0.603438	0.522586	1.15471	0.248207	0.49899
chr2:31509880-31510099	17.8347	0.410157	0.338206	1.21274	0.225228	0.472985
chr2:31523752-31524218	36.1785	0.730277	0.276173	2.64428	0.00818659	0.0610909
chr2:31558724-31559069	19.7939	0.164069	0.317176	0.517279	0.604961	0.794219
chr2:31580476-31580862	16.811	-0.0641584	0.49103	-0.130661	0.896044	0.954424
chr2:31652835-31653083	25.1975	-0.0575302	0.260427	-0.220907	0.825165	0.92036
chr2:31694006-31694230	12.6536	0.740429	0.36005	2.05646	0.0397378	0.172071
chr2:31733797-31734132	40.8546	0.202644	0.296295	0.683927	0.494021	0.717742
chr2:31736802-31737017	16.4138	0.388833	0.400856	0.970005	0.332044	0.58427
chr2:31811950-31812711	591.442	0.192057	0.121297	1.58336	0.113339	0.321924
chr2:31828847-31829766	77.7904	0.624237	0.203397	3.06905	0.0021474	0.0237009
chr2:31831636-31831897	15.7566	0.846398	0.51938	1.62963	0.103179	0.304918
chr2:31837351-31837606	23.003	0.11893	0.323768	0.367331	0.713372	0.860692
chr2:31852843-31853043	16.2515	-0.000382794	0.317647	-0.00120509	0.999038	0.999635
chr2:31875565-31875826	28.7978	0.479818	0.291008	1.64882	0.0991854	0.298079
chr2:31876839-31877308	57.2549	1.22598	0.225911	5.42683	5.73628e-08	3.94686e-06
chr2:31888528-31888956	138.362	0.265373	0.185239	1.4326	0.151972	0.380273
chr2:31893121-31893523	164.866	-0.081938	0.131847	-0.621462	0.534296	0.74633
chr2:31914987-31915675	56.2885	0.126748	0.272605	0.464951	0.641967	0.818139
chr2:31955906-31956258	54.1333	0.228724	0.269463	0.848815	0.395985	0.640812
chr2:31956354-31956641	28.3961	-0.396405	0.24292	-1.63183	0.102715	0.30411
chr2:31956928-31957329	121.776	-0.482188	0.188745	-2.5547	0.0106278	0.0728372
chr2:31957443-31957702	29.6781	-0.173714	0.348341	-0.498689	0.617999	0.802637
chr2:31962833-31963341	215.608	-0.117497	0.133705	-0.878782	0.379519	0.626391
chr2:31968104-31968462	55.629	0.0803575	0.299136	0.268632	0.788213	0.901309
chr2:31970023-31970449	159.049	-0.209192	0.146728	-1.42571	0.153951	0.382949
chr2:31980689-31981415	284.108	0.117602	0.127042	0.925693	0.354606	0.604732
chr2:31987537-31987831	26.2057	-0.45325	0.333721	-1.35817	0.17441	0.41026
chr2:31997799-31998090	26.2335	0.401714	0.363653	1.10466	0.269306	0.522127
chr2:31998731-31999324	103.543	0.391721	0.21149	1.8522	0.0639975	0.230581
chr2:32009477-32011300	3081.64	-0.10191	0.196416	-0.518845	0.603869	0.793494
chr2:32011549-32011809	125.757	0.262183	0.198774	1.319	0.187171	0.427158
chr2:32039472-32040296	946.63	-0.14568	0.1489	-0.978375	0.327889	0.580349
chr2:32063071-32064295	3638.84	-0.0436392	0.169386	-0.257631	0.796692	0.905999
chr2:32069221-32069708	326.185	-0.191775	0.183572	-1.04468	0.296169	0.549258
chr2:32083925-32084358	45.2245	1.46042	0.327478	4.45959	8.2116e-06	0.000282544
chr2:32084716-32085072	52.1378	0.790953	0.344249	2.29762	0.0215836	0.116149
chr2:32132811-32133252	266.596	-0.408267	0.172974	-2.36028	0.0182612	0.10444
chr2:32135404-32135705	60.9097	0.305273	0.220798	1.38259	0.16679	0.400226
chr2:32165154-32166223	1788.03	-0.0255847	0.108351	-0.236127	0.813334	0.914356
chr2:32222937-32223536	156.805	0.205082	0.212316	0.965931	0.334079	0.586008
chr2:32262025-32262496	598.878	-0.0590453	0.112106	-0.52669	0.598409	0.789999
chr2:32264738-32265218	716.017	-0.0540888	0.093452	-0.578787	0.562733	0.76619
chr2:32265537-32266044	529.083	-0.201417	0.0802322	-2.51042	0.0120587	0.0794894
chr2:32272258-32272800	72.7948	0.347643	0.215221	1.61529	0.106249	0.310166
chr2:32277527-32278572	1057.61	-0.158174	0.186666	-0.847362	0.396793	0.64149
chr2:32284252-32284820	520.688	0.00713257	0.135349	0.0526976	0.957973	0.982073
chr2:32289174-32290015	326.202	-0.121657	0.251273	-0.484165	0.628269	0.809358
chr2:32326476-32326822	97.9684	0.170316	0.181576	0.937987	0.348251	0.599188
chr2:32333590-32334154	68.9337	-0.652837	0.235032	-2.77765	0.00547539	0.0463259
chr2:32335896-32336177	26.1628	0.110634	0.279168	0.396298	0.691885	0.848092
chr2:32356473-32357927	4138.29	-0.140633	0.185712	-0.757261	0.448893	0.683566
chr2:32380553-32381000	71.0916	0.345075	0.18938	1.82213	0.0684356	0.240012
chr2:32382201-32382674	130.351	-0.0733121	0.170932	-0.428896	0.667999	0.834262
chr2:32384608-32384845	28.934	0.572071	0.342648	1.66956	0.0950066	0.290708
chr2:32386730-32387118	63.1578	0.258562	0.288264	0.896963	0.369739	0.618033
chr2:32425767-32426123	19.3048	0.190772	0.341255	0.55903	0.576141	0.77541
chr2:32436283-32436539	10.8299	0.892382	0.521243	1.71203	0.0868919	0.276113
chr2:32452367-32452716	80.597	0.368722	0.242725	1.51909	0.128739	0.346049
chr2:32452998-32453368	41.0068	0.74927	0.336471	2.22685	0.0259571	0.13098
chr2:32455969-32456338	34.5995	-0.0243241	0.348026	-0.0698915	0.94428	0.976033
chr2:32464471-32464845	30.1034	0.778916	0.437398	1.78079	0.074946	0.253231
chr2:32484754-32485358	752.536	-0.229706	0.10927	-2.10218	0.0355376	0.160562
chr2:32496714-32497216	69.0955	1.09962	0.178339	6.16593	7.00707e-10	7.7686e-08
chr2:32498364-32498816	36.0646	0.824518	0.289744	2.84568	0.00443174	0.0398859
chr2:32511343-32511672	13.5473	-0.179421	0.524604	-0.342012	0.732342	0.871268
chr2:32517508-32517708	6.30773	1.15749	0.624329	1.85397	0.0637436	0.229976
chr2:32522630-32523013	14.5725	-0.681727	0.491301	-1.3876	0.16526	0.398022
chr2:32523670-32524069	54.5306	0.241063	0.217323	1.10924	0.267326	0.520066
chr2:32526378-32526578	9.89576	0.64155	0.544167	1.17896	0.238414	0.488236
chr2:32532994-32533433	86.4633	-0.216749	0.20663	-1.04897	0.294191	0.547331
chr2:32553790-32554215	128.61	0.188116	0.168968	1.11332	0.265571	0.518374
chr2:32559192-32559477	20.5414	1.08216	0.321064	3.37055	0.000750175	0.0107543
chr2:32560610-32561018	114.181	0.353942	0.160268	2.20844	0.0272138	0.135127
chr2:32591771-32592410	156.775	0.218901	0.207258	1.05618	0.290887	0.544036
chr2:32614056-32614619	294.415	0.221028	0.127584	1.73241	0.0832007	0.269353
chr2:32622078-32622926	374.827	0.11077	0.1293	0.856693	0.391615	0.636988
chr2:32627453-32628275	1689.63	0.0790798	0.119825	0.659959	0.50928	0.729002
chr2:32647129-32647501	20.8466	0.582393	0.399995	1.456	0.145392	0.370654
chr2:32678914-32679151	9.57403	0.410979	0.521129	0.788632	0.430327	0.66905
chr2:32688537-32688886	56.8141	0.0326655	0.295191	0.110659	0.911887	0.961957
chr2:32711072-32711603	134.319	-0.00979648	0.209796	-0.0466952	0.962756	0.984078
chr2:32745199-32745564	22.0365	0.589417	0.416911	1.41377	0.157429	0.387684
chr2:32772669-32772994	45.9526	0.366185	0.232501	1.57498	0.115261	0.325061
chr2:32812435-32812635	16.9602	0.471681	0.405553	1.16305	0.244807	0.495335
chr2:32820126-32820378	18.4148	0.949567	0.423951	2.2398	0.0251036	0.128231
chr2:32835196-32835459	36.0398	0.336324	0.217609	1.54554	0.122215	0.336149
chr2:32838304-32838808	104.438	0.832916	0.167704	4.96658	6.81425e-07	3.41131e-05
chr2:32839031-32839274	26.4272	0.761125	0.284827	2.67223	0.00753486	0.057786
chr2:32849508-32849832	29.745	-0.0253187	0.338769	-0.0747375	0.940424	0.974481
chr2:32852871-32853218	22.8778	0.422247	0.295565	1.42861	0.153116	0.381778
chr2:32865501-32865919	53.3713	-0.0415531	0.241659	-0.17195	0.863477	0.939263
chr2:32884417-32884639	6.05964	-0.275685	0.74576	-0.369669	0.711629	0.859623
chr2:32926812-32927196	63.5759	0.251089	0.263089	0.954389	0.339887	0.591493
chr2:32929802-32930158	63.1286	0.21233	0.276891	0.766837	0.443178	0.679234
chr2:32941152-32941352	15.7238	0.865539	0.333034	2.59895	0.00935084	0.066917
chr2:32946151-32948052	390.809	0.351256	0.198527	1.76932	0.0768413	0.257038
chr2:32951761-32951978	17.3284	0.88245	0.336344	2.62366	0.00869916	0.0636449
chr2:33012025-33012282	11.0758	0.177766	0.574947	0.309187	0.757179	0.885101
chr2:33015492-33015736	8.73903	-0.798471	0.607313	-1.31476	0.188591	0.429103
chr2:33023241-33023639	31.3292	0.236043	0.306981	0.768917	0.441943	0.678308
chr2:33051581-33051991	67.0067	2.23054	0.388788	5.73716	9.6279e-09	8.12696e-07
chr2:33068302-33068636	24.3257	-0.322185	0.37927	-0.849488	0.39561	0.640431
chr2:33069733-33070249	100.346	0.135756	0.251053	0.540746	0.588682	0.783644
chr2:33083633-33084080	103.746	0.317846	0.256141	1.2409	0.214641	0.460397
chr2:33084538-33084783	19.0393	0.26294	0.307314	0.855606	0.392215	0.637401
chr2:33086371-33086705	24.9603	1.89636	0.3386	5.60059	2.13619e-08	1.64662e-06
chr2:33104735-33105036	16.0918	0.557213	0.407955	1.36587	0.17198	0.407017
chr2:33108834-33109147	15.1073	-0.642741	0.338763	-1.89732	0.0577859	0.216819
chr2:33110992-33111193	11.1514	0.777868	0.500089	1.55546	0.119837	0.332207
chr2:33127050-33127285	9.51957	0.776566	0.59903	1.29637	0.194847	0.436912
chr2:33134112-33134723	82.1337	0.0195873	0.265988	0.0736396	0.941297	0.974786
chr2:33146267-33146546	12.8718	0.815695	0.594651	1.37172	0.17015	0.404704
chr2:33158418-33158938	29.8744	-0.350219	0.372705	-0.939668	0.347388	0.598358
chr2:33160298-33160538	9.83533	0.12135	0.585639	0.207209	0.835847	0.925745
chr2:33210600-33211040	148.02	0.695782	0.188962	3.68212	0.0002313	0.00429912
chr2:33212143-33212512	50.6112	0.269242	0.39508	0.681488	0.495563	0.718958
chr2:33215276-33215483	14.7698	-0.394386	0.465172	-0.847828	0.396534	0.641236
chr2:33223930-33224201	12.2572	0.264422	0.582613	0.453855	0.649933	0.823079
chr2:33230988-33231243	9.02529	-0.386479	0.591165	-0.653758	0.513268	0.731848
chr2:33238172-33238402	9.71488	0.0916422	0.581832	0.157506	0.874846	0.944529
chr2:33242842-33243240	39.1054	0.56752	0.283146	2.00434	0.0450342	0.185921
chr2:33270679-33270905	9.59959	-0.356093	0.471627	-0.755032	0.45023	0.684582
chr2:33275722-33276109	37.4042	-0.0573539	0.324974	-0.176488	0.859911	0.937596
chr2:33291397-33291967	52.8814	1.20854	0.18874	6.40318	1.5217e-10	1.95242e-08
chr2:33321481-33321774	14.8842	1.30882	0.519048	2.52157	0.0116833	0.0777899
chr2:33322125-33322451	40.7342	0.200539	0.271851	0.737681	0.460708	0.692694
chr2:33336314-33336829	35.0597	0.534806	0.272998	1.95901	0.0501118	0.198836
chr2:33346549-33346819	13.3486	2.14636	0.385144	5.57289	2.50541e-08	1.90379e-06
chr2:33355022-33355337	22.5162	-0.280026	0.392335	-0.713741	0.475387	0.703744
chr2:33363679-33363932	25.1747	0.0564004	0.370993	0.152026	0.879167	0.946469
chr2:33370984-33371395	69.5491	0.276902	0.173566	1.59537	0.110629	0.317384
chr2:33378951-33379151	15.526	0.268018	0.325643	0.823041	0.410484	0.652827
chr2:33395083-33395366	22.3845	-0.265307	0.31584	-0.840004	0.400906	0.644802
chr2:33395707-33395994	42.09	0.350388	0.186298	1.8808	0.0599996	0.221835
chr2:33405445-33405789	51.9404	-0.397291	0.205765	-1.9308	0.0535079	0.206823
chr2:33412997-33413220	21.5062	-0.0146606	0.322934	-0.0453983	0.96379	0.984543
chr2:33417076-33417797	191.429	0.206324	0.120262	1.71562	0.086231	0.274856
chr2:33425612-33426011	33.0382	0.209475	0.227941	0.918988	0.358102	0.607702
chr2:33426688-33427295	20.8893	0.280418	0.462219	0.606678	0.544065	0.753115
chr2:33437295-33437671	26.8998	0.0639698	0.260877	0.245211	0.806293	0.910842
chr2:33441235-33441578	100.649	0.275143	0.160916	1.70985	0.0872935	0.276864
chr2:33443327-33443619	32.5657	-0.171526	0.232953	-0.736315	0.461539	0.693333
chr2:33444950-33445359	58.4308	0.105575	0.207029	0.509953	0.610084	0.797488
chr2:33457419-33458219	165.067	-0.331562	0.128554	-2.57916	0.009904	0.069523
chr2:33475707-33476027	341.033	-0.0472171	0.105861	-0.446029	0.655576	0.826599
chr2:33476120-33476865	954.592	-0.119037	0.153805	-0.773942	0.438965	0.675877
chr2:33477528-33478062	616.358	0.0198512	0.115921	0.171248	0.864028	0.939495
chr2:33478101-33478514	501.194	-0.0794883	0.105137	-0.756048	0.44962	0.684131
chr2:33484282-33485401	387.293	-0.0403864	0.16714	-0.241631	0.809066	0.91216
chr2:33489757-33490371	140.672	0.328346	0.248756	1.31995	0.186851	0.426715
chr2:33492484-33492776	63.3729	0.0247584	0.202179	0.122458	0.902536	0.957394
chr2:33494178-33494717	165.653	-0.173602	0.150581	-1.15288	0.24896	0.499786
chr2:33497191-33497563	166.517	-0.105097	0.175313	-0.599484	0.54885	0.756334
chr2:33501729-33502418	194.701	0.294565	0.15644	1.88292	0.0597111	0.221226
chr2:33518982-33519305	44.6801	-0.40733	0.248974	-1.63603	0.101832	0.302608
chr2:33526114-33526518	186.359	-0.381766	0.183933	-2.07556	0.0379343	0.167228
chr2:33529700-33530558	670.435	-0.0685052	0.138102	-0.496048	0.61986	0.803878
chr2:33531806-33532022	44.4465	-0.488586	0.225098	-2.17054	0.0299657	0.143702
chr2:33535440-33535808	77.4525	-0.427545	0.184398	-2.31859	0.020417	0.112082
chr2:33540319-33540639	31.0547	-0.200614	0.290456	-0.690685	0.489763	0.714736
chr2:33552580-33553164	718.053	-0.286867	0.130513	-2.19799	0.0279497	0.13747
chr2:33554579-33555547	1741	-0.0678733	0.0852668	-0.796011	0.426025	0.665568
chr2:33573699-33573952	28.3944	0.0721209	0.24245	0.297467	0.76611	0.889866
chr2:33577724-33577988	28.2701	-0.180929	0.276339	-0.654736	0.512638	0.731464
chr2:33581922-33582326	95.7232	0.345941	0.191491	1.80657	0.07083	0.244817
chr2:33583254-33583564	69.4118	-0.222272	0.224307	-0.990928	0.321721	0.574556
chr2:33598574-33599917	3328.58	-0.0426466	0.133942	-0.318395	0.750186	0.881294
chr2:33619292-33619527	10.196	0.992785	0.506068	1.96176	0.0497902	0.198067
chr2:33645894-33646196	12.6205	0.179701	0.485985	0.369766	0.711557	0.859588
chr2:33674036-33674249	13.4519	1.23349	0.412219	2.99232	0.00276868	0.028503
chr2:33704429-33704777	11.7586	1.9134	0.608342	3.14528	0.00165931	0.0195296
chr2:33706610-33707044	73.846	0.551128	0.181852	3.03064	0.0024404	0.0260305
chr2:33719715-33719961	10.1529	1.53842	0.710675	2.16473	0.0304085	0.1451
chr2:33763687-33763990	28.794	0.116466	0.243313	0.478669	0.632174	0.81196
chr2:33777855-33778090	12.466	1.71607	0.712213	2.40948	0.0159751	0.095752
chr2:33782747-33783194	267.25	0.229792	0.138781	1.65579	0.0977648	0.295562
chr2:33784420-33784872	87.3001	0.898747	0.297363	3.02239	0.00250788	0.02655
chr2:33784980-33785611	399.548	0.31144	0.153819	2.02472	0.0428958	0.180477
chr2:33791647-33792014	23.1482	0.849802	0.402807	2.1097	0.0348839	0.158643
chr2:33810165-33810423	13.0991	0.608559	0.480898	1.26546	0.205705	0.449943
chr2:33821471-33822057	90.2739	0.299258	0.187109	1.59938	0.109737	0.315938
chr2:33848466-33848998	49.881	0.658809	0.298713	2.20549	0.0274198	0.135791
chr2:33873159-33873437	25.6605	0.151562	0.313834	0.482935	0.629142	0.809935
chr2:33897717-33898079	67.1498	1.0217	0.263841	3.87242	0.000107761	0.00233814
chr2:33903164-33903611	140.231	0.563488	0.241298	2.33523	0.0195313	0.109002
chr2:33925876-33926197	29.0751	0.769393	0.299988	2.56475	0.010325	0.0714394
chr2:33986073-33986367	29.2309	0.36649	0.253656	1.44483	0.148505	0.375327
chr2:34012769-34013064	48.2947	0.0224119	0.202444	0.110706	0.911849	0.961955
chr2:34096442-34096933	67.7754	0.692115	0.17225	4.01808	5.86746e-05	0.00143519
chr2:34102376-34102636	15.8419	0.347364	0.533212	0.651457	0.514752	0.732988
chr2:34105063-34105408	37.9147	0.195996	0.318959	0.614486	0.538894	0.749551
chr2:34115112-34115507	71.4444	-0.130756	0.203412	-0.642814	0.520345	0.736876
chr2:34121095-34121637	96.8361	0.145626	0.214231	0.67976	0.496656	0.719825
chr2:34848606-34849092	59.1875	2.46352	0.629744	3.91193	9.1561e-05	0.00205539
chr2:34849963-34850295	18.6382	3.01881	0.581509	5.19134	2.08788e-07	1.21529e-05
chr2:34853652-34853993	25.34	2.2069	0.370539	5.9559	2.58638e-09	2.52773e-07
chr2:34854140-34854379	13.8647	2.32524	0.436444	5.32768	9.94732e-08	6.4094e-06
chr2:34990997-34991281	14.5523	1.38201	0.521049	2.65236	0.00799321	0.0601202
chr2:34991539-34991854	46.9803	1.08817	0.266422	4.08437	4.41972e-05	0.00114224
chr2:34997708-34998272	124.017	0.429945	0.140157	3.06758	0.00215796	0.0237913
chr2:35027524-35028039	113.131	0.271783	0.329269	0.825413	0.409137	0.651666
chr2:35080566-35080806	10.5753	1.24634	0.583297	2.13672	0.0326206	0.151983
chr2:35220542-35220751	15.1269	-0.117343	0.397637	-0.2951	0.767917	0.890889
chr2:35298534-35298887	22.5724	0.663929	0.565515	1.17402	0.240385	0.490274
chr2:35391510-35391821	36.2616	-0.0802315	0.240839	-0.333134	0.739033	0.875036
chr2:35410490-35410770	36.5523	0.350717	0.252097	1.3912	0.164165	0.396561
chr2:35412130-35412575	60.0846	-0.492627	0.335824	-1.46692	0.142398	0.366545
chr2:35425103-35425387	26.5455	-1.1249	0.280651	-4.00817	6.11921e-05	0.00148419
chr2:35428525-35428892	103.815	-0.110554	0.162252	-0.681369	0.495638	0.719009
chr2:35443046-35443436	171.869	0.152929	0.293711	0.520678	0.602591	0.792721
chr2:35445112-35445349	71.3556	-0.0268616	0.228694	-0.117456	0.906498	0.959387
chr2:35446942-35447805	990.791	-0.389576	0.0959563	-4.05994	4.9086e-05	0.0012406
chr2:35454977-35455496	98.6105	-0.462845	0.157368	-2.94117	0.00326978	0.0321212
chr2:35462627-35462964	11.7509	-0.145319	0.638185	-0.227707	0.819874	0.917696
chr2:35463861-35464166	50.8697	-0.220322	0.274313	-0.803176	0.421873	0.661913
chr2:35548273-35548532	12.9506	-0.554047	0.486691	-1.1384	0.254955	0.506621
chr2:35857699-35858243	99.958	0.694357	0.230526	3.01205	0.00259491	0.0271903
chr2:35973181-35973493	73.1099	0.2998	0.17643	1.69926	0.0892706	0.28044
chr2:36013038-36013738	139.28	0.340615	0.203899	1.67051	0.0948185	0.290335
chr2:36045701-36045928	7.14969	0.715117	0.728073	0.982206	0.325998	0.578555
chr2:36058894-36059342	632.496	-0.0166244	0.0744873	-0.223185	0.823392	0.919492
chr2:36059714-36060145	276.964	-0.0277743	0.109994	-0.252506	0.80065	0.908058
chr2:36091903-36092184	20.7823	0.541853	0.28777	1.88294	0.0597091	0.221223
chr2:36137415-36138003	205.709	0.600715	0.120254	4.9954	5.87142e-07	2.99908e-05
chr2:36153448-36153957	88.099	0.551504	0.175787	3.13735	0.00170485	0.0199389
chr2:36157113-36157499	72.492	0.233769	0.233629	1.0006	0.317021	0.569833
chr2:36163855-36164355	262.925	-0.0238787	0.136691	-0.17469	0.861323	0.938192
chr2:36168050-36168680	820.939	-0.188158	0.0863523	-2.17896	0.0293349	0.141767
chr2:36172693-36173081	158.095	0.466615	0.136338	3.42248	0.000620524	0.0092871
chr2:36177267-36177717	264.393	-0.438651	0.148397	-2.95594	0.00311722	0.0310707
chr2:36191450-36191800	49.0535	0.360393	0.267086	1.34935	0.177224	0.413836
chr2:36214717-36214982	22.0105	0.827546	0.355851	2.32554	0.0200433	0.110732
chr2:36240427-36241190	1464.89	-0.124235	0.0887774	-1.3994	0.161694	0.393308
chr2:36245685-36245995	66.8096	0.289018	0.231728	1.24723	0.212312	0.457784
chr2:36246323-36246881	116.161	0.0838127	0.17497	0.479012	0.63193	0.811852
chr2:36277141-36277569	190.033	0.254869	0.149265	1.7075	0.0877298	0.277648
chr2:36287366-36287699	20.8877	0.316707	0.4317	0.733629	0.463175	0.694596
chr2:36296955-36297264	36.5607	1.147	0.241702	4.7455	2.07992e-06	8.89209e-05
chr2:36311172-36311409	8.49339	0.571657	0.544941	1.04903	0.294166	0.547322
chr2:36322209-36322475	25.3013	0.434127	0.374399	1.15953	0.246241	0.496853
chr2:36338797-36339095	16.6387	0.65903	0.400614	1.64505	0.0999601	0.299504
chr2:36351732-36352257	320.127	0.089241	0.134759	0.662224	0.507827	0.727906
chr2:36355279-36356664	1272.17	0.136991	0.16447	0.832923	0.404888	0.648165
chr2:36356943-36357537	240.697	0.273523	0.110895	2.46651	0.0136437	0.0863205
chr2:36357625-36357892	142.669	0.277268	0.148536	1.86667	0.0619472	0.226068
chr2:36362344-36362622	19.7256	0.0855864	0.374703	0.228411	0.819326	0.917471
chr2:36371128-36371656	16.3891	0.923134	0.393413	2.34648	0.0189519	0.106993
chr2:36372069-36372335	13.092	0.0956942	0.51016	0.187577	0.851208	0.933013
chr2:36373225-36373450	11.8492	0.899412	0.54556	1.64861	0.0992285	0.298128
chr2:36377022-36377308	26.986	0.245247	0.345607	0.709613	0.477944	0.705795
chr2:36381054-36381588	33.9016	0.534999	0.320959	1.66688	0.0955388	0.291531
chr2:36381959-36382316	42.4507	0.0715159	0.281393	0.254149	0.79938	0.907414
chr2:36389118-36389422	23.1345	0.167527	0.34417	0.486757	0.626431	0.808179
chr2:36403717-36404162	34.2393	0.123956	0.331308	0.374143	0.708298	0.857685
chr2:36404788-36405078	27.3928	0.329802	0.295148	1.11741	0.263819	0.516273
chr2:36405212-36405552	50.0984	0.171565	0.256364	0.669222	0.503354	0.724616
chr2:36408280-36408480	18.1864	0.262028	0.31359	0.835575	0.403394	0.646897
chr2:36409862-36410407	231.862	0.0841746	0.169792	0.495751	0.62007	0.804006
chr2:36427725-36428086	27.0522	0.248244	0.299397	0.829148	0.407021	0.649931
chr2:36438384-36439054	278.484	0.158041	0.157576	1.00295	0.315883	0.568702
chr2:36445181-36445528	16.441	0.0937345	0.450925	0.207872	0.835329	0.92553
chr2:36449906-36450411	42.9485	0.524023	0.227175	2.3067	0.0210718	0.1144
chr2:36450853-36451112	16.4321	0.262845	0.484723	0.542257	0.587641	0.783032
chr2:36451615-36451879	52.462	0.951278	0.231118	4.11598	3.8554e-05	0.0010227
chr2:36456072-36456824	512.071	0.054322	0.0942603	0.576298	0.564414	0.767408
chr2:36461306-36461711	255.435	-0.085906	0.12395	-0.69307	0.488266	0.713675
chr2:36468378-36468638	47.3157	0.768689	0.280751	2.73797	0.00618189	0.050381
chr2:36468759-36469636	264.057	0.0985351	0.124122	0.793858	0.427278	0.666734
chr2:36469718-36470059	136.441	0.323543	0.194135	1.66659	0.0955961	0.291646
chr2:36473282-36473482	35.878	0.544515	0.26646	2.04351	0.0410017	0.175444
chr2:36477765-36478163	48.6444	0.526197	0.303944	1.73123	0.0834101	0.269691
chr2:36478246-36478639	27.2437	0.25375	0.497153	0.510407	0.609767	0.797327
chr2:36485446-36486015	36.0116	0.706506	0.686696	1.02885	0.303551	0.556952
chr2:36489408-36489671	13.4529	-0.0527878	0.380336	-0.138793	0.889614	0.951391
chr2:36507378-36507710	125.651	0.153477	0.146461	1.0479	0.294685	0.547812
chr2:36520156-36520428	12.3436	1.14481	0.434341	2.63574	0.00839543	0.0621917
chr2:36530123-36531418	406.204	0.128786	0.12395	1.03902	0.298796	0.552015
chr2:36536838-36537068	16.8535	0.41682	0.297402	1.40154	0.161053	0.39245
chr2:36539550-36539909	31.0072	-0.127975	0.298467	-0.428773	0.668089	0.834326
chr2:36541682-36542442	96.8135	0.589298	0.199934	2.94746	0.00320391	0.0316612
chr2:36553624-36554226	442.396	-0.0649626	0.109649	-0.592462	0.553541	0.759593
chr2:36554548-36554931	160.321	0.268649	0.151267	1.77599	0.0757341	0.254823
chr2:36561514-36561949	261.615	0.112229	0.153974	0.728881	0.466075	0.696798
chr2:36562299-36562509	12.7626	0.494121	0.457135	1.08091	0.279737	0.532917
chr2:36568540-36568908	28.2747	0.16774	0.387033	0.4334	0.664725	0.832437
chr2:36570474-36570744	24.896	0.263525	0.311026	0.847278	0.39684	0.641536
chr2:36584303-36584536	11.542	0.895761	0.459626	1.94889	0.0513082	0.201789
chr2:36589113-36589710	167.629	0.605143	0.298072	2.03019	0.0423369	0.179038
chr2:36597434-36598479	1022.78	0.014594	0.12564	0.116158	0.907528	0.95986
chr2:36615287-36615589	18.0509	0.747594	0.3592	2.08128	0.0374086	0.16577
chr2:36618386-36618772	87.9199	0.762278	0.198092	3.84809	0.000119042	0.00253728
chr2:36633772-36633972	6.86659	0.279042	0.55628	0.501621	0.615934	0.801275
chr2:36646311-36646559	27.8141	-0.41927	0.325049	-1.28987	0.197096	0.439711
chr2:36650034-36650442	92.2187	0.763082	0.204032	3.74001	0.000184015	0.00359018
chr2:36654045-36654272	17.4626	0.362142	0.326927	1.10772	0.267985	0.520706
chr2:36664119-36664461	79.065	0.308858	0.183863	1.67983	0.0929907	0.287205
chr2:36664646-36664995	38.9359	0.545546	0.276475	1.97322	0.0484706	0.194787
chr2:36671004-36671223	20.9427	0.980865	0.330151	2.97096	0.0029687	0.0300058
chr2:36672271-36672522	27.6601	0.609338	0.287733	2.11772	0.0341988	0.156703
chr2:36677482-36677714	15.9999	1.04087	0.359009	2.8993	0.00373999	0.0353346
chr2:36678029-36678396	66.1907	0.562375	0.231255	2.43184	0.0150225	0.091984
chr2:36698991-36699489	500.555	0.219612	0.144709	1.51761	0.129114	0.346626
chr2:36705896-36706319	57.4181	0.827183	0.214298	3.85997	0.000113403	0.00243683
chr2:36707044-36707433	36.5183	0.444494	0.283408	1.56838	0.116791	0.327479
chr2:36708320-36708755	33.5504	0.301803	0.37939	0.795494	0.426326	0.665845
chr2:36753540-36753747	18.1704	0.569319	0.378183	1.5054	0.13222	0.351352
chr2:36762964-36763189	16.0202	0.386959	0.346214	1.11769	0.263702	0.516161
chr2:36770746-36771053	30.6258	0.640603	0.252802	2.53401	0.0112765	0.075899
chr2:36780260-36780596	56.1481	0.313543	0.234508	1.33702	0.181215	0.419233
chr2:36781960-36782481	51.835	0.813005	0.232516	3.49656	0.000471299	0.00751628
chr2:36785214-36785598	90.3603	0.44684	0.149528	2.98834	0.00280498	0.028778
chr2:36817327-36817762	25.2487	0.587728	0.327507	1.79455	0.0727256	0.248709
chr2:36859029-36859231	14.7205	-0.0993448	0.45085	-0.22035	0.825598	0.920607
chr2:36871645-36871913	29.6771	0.145975	0.341306	0.427697	0.668872	0.834798
chr2:36889730-36890323	224.237	0.234099	0.223986	1.04515	0.295955	0.549063
chr2:36915606-36916200	430.106	-0.0305002	0.101432	-0.300695	0.763647	0.888562
chr2:36930846-36931075	8.70224	0.175412	0.557186	0.314818	0.7529	0.882813
chr2:36951465-36951983	64.5456	-0.130428	0.304474	-0.428372	0.66838	0.834465
chr2:36966106-36967150	4096.84	-0.0586979	0.184221	-0.318628	0.750009	0.881208
chr2:37011226-37011426	21.608	0.00128609	0.34331	0.00374617	0.997011	0.998863
chr2:37013083-37013319	18.2265	0.38023	0.298062	1.27567	0.202071	0.445588
chr2:37035628-37035830	18.3846	-0.34357	0.379703	-0.904837	0.365552	0.614482
chr2:37062439-37062913	36.8199	-0.118249	0.371122	-0.318626	0.75001	0.881208
chr2:37063456-37063721	31.7494	-0.262813	0.316127	-0.831352	0.405775	0.648964
chr2:37080290-37080628	132.153	-0.788736	0.221786	-3.55629	0.00037613	0.00630317
chr2:37083831-37084849	1563.69	-0.127286	0.15467	-0.822956	0.410533	0.652879
chr2:37085849-37086170	122.28	0.0547354	0.189963	0.288136	0.773242	0.893625
chr2:37090004-37090502	55.9942	0.0821105	0.171486	0.478818	0.632068	0.811918
chr2:37103706-37104009	19.3868	0.317992	0.388963	0.817539	0.41362	0.655344
chr2:37119219-37119548	27.7296	-0.498721	0.304969	-1.63532	0.101983	0.302925
chr2:37140673-37141251	104.045	-1.0065	0.261257	-3.85253	0.000116905	0.00249872
chr2:37143947-37144336	77.9648	-0.464702	0.331313	-1.40261	0.160734	0.392011
chr2:37156089-37157352	979.7	-0.148589	0.160914	-0.923409	0.355794	0.605722
chr2:37167856-37168091	23.1784	0.0330785	0.360968	0.0916381	0.926986	0.96863
chr2:37168182-37168701	88.1123	-0.0775776	0.158714	-0.488788	0.624992	0.807157
chr2:37179994-37180492	217.397	-0.830534	0.128106	-6.48318	8.98082e-11	1.19964e-08
chr2:37189472-37190172	290.205	0.219884	0.104991	2.09432	0.0362319	0.162485
chr2:37196253-37197284	822.784	0.345535	0.160537	2.15237	0.0313684	0.148141
chr2:37201842-37202097	19.6083	0.730416	0.407291	1.79335	0.0729166	0.249111
chr2:37212012-37212412	47.7401	0.139675	0.281059	0.496961	0.619217	0.803502
chr2:37215240-37215704	53.9871	-0.0447407	0.36753	-0.121733	0.90311	0.957662
chr2:37231043-37232439	1754.64	-0.154611	0.163812	-0.943828	0.345258	0.596328
chr2:37262551-37263054	77.1281	0.017034	0.267415	0.063699	0.94921	0.978147
chr2:37282839-37283047	13.1158	-0.421563	0.419354	-1.00527	0.314768	0.567602
chr2:37283171-37283610	37.1952	0.527059	0.323867	1.62739	0.103654	0.30561
chr2:37318238-37318887	157.703	0.538992	0.178665	3.01677	0.00255481	0.0268937
chr2:37324245-37325616	1035.96	-0.167508	0.162538	-1.03057	0.302741	0.556005
chr2:37326351-37326668	263.494	-0.311082	0.117968	-2.637	0.00836429	0.0620138
chr2:37330725-37331043	78.8139	-0.179662	0.158032	-1.13687	0.255593	0.507385
chr2:37338447-37338647	8.36849	1.49653	0.464629	3.22091	0.00127785	0.0160783
chr2:37343535-37343949	91.2327	-0.0845187	0.16116	-0.524439	0.599973	0.790975
chr2:37344292-37345332	350.475	-0.567576	0.232877	-2.43724	0.0147999	0.091064
chr2:37345791-37345993	24.0735	-0.673921	0.381309	-1.76739	0.0771635	0.257652
chr2:37361245-37361618	93.3801	-0.0396125	0.183188	-0.216239	0.828801	0.922283
chr2:37366815-37367019	16.3104	-0.00705791	0.305902	-0.0230724	0.981593	0.99218
chr2:37377254-37377454	16.7809	0.650009	0.355312	1.8294	0.067339	0.237799
chr2:37387507-37387771	32.3296	-0.198513	0.276333	-0.718384	0.47252	0.701596
chr2:37390030-37390854	579.901	-0.139207	0.133301	-1.04431	0.296344	0.549421
chr2:37394250-37394718	613.512	-0.213759	0.161366	-1.32468	0.185276	0.424577
chr2:37395932-37396183	83.7144	-0.00738985	0.168397	-0.0438835	0.964997	0.985067
chr2:37402761-37402961	19.7598	-0.276556	0.299326	-0.923932	0.355522	0.605496
chr2:37414444-37414745	54.8062	-0.267358	0.176332	-1.51622	0.129464	0.347206
chr2:37456513-37456831	40.4418	-0.704006	0.242803	-2.8995	0.00373763	0.0353251
chr2:37459427-37459732	26.4834	-0.310044	0.295136	-1.05051	0.293483	0.546636
chr2:37460150-37460667	19.6514	-0.0992929	0.436571	-0.227438	0.820083	0.917772
chr2:37472053-37472384	45.2028	-0.00391261	0.249667	-0.0156714	0.987497	0.99475
chr2:37473066-37473313	14.1033	-0.67662	0.480382	-1.4085	0.158982	0.389736
chr2:37500053-37500347	30.996	-0.00992221	0.383157	-0.025896	0.97934	0.991275
chr2:37506354-37506840	72.055	-0.351969	0.192705	-1.82646	0.0677806	0.238691
chr2:37523792-37524434	290.442	-0.219842	0.124384	-1.76745	0.0771535	0.257638
chr2:37533272-37533661	37.4121	0.276565	0.266002	1.03971	0.298475	0.551693
chr2:37535927-37536560	212.57	0.223696	0.255996	0.873825	0.382214	0.628764
chr2:37543980-37544394	126.912	-0.803452	0.23682	-3.39268	0.000692136	0.0101106
chr2:37550235-37550513	27.5891	0.549844	0.293819	1.87137	0.0612935	0.224669
chr2:37555446-37555839	229.098	-0.321259	0.163529	-1.96454	0.0494675	0.197295
chr2:37558550-37559073	252.25	-0.0545059	0.143456	-0.379948	0.703984	0.855036
chr2:37561654-37562005	47.5035	0.222198	0.328695	0.675999	0.499041	0.721627
chr2:37562314-37562613	77.6196	0.185177	0.273734	0.676483	0.498734	0.721377
chr2:37566555-37567102	158.311	0.430304	0.217594	1.97756	0.0479784	0.193509
chr2:37570759-37571299	228.86	-0.378504	0.225469	-1.67874	0.093202	0.287588
chr2:37585263-37585512	19.1196	-0.506257	0.279163	-1.81348	0.0697578	0.242662
chr2:37586203-37586609	69.4045	-0.083304	0.227916	-0.365504	0.714735	0.861488
chr2:37589381-37589603	8.90605	0.712414	0.649668	1.09658	0.272824	0.525919
chr2:37590079-37590279	15.2438	0.718359	0.358653	2.00293	0.0451843	0.186302
chr2:37591901-37592186	24.9518	0.817587	0.346866	2.35707	0.0184197	0.105023
chr2:37600733-37601138	105.994	0.0196995	0.174964	0.112592	0.910354	0.961095
chr2:37614118-37614758	132.028	-0.429502	0.158664	-2.70699	0.00678962	0.0537372
chr2:37615835-37616636	272.102	-0.280987	0.121275	-2.31693	0.0205075	0.112401
chr2:37624058-37624395	80.4924	-0.117735	0.193623	-0.608062	0.543146	0.7525
chr2:37624491-37624881	161.439	-0.126285	0.262211	-0.481618	0.630078	0.810553
chr2:37625119-37625555	46.2778	0.0241019	0.243515	0.0989748	0.921158	0.96594
chr2:37627653-37628106	226.521	-0.36971	0.235418	-1.57044	0.116312	0.326808
chr2:37629546-37629826	24.3043	0.368507	0.307562	1.19816	0.230856	0.479528
chr2:37635312-37636100	1242.14	-0.40505	0.141393	-2.8647	0.004174	0.0382439
chr2:37636189-37636418	44.8333	0.0693966	0.26632	0.260576	0.794419	0.904723
chr2:37641567-37641857	13.4599	-0.292706	0.500351	-0.585001	0.558547	0.763321
chr2:37643217-37643438	21.5922	-0.205412	0.28658	-0.716768	0.473517	0.702345
chr2:37645368-37645679	174.153	-0.383606	0.221492	-1.73192	0.0832886	0.269471
chr2:37648178-37649073	893.04	-0.185066	0.167196	-1.10689	0.268344	0.521149
chr2:37652180-37652474	51.4737	-0.0227088	0.295984	-0.076723	0.938844	0.97373
chr2:37653234-37653438	77.5327	-0.0480296	0.153123	-0.313666	0.753775	0.883195
chr2:37653784-37654314	354.23	-0.269473	0.136662	-1.97182	0.0486299	0.195154
chr2:37664038-37664767	489.529	-0.329733	0.150447	-2.19169	0.0284017	0.138896
chr2:37666067-37666286	49.4114	-0.282455	0.222004	-1.2723	0.203268	0.446968
chr2:37670978-37672926	695.036	-0.145005	0.224377	-0.646253	0.518115	0.735279
chr2:37674948-37675409	77.2787	-0.119889	0.225357	-0.531995	0.59473	0.787564
chr2:37689080-37689403	15.2609	-0.371813	0.439787	-0.845439	0.397866	0.642375
chr2:37699302-37699537	8.77605	-0.310821	0.709573	-0.438039	0.661358	0.830302
chr2:37706386-37706614	23.736	-0.0920395	0.275665	-0.333882	0.738469	0.874684
chr2:37708148-37708521	60.1265	0.008855	0.208432	0.0424839	0.966113	0.985536
chr2:37711364-37712145	75.1584	-0.218555	0.188645	-1.15855	0.246638	0.49731
chr2:37713346-37713587	20.4807	0.175464	0.314749	0.557474	0.577204	0.776132
chr2:37740349-37740637	14.0448	0.309371	0.468287	0.660644	0.508841	0.72868
chr2:37742428-37742646	4.90888	-0.391036	0.980227	-0.398924	0.68995	0.846983
chr2:37756194-37756417	21.6798	-0.010502	0.274427	-0.0382687	0.969473	0.986974
chr2:37758108-37758430	38.2447	-0.752003	0.241591	-3.11271	0.00185379	0.0212242
chr2:37762160-37762668	212.84	-0.519544	0.171769	-3.02466	0.00248914	0.0264137
chr2:37764819-37765051	46.6842	-0.468955	0.247431	-1.8953	0.0580533	0.217422
chr2:37767936-37768884	200.059	-0.215451	0.232975	-0.924785	0.355078	0.605157
chr2:37769573-37769909	76.5563	0.0945673	0.16273	0.581128	0.561154	0.765105
chr2:37771944-37772194	27.9877	-0.287427	0.283059	-1.01543	0.309901	0.562828
chr2:37775970-37776170	10.6844	-0.197569	0.568847	-0.347315	0.728355	0.869065
chr2:37776536-37776944	55.4164	-0.0743549	0.249664	-0.29782	0.76584	0.889734
chr2:37780216-37780533	17.7343	-0.00764929	0.37657	-0.0203131	0.983794	0.993197
chr2:37782691-37783061	11.0079	1.86143	0.577485	3.22333	0.00126708	0.0159901
chr2:37790107-37790500	75.6454	-0.306901	0.240572	-1.27571	0.202057	0.44558
chr2:37798242-37798682	160.337	-0.136422	0.135473	-1.007	0.313932	0.566682
chr2:37802895-37803352	44.4969	0.227192	0.333824	0.680574	0.496141	0.71939
chr2:37819364-37819580	12.5037	0.208085	0.489569	0.425038	0.670809	0.83585
chr2:37822661-37823174	314.122	-0.39751	0.213769	-1.85953	0.0629516	0.228215
chr2:37825744-37825958	62.3503	0.146476	0.233415	0.627536	0.530308	0.743475
chr2:37829041-37829690	731.477	-0.576912	0.220263	-2.61919	0.00881379	0.0642421
chr2:37832632-37832918	127.564	-0.115624	0.195745	-0.590688	0.554729	0.76051
chr2:37849883-37850363	170.941	-0.256707	0.279837	-0.917344	0.358963	0.608457
chr2:37855259-37855930	352.955	0.114698	0.179734	0.638157	0.523372	0.73909
chr2:37868878-37869257	132.712	-0.0663802	0.152487	-0.435316	0.663333	0.831603
chr2:37871778-37872452	243.16	-0.293995	0.260924	-1.12675	0.25985	0.51189
chr2:37877529-37877827	61.0068	-0.0677929	0.165749	-0.409008	0.682534	0.842669
chr2:37889274-37889474	26.3584	0.120334	0.242924	0.495357	0.620348	0.804224
chr2:37890947-37891260	100.673	-0.0221561	0.158817	-0.139507	0.889049	0.951143
chr2:37892419-37893133	190.175	0.112003	0.124576	0.899072	0.368615	0.617109
chr2:37895160-37895677	376.826	-0.264696	0.159109	-1.66361	0.0961903	0.292788
chr2:37906159-37906491	97.984	-0.118726	0.15103	-0.786106	0.431806	0.670321
chr2:37911533-37911830	18.7627	-0.0554813	0.45586	-0.121707	0.903131	0.957672
chr2:37924922-37925934	1180.47	-0.223548	0.163436	-1.3678	0.171374	0.406312
chr2:37928466-37928694	51.3499	0.100028	0.213172	0.469233	0.638903	0.81621
chr2:37947427-37947663	21.4926	-0.772018	0.329377	-2.34387	0.0190848	0.107427
chr2:37982148-37982442	23.2594	-0.042202	0.266109	-0.158589	0.873993	0.944157
chr2:37985388-37985694	46.3054	-0.345588	0.25026	-1.38091	0.167305	0.400887
chr2:37987518-37987718	14.0188	-0.532662	0.432834	-1.23064	0.218458	0.465007
chr2:38016142-38016550	101.505	-0.0555385	0.142706	-0.389183	0.697141	0.851102
chr2:38031071-38031333	26.9612	-1.19914	0.30726	-3.90269	9.51283e-05	0.00212018
chr2:38038134-38038572	20.1582	0.210107	0.408883	0.513855	0.607353	0.795835
chr2:38039162-38039456	27.1017	-0.48966	0.26326	-1.85999	0.0628873	0.228083
chr2:38057631-38058121	186.584	0.0495424	0.129068	0.383847	0.701092	0.853475
chr2:38064707-38065284	280.153	-0.516166	0.156925	-3.28925	0.00100456	0.0134219
chr2:38065782-38066302	78.8906	-0.268962	0.205617	-1.30807	0.190849	0.431681
chr2:38074536-38075395	522.942	-0.503345	0.191022	-2.635	0.00841362	0.0622907
chr2:38075774-38077513	2079.05	-0.215073	0.188774	-1.13931	0.254573	0.506166
chr2:38082779-38083049	20.6965	-0.22734	0.307693	-0.738854	0.459995	0.692249
chr2:38088343-38088627	55.8505	0.0824726	0.214315	0.384819	0.700371	0.853044
chr2:38092138-38092838	375.926	-0.22136	0.127627	-1.73443	0.0828411	0.268617
chr2:38096276-38096879	274.806	0.0923366	0.167036	0.552794	0.580405	0.778268
chr2:38098272-38098837	123.41	-0.183631	0.163798	-1.12108	0.262253	0.514583
chr2:38106331-38107160	164.806	-0.17335	0.145822	-1.18877	0.234529	0.483796
chr2:38113083-38113504	256.966	-0.490407	0.18614	-2.63461	0.00842345	0.0623387
chr2:38114279-38114722	325.581	-0.373615	0.176807	-2.11312	0.0345907	0.157839
chr2:38115285-38115560	50.619	0.254543	0.220709	1.1533	0.248789	0.499575
chr2:38115662-38115968	84.6976	-0.288366	0.207667	-1.3886	0.164955	0.397622
chr2:38120172-38120578	90.7766	-0.615591	0.187833	-3.27733	0.00104794	0.013854
chr2:38121642-38121852	15.902	-0.371917	0.352496	-1.0551	0.291381	0.544524
chr2:38123964-38124210	56.0741	0.0748976	0.170944	0.438142	0.661284	0.830252
chr2:38128532-38129102	547.243	-0.276353	0.130026	-2.12536	0.0335562	0.154771
chr2:38129429-38129858	216.377	-0.0904854	0.133566	-0.677459	0.498115	0.720968
chr2:38129936-38130476	610.098	-0.279803	0.163597	-1.71032	0.0872076	0.27672
chr2:38130880-38131203	181.494	-0.162898	0.137737	-1.18268	0.236937	0.486617
chr2:38141478-38141851	93.6882	-0.252729	0.206529	-1.2237	0.221065	0.467948
chr2:38146171-38147263	722.668	-0.331138	0.16266	-2.03577	0.0417738	0.177531
chr2:38148505-38148809	82.2556	-0.587343	0.215475	-2.7258	0.00641456	0.0516941
chr2:38152171-38152415	41.5054	-0.374712	0.212033	-1.76724	0.0771887	0.257714
chr2:38154375-38154805	146.123	-0.359461	0.136177	-2.63967	0.0082987	0.0616611
chr2:38156774-38157020	28.8431	-0.166295	0.250947	-0.662668	0.507543	0.727717
chr2:38169181-38169381	20.5263	-0.37442	0.276491	-1.35419	0.175677	0.411877
chr2:38174576-38174946	280.214	-0.626823	0.174817	-3.58559	0.000336312	0.00577826
chr2:38175101-38175310	93.7472	0.151931	0.201876	0.752596	0.451693	0.685702
chr2:38178132-38178528	299.759	-0.35091	0.129693	-2.7057	0.00681615	0.0538835
chr2:38178625-38179501	1006.18	-0.382513	0.141576	-2.70182	0.00689621	0.0543028
chr2:38184957-38185491	42.9967	0.0461747	0.272574	0.169402	0.86548	0.94015
chr2:38187715-38188107	180.418	-1.11957	0.18521	-6.04484	1.49556e-09	1.54569e-07
chr2:38190576-38190878	39.0515	0.0790148	0.300377	0.263052	0.792511	0.903737
chr2:38192942-38193525	111.495	-0.283489	0.12014	-2.35965	0.0182924	0.104557
chr2:38194827-38195241	39.2097	-0.0545287	0.229206	-0.237902	0.811957	0.913632
chr2:38213643-38214013	84.532	-0.0518905	0.145673	-0.356211	0.721682	0.865384
chr2:38214156-38214415	21.5847	-0.202318	0.327851	-0.617105	0.537165	0.748237
chr2:38231499-38231745	15.3772	-0.0806644	0.383171	-0.210518	0.833263	0.924571
chr2:38259335-38259644	33.247	-0.330813	0.380085	-0.870364	0.384101	0.630299
chr2:38261537-38261980	211.519	-0.347803	0.125323	-2.77526	0.00551573	0.0465598
chr2:38264511-38265100	183.271	-0.31158	0.149159	-2.08891	0.0367155	0.163863
chr2:38266446-38267121	222.212	-0.476803	0.261577	-1.8228	0.068333	0.239773
chr2:38274637-38274978	73.3688	-0.607796	0.195122	-3.11495	0.00183976	0.021104
chr2:38277629-38277911	29.1769	-0.407154	0.232733	-1.74945	0.080213	0.263663
chr2:38301413-38301954	86.9314	-0.017386	0.166874	-0.104186	0.917022	0.96425
chr2:38302029-38302610	48.3294	-0.124661	0.203837	-0.611574	0.54082	0.750851
chr2:38315669-38316250	138.22	0.0885622	0.149494	0.592415	0.553573	0.759624
chr2:38325451-38325785	26.6918	-0.0576905	0.236959	-0.243462	0.807648	0.911519
chr2:38355177-38355449	19.4562	0.51877	0.334936	1.54886	0.121414	0.334917
chr2:38376232-38377719	2999.05	-0.134558	0.200138	-0.672328	0.501375	0.723113
chr2:38380484-38380821	372.722	-0.231563	0.141525	-1.6362	0.101798	0.302539
chr2:38388522-38389047	56.4137	-0.665347	0.17224	-3.86291	0.000112046	0.00241188
chr2:38396075-38396422	24.9676	0.0315152	0.342276	0.0920753	0.926638	0.968547
chr2:38406570-38407072	44.4759	-1.72188	0.291418	-5.90862	3.44985e-09	3.27037e-07
chr2:38432348-38432593	11.7393	0.362776	0.538246	0.673995	0.500314	0.722375
chr2:38432948-38433287	54.981	-0.421218	0.208849	-2.01686	0.0437101	0.182528
chr2:38433704-38434017	23.6186	1.39057	0.559252	2.48647	0.0129016	0.0831406
chr2:38439263-38439574	59.805	-0.484557	0.225171	-2.15196	0.0314007	0.148246
chr2:38444343-38444594	14.7886	0.0709744	0.39743	0.178583	0.858265	0.936795
chr2:38462317-38462721	78.6705	0.472088	0.231114	2.04266	0.0410861	0.175606
chr2:38465785-38466069	45.698	0.0107674	0.269772	0.0399131	0.968162	0.986389
chr2:38473984-38474262	29.4812	-0.256723	0.305348	-0.840756	0.400484	0.64445
chr2:38484508-38484805	55.6799	-0.0667313	0.193076	-0.345622	0.729627	0.869721
chr2:38485773-38486124	251.558	-0.0738078	0.147938	-0.498911	0.617842	0.802551
chr2:38492303-38492525	26.9764	-0.255999	0.231969	-1.10359	0.26977	0.522662
chr2:38505819-38506100	17.799	-0.327173	0.401179	-0.81553	0.414769	0.656265
chr2:38508327-38508963	277.034	-0.383782	0.159445	-2.40699	0.0160846	0.0961868
chr2:38515682-38515968	15.3184	-0.427354	0.416051	-1.02717	0.304341	0.557724
chr2:38527935-38528475	182.605	-0.40932	0.150083	-2.72729	0.00638567	0.0515364
chr2:38533160-38533589	305.973	-0.487158	0.133893	-3.63841	0.000274329	0.00492978
chr2:38535903-38536438	344.394	0.0129155	0.148264	0.0871115	0.930583	0.970206
chr2:38542886-38543454	130.173	-0.19549	0.131737	-1.48395	0.137823	0.359744
chr2:38545015-38545220	31.836	0.0585665	0.214958	0.272455	0.785272	0.899885
chr2:38546434-38546695	16.2918	1.10392	0.396657	2.78307	0.00538466	0.0457649
chr2:38547860-38548170	74.593	-0.301456	0.192374	-1.56703	0.117108	0.328024
chr2:38555231-38555535	26.0674	0.041299	0.357788	0.115429	0.908105	0.960114
chr2:38556023-38556416	122.287	-0.00859766	0.160219	-0.0536618	0.957205	0.981717
chr2:38558027-38558340	31.8601	0.167057	0.288033	0.579993	0.56192	0.765686
chr2:38571992-38572550	127.486	-0.19328	0.31963	-0.6047	0.545378	0.753914
chr2:38581573-38581879	43.3023	-0.0442103	0.243291	-0.181718	0.855804	0.935421
chr2:38587047-38587282	20.2858	-0.0359501	0.321103	-0.111958	0.910856	0.961427
chr2:38593009-38593316	15.33	-0.0503397	0.582636	-0.0863999	0.931149	0.970416
chr2:38602227-38603338	2189.41	-0.144574	0.175701	-0.822841	0.410599	0.652924
chr2:38603448-38603751	253.713	0.0734133	0.18515	0.396508	0.69173	0.847986
chr2:38607809-38608082	190.876	-0.416735	0.241569	-1.72512	0.0845065	0.2718
chr2:38611393-38611815	384.724	-0.187835	0.128344	-1.46352	0.143324	0.367762
chr2:38613147-38613503	247.459	-0.421315	0.171249	-2.46024	0.0138844	0.0873505
chr2:38617322-38617631	130.391	-0.207817	0.134355	-1.54678	0.121916	0.335664
chr2:38619309-38619859	504.19	-0.456613	0.17892	-2.55205	0.0107092	0.0732411
chr2:38622221-38622605	253.806	-0.800864	0.209448	-3.82368	0.000131475	0.00274616
chr2:38634614-38634998	185.802	-0.353891	0.17836	-1.98414	0.0472408	0.191667
chr2:38647995-38648465	100.066	-0.0776445	0.24583	-0.315847	0.752119	0.882387
chr2:38653899-38654925	572.141	-0.135821	0.12853	-1.05672	0.290638	0.543796
chr2:38658653-38658922	88.2508	-0.632058	0.189808	-3.32999	0.000868484	0.0120059
chr2:38663404-38663700	244.488	-0.382785	0.131787	-2.90457	0.00367753	0.034936
chr2:38663863-38664183	204.087	-0.439961	0.190126	-2.31405	0.0206651	0.11294
chr2:38665776-38666486	597.506	-0.196211	0.120252	-1.63167	0.10275	0.304165
chr2:38666615-38666948	167.987	-0.0927315	0.157091	-0.590305	0.554986	0.76067
chr2:38667127-38667636	353.08	-0.20786	0.174765	-1.18937	0.234295	0.483531
chr2:38671258-38671556	111.083	0.0987876	0.130113	0.759246	0.447705	0.682716
chr2:38682201-38682449	10.4585	0.48186	0.546681	0.881427	0.378087	0.625142
chr2:38690486-38690690	16.1352	0.545851	0.320059	1.70547	0.088107	0.278351
chr2:38690862-38691199	52.608	0.0711956	0.217836	0.326831	0.743796	0.877765
chr2:38702425-38702877	44.0173	-0.566756	0.292713	-1.93622	0.0528412	0.205338
chr2:38713200-38713601	30.2488	0.287812	0.243641	1.18129	0.237486	0.487184
chr2:38716206-38716570	86.1078	0.0823229	0.198955	0.413777	0.679037	0.840578
chr2:38718567-38718941	230.406	-0.213169	0.151626	-1.40589	0.159756	0.390722
chr2:38720650-38721179	133.349	-0.295018	0.192807	-1.53012	0.125987	0.341866
chr2:38722231-38722800	129.169	0.192366	0.150792	1.2757	0.202061	0.44558
chr2:38726042-38726250	25.5503	0.325628	0.265591	1.22605	0.22018	0.466906
chr2:38727570-38728075	107.312	-0.0842606	0.203097	-0.414878	0.678231	0.840157
chr2:38737081-38737800	865.439	-0.166619	0.110913	-1.50225	0.133032	0.352589
chr2:38737846-38738141	70.9785	0.318042	0.148623	2.13993	0.0323607	0.151224
chr2:38740810-38741288	135.746	-0.0395423	0.145847	-0.271122	0.786297	0.900373
chr2:38750379-38750667	185.225	-0.221981	0.170252	-1.30384	0.192288	0.433631
chr2:38750729-38752021	1889.61	-0.288836	0.194421	-1.48562	0.13738	0.359093
chr2:38763273-38763618	71.3884	-0.626745	0.194539	-3.22169	0.00127437	0.0160537
chr2:38771537-38772320	259.469	-0.368217	0.139111	-2.64694	0.00812247	0.0607736
chr2:38777849-38778699	463.104	-0.00678295	0.148832	-0.0455746	0.963649	0.984483
chr2:38791640-38792122	107.27	-0.0407665	0.157497	-0.258839	0.795759	0.905507
chr2:38793591-38793828	17.2307	-0.338622	0.385517	-0.878361	0.379748	0.626604
chr2:38805888-38807016	492.986	-0.194684	0.11786	-1.65182	0.0985714	0.296977
chr2:38815937-38816779	375.711	-0.000924764	0.130913	-0.00706395	0.994364	0.99774
chr2:38827686-38827950	41.5564	0.315309	0.219236	1.43822	0.150371	0.377984
chr2:38829988-38830454	141.34	-0.228473	0.222667	-1.02607	0.304856	0.558321
chr2:38830572-38831136	168.857	-0.0849873	0.126868	-0.669885	0.502931	0.724296
chr2:38832121-38832477	96.9235	0.0560753	0.196204	0.285801	0.775031	0.894602
chr2:38835733-38836449	873.543	-0.166131	0.111844	-1.48538	0.137443	0.359183
chr2:38866764-38867126	114.575	0.273583	0.171025	1.59967	0.109672	0.315851
chr2:38875262-38876309	1029.74	-0.11185	0.18672	-0.599028	0.549154	0.756536
chr2:38935628-38936011	18.005	0.179774	0.373232	0.481668	0.630042	0.810521
chr2:38945489-38945689	12.6125	-0.298058	0.40066	-0.743918	0.456926	0.690033
chr2:38945748-38946370	103.924	-0.171694	0.193378	-0.887867	0.374612	0.622179
chr2:38947199-38947559	35.5516	-0.0475217	0.24064	-0.19748	0.843452	0.92921
chr2:38947665-38947979	66.247	0.423763	0.21176	2.00114	0.0453768	0.186764
chr2:38949341-38949596	24.6603	0.609545	0.305086	1.99794	0.0457228	0.187626
chr2:38959929-38960830	472.597	1.6859	0.190458	8.85185	8.60837e-19	4.55278e-16
chr2:38978503-38978953	300.086	0.0246894	0.124754	0.197904	0.84312	0.929109
chr2:38991293-38991674	43.9132	-0.168581	0.225893	-0.746286	0.455494	0.688899
chr2:38997745-38998286	617.383	-0.367064	0.137083	-2.67766	0.00741375	0.0571646
chr2:39004225-39004495	24.191	0.391263	0.366063	1.06884	0.285141	0.538354
chr2:39008621-39009120	91.8221	0.190638	0.185939	1.02527	0.305234	0.55864
chr2:39086617-39087033	52.2157	-0.0383694	0.217903	-0.176084	0.860228	0.937729
chr2:39091612-39091996	148.418	0.0413612	0.128052	0.323004	0.746692	0.879196
chr2:39094968-39095428	36.0633	0.748302	0.246171	3.03977	0.00236762	0.0254664
chr2:39100144-39100629	43.6578	-0.0319311	0.217891	-0.146546	0.88349	0.948628
chr2:39114881-39115088	11.6009	0.553307	0.436579	1.26737	0.205022	0.449149
chr2:39120139-39121425	1317.54	-0.0867569	0.17647	-0.491623	0.622986	0.805903
chr2:39123944-39124615	1105.79	-0.121798	0.177401	-0.686568	0.492355	0.716645
chr2:39128937-39129182	79.9117	-0.0524749	0.175704	-0.298656	0.765203	0.889387
chr2:39140437-39140816	75.4206	-0.0634688	0.256325	-0.24761	0.804436	0.90992
chr2:39141350-39141683	50.209	-0.00204632	0.436906	-0.00468366	0.996263	0.998575
chr2:39143282-39143570	53.7219	0.0695754	0.169907	0.409492	0.682179	0.842511
chr2:39143694-39143913	21.2328	-0.210212	0.474241	-0.44326	0.657578	0.82786
chr2:39144458-39144776	61.7682	0.471877	0.227927	2.0703	0.0384239	0.168546
chr2:39161101-39161653	159.536	-0.242362	0.216697	-1.11844	0.263381	0.515848
chr2:39164078-39164665	173.792	-0.253596	0.243841	-1.04001	0.298336	0.551554
chr2:39227937-39228433	102.008	0.0890977	0.145586	0.611992	0.540543	0.750651
chr2:39229844-39230218	135.544	0.0760667	0.12613	0.603082	0.546454	0.754633
chr2:39244936-39245744	140.158	0.184495	0.240705	0.766478	0.443392	0.6794
chr2:39264835-39265056	24.4371	0.364447	0.28443	1.28132	0.200081	0.4433
chr2:39265893-39266780	291.903	0.391548	0.119443	3.27811	0.00104503	0.0138288
chr2:39290427-39290771	51.5098	-0.643096	0.263661	-2.4391	0.0147237	0.0907485
chr2:39311482-39311787	30.4735	-0.13507	0.296891	-0.454948	0.649147	0.822631
chr2:39313586-39313997	40.2987	0.787629	0.373897	2.10654	0.0351576	0.159514
chr2:39326068-39326281	10.1301	-0.805634	0.562322	-1.43269	0.151946	0.38024
chr2:39356880-39357549	454.52	-0.129723	0.115372	-1.12439	0.260848	0.513028
chr2:39369589-39369849	24.0044	0.81057	0.314256	2.57933	0.00989926	0.0694985
chr2:39377292-39377999	559.522	-0.247147	0.162827	-1.51785	0.129052	0.346532
chr2:39379723-39380018	95.3149	-0.139817	0.188041	-0.743545	0.457152	0.69017
chr2:39382922-39383538	111.016	-0.0556548	0.171213	-0.325061	0.745135	0.878459
chr2:39403353-39404065	104.504	-0.0938614	0.12899	-0.727665	0.466819	0.697406
chr2:39408705-39409387	157.91	0.271449	0.149863	1.81131	0.0700928	0.243318
chr2:39411259-39411459	9.34671	0.352651	0.57159	0.616966	0.537257	0.748321
chr2:39411611-39411967	41.1305	0.654018	0.264479	2.47286	0.0134038	0.0852961
chr2:39413182-39413558	39.6112	0.433525	0.315479	1.37418	0.169385	0.403641
chr2:39429788-39430149	38.7018	-0.362183	0.265426	-1.36453	0.1724	0.407535
chr2:39431771-39432079	49.885	0.034983	0.179571	0.194814	0.845539	0.930202
chr2:39436485-39438122	2002.82	-0.00683312	0.180168	-0.0379263	0.969746	0.987102
chr2:39447557-39447859	18.6722	0.419106	0.453475	0.924208	0.355378	0.605368
chr2:39467903-39468199	25.5362	0.0257725	0.358423	0.0719053	0.942677	0.975303
chr2:39469849-39470303	103.363	0.139703	0.14572	0.958703	0.337708	0.589447
chr2:39476495-39476976	157.368	-0.197976	0.108868	-1.81849	0.0689888	0.241152
chr2:39481636-39481981	66.8274	-0.52062	0.261113	-1.99385	0.0461681	0.188889
chr2:39483568-39483915	65.1651	0.0770595	0.21914	0.351645	0.725104	0.867347
chr2:39488491-39488888	462.564	-0.167029	0.130625	-1.27869	0.201007	0.444421
chr2:39492047-39492634	865.376	-0.377343	0.181551	-2.07844	0.037669	0.166507
chr2:39494803-39495335	153.949	-0.0166359	0.147362	-0.112891	0.910117	0.960976
chr2:39504118-39504808	204.884	-0.713745	0.164257	-4.3453	1.39086e-05	0.000439819
chr2:39505846-39506076	10.3929	-0.66434	0.553069	-1.20119	0.229679	0.478246
chr2:39513502-39514041	511.038	-0.181338	0.0953222	-1.90237	0.0571228	0.215256
chr2:39515524-39515738	32.344	-0.326981	0.258711	-1.26388	0.206272	0.450592
chr2:39522276-39522478	13.9454	-0.401797	0.40144	-1.00089	0.316881	0.56971
chr2:39523687-39524039	24.4672	-0.308749	0.379442	-0.813692	0.415821	0.657013
chr2:39525214-39525709	143.583	-0.280146	0.153637	-1.82343	0.0682387	0.23958
chr2:39525961-39526252	20.0644	0.591029	0.491655	1.20212	0.229317	0.47779
chr2:39530313-39530780	161.399	-0.526923	0.183821	-2.86651	0.00415029	0.0380946
chr2:39538817-39539158	34.1821	-0.0262714	0.263762	-0.0996028	0.92066	0.965811
chr2:39560719-39561108	56.6173	0.123326	0.264402	0.466433	0.640905	0.817517
chr2:39568373-39568926	108.872	0.176761	0.202226	0.874078	0.382076	0.628644
chr2:39593608-39594151	120.537	0.0244726	0.180972	0.135228	0.892431	0.952795
chr2:39603369-39603859	125.243	0.0341809	0.171411	0.199409	0.841943	0.928574
chr2:39608789-39609565	665.751	-0.159835	0.114274	-1.3987	0.161903	0.39362
chr2:39618708-39619465	289.466	0.243699	0.0939265	2.59457	0.00947081	0.0674676
chr2:39620085-39620531	192.295	-0.27303	0.151289	-1.80469	0.0711237	0.245365
chr2:39625429-39626155	938.702	0.0509392	0.0953965	0.533974	0.59336	0.786718
chr2:39631698-39632196	107.647	0.433667	0.190821	2.27264	0.023048	0.121281
chr2:39642196-39642705	41.1899	0.297924	0.245851	1.21181	0.225586	0.473389
chr2:39664467-39664750	27.2559	0.255834	0.353282	0.724163	0.468965	0.698984
chr2:39665738-39666628	150.697	0.067044	0.202768	0.330644	0.740914	0.876178
chr2:39667524-39668008	101.203	0.0271302	0.217141	0.124943	0.900569	0.956412
chr2:39679799-39680061	27.5177	-0.887022	0.253781	-3.49522	0.000473666	0.00754802
chr2:39683577-39683902	34.0428	0.215638	0.254986	0.845684	0.397729	0.642252
chr2:39685060-39685582	257.335	0.235002	0.111613	2.10551	0.0352468	0.159748
chr2:39696115-39696366	14.2728	0.247148	0.423525	0.58355	0.559523	0.764112
chr2:39696896-39697154	24.224	0.000629816	0.310147	0.0020307	0.99838	0.999359
chr2:39728886-39729166	51.9736	0.303068	0.187903	1.61289	0.106768	0.311038
chr2:39730763-39731035	36.7488	0.906787	0.25463	3.5612	0.000369164	0.00621324
chr2:39731686-39731896	12.6702	0.970993	0.421275	2.30489	0.0211726	0.114764
chr2:39737573-39738078	230.971	0.495864	0.151593	3.27102	0.00107159	0.0140933
chr2:39739452-39739990	162.954	0.238708	0.139507	1.71108	0.0870666	0.276467
chr2:39743268-39743837	52.7233	0.304621	0.204777	1.48758	0.136863	0.358289
chr2:39758324-39758615	37.7315	-0.30144	0.305919	-0.985361	0.324447	0.577108
chr2:39760301-39760689	32.5265	0.1724	0.293355	0.587684	0.556745	0.761955
chr2:39772417-39773175	224.547	0.152437	0.129843	1.17401	0.24039	0.490277
chr2:39778763-39779451	474.919	-0.065462	0.189228	-0.345943	0.729386	0.869553
chr2:39780582-39781473	393.192	-0.0831772	0.0964841	-0.862082	0.388642	0.634478
chr2:39782205-39782489	113.102	-0.190224	0.158967	-1.19663	0.231451	0.480238
chr2:39783318-39783658	141.99	0.123019	0.153553	0.801153	0.423043	0.663017
chr2:39786761-39787132	114.211	0.224651	0.172566	1.30183	0.192976	0.434495
chr2:39787994-39788283	27.605	0.286742	0.330153	0.868513	0.385113	0.631235
chr2:39834478-39834809	43.5395	-0.205546	0.223644	-0.919079	0.358054	0.607668
chr2:39837867-39838187	82.3757	0.216219	0.160291	1.34892	0.177363	0.414051
chr2:39851472-39852169	297.679	0.39386	0.131114	3.00396	0.00266488	0.0277302
chr2:39868980-39869467	64.819	0.366808	0.229343	1.59938	0.109735	0.315938
chr2:39871244-39871748	73.0938	0.39932	0.216892	1.8411	0.0656065	0.233983
chr2:39875195-39875511	20.6973	-0.568774	0.412716	-1.37813	0.168164	0.401999
chr2:39881584-39881848	11.1002	-0.180758	0.500571	-0.361104	0.718022	0.863207
chr2:39902165-39902420	21.7317	-0.16375	0.293011	-0.558853	0.576262	0.775491
chr2:39913583-39913936	120.525	0.189256	0.157287	1.20325	0.228879	0.477326
chr2:39917352-39917814	218.381	0.129382	0.114466	1.13031	0.258347	0.510261
chr2:39938552-39938855	22.0435	0.287252	0.386174	0.74384	0.456973	0.690061
chr2:39948125-39948358	9.64001	-0.700509	0.511986	-1.36822	0.171244	0.406165
chr2:39954348-39954722	51.299	0.186003	0.288609	0.644479	0.519265	0.736069
chr2:39994186-39994514	29.0846	0.534978	0.436371	1.22597	0.22021	0.466937
chr2:39996708-39997123	25.9387	0.11618	0.315762	0.367933	0.712923	0.860432
chr2:40004353-40004677	22.1873	0.8051	0.434761	1.85182	0.0640514	0.230686
chr2:40018147-40018501	54.8308	0.228404	0.207656	1.09992	0.271369	0.524312
chr2:40028817-40029911	262.962	0.491982	0.200824	2.44982	0.0142929	0.0890222
chr2:40032996-40033307	38.7332	-0.13402	0.381462	-0.351334	0.725338	0.867438
chr2:40033841-40034044	49.6658	-0.219167	0.204729	-1.07052	0.284385	0.537542
chr2:40034213-40034555	53.0776	0.147322	0.309954	0.475304	0.63457	0.813406
chr2:40036301-40036622	43.9581	0.440595	0.263771	1.67037	0.0948468	0.290394
chr2:40037126-40037798	378.722	-0.021631	0.107401	-0.201404	0.840383	0.927943
chr2:40041969-40042438	307.618	-0.302235	0.132894	-2.27425	0.0229512	0.120924
chr2:40042517-40042809	32.3624	0.10826	0.273419	0.395948	0.692144	0.848196
chr2:40043281-40043559	20.4297	0.470381	0.373511	1.25935	0.207905	0.452442
chr2:40048406-40048864	177.436	-0.138955	0.142226	-0.977001	0.328569	0.581059
chr2:40055379-40055743	67.3398	0.313496	0.216721	1.44654	0.148026	0.374638
chr2:40056103-40056484	64.9129	0.0217719	0.269489	0.0807898	0.935609	0.972372
chr2:40076104-40076431	50.3419	0.448678	0.276269	1.62406	0.104362	0.306824
chr2:40077378-40077630	25.3655	0.130539	0.266911	0.489073	0.62479	0.807039
chr2:40087495-40087817	28.6158	0.350185	0.234991	1.49021	0.13617	0.357367
chr2:40099184-40099428	12.2742	-0.503029	0.524769	-0.958572	0.337774	0.589481
chr2:40100967-40101493	130.972	0.118577	0.167347	0.708573	0.47859	0.706305
chr2:40103674-40103942	14.5512	0.716874	0.47691	1.50317	0.132796	0.35224
chr2:40127869-40128238	27.4538	0.893772	0.426254	2.0968	0.0360109	0.161923
chr2:40148270-40148882	439.89	-0.015912	0.107651	-0.147811	0.882492	0.94817
chr2:40164793-40165540	1301.54	-0.241385	0.105447	-2.28915	0.0220704	0.117848
chr2:40167918-40168449	495.826	-0.196019	0.105094	-1.86518	0.0621564	0.226502
chr2:40179038-40179321	29.4067	-0.163222	0.376154	-0.433923	0.664345	0.832204
chr2:40192841-40193177	49.7604	0.434752	0.204347	2.12752	0.0333772	0.154236
chr2:40212745-40212945	13.6067	1.31032	0.458954	2.855	0.00430368	0.0390501
chr2:40213117-40213460	27.0757	0.193299	0.37819	0.511117	0.609269	0.796962
chr2:40218816-40219016	16.172	-0.0245837	0.472883	-0.0519868	0.958539	0.982235
chr2:40220185-40220929	140.993	0.331639	0.173187	1.91492	0.0555033	0.211436
chr2:40227226-40227533	19.622	1.762	0.470976	3.74117	0.000183163	0.00357642
chr2:40240109-40240530	42.2176	0.0200835	0.429153	0.0467979	0.962674	0.984056
chr2:40243609-40243939	17.8527	0.240435	0.509025	0.472343	0.636682	0.814853
chr2:40244617-40244996	94.916	0.172547	0.158518	1.0885	0.276375	0.529541
chr2:40256670-40256958	40.3413	0.332038	0.215091	1.54371	0.122658	0.336894
chr2:40273686-40274210	40.3845	0.215447	0.228739	0.941888	0.34625	0.597291
chr2:40281324-40281773	33.4623	0.331462	0.345988	0.958016	0.338055	0.589742
chr2:40287626-40288204	463.367	-0.0144151	0.109479	-0.13167	0.895245	0.954063
chr2:40328873-40329472	102.465	0.342243	0.16521	2.07156	0.0383066	0.168216
chr2:40332242-40332765	383.974	-0.418021	0.154572	-2.70438	0.00684312	0.054033
chr2:40343939-40344188	15.1174	0.185285	0.523318	0.354059	0.723295	0.866336
chr2:40348695-40348946	14.4755	0.0031297	0.500625	0.00625159	0.995012	0.998043
chr2:40349382-40349670	20.8402	0.238285	0.34673	0.687234	0.491935	0.716315
chr2:40352085-40352401	22.6357	0.592635	0.388218	1.52655	0.126872	0.343253
chr2:40360589-40360955	18.5236	0.349694	0.340984	1.02555	0.305106	0.558514
chr2:40367636-40367971	25.8999	0.367862	0.445565	0.825607	0.409027	0.651566
chr2:40371653-40371961	30.8004	-0.169661	0.306422	-0.553685	0.579794	0.777888
chr2:40384719-40385278	130.022	-0.570789	0.312795	-1.8248	0.0680311	0.239168
chr2:40394529-40395226	570.451	-0.172058	0.162683	-1.05763	0.290226	0.543355
chr2:40400540-40400813	18.0935	0.485497	0.332177	1.46156	0.143861	0.368554
chr2:40401911-40402346	49.7118	0.242131	0.282735	0.856388	0.391783	0.637125
chr2:40403449-40403815	34.1292	-0.313515	0.348273	-0.900198	0.368015	0.616624
chr2:40420430-40420630	14.5873	0.123667	0.400058	0.309122	0.757229	0.885117
chr2:40428497-40428821	105.299	-0.252963	0.175787	-1.43903	0.150141	0.377694
chr2:40431328-40431943	695.812	-0.135886	0.109085	-1.24569	0.212878	0.45843
chr2:40434881-40435249	67.7958	-0.273957	0.237226	-1.15484	0.248158	0.498968
chr2:40440769-40441225	200.092	-0.158436	0.155008	-1.02212	0.306726	0.559954
chr2:40445584-40445819	47.938	0.182511	0.249863	0.730441	0.465121	0.69596
chr2:40450014-40450460	272.61	0.00558631	0.115013	0.0485712	0.961261	0.983428
chr2:40450984-40452544	1005.93	0.0704581	0.143758	0.490115	0.624053	0.806515
chr2:40455580-40456079	617.045	-0.162204	0.121299	-1.33722	0.18115	0.419168
chr2:40457382-40457726	112.747	-0.626152	0.251615	-2.48853	0.0128271	0.0828218
chr2:40457967-40458186	34.9781	0.276976	0.31782	0.871487	0.383488	0.629721
chr2:40463126-40463417	17.9992	1.30004	0.440928	2.94841	0.00319414	0.0316
chr2:40471313-40471794	167.819	-0.699882	0.18589	-3.76503	0.000166528	0.0033154
chr2:40474015-40474684	96.1664	-0.498701	0.234118	-2.13012	0.0331614	0.153622
chr2:40477474-40477705	34.418	0.302829	0.323771	0.935319	0.349624	0.600395
chr2:40480018-40480522	378.673	-0.511498	0.161911	-3.15913	0.00158239	0.018843
chr2:40482231-40482882	374.767	-0.202699	0.163919	-1.23658	0.216243	0.462251
chr2:40487532-40487953	419.975	-0.260184	0.103368	-2.51707	0.0118334	0.0784695
chr2:40488337-40488713	165.181	-0.423209	0.168095	-2.51768	0.0118131	0.0783839
chr2:40511619-40512480	384.291	-0.111161	0.102565	-1.08382	0.278446	0.531565
chr2:40526036-40526350	30.4516	0.319932	0.273629	1.16922	0.242315	0.49243
chr2:40534578-40534901	31.0906	1.09331	0.32957	3.31738	0.000908655	0.012437
chr2:40554716-40555037	80.0005	0.29991	0.151038	1.98566	0.0470709	0.191175
chr2:40556371-40556592	18.6238	0.398851	0.302774	1.31732	0.18773	0.427915
chr2:40556825-40557090	12.392	0.213036	0.540899	0.393854	0.693689	0.849115
chr2:40558845-40559099	21.5942	0.313995	0.340433	0.922341	0.356351	0.60614
chr2:40559255-40559461	9.11899	0.317077	0.521787	0.607675	0.543403	0.752628
chr2:40564252-40564602	36.1783	-0.552094	0.312321	-1.76771	0.0771089	0.257558
chr2:40584439-40584836	54.5212	0.507231	0.243749	2.08096	0.0374374	0.165851
chr2:40625848-40626244	130.568	-0.106348	0.238118	-0.446618	0.655151	0.826326
chr2:40668495-40668791	24.4349	0.768974	0.294621	2.61005	0.00905297	0.0654095
chr2:40676467-40676720	24.8251	0.391063	0.288321	1.35635	0.174989	0.411049
chr2:40716904-40717217	25.8539	0.172232	0.323955	0.531654	0.594965	0.787731
chr2:40721683-40721883	11.2336	0.0600051	0.409649	0.146479	0.883543	0.948658
chr2:40752859-40753141	34.7305	0.173126	0.24219	0.714833	0.474712	0.703259
chr2:40760076-40760401	73.34	0.180986	0.178262	1.01528	0.309973	0.562878
chr2:40957523-40958028	300.292	0.0297464	0.148396	0.200452	0.841127	0.928275
chr2:40993622-40993841	17.3067	0.837243	0.326909	2.56109	0.0104344	0.0719553
chr2:41194253-41194619	20.9471	-0.237634	0.357812	-0.664132	0.506606	0.726996
chr2:41414485-41414797	55.3685	0.356974	0.228883	1.55964	0.118846	0.330791
chr2:41456256-41456633	64.5362	0.335799	0.218267	1.53848	0.123932	0.338732
chr2:41458009-41458504	31.9114	0.301774	0.364104	0.828814	0.40721	0.650027
chr2:41465047-41465285	14.5157	0.0734266	0.469328	0.15645	0.875678	0.944895
chr2:41475812-41476484	522.67	-0.10019	0.137052	-0.731033	0.464759	0.69573
chr2:41483948-41484185	19.6514	0.546061	0.280014	1.95012	0.0511621	0.20144
chr2:41488894-41489210	57.0837	0.353229	0.220117	1.60473	0.108552	0.3139
chr2:41490983-41491376	38.777	0.12621	0.208935	0.604062	0.545803	0.754198
chr2:41495130-41495344	17.9737	0.536812	0.32014	1.6768	0.0935807	0.288257
chr2:41498845-41499047	20.2135	0.0899555	0.31854	0.2824	0.777637	0.895904
chr2:41509643-41510607	342.296	0.248724	0.11857	2.09769	0.0359322	0.161678
chr2:41521349-41521577	11.7287	1.04604	0.516161	2.02658	0.042705	0.179982
chr2:41540097-41540390	22.7396	0.523589	0.267797	1.95517	0.0505624	0.199962
chr2:41595303-41595534	8.26276	-0.0389116	0.57763	-0.0673642	0.946292	0.976888
chr2:41610551-41610799	13.0591	-0.849975	0.44511	-1.90959	0.0561866	0.213021
chr2:41625741-41626005	23.8776	-0.487905	0.343472	-1.42051	0.15546	0.384964
chr2:41645011-41645231	20.0446	-0.480221	0.304233	-1.57847	0.114459	0.323761
chr2:41672178-41672463	33.6366	0.913045	0.297324	3.07088	0.00213432	0.0235842
chr2:41691557-41692137	242.226	0.290446	0.133906	2.16903	0.0300801	0.144076
chr2:41698847-41699132	28.3946	0.492049	0.263071	1.8704	0.0614278	0.224957
chr2:41705313-41705522	15.27	0.959205	0.423903	2.26279	0.0236484	0.123377
chr2:41711786-41712095	20.5738	-0.0845063	0.356088	-0.237319	0.81241	0.913884
chr2:41715674-41715967	41.4705	0.423473	0.207644	2.03942	0.0414083	0.176521
chr2:41718738-41719069	106.669	0.207843	0.146539	1.41835	0.156088	0.385797
chr2:41720368-41720624	33.5896	0.723496	0.32108	2.25332	0.0242388	0.125433
chr2:41726401-41726863	35.4762	0.951364	0.314684	3.02323	0.00250092	0.0265012
chr2:41735436-41736903	863.191	0.350249	0.0797084	4.39412	1.11221e-05	0.000364318
chr2:41743101-41743381	27.1939	0.0274001	0.25681	0.106694	0.915032	0.963237
chr2:41779950-41780222	29.5563	0.185026	0.315138	0.587127	0.557118	0.762245
chr2:41782625-41782902	30.7166	0.381077	0.251986	1.5123	0.130458	0.348615
chr2:41784581-41784878	27.9503	-0.243489	0.406397	-0.599139	0.54908	0.756464
chr2:41791519-41791922	55.3439	0.295541	0.22738	1.29976	0.193682	0.435473
chr2:41832029-41832654	142.042	0.198829	0.190196	1.04539	0.295843	0.548939
chr2:41840681-41841600	1793.85	-0.00287575	0.120801	-0.0238056	0.981008	0.991979
chr2:41853561-41854012	31.5016	0.0657618	0.223979	0.293607	0.769058	0.891553
chr2:41860034-41860544	40.2473	0.258024	0.263071	0.980817	0.326683	0.579151
chr2:41869752-41870232	105.567	0.175459	0.152537	1.15028	0.25003	0.500998
chr2:41871130-41871529	17.368	-0.333883	0.342412	-0.975092	0.329515	0.581936
chr2:41879755-41880404	49.7584	0.2211	0.300925	0.734734	0.462501	0.694099
chr2:41899294-41899641	36.1713	-0.237634	0.249768	-0.951418	0.341392	0.592912
chr2:41903944-41904172	13.725	0.299227	0.405808	0.737361	0.460903	0.692825
chr2:41907937-41908428	100.298	0.393437	0.168133	2.34003	0.0192821	0.108097
chr2:41909684-41909944	31.7801	-0.296884	0.246256	-1.20559	0.227974	0.476289
chr2:41910199-41910494	24.5217	-0.124695	0.333976	-0.373364	0.708877	0.858067
chr2:41920897-41921145	19.0656	-0.111513	0.356104	-0.313147	0.754169	0.883401
chr2:41922116-41922582	200.918	-0.237664	0.188118	-1.26338	0.206453	0.450823
chr2:41928612-41928980	36.7198	0.150487	0.324981	0.463063	0.643319	0.81899
chr2:41932286-41932779	38.2017	-0.136487	0.289559	-0.471362	0.637382	0.815295
chr2:41933744-41934588	263.735	-0.283272	0.11934	-2.37366	0.017613	0.101975
chr2:41941838-41942197	58.4963	0.322559	0.332271	0.97077	0.331663	0.583915
chr2:41953483-41954069	706.854	-0.0134403	0.123728	-0.108628	0.913497	0.962653
chr2:41954914-41955267	279.814	0.122277	0.110546	1.10612	0.268674	0.521485
chr2:41955461-41955997	611.225	-0.135588	0.0918043	-1.47693	0.139695	0.362577
chr2:41966513-41967721	1352.84	0.0699983	0.113657	0.615871	0.53798	0.748883
chr2:41972822-41973228	164.931	0.326806	0.150531	2.17102	0.0299295	0.143601
chr2:41978462-41978786	35.3217	-0.384695	0.232356	-1.65563	0.097797	0.295623
chr2:41990783-41991111	23.3511	-0.103042	0.380169	-0.271043	0.786358	0.900395
chr2:41992649-41993086	85.3859	0.31333	0.20877	1.50084	0.133398	0.35317
chr2:41994142-41994592	65.2184	-0.302188	0.22154	-1.36403	0.172557	0.407706
chr2:41999176-41999471	36.6133	-0.116167	0.223812	-0.519036	0.603736	0.793388
chr2:42000546-42000882	46.1882	0.260233	0.249628	1.04248	0.297188	0.550368
chr2:42008119-42008593	103.826	-0.468746	0.158942	-2.94916	0.00318635	0.0315414
chr2:42009686-42010234	71.7942	-0.0241276	0.160866	-0.149986	0.880776	0.947257
chr2:42010933-42011265	21.6411	0.0300883	0.40178	0.0748874	0.940304	0.97445
chr2:42024710-42025005	49.2633	0.0715696	0.22013	0.325124	0.745087	0.878421
chr2:42025120-42025603	47.2797	0.310994	0.220898	1.40786	0.159172	0.389932
chr2:42028527-42029182	284.384	-0.0638648	0.12047	-0.530131	0.596021	0.788419
chr2:42030835-42031486	134.551	0.234162	0.24119	0.970861	0.331618	0.583873
chr2:42047334-42048813	1034.81	0.141285	0.175869	0.803351	0.421772	0.661804
chr2:42053342-42053595	25.8383	0.294535	0.339484	0.867597	0.385615	0.631708
chr2:42060463-42061459	952.464	-0.214975	0.123611	-1.73913	0.0820124	0.266979
chr2:42071784-42072167	359.429	0.0389816	0.107181	0.363699	0.716083	0.862177
chr2:42072829-42073212	223.95	0.202647	0.137988	1.46859	0.141945	0.36593
chr2:42074106-42074407	91.1592	-0.425311	0.180644	-2.35441	0.0185521	0.105509
chr2:42084248-42084613	16.8137	0.539933	0.373883	1.44412	0.148704	0.375637
chr2:42086456-42086871	107.617	0.350011	0.143961	2.4313	0.0150449	0.0920616
chr2:42089368-42089660	113.448	0.631045	0.160662	3.92779	8.57308e-05	0.00195006
chr2:42092105-42092769	863.221	-0.0850094	0.0934423	-0.909753	0.362953	0.612077
chr2:42098461-42099289	830.338	-0.249833	0.11213	-2.22807	0.0258756	0.130726
chr2:42102080-42102626	242.999	-0.585438	0.216643	-2.70232	0.00688583	0.054253
chr2:42102692-42102986	172.683	-0.38268	0.172622	-2.21686	0.0266325	0.133265
chr2:42105364-42105720	82.8213	-0.407231	0.184077	-2.21229	0.026947	0.134262
chr2:42106019-42106367	99.0264	-0.336561	0.180957	-1.8599	0.0628999	0.228102
chr2:42110086-42110287	17.7151	-0.290744	0.466984	-0.6226	0.533547	0.745741
chr2:42110662-42110880	20.6955	-0.269036	0.354373	-0.75919	0.447739	0.682753
chr2:42117931-42118700	1430.36	-0.181776	0.122737	-1.48102	0.138602	0.360909
chr2:42124029-42124417	112.835	-0.40902	0.251801	-1.62438	0.104295	0.30673
chr2:42125910-42126477	75.0066	-0.330361	0.194817	-1.69575	0.0899341	0.281588
chr2:42128914-42129504	127.408	0.364026	0.15158	2.40155	0.0163259	0.0971568
chr2:42132494-42133548	447.671	0.236389	0.150715	1.56845	0.116777	0.327464
chr2:42135838-42136290	125.41	-0.344141	0.225516	-1.52602	0.127006	0.343428
chr2:42137671-42137876	63.0087	-0.365321	0.239293	-1.52667	0.126844	0.343222
chr2:42141646-42142655	436.333	-0.209115	0.100215	-2.08667	0.0369176	0.164386
chr2:42169044-42170420	1843.59	-0.162488	0.191077	-0.850382	0.395113	0.640067
chr2:42181887-42182087	8.30328	0.724049	0.646024	1.12078	0.262382	0.514741
chr2:42193799-42194040	36.0357	-0.191516	0.207384	-0.923483	0.355755	0.605699
chr2:42196461-42197096	436.035	-0.150799	0.132221	-1.14051	0.254074	0.50558
chr2:42199682-42199982	72.2573	-0.0367348	0.167164	-0.219754	0.826063	0.920867
chr2:42202298-42202633	20.9133	-0.291047	0.394116	-0.73848	0.460223	0.692401
chr2:42205421-42205709	32.5848	0.17699	0.324182	0.54596	0.585094	0.781305
chr2:42208824-42209133	41.5565	-0.0583045	0.26121	-0.22321	0.823372	0.919474
chr2:42214726-42215133	77.3094	-0.0677167	0.174711	-0.387593	0.698317	0.85179
chr2:42216723-42217108	126.889	-0.28848	0.177733	-1.62311	0.104566	0.307177
chr2:42223467-42223900	22.7968	0.414841	0.439242	0.944446	0.344942	0.596037
chr2:42223990-42224486	32.4151	-0.486704	0.629227	-0.773496	0.439229	0.6761
chr2:42238729-42239063	33.065	0.0987796	0.24499	0.403198	0.686802	0.84515
chr2:42249348-42249700	92.8947	0.290717	0.163156	1.78184	0.0747759	0.252884
chr2:42254445-42254771	22.602	0.163893	0.376292	0.435548	0.663165	0.831496
chr2:42256458-42256998	96.2706	0.184266	0.249686	0.737993	0.460519	0.692574
chr2:42268824-42269082	21.5611	-0.237066	0.314865	-0.752913	0.451502	0.685542
chr2:42271372-42271599	17.757	-0.225608	0.437117	-0.516127	0.605766	0.794803
chr2:42274845-42275153	32.4129	0.217851	0.215407	1.01134	0.311852	0.564769
chr2:42297308-42297687	77.5234	0.60296	0.165316	3.64732	0.000264992	0.00479515
chr2:42310195-42310482	42.0549	-0.116621	0.217259	-0.536781	0.591419	0.785496
chr2:42314774-42315517	305.981	-0.166926	0.160779	-1.03823	0.299162	0.552354
chr2:42328465-42328735	21.5474	0.424713	0.304012	1.39703	0.162406	0.394256
chr2:42337518-42337786	36.0288	0.39863	0.271682	1.46726	0.142304	0.366398
chr2:42342331-42343140	228.447	0.0161829	0.13606	0.11894	0.905323	0.958817
chr2:42346891-42347095	19.4205	0.59838	0.314582	1.90215	0.0571522	0.215326
chr2:42353844-42354134	41.778	-0.165274	0.209805	-0.787751	0.430842	0.669413
chr2:42359959-42360241	204.151	-0.165183	0.127358	-1.29699	0.194634	0.436634
chr2:42360840-42361886	2285.62	-0.110635	0.157446	-0.702685	0.482252	0.709139
chr2:42368819-42369098	29.6455	0.0459609	0.305834	0.150281	0.880543	0.947122
chr2:42372813-42373090	31.4675	-0.483231	0.258471	-1.86958	0.0615424	0.225222
chr2:42420585-42421234	173.715	-0.156701	0.263936	-0.593707	0.552708	0.759027
chr2:42438658-42439101	131.066	0.322933	0.168947	1.91144	0.0559476	0.212486
chr2:42493098-42495333	757.992	0.00708005	0.145418	0.0486877	0.961168	0.983383
chr2:42509804-42510062	31.4151	0.50683	0.343494	1.47551	0.140075	0.36323
chr2:42510184-42511127	366.178	-0.53235	0.13289	-4.00595	6.17683e-05	0.00149453
chr2:42513321-42513627	82.3864	0.117647	0.159405	0.73804	0.46049	0.692574
chr2:42543972-42544192	14.2525	0.0722818	0.436545	0.165577	0.86849	0.941677
chr2:42546598-42546849	26.4698	0.0229537	0.325459	0.0705272	0.943774	0.975844
chr2:42546902-42547574	253.923	-0.292986	0.111645	-2.62427	0.00868349	0.0635652
chr2:42568002-42568240	18.1608	-0.0550547	0.330589	-0.166535	0.867736	0.941295
chr2:42568428-42569737	270.181	-0.215105	0.157347	-1.36707	0.171602	0.406622
chr2:42599434-42600016	52.6456	0.392181	0.192866	2.03344	0.0420084	0.178182
chr2:42602387-42602632	16.0947	0.665704	0.367372	1.81207	0.0699751	0.243071
chr2:42602815-42603015	11.5144	-0.0364004	0.364666	-0.0998185	0.920488	0.965764
chr2:42619038-42619446	42.3585	0.00391483	0.329543	0.0118796	0.990522	0.996066
chr2:42634339-42634628	24.2155	-0.104511	0.267697	-0.390408	0.696235	0.850617
chr2:42639671-42640050	30.0661	-0.207329	0.380537	-0.544833	0.585868	0.781837
chr2:42648815-42649181	66.3415	-0.403297	0.264378	-1.52546	0.127145	0.343625
chr2:42651153-42651359	7.64064	1.02011	0.63556	1.60505	0.108483	0.313811
chr2:42653036-42653363	44.924	-0.123246	0.23662	-0.52086	0.602464	0.792682
chr2:42663127-42664149	219.033	0.208757	0.123576	1.68929	0.091163	0.283898
chr2:42670223-42670710	43.4751	0.547808	0.225621	2.42801	0.0151821	0.0926096
chr2:42693050-42694362	650.557	-0.189755	0.0862227	-2.20076	0.0277534	0.136839
chr2:42722431-42722933	498.473	-0.474236	0.161801	-2.93098	0.00337897	0.0329158
chr2:42724912-42725291	199.051	-0.617735	0.141346	-4.37036	1.2404e-05	0.000399732
chr2:42725643-42725989	204.996	-0.234449	0.122673	-1.91117	0.0559829	0.212573
chr2:42731338-42731689	36.3373	-0.504432	0.345206	-1.46125	0.143947	0.368687
chr2:42745771-42745997	8.75006	-0.226583	0.58914	-0.3846	0.700534	0.853157
chr2:42752240-42752885	1033.53	-0.378197	0.147206	-2.56918	0.010194	0.0708079
chr2:42753198-42753562	302.505	-0.198796	0.149751	-1.32751	0.184341	0.423362
chr2:42755114-42755683	362.76	-0.131692	0.148549	-0.886523	0.375336	0.62275
chr2:42763978-42764518	544.621	-0.303315	0.170739	-1.77648	0.0756545	0.254644
chr2:42770533-42771216	692.942	-0.127465	0.0825153	-1.54474	0.122408	0.336495
chr2:42792099-42793439	659.3	-0.29461	0.154437	-1.90764	0.0564383	0.213623
chr2:42794558-42794771	57.0637	-0.455315	0.239638	-1.90001	0.0574316	0.215991
chr2:42801084-42801394	124.488	-0.0580853	0.144656	-0.401542	0.688021	0.845878
chr2:42804192-42804853	850.123	-0.322399	0.157118	-2.05195	0.0401746	0.173232
chr2:42809728-42811253	3593.14	-0.213808	0.18194	-1.17516	0.239931	0.489813
chr2:42813166-42813428	198.612	0.0680708	0.124543	0.546563	0.584679	0.781071
chr2:42819264-42819581	31.6502	-0.410203	0.352344	-1.16421	0.244338	0.494742
chr2:42827600-42828145	205.378	-0.0133374	0.167615	-0.0795713	0.936578	0.97275
chr2:42828862-42829206	112.452	0.186681	0.136224	1.3704	0.170563	0.405269
chr2:42835784-42836703	535.685	-0.0438193	0.106227	-0.412506	0.679968	0.841084
chr2:42841803-42842074	13.2127	-0.0491161	0.412533	-0.11906	0.905228	0.95876
chr2:42842456-42842665	18.3804	0.0957587	0.32425	0.295324	0.767747	0.890778
chr2:42858976-42859296	43.2936	0.0238332	0.205241	0.116123	0.907555	0.959862
chr2:42860805-42861069	26.2125	-0.276791	0.256368	-1.07966	0.280292	0.533436
chr2:42872744-42873095	79.9343	-0.159455	0.295533	-0.539551	0.589506	0.784182
chr2:42881759-42882109	39.0253	-0.019507	0.286564	-0.0680722	0.945728	0.976633
chr2:42896776-42897241	76.6136	0.0883137	0.239561	0.368649	0.71239	0.860128
chr2:42901236-42901579	49.5081	0.082558	0.176629	0.46741	0.640207	0.817076
chr2:42903501-42903701	5.0902	-1.29785	0.745925	-1.73992	0.0818725	0.266693
chr2:42913369-42913676	57.6506	0.320519	0.218394	1.46762	0.142207	0.366258
chr2:42917452-42917785	12.9471	-0.616924	0.391805	-1.57457	0.115356	0.325237
chr2:42924786-42925434	60.7055	0.146171	0.284693	0.513433	0.607648	0.795964
chr2:42931911-42932189	10.4012	-0.237141	0.4414	-0.537248	0.591096	0.785302
chr2:42942096-42942330	12.9462	0.844882	0.50029	1.68878	0.091261	0.284097
chr2:42946876-42947154	34.552	0.115045	0.228418	0.50366	0.6145	0.800345
chr2:42948155-42948630	109.993	-0.53449	0.303996	-1.75821	0.0787115	0.26076
chr2:42950647-42950932	14.0881	-0.569452	0.422633	-1.34739	0.177854	0.414751
chr2:42951261-42951592	21.2216	-0.772102	0.361883	-2.13357	0.0328783	0.152743
chr2:42957254-42957526	20.0891	0.0297944	0.355485	0.0838135	0.933205	0.97131
chr2:42961294-42961879	98.758	0.869802	0.301026	2.88946	0.0038591	0.0361268
chr2:42962591-42962791	11.4962	1.00493	0.489153	2.05443	0.0399342	0.172555
chr2:42964418-42964899	44.1487	-0.0853227	0.311621	-0.273803	0.784236	0.899404
chr2:42967968-42968431	42.8139	0.307459	0.315202	0.975435	0.329345	0.581742
chr2:42969693-42970051	36.5531	-0.135909	0.28072	-0.484144	0.628284	0.809371
chr2:42974951-42975610	109.059	-0.209167	0.209654	-0.997679	0.318435	0.571328
chr2:42977356-42977559	7.87133	-0.155521	0.489427	-0.317762	0.750666	0.881627
chr2:42987178-42987545	10.5822	2.17779	0.746086	2.91895	0.00351214	0.0338078
chr2:43014526-43014982	264.582	-0.444768	0.209634	-2.12164	0.033868	0.155705
chr2:43018292-43018730	427.968	-0.172051	0.108449	-1.58647	0.112633	0.320713
chr2:43021256-43021581	80.3291	-0.93203	0.159729	-5.83508	5.37655e-09	4.85936e-07
chr2:43024517-43024984	73.9306	0.039292	0.159461	0.246405	0.805368	0.910358
chr2:43025340-43025619	33.458	0.148543	0.226497	0.655826	0.511936	0.730949
chr2:43041803-43042460	118.174	-0.0157191	0.246481	-0.0637743	0.94915	0.978115
chr2:43046540-43046822	26.4475	-0.0415122	0.35063	-0.118393	0.905756	0.959037
chr2:43048703-43049189	70.5582	-0.151973	0.240212	-0.632664	0.526953	0.741394
chr2:43050247-43050500	29.2471	0.024844	0.227096	0.109399	0.912886	0.962398
chr2:43051436-43051709	16.0818	0.0201153	0.426898	0.0471197	0.962418	0.983946
chr2:43054493-43054747	19.9681	-0.0166517	0.322697	-0.0516016	0.958846	0.982344
chr2:43059445-43059950	405.743	-0.346934	0.0913313	-3.79863	0.000145496	0.00298017
chr2:43066403-43066861	47.2064	0.0480054	0.18355	0.261539	0.793677	0.904334
chr2:43068975-43069175	7.77117	-0.339786	0.660952	-0.514086	0.607192	0.795712
chr2:43070116-43070348	20.4407	-0.863016	0.303885	-2.83994	0.00451215	0.0403963
chr2:43073352-43073816	115.955	-0.100805	0.154983	-0.650423	0.515419	0.73343
chr2:43074983-43075458	50.105	-0.0773275	0.324717	-0.238138	0.811774	0.91355
chr2:43075883-43076185	29.2355	0.479883	0.296906	1.61628	0.106034	0.309805
chr2:43082375-43082941	222.424	0.403644	0.164735	2.45027	0.0142751	0.0889498
chr2:43083326-43083765	123.171	-0.115168	0.142043	-0.8108	0.41748	0.658482
chr2:43084033-43084394	258.194	0.0118214	0.103712	0.113984	0.909251	0.960572
chr2:43086435-43086893	167.498	-0.0759338	0.160581	-0.472869	0.636307	0.814646
chr2:43097344-43098140	393.194	-0.0406629	0.104964	-0.387399	0.698461	0.851886
chr2:43105615-43105827	97.3177	0.243402	0.131795	1.84683	0.0647722	0.232158
chr2:43105968-43106323	255.175	-0.140234	0.133622	-1.04948	0.293955	0.547145
chr2:43106961-43107625	509.079	0.0418338	0.109018	0.383735	0.701175	0.85352
chr2:43107744-43108106	352.414	0.00416839	0.147469	0.0282661	0.97745	0.990477
chr2:43109326-43109742	315.726	-0.171429	0.138187	-1.24056	0.214768	0.460586
chr2:43127583-43128041	563.807	-0.122088	0.119445	-1.02213	0.306721	0.559949
chr2:43128240-43128440	117.959	0.123528	0.164985	0.748724	0.454023	0.687677
chr2:43129175-43129490	306.131	-0.0873737	0.104927	-0.832711	0.405008	0.648296
chr2:43129981-43130440	451.55	-0.273821	0.133264	-2.05473	0.0399048	0.172471
chr2:43130978-43131421	549.295	-0.0090236	0.172269	-0.0523809	0.958225	0.982149
chr2:43131473-43131875	303.084	0.0825288	0.143757	0.574084	0.565911	0.768505
chr2:43133926-43134389	462.74	-0.0370533	0.143753	-0.257757	0.796594	0.905934
chr2:43139923-43140310	53.6558	0.568814	0.284098	2.00217	0.0452661	0.18649
chr2:43158254-43159317	591.883	0.00200906	0.136064	0.0147656	0.988219	0.995092
chr2:43168417-43169191	549.89	0.0259148	0.11562	0.224137	0.822651	0.9191
chr2:43169285-43169596	82.9236	0.350002	0.192421	1.81894	0.0689203	0.241016
chr2:43174359-43175009	479.068	-0.067735	0.0872949	-0.775933	0.437788	0.674924
chr2:43178683-43179285	188.229	0.0326436	0.152164	0.214529	0.830134	0.922979
chr2:43184426-43184780	43.1387	0.540723	0.216074	2.50249	0.0123323	0.0806556
chr2:43196812-43197169	48.8436	0.253067	0.229855	1.10098	0.270903	0.523843
chr2:43201632-43201865	18.7396	0.464032	0.306237	1.51527	0.129704	0.347556
chr2:43210443-43211077	411.934	-0.0385012	0.24862	-0.154859	0.876932	0.945472
chr2:43212933-43213541	561.474	-0.182201	0.151817	-1.20014	0.230086	0.47867
chr2:43219471-43220335	838.646	0.0606301	0.133437	0.454372	0.649561	0.822862
chr2:43221725-43222232	527.446	0.0892831	0.0933337	0.956601	0.338769	0.590421
chr2:43225667-43227958	3841.32	-0.102633	0.220118	-0.466263	0.641028	0.81757
chr2:43233531-43234214	183.854	-0.205708	0.117136	-1.75615	0.0790635	0.261449
chr2:43239881-43240815	547.933	-0.0292861	0.098861	-0.296235	0.767051	0.890396
chr2:43244789-43245266	143.061	-0.0405405	0.144723	-0.280125	0.779381	0.896887
chr2:43251294-43251500	9.26227	0.513032	0.504194	1.01753	0.308901	0.561962
chr2:43262973-43263337	123.113	-0.118273	0.168807	-0.700644	0.483525	0.710071
chr2:43266683-43267016	224.266	-0.755181	0.169714	-4.44972	8.59822e-06	0.000293472
chr2:43268364-43268836	262.917	-0.436027	0.144193	-3.02391	0.0024953	0.0264604
chr2:43268869-43269524	1229.44	-0.197008	0.176059	-1.11899	0.263145	0.515601
chr2:43269726-43270108	329.436	0.139569	0.119201	1.17087	0.241651	0.491662
chr2:43270539-43270769	109.017	0.224695	0.178119	1.26148	0.207134	0.451531
chr2:43273528-43273964	305.543	0.242656	0.154954	1.56599	0.117351	0.328417
chr2:43277129-43277617	237.276	-0.187862	0.1135	-1.65517	0.0978893	0.295781
chr2:43282966-43283350	57.9564	0.0275841	0.171252	0.161073	0.872036	0.943318
chr2:43286035-43286307	14.3747	1.18009	0.386059	3.05678	0.00223731	0.0244249
chr2:43288740-43289031	40.5684	0.304535	0.215947	1.41023	0.158472	0.389059
chr2:43293470-43294559	937.738	-0.301021	0.150495	-2.00021	0.0454777	0.187004
chr2:43302936-43303230	80.8432	-0.261192	0.167516	-1.5592	0.118949	0.330971
chr2:43305095-43305341	46.3914	-0.576836	0.285048	-2.02365	0.0430066	0.180753
chr2:43305562-43306028	460.836	-0.257091	0.147652	-1.74119	0.0816497	0.266328
chr2:43313329-43313984	137.567	-0.0765915	0.149402	-0.512655	0.608193	0.796315
chr2:43323906-43324504	137.101	-0.198641	0.189382	-1.04889	0.294229	0.54735
chr2:43325232-43325535	29.6386	0.55783	0.340244	1.6395	0.10111	0.301394
chr2:43326161-43326441	28.8098	0.0955656	0.290134	0.329384	0.741865	0.876647
chr2:43327154-43327663	88.756	-0.270973	0.152821	-1.77314	0.0762053	0.255758
chr2:43331345-43331737	218.247	-0.147137	0.102958	-1.42909	0.152978	0.381619
chr2:43333146-43333439	97.0166	-0.144315	0.179191	-0.80537	0.420606	0.660781
chr2:43333531-43334444	433.095	-0.261989	0.115597	-2.26639	0.0234273	0.122578
chr2:43340859-43341233	18.2243	-0.0877041	0.402792	-0.21774	0.827631	0.921633
chr2:43343995-43344314	14.5055	-1.2834	0.466055	-2.75376	0.00589157	0.0487292
chr2:43355211-43355417	18.3445	-0.210485	0.299289	-0.703283	0.48188	0.70886
chr2:43366990-43367390	150.064	0.260099	0.13837	1.87973	0.0601451	0.22215
chr2:43383564-43383889	47.1145	0.437672	0.213842	2.04671	0.0406866	0.174633
chr2:43396195-43396633	33.4342	0.667382	0.251972	2.64863	0.00808182	0.0605831
chr2:43399877-43400091	19.7783	-0.0514108	0.308488	-0.166654	0.867642	0.941244
chr2:43402136-43402517	23.8345	-0.0189785	0.298951	-0.0634834	0.949382	0.978184
chr2:43408063-43408792	458.395	-0.450214	0.191295	-2.3535	0.0185977	0.105681
chr2:43419882-43420328	86.9019	-0.675688	0.252666	-2.67423	0.00749007	0.0575603
chr2:43426291-43426911	530.01	-0.294021	0.135172	-2.17517	0.0296176	0.142609
chr2:43439374-43439574	15.0622	0.715647	0.394707	1.81311	0.0698152	0.242771
chr2:43442935-43443219	39.0046	0.0585503	0.237758	0.24626	0.805481	0.910429
chr2:43445321-43445692	67.6153	-0.0393186	0.167629	-0.234556	0.814553	0.915055
chr2:43449943-43450196	15.4108	-0.0813887	0.420073	-0.193749	0.846373	0.930605
chr2:43455737-43456030	66.7119	-0.222051	0.179555	-1.23667	0.216209	0.462206
chr2:43456273-43456609	150.291	-0.567175	0.17515	-3.23821	0.00120281	0.0153718
chr2:43459457-43459780	59.0287	-0.0849506	0.334118	-0.254253	0.7993	0.907374
chr2:43459828-43460157	62.1172	-0.160087	0.36498	-0.438618	0.660939	0.830035
chr2:43461658-43461997	59.4721	0.0810812	0.196605	0.412407	0.680041	0.841124
chr2:43482914-43483270	79.3902	-0.611339	0.23986	-2.54873	0.0108116	0.0737239
chr2:43486337-43486990	416.621	-0.329598	0.150537	-2.18948	0.0285622	0.139366
chr2:43490277-43490543	45.2988	-0.241634	0.219511	-1.10078	0.270991	0.52393
chr2:43513898-43514107	22.2187	0.00447866	0.278858	0.0160607	0.987186	0.994618
chr2:43519699-43520335	229.597	-0.228763	0.1462	-1.56472	0.117648	0.32886
chr2:43537170-43537536	249.556	-0.575492	0.185685	-3.09929	0.00193985	0.0219617
chr2:43539894-43540506	899.674	-0.635402	0.185733	-3.42106	0.000623783	0.00932562
chr2:43553366-43553886	173.486	-0.0207373	0.121839	-0.170202	0.864851	0.9399
chr2:43565868-43566441	150.86	-0.445355	0.179132	-2.48618	0.0129123	0.0831896
chr2:43577368-43577579	17.9242	-0.16304	0.328504	-0.49631	0.619676	0.803785
chr2:43583331-43583663	33.6298	-0.572544	0.309847	-1.84783	0.0646269	0.231862
chr2:43595535-43596618	1675.5	-0.145063	0.147585	-0.982907	0.325653	0.578266
chr2:43605133-43605436	46.8757	0.0679293	0.239481	0.283652	0.776677	0.895361
chr2:43609343-43609682	94.2832	0.00407177	0.142026	0.0286691	0.977128	0.990347
chr2:43612349-43612825	125.52	0.149351	0.150428	0.992842	0.320787	0.573621
chr2:43636929-43637828	482.264	-0.16758	0.233388	-0.71803	0.472738	0.701724
chr2:43698512-43698712	14.4615	0.756798	0.392406	1.92861	0.0537791	0.207503
chr2:43699674-43700155	89.7098	-0.677387	0.145582	-4.65295	3.27213e-06	0.000130408
chr2:43701120-43701519	139.078	-0.187873	0.140665	-1.3356	0.181679	0.419843
chr2:43707251-43707670	302.859	-0.209462	0.108991	-1.92182	0.0546279	0.209486
chr2:43714084-43714511	66.3322	0.25394	0.220426	1.15204	0.249304	0.500185
chr2:43717188-43717789	306.842	-0.0788091	0.0976341	-0.807188	0.419558	0.659983
chr2:43737378-43737786	35.8103	0.0420388	0.316135	0.132977	0.894211	0.953591
chr2:43759154-43759616	23.273	0.247232	0.353391	0.6996	0.484177	0.710622
chr2:43773845-43774579	719.909	0.0258994	0.107511	0.240899	0.809633	0.912444
chr2:43814026-43814266	21.4343	0.919128	0.404765	2.27077	0.023161	0.121684
chr2:43818499-43819160	192.391	0.129237	0.141578	0.912834	0.36133	0.610706
chr2:43848197-43848397	16.2809	0.130746	0.306091	0.427146	0.669273	0.834991
chr2:43872758-43873102	59.0521	0.0991504	0.213375	0.464677	0.642163	0.818253
chr2:43877884-43878407	117.604	0.289055	0.140584	2.05611	0.0397723	0.172159
chr2:43879341-43879541	11.7294	-0.0645627	0.427689	-0.150957	0.880009	0.946919
chr2:43995464-43996581	1883.08	-0.0914135	0.123433	-0.740595	0.458939	0.69154
chr2:44005104-44005534	43.7797	0.220315	0.252611	0.87215	0.383126	0.62945
chr2:44005930-44006178	8.97521	0.611355	0.572782	1.06734	0.285817	0.538953
chr2:44016377-44016605	17.2556	-0.221276	0.325928	-0.678911	0.497194	0.720278
chr2:44044178-44044744	457.392	0.111849	0.114832	0.974017	0.330048	0.582446
chr2:44075630-44075929	35.5219	-0.183403	0.272568	-0.67287	0.50103	0.722901
chr2:44078065-44078332	17.4064	0.46522	0.365569	1.27259	0.203163	0.446873
chr2:44082996-44083290	48.3585	-0.732405	0.248084	-2.95225	0.00315469	0.0313218
chr2:44087061-44087899	494.223	0.0113588	0.102894	0.110393	0.912098	0.962046
chr2:44090643-44090929	36.7043	0.229816	0.341806	0.672356	0.501357	0.723101
chr2:44098103-44098376	115.218	-0.0490941	0.181116	-0.271064	0.786342	0.900393
chr2:44100259-44101186	1600.11	-0.17976	0.120797	-1.48812	0.136718	0.358101
chr2:44104737-44104941	87.6614	0.152823	0.213532	0.715692	0.474181	0.702867
chr2:44107981-44108264	34.9672	0.267985	0.292857	0.915072	0.360154	0.609611
chr2:44109161-44109465	50.1849	-0.240466	0.192764	-1.24746	0.212228	0.457701
chr2:44112224-44112546	68.1532	-0.280105	0.230246	-1.21655	0.223777	0.471248
chr2:44116369-44116636	66.0492	0.18664	0.182456	1.02293	0.306339	0.559585
chr2:44118221-44118626	134.861	0.113745	0.188513	0.603381	0.546255	0.754501
chr2:44119955-44120221	65.9854	-0.0244569	0.261749	-0.0934368	0.925557	0.968033
chr2:44120407-44120941	362.584	-0.388691	0.191184	-2.03307	0.0420457	0.178265
chr2:44130468-44130820	94.6856	-0.161761	0.195896	-0.825752	0.408945	0.651491
chr2:44142475-44142675	9.04837	1.49273	0.514787	2.8997	0.00373522	0.0353126
chr2:44149019-44149370	72.8747	0.103804	0.170598	0.608471	0.542875	0.752325
chr2:44161526-44161781	21.714	0.350559	0.337233	1.03952	0.298565	0.551785
chr2:44167804-44169807	5611.16	-0.0899519	0.160439	-0.560663	0.575027	0.774713
chr2:44175446-44175928	37.793	0.585895	0.406648	1.44079	0.149643	0.377018
chr2:44183931-44184486	315.937	-0.118102	0.151596	-0.77906	0.435944	0.673562
chr2:44186835-44187216	209.477	0.0640302	0.183442	0.349049	0.727053	0.868371
chr2:44189192-44189422	36.0125	0.265487	0.227767	1.16561	0.243773	0.494056
chr2:44191375-44191642	34.6048	0.0271576	0.268583	0.101114	0.91946	0.965262
chr2:44191811-44192030	28.5676	0.523972	0.271812	1.9277	0.0538927	0.20778
chr2:44213856-44214120	29.6196	-0.225427	0.3241	-0.695547	0.486713	0.712537
chr2:44244128-44244409	44.0623	0.078678	0.223194	0.352509	0.724457	0.866971
chr2:44290360-44290595	17.71	-0.270474	0.312866	-0.864504	0.387311	0.633215
chr2:44291238-44291540	17.7784	0.376844	0.375917	1.00247	0.316118	0.568945
chr2:44291616-44292030	84.6947	0.352217	0.220717	1.59579	0.110536	0.317235
chr2:44313023-44313223	17.8296	0.815843	0.308344	2.64589	0.0081477	0.0609055
chr2:44351155-44351433	13.5542	0.22982	0.512884	0.448093	0.654086	0.825688
chr2:44361099-44362785	1785.7	-0.0574104	0.119586	-0.480076	0.631174	0.811344
chr2:44376871-44377248	45.9374	0.404358	0.204948	1.97298	0.0484983	0.194856
chr2:44385277-44385708	142.052	-0.192296	0.151101	-1.27263	0.20315	0.446856
chr2:44393639-44393908	16.0545	0.599137	0.411381	1.45641	0.145281	0.370459
chr2:44432260-44432510	23.9103	0.229143	0.357885	0.640269	0.521997	0.73804
chr2:44450843-44451093	31.3419	-0.0378685	0.277261	-0.136581	0.891362	0.952257
chr2:44479211-44479793	186.849	0.0306966	0.112966	0.271734	0.785827	0.900156
chr2:44533543-44533910	56.9818	0.289533	0.207404	1.39599	0.162719	0.394626
chr2:44549122-44549441	16.4103	0.330938	0.515139	0.642425	0.520598	0.737032
chr2:44550013-44550215	6.41279	-0.345364	0.882379	-0.391401	0.695501	0.850185
chr2:44550599-44550909	53.5823	-0.109866	0.288397	-0.380956	0.703236	0.854598
chr2:44559144-44559386	23.7345	0.449896	0.322183	1.3964	0.162594	0.394458
chr2:44560427-44560657	19.0768	0.506368	0.288915	1.75265	0.0796613	0.262601
chr2:44568655-44569014	47.6759	1.01818	0.289652	3.51519	0.000439446	0.00712002
chr2:44572576-44572827	11.1164	0.21475	0.451634	0.475495	0.634434	0.813315
chr2:44578456-44579186	460.502	-0.0313043	0.146865	-0.21315	0.83121	0.923474
chr2:44593398-44593975	53.0225	0.375892	0.280412	1.3405	0.180083	0.417753
chr2:44598423-44598627	20.7012	0.465744	0.282098	1.651	0.0987388	0.297234
chr2:44602497-44602829	37.7681	0.398659	0.28248	1.41128	0.158162	0.388645
chr2:44612319-44612640	38.9944	-0.0651099	0.27409	-0.237549	0.812231	0.913795
chr2:44686629-44686923	24.7056	-0.00889563	0.391367	-0.0227296	0.981866	0.992275
chr2:44689398-44689716	35.1987	0.19787	0.269439	0.734377	0.462719	0.694237
chr2:44708341-44708689	59.1189	0.297595	0.204388	1.45603	0.145385	0.370651
chr2:44729705-44730223	80.2242	0.335652	0.228615	1.46819	0.142052	0.366093
chr2:44740638-44740988	28.2044	1.03566	0.331411	3.12499	0.0017781	0.0205643
chr2:44751815-44752060	13.856	0.556023	0.443746	1.25302	0.210197	0.455144
chr2:44753544-44753835	23.3169	0.359884	0.390388	0.921862	0.3566	0.606378
chr2:44770801-44771110	31.8422	0.250665	0.287903	0.870657	0.383942	0.630181
chr2:44778525-44779246	252.966	0.303104	0.148174	2.04559	0.0407967	0.174946
chr2:44793422-44793664	29.4061	0.372482	0.282106	1.32036	0.186715	0.426528
chr2:44804517-44805090	325.348	0.0222476	0.113456	0.19609	0.844539	0.929778
chr2:44889127-44889388	26.5304	0.357566	0.265213	1.34822	0.177588	0.414367
chr2:44918140-44918423	24.1355	0.269794	0.253038	1.06622	0.286325	0.539415
chr2:44918501-44918701	12.626	0.0758355	0.415615	0.182466	0.855217	0.935121
chr2:44928609-44929283	43.8383	-2.44404	0.315546	-7.74542	9.52638e-15	2.80801e-12
chr2:44929558-44930062	55.2304	-3.33782	0.237513	-14.0532	7.36378e-45	4.93309e-41
chr2:44930270-44930754	62.5346	-1.80404	0.18019	-10.0119	1.35104e-23	1.20434e-20
chr2:44932173-44932436	16.0647	-0.167042	0.404473	-0.412986	0.679617	0.840867
chr2:44935347-44935742	38.3629	-0.977715	0.303681	-3.21955	0.00128394	0.0161415
chr2:44937810-44938015	23.8416	-0.49714	0.317161	-1.56747	0.117005	0.32781
chr2:44938712-44938998	41.5737	-0.0800917	0.248421	-0.322404	0.747147	0.879459
chr2:44941521-44941981	88.4795	0.049015	0.196726	0.249154	0.803242	0.909248
chr2:44942309-44942875	76.9652	-0.328842	0.270867	-1.21404	0.224734	0.472359
chr2:44943090-44943559	61.3173	-0.539158	0.266976	-2.0195	0.0434354	0.181848
chr2:44943607-44943880	52.9806	-0.0793246	0.237271	-0.334321	0.738137	0.874546
chr2:44944195-44944673	64.8767	-0.698889	0.218306	-3.20142	0.00136752	0.0169366
chr2:44949941-44950208	21.2953	-1.26443	0.321313	-3.93521	8.31254e-05	0.00190175
chr2:44952186-44952562	106.589	-0.603734	0.210109	-2.87343	0.00406046	0.0374677
chr2:44952615-44952860	21.1827	-1.57156	0.332963	-4.71993	2.35922e-06	9.88996e-05
chr2:44955430-44956114	247.162	0.0589839	0.160608	0.367255	0.713429	0.86072
chr2:44958923-44959243	33.8378	0.078857	0.320024	0.24641	0.805365	0.910358
chr2:44965553-44966194	226.659	-0.0423088	0.124307	-0.340358	0.733587	0.871912
chr2:44974114-44974466	33.0984	0.506533	0.242897	2.08538	0.0370348	0.164723
chr2:44981628-44981963	66.3492	-0.0319502	0.181777	-0.175766	0.860478	0.937798
chr2:45000505-45001534	84.8783	-0.373412	0.244508	-1.5272	0.126712	0.343031
chr2:45004505-45004874	40.0412	-0.406282	0.333417	-1.21854	0.223019	0.470376
chr2:45008217-45010487	599.554	0.365254	0.138205	2.64284	0.00822148	0.0612665
chr2:45013569-45014704	201.614	0.541026	0.228358	2.3692	0.0178265	0.102741
chr2:45024889-45025346	34.6247	0.392999	0.296166	1.32696	0.184523	0.423575
chr2:45085612-45085870	21.1148	0.789126	0.297989	2.64818	0.00809271	0.060614
chr2:45119135-45119351	11.0059	0.354659	0.572796	0.619171	0.535803	0.747311
chr2:45119916-45120230	15.4759	0.456263	0.371122	1.22942	0.218916	0.465517
chr2:45128635-45129015	73.7868	0.061925	0.25845	0.239601	0.810639	0.912919
chr2:45130767-45131156	293.459	-0.0940597	0.148321	-0.634163	0.525975	0.740736
chr2:45134028-45134454	129.253	0.591105	0.151016	3.9142	9.07044e-05	0.00203947
chr2:45134695-45135144	444.706	0.222199	0.118091	1.88159	0.0598919	0.221592
chr2:45168713-45170494	223.054	0.392574	0.173478	2.26295	0.0236387	0.123346
chr2:45173514-45173902	47.021	-0.139938	0.322856	-0.433437	0.664697	0.832414
chr2:45177970-45178292	21.5384	-0.400416	0.430461	-0.930204	0.352266	0.602786
chr2:45184692-45185732	95.5911	0.182319	0.198642	0.917828	0.358709	0.608242
chr2:45187536-45187833	28.8027	1.06207	0.256966	4.1331	3.579e-05	0.000962779
chr2:45190405-45190789	62.3986	0.430633	0.223908	1.92325	0.0544483	0.209024
chr2:45200064-45200277	7.55248	-0.736773	0.589714	-1.24937	0.211529	0.456838
chr2:45232607-45233187	126.796	0.169393	0.182538	0.927986	0.353415	0.603673
chr2:45237932-45238554	202.43	0.388623	0.17131	2.26854	0.0232966	0.122138
chr2:45254700-45254983	66.7475	0.628723	0.191981	3.27492	0.00105692	0.0139504
chr2:45255510-45256035	508.172	0.070017	0.0785202	0.891706	0.37255	0.620532
chr2:45258334-45258642	70.6195	0.465178	0.168517	2.76042	0.00577264	0.048023
chr2:45263183-45263450	21.3816	0.594085	0.276107	2.15165	0.0314252	0.148324
chr2:45264948-45265174	21.2736	0.303773	0.325592	0.932988	0.350826	0.601417
chr2:45275471-45275740	13.9581	1.22617	0.406917	3.01332	0.00258408	0.0271011
chr2:45277261-45277496	19.5904	0.492512	0.328989	1.49705	0.13438	0.354761
chr2:45283756-45284325	32.3188	0.604929	0.508574	1.18946	0.234258	0.483493
chr2:45290032-45290299	17.3437	-0.585403	0.423657	-1.38178	0.167038	0.400543
chr2:45315876-45316263	27.0114	0.379005	0.361151	1.04944	0.293977	0.547167
chr2:45323368-45323607	18.2931	0.690946	0.41181	1.67783	0.0933805	0.287876
chr2:45329310-45329618	31.9235	-0.0940772	0.254397	-0.369804	0.711528	0.859572
chr2:45332085-45332452	85.9689	0.293274	0.16639	1.76258	0.0779722	0.259287
chr2:45353867-45354361	43.3903	-0.0523773	0.332828	-0.157371	0.874953	0.944587
chr2:45380338-45380940	82.5982	0.256786	0.177811	1.44415	0.148696	0.375628
chr2:45412869-45413540	425.598	-0.12738	0.13311	-0.956957	0.338589	0.59021
chr2:45422058-45422317	16.6066	0.264235	0.40765	0.648191	0.516861	0.73446
chr2:45433363-45433726	74.9436	-0.368896	0.235249	-1.56811	0.116856	0.327592
chr2:45435293-45435752	20.4858	0.496544	0.471977	1.05205	0.292776	0.545947
chr2:45459172-45459564	126.91	0.0622739	0.128032	0.486393	0.626688	0.808348
chr2:45466264-45466873	44.8103	0.950164	0.321468	2.9557	0.00311959	0.031085
chr2:45473631-45473910	27.453	-0.0461703	0.37337	-0.123658	0.901586	0.956876
chr2:45481333-45481578	14.9373	0.770548	0.386606	1.99311	0.0462496	0.189066
chr2:45481866-45482120	23.2742	0.361471	0.309202	1.16905	0.242385	0.492517
chr2:45494698-45494947	22.7109	0.740232	0.296668	2.49515	0.0125904	0.08177
chr2:45513281-45513481	13.9719	0.0717907	0.411545	0.174442	0.861518	0.93829
chr2:45546002-45546330	51.2816	0.254518	0.304022	0.837172	0.402496	0.64625
chr2:45554122-45555291	100.995	0.623743	0.214702	2.90516	0.00367069	0.034892
chr2:45559485-45559797	35.1389	0.231414	0.471744	0.490549	0.623745	0.80634
chr2:45567850-45568580	293.648	-0.244136	0.182047	-1.34106	0.179901	0.417538
chr2:45575906-45576229	54.3363	0.434016	0.185039	2.34554	0.0189997	0.107131
chr2:45578499-45578783	33.7993	0.752256	0.215091	3.49739	0.000469833	0.0074979
chr2:45579125-45579401	23.5882	0.517683	0.426464	1.2139	0.224788	0.472447
chr2:45582587-45582858	36.2595	0.080644	0.32274	0.249873	0.802685	0.908937
chr2:45584026-45584389	75.2832	0.235772	0.200374	1.17666	0.239331	0.489219
chr2:45585280-45585679	85.5063	-0.0332029	0.169802	-0.195539	0.844971	0.930008
chr2:45588562-45588794	24.8093	0.152675	0.329505	0.463347	0.643116	0.818831
chr2:45591206-45591438	10.8635	0.124506	0.462231	0.26936	0.787653	0.901032
chr2:45595670-45596095	133.018	-0.467877	0.152954	-3.05894	0.00222123	0.0242961
chr2:45602732-45602932	17.0897	0.334528	0.416946	0.802331	0.422362	0.66232
chr2:45606797-45607143	225.19	0.0441112	0.140456	0.314056	0.753478	0.883072
chr2:45610421-45611535	1238.99	-0.00770906	0.0802198	-0.0960992	0.923442	0.967067
chr2:45626835-45627242	127.549	-0.189797	0.141373	-1.34253	0.179425	0.416902
chr2:45627978-45628212	13.488	-1.12608	0.440432	-2.55676	0.0105653	0.0725522
chr2:45637200-45637996	691.219	-0.303546	0.127381	-2.38298	0.0171731	0.100351
chr2:45638150-45638455	36.7716	0.645708	0.259776	2.48563	0.0129322	0.0832708
chr2:45643168-45644189	404.904	0.111664	0.175379	0.636702	0.524319	0.739602
chr2:45649972-45650367	267.322	-0.111046	0.174748	-0.635463	0.525127	0.740159
chr2:45650518-45651677	2046.42	-0.0435734	0.202648	-0.21502	0.829751	0.922756
chr2:45652569-45652983	247.811	-0.170165	0.132908	-1.28032	0.200433	0.443761
chr2:45669087-45669421	23.8498	0.340908	0.398423	0.855643	0.392195	0.6374
chr2:45681609-45682073	443.833	-0.454122	0.165892	-2.73745	0.00619173	0.0504427
chr2:45688494-45688854	81.7284	-0.283211	0.176082	-1.6084	0.107747	0.312628
chr2:45689692-45690102	70.789	0.411417	0.289847	1.41943	0.155775	0.385377
chr2:45696734-45697035	26.0415	-0.117316	0.281502	-0.41675	0.676861	0.839482
chr2:45699210-45699691	89.1267	-0.326889	0.197949	-1.65138	0.0986615	0.297107
chr2:45721163-45721484	48.002	-0.0125045	0.203173	-0.0615461	0.950924	0.978891
chr2:45723188-45723395	11.6626	-0.0896093	0.399947	-0.224053	0.822716	0.919126
chr2:45724382-45724700	34.4133	0.0732669	0.343401	0.213357	0.831049	0.923383
chr2:45728464-45728864	59.9534	0.385304	0.286134	1.34659	0.178114	0.415053
chr2:45729745-45730317	418.164	-0.18024	0.123957	-1.45405	0.145932	0.371443
chr2:45735008-45735290	26.7175	0.16672	0.315008	0.529256	0.596628	0.788836
chr2:45743476-45744015	33.7618	0.266167	0.245902	1.08241	0.279069	0.532194
chr2:45748224-45748634	25.7897	0.232925	0.362964	0.641732	0.521047	0.737461
chr2:45755685-45756250	39.095	-0.223855	0.271936	-0.823191	0.410399	0.652776
chr2:45759463-45759864	21.2024	-0.0663587	0.338638	-0.195958	0.844643	0.929838
chr2:45765327-45766120	358.378	-0.346544	0.115566	-2.99868	0.00271156	0.0280706
chr2:45770178-45770523	142.316	-0.490548	0.16346	-3.00103	0.00269072	0.0279111
chr2:45771195-45771797	432.109	-0.112616	0.110556	-1.01864	0.308375	0.561499
chr2:45778478-45778930	66.2996	0.0975601	0.184165	0.529743	0.59629	0.788614
chr2:45780614-45781149	54.224	-0.38494	0.271213	-1.41933	0.155804	0.385415
chr2:45811899-45812559	118.684	0.032035	0.147193	0.217639	0.82771	0.92167
chr2:45823824-45824089	12.2739	-0.560631	0.412246	-1.35994	0.173848	0.409413
chr2:45826949-45827149	15.995	0.259303	0.36534	0.709757	0.477855	0.705719
chr2:45833947-45834337	123.721	0.420349	0.178946	2.34903	0.0188222	0.106508
chr2:45836638-45837099	108.44	0.00436604	0.145188	0.0300716	0.97601	0.989843
chr2:45849966-45850210	19.3381	0.428014	0.365524	1.17096	0.241615	0.491621
chr2:45851600-45851894	24.9954	0.643634	0.339243	1.89727	0.0577926	0.216826
chr2:45860243-45861202	82.917	-0.389937	0.14629	-2.66551	0.00768727	0.0586072
chr2:45862493-45863305	116.822	-0.0366957	0.160488	-0.228651	0.819141	0.917353
chr2:45872378-45872695	12.774	1.02406	0.404013	2.53471	0.011254	0.0758004
chr2:45877828-45878074	28.5365	-0.0398479	0.298131	-0.133659	0.893672	0.95333
chr2:45884183-45884499	40.8071	-0.000816728	0.227252	-0.00359393	0.997132	0.998879
chr2:45888193-45888619	197.65	-0.17417	0.122252	-1.42468	0.154249	0.383404
chr2:45889620-45889939	56.1783	0.224543	0.1792	1.25303	0.210195	0.455144
chr2:45890128-45890565	314.052	-0.2188	0.172882	-1.2656	0.205656	0.449891
chr2:45895559-45895805	12.5479	-0.185265	0.47749	-0.387999	0.698017	0.851636
chr2:45896262-45896644	96.4515	-0.229678	0.188031	-1.22149	0.221901	0.469005
chr2:45897906-45898205	29.5126	-1.18094	0.262153	-4.50477	6.64462e-06	0.000236543
chr2:45902420-45902753	57.2865	-0.416726	0.177567	-2.34686	0.0189325	0.10693
chr2:45909647-45910130	113.216	-0.0885232	0.144797	-0.611361	0.540961	0.750953
chr2:45914515-45914715	22.562	-0.340588	0.269701	-1.26284	0.206648	0.451017
chr2:45922605-45922846	10.8577	0.0637645	0.483226	0.131956	0.895019	0.953965
chr2:45924801-45925385	124.908	-0.299049	0.139655	-2.14135	0.032246	0.150897
chr2:45929943-45930707	210.959	-0.645124	0.198226	-3.25449	0.00113596	0.014719
chr2:45932378-45932578	13.9223	0.292334	0.455509	0.641775	0.521019	0.737431
chr2:45936205-45936727	319.445	-0.496729	0.178731	-2.77919	0.0054494	0.0461599
chr2:45938751-45939173	75.4026	0.0698275	0.291906	0.239212	0.810941	0.913088
chr2:45942131-45942506	50.3617	0.0494728	0.209674	0.235951	0.813471	0.914418
chr2:45944161-45944478	26.1749	0.0158683	0.424032	0.0374223	0.970148	0.987288
chr2:45944881-45945084	21.3629	-0.164189	0.304724	-0.538812	0.590017	0.78451
chr2:45945853-45946390	36.9	-0.0156924	0.297032	-0.0528307	0.957867	0.982015
chr2:45951234-45951545	25.9731	-0.360241	0.283121	-1.27239	0.203233	0.446917
chr2:45963999-45964632	61.3586	0.305434	0.24256	1.25921	0.207955	0.45252
chr2:45966049-45966295	19.5579	-0.107495	0.287362	-0.374075	0.708348	0.857707
chr2:45985001-45985524	547.611	-0.282738	0.138893	-2.03566	0.0417847	0.17756
chr2:45986298-45986996	867.379	-0.245516	0.130106	-1.88705	0.0591542	0.219978
chr2:45992334-45992583	15.8393	-0.783067	0.351913	-2.22517	0.0260698	0.131357
chr2:45993442-45993794	66.1805	-0.0717261	0.1878	-0.381928	0.702515	0.85422
chr2:46008670-46008890	22.2733	-0.359446	0.289287	-1.24252	0.214044	0.459754
chr2:46009863-46010144	17.724	-0.104413	0.492853	-0.211855	0.83222	0.92402
chr2:46010920-46011178	30.1026	0.684139	0.222521	3.07448	0.00210866	0.0233948
chr2:46029565-46029823	12.3351	-0.890917	0.514943	-1.73013	0.0836075	0.270072
chr2:46045901-46046101	7.12044	0.0935596	0.788979	0.118583	0.905606	0.958967
chr2:46050994-46051194	11.1984	-0.0712416	0.449127	-0.158622	0.873966	0.944135
chr2:46053544-46053928	36.7004	0.0811506	0.273169	0.297071	0.766412	0.890002
chr2:46056992-46057227	13.4161	0.330012	0.347511	0.949645	0.342293	0.593693
chr2:46062962-46063300	61.2734	0.274395	0.18201	1.50758	0.131662	0.350539
chr2:46067717-46068335	53.0607	-0.209928	0.283245	-0.741153	0.458601	0.691242
chr2:46073348-46073991	508.617	0.00382689	0.138873	0.0275568	0.978016	0.990729
chr2:46075887-46076277	166.383	0.0315338	0.129534	0.24344	0.807664	0.911526
chr2:46082536-46083344	589.049	-0.167816	0.150892	-1.11216	0.26607	0.518827
chr2:46086563-46087072	270.351	-0.231983	0.100121	-2.31703	0.0205019	0.11238
chr2:46096229-46096697	176.568	-0.0724324	0.268274	-0.269994	0.787165	0.900821
chr2:46097607-46098346	652.105	-0.294278	0.101651	-2.89499	0.00379165	0.0356752
chr2:46098625-46098995	98.958	-0.216067	0.230762	-0.936317	0.34911	0.59994
chr2:46117411-46117698	13.176	0.327774	0.684701	0.478711	0.632144	0.811959
chr2:46118968-46119263	20.7049	0.765847	0.376495	2.03415	0.0419368	0.177982
chr2:46119586-46119833	16.6428	1.24143	0.348896	3.55817	0.000373446	0.0062677
chr2:46131143-46131740	60.7615	0.186426	0.236701	0.787599	0.430931	0.669475
chr2:46134619-46134934	25.6505	-0.154873	0.288562	-0.536705	0.591471	0.785536
chr2:46142403-46142934	86.5634	-0.184568	0.148357	-1.24408	0.21347	0.459086
chr2:46146966-46147521	118.167	0.221614	0.185255	1.19626	0.231595	0.480406
chr2:46151066-46151620	68.5716	0.198384	0.227918	0.870418	0.384072	0.630275
chr2:46157545-46158055	192.737	-0.0235876	0.12877	-0.183176	0.85466	0.934787
chr2:46162830-46163477	522.557	-0.121218	0.172561	-0.702464	0.48239	0.709214
chr2:46164838-46165255	60.7945	0.191421	0.215804	0.887014	0.375071	0.62248
chr2:46171684-46172036	26.4419	0.904716	0.336977	2.6848	0.00725734	0.0563097
chr2:46178960-46179575	489.126	-0.151656	0.202378	-0.74937	0.453634	0.687362
chr2:46187100-46187606	51.3606	-0.592635	0.278822	-2.12549	0.0335455	0.15474
chr2:46194018-46194227	13.2877	0.38072	0.366383	1.03913	0.298744	0.551972
chr2:46197151-46197583	33.3588	-0.339961	0.311879	-1.09004	0.275694	0.528873
chr2:46200357-46200633	21.811	-0.0341719	0.312583	-0.109321	0.912948	0.962416
chr2:46205287-46205492	15.6649	-0.384512	0.427668	-0.899091	0.368604	0.617109
chr2:46216237-46216637	20.465	0.789554	0.374856	2.10628	0.0351797	0.159572
chr2:46219357-46219635	24.5499	0.290024	0.262579	1.10452	0.269367	0.522202
chr2:46224685-46225540	848.063	-0.43643	0.167786	-2.60111	0.00929225	0.0666206
chr2:46229845-46230055	23.7173	0.356574	0.337964	1.05506	0.291397	0.544542
chr2:46230145-46230478	30.4533	0.123271	0.240262	0.513069	0.607903	0.796119
chr2:46237911-46238222	77.3769	-0.621495	0.16283	-3.81684	0.000135172	0.00280905
chr2:46239079-46239569	274.929	-0.404678	0.232156	-1.74313	0.0813104	0.265755
chr2:46241288-46241709	275.738	-0.375421	0.182882	-2.0528	0.0400918	0.17299
chr2:46251752-46252013	20.7821	0.174159	0.321989	0.540885	0.588587	0.783598
chr2:46256625-46256957	31.1188	-0.0956559	0.230146	-0.415632	0.677679	0.839833
chr2:46268208-46268550	117.693	-0.337597	0.148676	-2.27069	0.0231656	0.1217
chr2:46269617-46269849	16.1422	-0.778777	0.438569	-1.77572	0.0757785	0.25491
chr2:46269913-46270189	23.4598	-0.328653	0.410375	-0.800859	0.423213	0.66319
chr2:46270360-46270663	25.819	0.0397209	0.316615	0.125455	0.900164	0.956207
chr2:46275961-46276336	44.6379	0.848085	0.311958	2.71859	0.00655608	0.052494
chr2:46296502-46297780	2289.11	-0.153398	0.171684	-0.893488	0.371596	0.619642
chr2:46298588-46299169	564.397	-0.102356	0.143582	-0.712877	0.475922	0.704173
chr2:46299527-46299770	184.417	-0.292499	0.139258	-2.10042	0.0356923	0.161005
chr2:46306367-46306917	168.04	-0.710818	0.192703	-3.68866	0.000225436	0.00420958
chr2:46308652-46308989	92.9616	-0.0451272	0.189991	-0.237523	0.812251	0.913804
chr2:46309596-46309873	41.9471	0.0433193	0.270874	0.159924	0.872941	0.943677
chr2:46311174-46311451	42.5071	0.174838	0.276396	0.632563	0.527019	0.74142
chr2:46315006-46315863	731.366	-0.274283	0.0983379	-2.78919	0.00528406	0.0451462
chr2:46316702-46317243	239.777	-0.0481609	0.149972	-0.321133	0.74811	0.880083
chr2:46325371-46325649	28.7768	0.27251	0.317133	0.859293	0.390179	0.635735
chr2:46329741-46330201	353.107	-0.389969	0.167936	-2.32212	0.0202262	0.11141
chr2:46334779-46335126	88.2692	-0.564499	0.266323	-2.1196	0.0340397	0.156221
chr2:46335296-46335874	195.12	-0.547425	0.126335	-4.33311	1.47017e-05	0.000460291
chr2:46339975-46340481	141.427	-0.550645	0.174586	-3.15401	0.00161043	0.0190934
chr2:46350325-46350661	74.1783	0.113478	0.158554	0.715706	0.474173	0.702864
chr2:46351459-46352127	101.646	0.440149	0.180094	2.444	0.0145256	0.0899115
chr2:46352629-46353055	112.114	-0.73625	0.15826	-4.65215	3.28489e-06	0.000130822
chr2:46361919-46362628	293.149	-0.23438	0.129138	-1.81495	0.0695313	0.242251
chr2:46363472-46363943	433.42	-0.0676566	0.100642	-0.672253	0.501422	0.723153
chr2:46369822-46370154	39.0838	0.0244617	0.222604	0.109888	0.912498	0.962208
chr2:46379382-46379685	30.5144	-0.515532	0.256502	-2.00986	0.0444462	0.184442
chr2:46381604-46381833	22.1653	0.0191346	0.304657	0.062807	0.94992	0.97844
chr2:46386210-46386531	27.93	0.020418	0.265837	0.0768063	0.938778	0.973702
chr2:46388899-46389114	15.137	-0.0852085	0.36966	-0.230505	0.817699	0.916579
chr2:46389478-46389973	31.8721	0.215797	0.269657	0.800267	0.423556	0.663482
chr2:46461408-46462343	772.825	-0.185661	0.142903	-1.29921	0.193871	0.435751
chr2:46464423-46464817	198.07	0.0627737	0.167008	0.375872	0.707012	0.856871
chr2:46469982-46470755	1426.24	-0.277289	0.177207	-1.56477	0.117636	0.328845
chr2:46481627-46482004	68.5051	-1.14935	0.252166	-4.5579	5.16679e-06	0.000192003
chr2:46486504-46486799	60.6993	-0.554201	0.180969	-3.0624	0.00219569	0.0240991
chr2:46489428-46489791	121.657	0.0888604	0.218342	0.406979	0.684023	0.843529
chr2:46490552-46491188	146.343	-0.922683	0.136785	-6.74552	1.52483e-11	2.37719e-09
chr2:46499770-46500592	783.445	-0.347408	0.185091	-1.87696	0.0605239	0.222961
chr2:46504200-46504400	36.0843	-0.0360693	0.2401	-0.150226	0.880586	0.947131
chr2:46506394-46506687	28.4606	-0.70635	0.259519	-2.72177	0.00649341	0.0521603
chr2:46510729-46510930	15.884	-0.0381109	0.339987	-0.112095	0.910748	0.961367
chr2:46518870-46519208	178.215	-0.41025	0.113923	-3.60112	0.000316854	0.0055151
chr2:46521096-46521721	980.975	-0.799152	0.190416	-4.19687	2.70627e-05	0.000766355
chr2:46525841-46526041	45.7936	-0.186941	0.236361	-0.79091	0.428997	0.668108
chr2:46534561-46534941	195.749	-0.279198	0.15101	-1.84887	0.0644761	0.231581
chr2:46535260-46535793	360.745	-0.230579	0.152368	-1.5133	0.130203	0.348266
chr2:46538477-46538732	219.134	-0.496451	0.206337	-2.40602	0.0161273	0.0963721
chr2:46541911-46542875	2238.13	-0.117256	0.192397	-0.60945	0.542227	0.751903
chr2:46543989-46544396	588.034	-0.674206	0.198164	-3.40227	0.000668295	0.00983561
chr2:46547395-46548005	1039.63	-0.21442	0.150615	-1.42363	0.154554	0.383856
chr2:46548145-46548560	750.091	-0.292954	0.148438	-1.97358	0.0484299	0.194677
chr2:46554408-46554791	73.2431	-0.452147	0.214255	-2.11032	0.0348305	0.158505
chr2:46555081-46555281	20.4652	0.071491	0.290927	0.245735	0.805887	0.910633
chr2:46559334-46559624	53.1525	-0.0749956	0.198219	-0.378348	0.705172	0.855673
chr2:46561733-46562100	85.5868	-0.0110298	0.148672	-0.0741886	0.94086	0.974676
chr2:46563244-46563701	125.336	-0.44815	0.182358	-2.45753	0.0139895	0.0877605
chr2:46568692-46569689	800.859	-0.114132	0.0961251	-1.18733	0.235096	0.484508
chr2:46579048-46579338	28.6616	-0.202801	0.259183	-0.782461	0.433944	0.672007
chr2:46610013-46610651	174.062	-0.669617	0.156004	-4.2923	1.76829e-05	0.000538527
chr2:46616382-46617426	1691.05	-0.14661	0.167594	-0.874797	0.381685	0.628314
chr2:46632422-46632622	19.2172	0.225135	0.278071	0.809634	0.418151	0.658994
chr2:46634942-46635235	32.2321	-0.823426	0.238919	-3.44647	0.000567971	0.00866901
chr2:46645179-46645406	21.9441	-0.0426243	0.39059	-0.109128	0.913101	0.962451
chr2:46645644-46646126	74.5894	-0.392068	0.190704	-2.0559	0.0397923	0.172191
chr2:46650570-46650872	61.7874	-0.0124761	0.172133	-0.0724795	0.94222	0.975107
chr2:46657060-46657300	22.2619	-0.112946	0.308381	-0.366254	0.714176	0.861186
chr2:46663419-46663785	40.6941	-1.28731	0.236671	-5.43925	5.35066e-08	3.70807e-06
chr2:46670434-46670718	10.9174	-0.243341	0.541589	-0.449309	0.653209	0.825165
chr2:46682700-46683013	32.6003	-0.183583	0.339867	-0.54016	0.589087	0.783942
chr2:46690941-46691199	14.3867	-0.734467	0.462424	-1.5883	0.112219	0.320108
chr2:46695309-46695583	236.346	-0.234531	0.15036	-1.55979	0.118809	0.33072
chr2:46698389-46699697	2583.5	-0.184051	0.18488	-0.995516	0.319485	0.572302
chr2:46704101-46704388	49.9614	0.280489	0.273662	1.02494	0.30539	0.558768
chr2:46717047-46717360	21.9592	1.13279	0.325493	3.48022	0.000501001	0.00787576
chr2:46719563-46719768	6.73303	0.166878	0.732569	0.227799	0.819803	0.917671
chr2:46747315-46747827	297.161	-0.140028	0.131757	-1.06277	0.287887	0.541034
chr2:46748180-46748400	14.972	0.0675516	0.350348	0.192812	0.847106	0.930981
chr2:46748970-46749337	78.2169	-0.312036	0.241829	-1.29032	0.19694	0.439523
chr2:46775815-46776042	28.2844	0.0207041	0.266382	0.0777232	0.938048	0.973423
chr2:46776819-46777043	26.6422	0.187335	0.268036	0.698918	0.484603	0.710962
chr2:46779756-46780035	22.7999	0.156371	0.279172	0.560126	0.575394	0.774961
chr2:46799006-46799595	33.4334	-0.52278	0.359238	-1.45525	0.145601	0.370984
chr2:46804091-46804597	39.0313	0.212322	0.327018	0.649267	0.516166	0.733992
chr2:46804910-46805110	13.9855	-1.6076	0.455647	-3.52817	0.000418444	0.00684637
chr2:46806620-46806979	23.2866	-0.614987	0.445431	-1.38066	0.167385	0.401004
chr2:46812335-46812808	31.5195	-0.101817	0.320568	-0.317613	0.750778	0.881677
chr2:46814194-46814524	43.5976	-0.26045	0.282056	-0.923396	0.355801	0.605722
chr2:46826231-46826634	18.1335	0.132105	0.414979	0.318342	0.750225	0.881321
chr2:46827621-46827938	20.651	0.0631648	0.364948	0.173079	0.862589	0.938808
chr2:46836302-46836590	22.3159	0.186234	0.303761	0.613095	0.539813	0.750147
chr2:46837789-46838009	28.8207	0.157396	0.223966	0.70277	0.482199	0.709091
chr2:46841663-46842180	214.949	0.0685809	0.143274	0.478669	0.632174	0.81196
chr2:46845711-46846201	81.4316	-0.431907	0.227693	-1.89689	0.0578428	0.216948
chr2:46847292-46847548	14.8787	0.198397	0.479871	0.413439	0.679285	0.840682
chr2:46848416-46848692	33.4721	-0.277548	0.280879	-0.988141	0.323084	0.575878
chr2:46849842-46850221	27.5875	0.201883	0.336472	0.6	0.548506	0.756091
chr2:46850773-46851080	27.8471	-0.0349484	0.386921	-0.0903242	0.92803	0.969055
chr2:46855229-46855865	43.7084	-0.358405	0.281951	-1.27116	0.203671	0.447431
chr2:46858260-46858574	18.379	-0.645868	0.39456	-1.63693	0.101644	0.30224
chr2:46858735-46859040	22.0579	-0.823915	0.351566	-2.34356	0.0191007	0.107478
chr2:46862503-46862703	9.29429	-0.542751	0.570256	-0.951767	0.341215	0.592778
chr2:46866753-46867238	62.4245	-0.546066	0.204509	-2.67013	0.00758214	0.0580399
chr2:46873433-46874177	709.825	-0.0194633	0.106742	-0.182339	0.855317	0.935179
chr2:46881603-46881865	16.6792	0.0328477	0.495782	0.0662543	0.947175	0.977348
chr2:46882051-46882727	72.5084	0.033482	0.249901	0.133981	0.893418	0.953204
chr2:46885465-46885721	17.0104	1.37622	0.528625	2.6034	0.00923037	0.0662888
chr2:46889036-46889598	91.1412	0.0337517	0.203399	0.165938	0.868206	0.941532
chr2:46902908-46903768	297.264	-0.140292	0.109578	-1.28029	0.200444	0.443764
chr2:46909712-46910144	76.6746	0.644034	0.169076	3.80915	0.000139445	0.00287862
chr2:46914065-46914349	112.202	0.0412081	0.152591	0.270056	0.787117	0.900788
chr2:46915245-46916480	1170.26	-0.16111	0.164275	-0.980735	0.326724	0.579195
chr2:46922243-46922443	15.7704	0.458974	0.396772	1.15677	0.247366	0.498106
chr2:46937729-46937932	105.365	-0.132049	0.17204	-0.76755	0.442754	0.679011
chr2:46940443-46941948	1981.77	-0.0832289	0.170856	-0.487129	0.626167	0.80799
chr2:46942082-46942366	126.549	-0.35829	0.18796	-1.9062	0.0566243	0.214033
chr2:46954949-46955460	42.7887	-0.0449251	0.351971	-0.127639	0.898435	0.955479
chr2:46967172-46967636	227.929	-0.419508	0.185424	-2.26242	0.0236715	0.123459
chr2:46968002-46968249	32.3401	0.443012	0.280666	1.57843	0.114467	0.323771
chr2:46970294-46971019	663.007	-0.0239334	0.127462	-0.187768	0.851058	0.932916
chr2:46977848-46978375	906.636	-0.256647	0.158911	-1.61503	0.106303	0.310241
chr2:46979321-46979958	220.447	0.630567	0.313491	2.01144	0.0442794	0.183988
chr2:46983145-46983575	325.422	0.0600152	0.106753	0.562186	0.57399	0.773928
chr2:46984956-46985551	945.443	-0.125471	0.112317	-1.11712	0.263945	0.516441
chr2:46985648-46985848	77.6761	-0.267551	0.250804	-1.06677	0.286074	0.539171
chr2:46986598-46987323	344.688	0.0459381	0.151941	0.302342	0.762392	0.887837
chr2:47002418-47003054	409.186	0.0343979	0.187315	0.183636	0.854299	0.934543
chr2:47016196-47016942	549.411	-0.00152367	0.104808	-0.0145377	0.988401	0.995171
chr2:47033900-47034859	1710.47	-0.229717	0.1699	-1.35207	0.176353	0.412734
chr2:47035235-47035691	662.905	-0.187478	0.143123	-1.30991	0.190227	0.430976
chr2:47039131-47039449	148.693	-0.741841	0.13162	-5.63625	1.73797e-08	1.37318e-06
chr2:47040158-47040610	165.55	-0.366679	0.180524	-2.03119	0.0422359	0.178768
chr2:47043051-47044136	187.482	0.114539	0.180726	0.633772	0.526229	0.740928
chr2:47049117-47049461	37.3649	-0.0761748	0.218497	-0.348631	0.727367	0.868554
chr2:47057132-47058930	1821.91	-0.0823752	0.0935003	-0.881014	0.37831	0.625329
chr2:47063609-47063888	53.2322	-0.0157307	0.195364	-0.08052	0.935824	0.972448
chr2:47065773-47066472	140.316	0.353182	0.155621	2.2695	0.0232377	0.121945
chr2:47071445-47073361	5600.93	-0.154919	0.180473	-0.858405	0.390669	0.636177
chr2:47079033-47079233	45.9702	-0.103954	0.194545	-0.534348	0.593101	0.786591
chr2:47079790-47080271	168.718	-0.185459	0.148935	-1.24523	0.213047	0.458617
chr2:47083782-47084648	613.526	-0.128483	0.132605	-0.968914	0.332588	0.584692
chr2:47089040-47089298	15.073	-0.135114	0.38668	-0.349421	0.726773	0.868256
chr2:47090904-47091415	41.4425	0.320105	0.23473	1.36371	0.172657	0.407868
chr2:47100724-47100944	13.8821	0.641058	0.371226	1.72687	0.0841916	0.271197
chr2:47104337-47104777	102.215	-0.235436	0.163619	-1.43893	0.150169	0.377742
chr2:47119051-47119314	13.8231	-0.653506	0.473615	-1.37983	0.16764	0.401315
chr2:47120982-47121890	259.341	-0.167479	0.107765	-1.55412	0.120157	0.332792
chr2:47143807-47144126	18.5184	-0.546311	0.516121	-1.0585	0.28983	0.542919
chr2:47156004-47156213	11.0883	0.286368	0.565375	0.50651	0.612499	0.799056
chr2:47160699-47161040	28.8931	0.120858	0.282648	0.427593	0.668947	0.834833
chr2:47165165-47165479	39.4559	0.0420833	0.189401	0.222192	0.824164	0.919778
chr2:47175673-47176169	351.782	-0.60393	0.250519	-2.41072	0.0159212	0.0955276
chr2:47176308-47177289	1691.92	-0.272364	0.196263	-1.38775	0.165214	0.397975
chr2:47179426-47179676	112.966	-0.333578	0.14346	-2.32523	0.0200599	0.110795
chr2:47183936-47184256	10.5775	-0.604636	0.503643	-1.20052	0.229936	0.478546
chr2:47189609-47189809	12.1405	0.936239	0.678147	1.38058	0.167407	0.401032
chr2:47190396-47190730	22.5223	0.0742139	0.440313	0.168548	0.866152	0.940491
chr2:47191820-47192214	27.6729	0.0445067	0.351779	0.126519	0.899321	0.955854
chr2:47192418-47192715	23.5337	-0.0125148	0.352362	-0.0355169	0.971668	0.98796
chr2:47193182-47193482	42.9566	-0.38451	0.239905	-1.60276	0.108988	0.31458
chr2:47195174-47195462	38.1399	-0.0923685	0.210539	-0.438723	0.660862	0.829981
chr2:47198962-47199509	78.87	-0.090929	0.267248	-0.340242	0.733675	0.871956
chr2:47205590-47205841	7.97563	0.215678	0.595964	0.361899	0.717428	0.862894
chr2:47206196-47206520	50.2217	0.0682724	0.271075	0.251858	0.801151	0.908212
chr2:47251028-47251231	8.1411	0.545085	0.589663	0.9244	0.355278	0.605299
chr2:47259855-47260184	65.5686	0.0997202	0.168938	0.590277	0.555005	0.760672
chr2:47264029-47264531	88.538	-0.685917	0.191217	-3.5871	0.000334371	0.00575072
chr2:47266019-47266254	30.2207	0.313229	0.234616	1.33507	0.181853	0.420065
chr2:47269509-47270205	283.393	-0.600613	0.197303	-3.04411	0.00233367	0.0251981
chr2:47272200-47272848	219.407	-0.149802	0.163809	-0.91449	0.360459	0.609942
chr2:47288848-47289259	81.9167	-0.91945	0.294213	-3.12512	0.00177734	0.0205577
chr2:47295124-47295487	53.8813	0.130724	0.249708	0.523505	0.600623	0.791445
chr2:47296197-47296598	96.9747	-0.209879	0.238309	-0.880699	0.378481	0.625471
chr2:47299615-47299906	54.6708	-0.309838	0.259403	-1.19443	0.232312	0.481194
chr2:47300475-47301252	383.293	-0.13983	0.109978	-1.27144	0.203573	0.447315
chr2:47308361-47308673	83.0497	-0.172653	0.137822	-1.25272	0.210306	0.455287
chr2:47310068-47311144	250.779	-0.183061	0.118084	-1.55025	0.121081	0.334361
chr2:47322937-47323654	271.124	-0.0026424	0.144008	-0.0183489	0.98536	0.993902
chr2:47335096-47335436	64.4102	0.381157	0.215678	1.76725	0.0771859	0.257711
chr2:47336451-47337286	240.031	0.12497	0.128764	0.970537	0.331779	0.58404
chr2:47340169-47340428	14.5346	0.0762815	0.404704	0.188487	0.850495	0.932652
chr2:47344983-47345514	53.4993	-0.229092	0.184717	-1.24024	0.214888	0.460701
chr2:47354178-47354943	164.401	0.154097	0.14455	1.06604	0.286404	0.539475
chr2:47355598-47355912	40.8677	0.59653	0.269595	2.21269	0.0269192	0.134169
chr2:47359329-47359682	32.0039	0.198875	0.283602	0.701247	0.483149	0.709862
chr2:47360872-47361332	68.4683	0.350213	0.211804	1.65348	0.0982334	0.296393
chr2:47368856-47369896	113.52	-0.0970627	0.25285	-0.383875	0.701071	0.853475
chr2:47388237-47388605	70.6643	0.437577	0.178792	2.4474	0.0143889	0.0893457
chr2:47388800-47389102	51.3594	0.0298299	0.196304	0.151958	0.87922	0.946512
chr2:47402811-47403809	1295.22	-0.149654	0.165779	-0.902736	0.366666	0.615392
chr2:47422143-47422358	7.28487	0.354735	0.615672	0.576176	0.564496	0.767475
chr2:47457348-47457579	11.5178	0.878456	0.393908	2.23011	0.0257405	0.130315
chr2:47474392-47474679	32.9848	0.439626	0.25269	1.73978	0.0818969	0.266725
chr2:47486857-47487569	136.286	1.2024	0.167987	7.15771	8.20343e-13	1.64121e-10
chr2:47488951-47489248	16.2145	0.387036	0.460637	0.840218	0.400786	0.644713
chr2:47499755-47500029	13.5187	0.523575	0.394853	1.326	0.184841	0.424039
chr2:47501425-47501704	21.6915	1.19844	0.345212	3.47161	0.000517354	0.00807313
chr2:47502626-47502896	27.2815	0.714109	0.282241	2.53014	0.0114017	0.0764866
chr2:47503823-47504035	14.3047	0.91269	0.394953	2.31088	0.0208395	0.113562
chr2:47509112-47509883	76.1257	0.615914	0.284362	2.16595	0.0303148	0.144805
chr2:47510829-47511041	13.794	0.369588	0.424037	0.871594	0.38343	0.629683
chr2:47512221-47512523	27.5231	0.555731	0.265042	2.09676	0.0360146	0.161928
chr2:47512579-47512987	51.3992	0.321672	0.193722	1.66048	0.096818	0.293906
chr2:47520133-47520729	514.889	0.57712	0.167161	3.45248	0.000555454	0.00851677
chr2:47521236-47521475	17.0553	-2.64906	0.435139	-6.08784	1.14444e-09	1.21402e-07
chr2:47528793-47529262	62.9558	0.813863	0.201169	4.04566	5.21762e-05	0.00130423
chr2:47534151-47534618	76.514	0.0906634	0.19011	0.476901	0.633433	0.812656
chr2:47536108-47536312	14.7502	0.496982	0.396902	1.25215	0.210514	0.455529
chr2:47554347-47554903	120.189	0.441437	0.145358	3.0369	0.00239024	0.0256597
chr2:47558196-47558447	25.0122	0.677087	0.374	1.81039	0.0702349	0.243582
chr2:47559051-47559394	25.2074	0.113892	0.313923	0.362802	0.716753	0.862589
chr2:47569857-47570242	110.184	0.46466	0.232794	1.99601	0.0459324	0.188231
chr2:47570781-47571666	313.387	0.453373	0.206911	2.19115	0.028441	0.138999
chr2:47580269-47580498	19.7529	0.364652	0.294389	1.23867	0.215466	0.461305
chr2:47623102-47623559	119.786	-0.130569	0.246796	-0.529055	0.596767	0.788944
chr2:47631766-47632567	447.692	-0.140486	0.0998666	-1.40674	0.159506	0.390379
chr2:47634825-47635139	71.4235	-0.0705091	0.269709	-0.261426	0.793764	0.904391
chr2:47641708-47642069	51.1063	0.155115	0.244045	0.635599	0.525038	0.740099
chr2:47664845-47665112	28.9769	0.202266	0.294759	0.686206	0.492583	0.716792
chr2:47720116-47720437	51.9806	0.0220962	0.248489	0.0889224	0.929144	0.969553
chr2:47724358-47724906	97.2062	-0.364869	0.225904	-1.61515	0.106278	0.310215
chr2:47746579-47746779	5.96315	1.39923	0.583672	2.39729	0.016517	0.0978954
chr2:47752223-47753231	177.065	0.404466	0.130669	3.09535	0.00196584	0.022182
chr2:47767907-47768557	112.093	-0.0739675	0.186429	-0.39676	0.691545	0.847909
chr2:47771203-47771648	69.1358	0.194912	0.234831	0.830008	0.406534	0.64962
chr2:47775406-47775727	34.785	-0.0413295	0.228396	-0.180955	0.856403	0.935758
chr2:47782598-47783521	2679.37	-0.208535	0.204787	-1.0183	0.308536	0.561625
chr2:47783846-47784237	249.899	-0.20919	0.168483	-1.24161	0.214382	0.460175
chr2:47786005-47786376	547.961	-0.04659	0.100549	-0.463358	0.643108	0.818831
chr2:47798555-47799751	404.258	-0.0394529	0.0986524	-0.399919	0.689216	0.846543
chr2:47806005-47806349	24.5757	0.172608	0.488638	0.353244	0.723906	0.866678
chr2:47806612-47806930	31.8838	-0.140883	0.346786	-0.406252	0.684557	0.843816
chr2:47829905-47830247	35.8239	0.439074	0.218342	2.01095	0.0443312	0.184113
chr2:47830980-47831287	10.1971	1.31678	0.52931	2.48772	0.0128563	0.0829422
chr2:47844201-47844540	41.3739	0.206975	0.261885	0.790329	0.429336	0.668317
chr2:47853471-47853673	6.799	-0.381486	0.594513	-0.641678	0.521082	0.737473
chr2:47856717-47856973	24.5689	0.628689	0.282153	2.22818	0.0258685	0.130703
chr2:47867229-47867649	63.0026	0.333958	0.307118	1.08739	0.276863	0.53003
chr2:47869933-47870142	14.381	0.899594	0.51674	1.7409	0.0817011	0.266413
chr2:47882978-47883361	35.2578	-0.127697	0.33382	-0.382531	0.702068	0.854023
chr2:47891381-47891688	27.2477	0.0626561	0.360531	0.173788	0.862032	0.938547
chr2:47898189-47898576	29.1242	0.798579	0.651363	1.22601	0.220194	0.466926
chr2:47900049-47900532	130.103	-0.142865	0.143309	-0.996897	0.318814	0.571772
chr2:47905365-47907192	3257.37	-0.158013	0.159902	-0.988189	0.32306	0.57586
chr2:47917267-47917913	97.2742	-0.219588	0.152532	-1.43962	0.149975	0.377445
chr2:47935099-47935417	70.6852	-0.0403146	0.241055	-0.167242	0.86718	0.940992
chr2:47939163-47939472	55.0474	0.015704	0.242865	0.0646615	0.948443	0.977835
chr2:47942360-47942817	58.6271	0.167374	0.194597	0.860107	0.38973	0.635308
chr2:47970684-47971003	55.2095	0.286823	0.206581	1.38843	0.165007	0.397703
chr2:47983974-47984568	194.395	-0.185134	0.118672	-1.56005	0.118749	0.330625
chr2:48034318-48034729	139.896	0.0340726	0.153259	0.22232	0.824065	0.919713
chr2:48042870-48043571	706.059	-0.258874	0.0919535	-2.81527	0.00487368	0.0426502
chr2:48045653-48046036	263.44	-0.336052	0.144496	-2.32568	0.0200354	0.110704
chr2:48047166-48047405	26.8934	0.0127886	0.266522	0.0479834	0.961729	0.983641
chr2:48050780-48051153	49.6198	0.223983	0.259202	0.864123	0.387521	0.633409
chr2:48065134-48065454	54.8849	-0.435549	0.211735	-2.05705	0.0396817	0.171915
chr2:48066198-48066503	80.6144	-0.338275	0.197703	-1.71103	0.0870762	0.276478
chr2:48070414-48070851	394.974	-0.297121	0.116389	-2.55283	0.0106851	0.0731141
chr2:48075242-48075538	48.2705	-0.00870003	0.278932	-0.0311905	0.975118	0.98954
chr2:48080565-48081408	962.322	-0.0167195	0.0848236	-0.197109	0.843742	0.929391
chr2:48093126-48093591	34.0223	0.0420966	0.381588	0.11032	0.912156	0.962065
chr2:48105838-48106167	129.284	0.358775	0.175599	2.04315	0.0410378	0.175505
chr2:48106376-48107282	876.971	-0.111324	0.102745	-1.0835	0.278587	0.53171
chr2:48107618-48107986	289.672	0.046599	0.11738	0.396993	0.691372	0.84782
chr2:48111211-48112307	1290.48	-0.216217	0.154476	-1.39968	0.16161	0.393191
chr2:48113157-48113643	231.464	0.470121	0.121047	3.88377	0.000102849	0.00225542
chr2:48120720-48121244	512.452	-0.471862	0.134586	-3.50602	0.000454857	0.00731166
chr2:48126044-48126571	164.649	0.102778	0.127089	0.808706	0.418684	0.65933
chr2:48129490-48129723	10.7602	0.308358	0.44408	0.694375	0.487447	0.713066
chr2:48144790-48145097	30.3528	-0.0165274	0.21657	-0.0763146	0.939169	0.973849
chr2:48145943-48146306	35.7746	1.0319	0.27013	3.82	0.00013345	0.00277873
chr2:48161751-48161957	11.242	0.804834	0.466514	1.72521	0.0844898	0.27177
chr2:48165306-48165789	90.9705	0.442438	0.221526	1.99722	0.0458008	0.18786
chr2:48169014-48169706	393.748	-0.511708	0.155323	-3.29449	0.000986018	0.0132358
chr2:48174376-48175176	274.017	0.10408	0.135998	0.765304	0.444091	0.679955
chr2:48180580-48180919	42.2034	-0.719866	0.233941	-3.07712	0.00209011	0.0232352
chr2:48183097-48183375	30.482	0.332301	0.229703	1.44666	0.147993	0.374577
chr2:48189761-48190560	112.979	-0.218612	0.261822	-0.834965	0.403737	0.647199
chr2:48197107-48197556	402.499	-0.446667	0.122619	-3.64272	0.000269772	0.0048633
chr2:48198333-48198785	191.436	-0.175337	0.155245	-1.12942	0.258721	0.510651
chr2:48206159-48206428	18.5336	-0.668259	0.412163	-1.62135	0.104943	0.307885
chr2:48207905-48208214	25.6953	-0.223608	0.418846	-0.533867	0.593433	0.786745
chr2:48209134-48209837	94.2089	-0.267715	0.211392	-1.26644	0.205356	0.449581
chr2:48214139-48214651	68.2351	0.0969614	0.224707	0.431501	0.666104	0.83327
chr2:48220446-48220957	45.9621	0.551158	0.340187	1.62016	0.105198	0.308257
chr2:48227370-48228065	599.096	-0.618055	0.181996	-3.39598	0.00068384	0.0100201
chr2:48248570-48248896	39.2554	0.126144	0.288394	0.437402	0.66182	0.830613
chr2:48249998-48250362	71.1998	0.200766	0.17364	1.15622	0.24759	0.498356
chr2:48251016-48251380	151.172	-0.461314	0.152768	-3.0197	0.00253022	0.0267226
chr2:48253335-48253642	63.2595	0.138827	0.166165	0.835477	0.403449	0.64694
chr2:48265697-48265937	22.467	0.717107	0.306941	2.33631	0.0194753	0.108805
chr2:48268895-48269141	16.7836	-0.499963	0.325167	-1.53756	0.124157	0.339126
chr2:48286650-48286881	17.4487	0.18557	0.345638	0.536889	0.591344	0.785477
chr2:48287978-48288501	147.349	-0.518724	0.210281	-2.46682	0.013632	0.0862714
chr2:48308281-48308516	21.9763	0.65151	0.306331	2.12682	0.0334351	0.154402
chr2:48314080-48315579	3794.26	-0.142245	0.188075	-0.756323	0.449455	0.684027
chr2:48319890-48320235	78.7931	-0.405583	0.330981	-1.2254	0.220425	0.467147
chr2:48328960-48329339	161.601	-0.489976	0.224779	-2.17981	0.0292716	0.141572
chr2:48332281-48332671	225.199	-0.390734	0.154801	-2.52411	0.0115991	0.0774081
chr2:48339476-48339688	9.85998	0.768635	0.484502	1.58644	0.112639	0.320725
chr2:48341573-48341844	40.8361	0.172172	0.22943	0.750436	0.452992	0.68677
chr2:48344103-48344561	59.6246	0.484674	0.25869	1.87357	0.06099	0.223983
chr2:48346108-48346543	199.904	-0.0233824	0.130398	-0.179316	0.857689	0.936444
chr2:48353133-48353650	199.75	-0.134375	0.195941	-0.685794	0.492843	0.71697
chr2:48357026-48357308	47.7728	0.253417	0.209787	1.20797	0.227059	0.47524
chr2:48381303-48381553	15.4242	0.63954	0.422789	1.51267	0.130364	0.348497
chr2:48383040-48383429	145.378	-0.219117	0.159165	-1.37666	0.168617	0.402577
chr2:48395645-48396134	123.643	-0.00628883	0.168625	-0.0372948	0.97025	0.987319
chr2:48398465-48398726	24.9741	0.0188202	0.27784	0.0677375	0.945995	0.976755
chr2:48412882-48413264	273.528	0.0579412	0.109671	0.52832	0.597277	0.78924
chr2:48415426-48416194	471.35	-0.281732	0.132805	-2.1214	0.0338882	0.155772
chr2:48420428-48421099	265.603	-0.108941	0.15115	-0.720745	0.471066	0.700505
chr2:48423412-48423756	26.5582	0.0168293	0.375515	0.0448165	0.964254	0.984753
chr2:48433605-48434474	541.027	-0.294676	0.122901	-2.39767	0.0164998	0.0978335
chr2:48436055-48436376	163.313	-0.156967	0.152435	-1.02973	0.303137	0.556476
chr2:48440226-48441269	2043.88	-0.190587	0.182812	-1.04253	0.297165	0.550354
chr2:48448636-48449098	203.44	-0.273795	0.160917	-1.70147	0.0888548	0.279718
chr2:48452932-48453182	31.2782	0.295175	0.274963	1.07351	0.283044	0.536231
chr2:48454498-48454825	63.3713	-0.337709	0.213939	-1.57853	0.114444	0.323734
chr2:48459471-48459908	94.0829	-0.0107438	0.270476	-0.0397219	0.968315	0.986467
chr2:48461634-48462017	30.5172	-0.0393837	0.651763	-0.0604264	0.951816	0.979267
chr2:48467768-48468006	12.9709	0.463055	0.422053	1.09715	0.272576	0.525667
chr2:48483978-48484230	12.2801	-1.49391	0.628533	-2.37683	0.0174622	0.101407
chr2:48504746-48505053	22.6312	0.354706	0.414228	0.856305	0.391829	0.637138
chr2:48508418-48509172	222.329	-0.137016	0.150896	-0.908022	0.363867	0.612921
chr2:48510341-48510693	28.9478	0.754822	0.393824	1.91665	0.0552827	0.211042
chr2:48519598-48520082	136.426	0.30834	0.171737	1.79542	0.0725865	0.24844
chr2:48529797-48530868	195.3	0.00901378	0.190256	0.0473771	0.962213	0.983855
chr2:48531137-48531700	55.6509	0.208202	0.253492	0.821336	0.411455	0.653598
chr2:48574896-48575148	32.5863	0.348735	0.263677	1.32258	0.185974	0.425533
chr2:48578361-48578721	24.4427	0.641918	0.343941	1.86636	0.061991	0.226149
chr2:48589096-48589505	44.4915	0.104622	0.218508	0.478803	0.632079	0.811918
chr2:48600256-48600547	41.1464	0.153425	0.233506	0.657049	0.51115	0.730368
chr2:48601423-48601708	37.4752	0.115313	0.260142	0.443269	0.657571	0.827856
chr2:48607279-48607618	56.8152	-1.20281	0.207293	-5.80243	6.53593e-09	5.78887e-07
chr2:48651151-48651361	13.2255	0.0430813	0.381799	0.112838	0.910159	0.960987
chr2:48677510-48677819	37.2613	-0.275923	0.242801	-1.13642	0.255783	0.507581
chr2:48685199-48685470	18.048	0.0655033	0.478869	0.136788	0.891199	0.952161
chr2:48699308-48699889	56.7418	-0.130483	0.232968	-0.560089	0.575419	0.774985
chr2:48703729-48703970	10.8632	-0.197554	0.389211	-0.507575	0.611751	0.798644
chr2:48711392-48712094	130.469	-0.0988973	0.223761	-0.441978	0.658505	0.828462
chr2:48714314-48714593	46.6275	-0.645326	0.251724	-2.56363	0.0103584	0.071592
chr2:48714722-48715017	60.4062	-0.37499	0.190045	-1.97316	0.048477	0.194801
chr2:48715315-48715750	122.67	-0.54945	0.150733	-3.6452	0.000267188	0.00482618
chr2:48721218-48721542	37.9625	-0.588415	0.234706	-2.50703	0.012175	0.0799532
chr2:48723138-48723565	44.7436	-0.523333	0.260893	-2.00593	0.0448637	0.185517
chr2:48725853-48726053	18.1757	-0.280057	0.315179	-0.888563	0.374238	0.621939
chr2:48726168-48726377	10.5253	-0.184509	0.541114	-0.340979	0.733119	0.871644
chr2:48726662-48727057	38.8137	-0.142357	0.375624	-0.378988	0.704697	0.855429
chr2:48727639-48727911	21.3563	-0.434739	0.379822	-1.14458	0.252381	0.503673
chr2:48738880-48739145	23.6665	-0.394859	0.270929	-1.45742	0.145	0.370149
chr2:48749352-48749592	15.4539	-0.0570915	0.37081	-0.153964	0.877638	0.945834
chr2:48750261-48750766	140.114	0.355438	0.278236	1.27747	0.201436	0.444899
chr2:48750984-48751245	39.0691	0.204546	0.270673	0.755695	0.449832	0.684259
chr2:48755437-48755936	63.4142	-0.663371	0.198314	-3.34505	0.00082268	0.0115305
chr2:48768583-48769354	705.181	-0.0426468	0.10576	-0.403243	0.68677	0.845138
chr2:48777369-48777766	33.5112	-0.0197315	0.298073	-0.0661971	0.947221	0.977372
chr2:48778931-48779362	80.4399	-0.672011	0.169797	-3.95772	7.56671e-05	0.00176249
chr2:48819158-48819592	105.191	-0.318697	0.297512	-1.0712	0.284078	0.537273
chr2:48829083-48829376	24.7065	-1.72287	0.396802	-4.34188	1.41268e-05	0.000445574
chr2:48844332-48845018	150.11	-0.629801	0.272358	-2.3124	0.0207556	0.113248
chr2:48849775-48850202	19.7945	-0.179581	0.365665	-0.491108	0.62335	0.806092
chr2:48851203-48851510	34.8981	-0.315895	0.328588	-0.96137	0.336366	0.588232
chr2:48852991-48853224	13.2762	-1.1982	0.516082	-2.32172	0.0202478	0.11149
chr2:48857079-48857656	198.764	-0.223074	0.189664	-1.17615	0.239534	0.489395
chr2:48860455-48860735	32.0253	-0.522164	0.26476	-1.97221	0.0485851	0.195035
chr2:48874251-48874714	65.8654	-0.333959	0.206016	-1.62104	0.10501	0.308005
chr2:48874888-48875168	15.3111	-0.439904	0.521691	-0.843226	0.399102	0.643431
chr2:48896874-48897292	47.4981	-0.269144	0.328184	-0.820101	0.412158	0.654168
chr2:48905714-48907247	1037.36	-0.168754	0.161646	-1.04397	0.296498	0.549601
chr2:48912197-48912403	25.3391	0.220687	0.445842	0.494989	0.620608	0.80435
chr2:48914527-48915057	328.457	-0.309305	0.131638	-2.34967	0.0187902	0.106403
chr2:48936792-48937126	32.7083	-0.457602	0.273028	-1.67603	0.0937327	0.288493
chr2:48941799-48942193	60.0744	-0.388548	0.166825	-2.32908	0.0198547	0.110101
chr2:48945018-48945301	17.5351	-0.819992	0.366679	-2.23627	0.0253344	0.128986
chr2:48946487-48946957	96.1246	0.556298	0.147171	3.77993	0.000156873	0.00316454
chr2:48954837-48955302	74.4034	0.0613582	0.284781	0.215457	0.829411	0.922624
chr2:48955988-48956188	5.56964	0.975985	0.692957	1.40843	0.159002	0.38974
chr2:48988450-48988710	67.1549	-0.238688	0.254296	-0.938624	0.347924	0.598856
chr2:48989567-48990012	158.394	-0.292628	0.199702	-1.46532	0.142833	0.367114
chr2:48991640-48992193	313.537	-0.236052	0.189527	-1.24548	0.212956	0.458522
chr2:49002170-49002595	262.724	-0.244315	0.190832	-1.28027	0.200452	0.443769
chr2:49002789-49003070	100.343	-0.377606	0.157814	-2.39273	0.0167235	0.0986443
chr2:49004032-49004789	1081.77	-0.148598	0.10034	-1.48094	0.138622	0.360944
chr2:49034228-49034511	23.0715	-0.160016	0.388025	-0.412385	0.680057	0.841124
chr2:49037750-49038036	15.0932	0.0272559	0.469609	0.0580395	0.953717	0.980128
chr2:49044717-49044917	15.5317	-0.160094	0.443661	-0.360847	0.718214	0.863309
chr2:49162193-49162450	11.0554	-0.320681	0.472913	-0.678096	0.497711	0.720639
chr2:49173630-49174176	50.0032	-0.0809064	0.390896	-0.206977	0.836028	0.925822
chr2:49229656-49229897	8.38746	0.144377	0.513722	0.281041	0.778679	0.896518
chr2:49241959-49242424	245.992	-1.32152	0.113798	-11.6129	3.54582e-31	6.5872e-28
chr2:49248410-49248861	178.37	-0.596609	0.143226	-4.16551	3.10651e-05	0.00085845
chr2:49251833-49252137	23.0929	-0.608836	0.389088	-1.56478	0.117636	0.328845
chr2:49353333-49353570	23.62	0.110796	0.33635	0.329408	0.741847	0.876635
chr2:49372339-49372608	17.5715	0.603967	0.4467	1.35206	0.176355	0.412734
chr2:49490656-49491305	75.9078	0.0159936	0.197162	0.0811189	0.935347	0.972268
chr2:49598295-49598648	40.1598	0.278766	0.251238	1.10957	0.267183	0.519901
chr2:49616905-49617140	15.4396	0.0543953	0.391712	0.138866	0.889556	0.951376
chr2:49770934-49771311	55.6899	0.288837	0.202291	1.42783	0.153342	0.382052
chr2:49796305-49796636	16.6967	-0.287538	0.508352	-0.565627	0.571647	0.772333
chr2:49914371-49914608	15.43	-0.0700613	0.368819	-0.189961	0.84934	0.932006
chr2:49974068-49974356	17.9363	0.168223	0.410907	0.409395	0.68225	0.842546
chr2:50042230-50042505	20.5179	0.480102	0.333645	1.43896	0.150162	0.377738
chr2:50042825-50043169	56.0925	0.207936	0.208318	0.998166	0.318199	0.57108
chr2:50111163-50111398	18.694	-0.00683416	0.387796	-0.0176231	0.98594	0.994137
chr2:50144266-50144629	91.524	0.0938654	0.172595	0.543848	0.586546	0.782275
chr2:50347101-50347301	7.74759	0.835935	0.516303	1.61908	0.105431	0.308677
chr2:50381948-50382153	14.3108	0.860726	0.456991	1.88346	0.0596375	0.221066
chr2:50401854-50402054	14.4314	0.756164	0.360182	2.09939	0.0357823	0.161244
chr2:50402393-50402707	49.6277	0.521797	0.214539	2.43218	0.0150084	0.0919247
chr2:50427399-50427666	23.2447	0.325983	0.381608	0.854236	0.392974	0.638071
chr2:50475232-50475792	126.832	0.50836	0.219262	2.31851	0.0204216	0.112089
chr2:50477345-50477686	66.7789	0.497712	0.224852	2.21351	0.0268628	0.133978
chr2:50491570-50491856	66.1659	0.536313	0.202056	2.65427	0.0079479	0.0599206
chr2:50492431-50492827	172.116	0.299694	0.123768	2.42142	0.0154602	0.0937538
chr2:50529635-50529941	54.8963	0.465868	0.21345	2.18257	0.0290676	0.140952
chr2:50547571-50547842	12.9915	0.185787	0.493133	0.376748	0.706361	0.856423
chr2:50613176-50613557	25.6214	1.19568	0.378391	3.1599	0.00157825	0.0188079
chr2:50746598-50746805	16.1969	0.616695	0.314173	1.96291	0.0496565	0.197734
chr2:50753205-50753513	37.5007	0.518873	0.267596	1.93901	0.0524995	0.204556
chr2:50823969-50824169	9.91827	1.12141	0.601033	1.86581	0.0620686	0.226337
chr2:50953075-50953386	14.5216	0.103041	0.404878	0.2545	0.79911	0.907256
chr2:51003547-51004138	118.563	0.852484	0.211857	4.02386	5.72525e-05	0.00140694
chr2:51013134-51013417	26.4363	1.16133	0.347304	3.34384	0.000826262	0.011569
chr2:51028682-51029210	166.927	1.20914	0.189918	6.36663	1.93225e-10	2.42844e-08
chr2:51032081-51032412	29.794	0.622284	0.345139	1.803	0.0713887	0.245963
chr2:51103219-51103607	23.3364	-0.174804	0.336258	-0.519851	0.603168	0.793092
chr2:51120885-51121210	11.6754	0.270148	0.461118	0.585856	0.557973	0.762861
chr2:51153364-51153564	8.93083	0.114992	0.605028	0.19006	0.849262	0.931975
chr2:51165999-51166199	13.3631	0.142756	0.358169	0.398573	0.690208	0.847116
chr2:51353972-51354223	21.8654	0.588154	0.332934	1.76658	0.0772982	0.257926
chr2:51387321-51387637	13.6518	-0.5554	0.390931	-1.42071	0.155401	0.384884
chr2:51424486-51424696	16.2907	-0.412593	0.323957	-1.27361	0.202803	0.446466
chr2:51433024-51433224	9.16926	1.15966	0.681632	1.7013	0.0888859	0.279777
chr2:51472353-51472678	42.4624	-0.189097	0.228399	-0.827924	0.407714	0.650493
chr2:51510294-51511586	1561.51	0.0702166	0.0953755	0.736212	0.461602	0.693394
chr2:51516681-51517088	179.196	0.0935801	0.216991	0.431262	0.666278	0.83335
chr2:51553173-51553430	14.9093	0.746746	0.477691	1.56324	0.117996	0.329419
chr2:51710195-51710742	109.703	0.146504	0.187742	0.780349	0.435186	0.672978
chr2:51717357-51717711	34.0084	0.178134	0.327315	0.54423	0.586283	0.78209
chr2:51722352-51722674	23.2744	0.680313	0.376561	1.80665	0.0708176	0.244808
chr2:51734240-51734440	11.6999	1.52852	0.476795	3.20582	0.00134678	0.0167417
chr2:51782889-51783200	16.0521	0.514207	0.43605	1.17924	0.238304	0.488089
chr2:51795547-51795822	24.5499	0.526358	0.276924	1.90073	0.0573376	0.21576
chr2:51812551-51812819	16.7607	0.625196	0.572094	1.09282	0.274472	0.527652
chr2:51813309-51813542	9.90142	0.433817	0.513011	0.84563	0.397759	0.642261
chr2:51849197-51849438	14.9821	0.809829	0.402124	2.01388	0.0440224	0.183368
chr2:51918105-51918438	17.5178	2.7172	0.421442	6.44739	1.13791e-10	1.48851e-08
chr2:51987887-51988145	13.3899	1.82886	0.42979	4.25524	2.08826e-05	0.000619338
chr2:51995316-51995567	15.4092	0.613087	0.659439	0.92971	0.352521	0.602967
chr2:51995895-51996173	15.0126	0.476709	0.458143	1.04052	0.298097	0.551261
chr2:51998109-51998460	18.2003	0.916122	0.388262	2.35955	0.0182971	0.10457
chr2:52069853-52070167	24.6449	2.76499	0.367716	7.51935	5.50487e-14	1.39561e-11
chr2:52081448-52081794	27.9505	2.59937	0.358462	7.25145	4.1234e-13	8.82444e-11
chr2:52084711-52085188	62.9383	1.98779	0.196074	10.1379	3.74915e-24	3.51199e-21
chr2:52117303-52117646	64.6736	1.83129	0.255802	7.15904	8.1244e-13	1.63114e-10
chr2:52120176-52120638	214.689	1.97647	0.158588	12.463	1.18859e-35	3.64949e-32
chr2:52124165-52124501	82.2507	1.90023	0.18908	10.0499	9.19611e-24	8.23074e-21
chr2:52127976-52128558	77.8682	1.89788	0.17975	10.5584	4.64386e-26	5.29187e-23
chr2:52149463-52149764	25.3849	1.81168	0.298166	6.07609	1.23151e-09	1.29961e-07
chr2:52150870-52151210	23.068	-0.0723833	0.324719	-0.222911	0.823605	0.91956
chr2:52155481-52155734	10.4805	1.96595	0.493144	3.98657	6.70356e-05	0.00159712
chr2:52156456-52156847	58.4608	1.8917	0.227206	8.32593	8.36717e-17	3.34326e-14
chr2:52181093-52181488	61.0079	1.51839	0.202137	7.51167	5.83787e-14	1.47122e-11
chr2:52222183-52222474	16.3145	0.0854226	0.406159	0.210318	0.83342	0.924622
chr2:52253708-52253932	13.5748	1.59567	0.447001	3.56972	0.000357359	0.00605192
chr2:52269744-52270052	23.0264	1.58817	0.353481	4.49293	7.02491e-06	0.000247846
chr2:52285001-52285268	14.6308	1.74713	0.435372	4.01296	5.99632e-05	0.00146041
chr2:52404798-52405240	35.2236	2.25015	0.393513	5.71811	1.07717e-08	8.98272e-07
chr2:52416406-52416675	19.1149	1.59068	0.358888	4.43225	9.32569e-06	0.000314035
chr2:52429126-52429598	140.474	1.76394	0.266022	6.63082	3.33825e-11	4.91339e-09
chr2:52430913-52431151	23.9918	2.17243	0.339919	6.39102	1.64783e-10	2.1045e-08
chr2:52455061-52455275	30.1017	1.36878	0.299251	4.57401	4.78484e-06	0.000179927
chr2:52456346-52457124	356.65	1.61671	0.13294	12.1612	5.00121e-34	1.27662e-30
chr2:52471723-52472000	30.143	0.754429	0.26368	2.86115	0.00422107	0.0385236
chr2:52475473-52476001	164.723	1.07641	0.288697	3.72852	0.00019261	0.00372208
chr2:52476092-52476346	13.449	1.39019	0.56348	2.46715	0.0136194	0.0862262
chr2:52498389-52498691	35.1199	1.26807	0.263906	4.805	1.5475e-06	6.89906e-05
chr2:52516876-52517260	109.602	0.891757	0.193639	4.60526	4.11948e-06	0.000158548
chr2:52519137-52519645	123.124	0.901196	0.160156	5.62698	1.83395e-08	1.44026e-06
chr2:52536995-52537271	20.3863	1.62787	0.391181	4.16143	3.16255e-05	0.000871432
chr2:52572047-52572254	7.62849	-1.05759	0.541973	-1.95138	0.0510119	0.201096
chr2:52584016-52584498	268.32	1.75315	0.11031	15.893	7.09042e-57	8.70826e-53
chr2:52592140-52592686	31.9113	2.35287	0.416419	5.65025	1.60213e-08	1.27957e-06
chr2:52613077-52613369	27.8869	1.88231	0.313475	6.00467	1.91724e-09	1.92745e-07
chr2:52621896-52622430	34.4387	1.65819	0.355528	4.66401	3.10103e-06	0.000124509
chr2:52658535-52659058	43.5318	0.323282	0.339806	0.951371	0.341416	0.592922
chr2:52659610-52659862	13.7651	0.10133	0.4598	0.220379	0.825576	0.920591
chr2:52667727-52668324	85.8498	1.67766	0.244572	6.85957	6.90688e-12	1.14034e-09
chr2:52698265-52698776	66.3129	1.753	0.193205	9.07325	1.1552e-19	6.77401e-17
chr2:52738948-52739200	18.2481	2.09878	0.334433	6.27564	3.48191e-10	4.15408e-08
chr2:52810468-52810813	51.4471	0.292513	0.277963	1.05235	0.292641	0.545809
chr2:52881670-52882008	19.8846	-0.208287	0.365723	-0.569521	0.569003	0.770517
chr2:52918521-52918875	23.5087	0.447926	0.436867	1.02532	0.305214	0.55863
chr2:52934498-52934885	20.7886	0.572741	0.43716	1.31014	0.190148	0.430911
chr2:53002316-53002903	132.153	0.909838	0.21568	4.21846	2.45972e-05	0.000709886
chr2:53004672-53004955	17.2126	1.24874	0.422943	2.9525	0.00315215	0.031305
chr2:53021310-53021612	19.0692	-0.157989	0.436887	-0.361624	0.717633	0.863014
chr2:53021929-53022587	179.834	0.48665	0.293765	1.6566	0.0976005	0.295312
chr2:53033419-53033751	22.7432	-0.126762	0.453059	-0.279792	0.779637	0.897039
chr2:53058526-53058869	28.8123	0.231176	0.273364	0.845671	0.397736	0.642252
chr2:53066847-53067562	205.254	0.315769	0.169624	1.86158	0.0626618	0.227631
chr2:53087370-53087607	12.5852	-0.14993	0.529864	-0.28296	0.777207	0.895683
chr2:53104298-53104617	19.679	0.626711	0.316255	1.98166	0.0475171	0.192318
chr2:53129783-53130268	68.5278	1.29893	0.210566	6.16876	6.88283e-10	7.63987e-08
chr2:53130403-53130875	38.4979	0.754697	0.307461	2.45461	0.0141036	0.0882474
chr2:53131488-53131737	11.3096	0.294366	0.576255	0.510826	0.609473	0.797095
chr2:53175307-53175512	13.3404	1.61618	0.421962	3.83016	0.00012806	0.00268753
chr2:53187286-53187835	142.366	0.302615	0.159089	1.90217	0.0571491	0.215325
chr2:53202152-53202470	23.712	0.313702	0.276987	1.13255	0.257403	0.509289
chr2:53210539-53210853	31.4784	0.0550671	0.218193	0.252378	0.800749	0.908067
chr2:53220563-53221454	334.521	0.223905	0.13824	1.61968	0.105302	0.308462
chr2:53223785-53224093	70.2571	0.156435	0.236908	0.660319	0.509049	0.728808
chr2:53227928-53228348	31.3185	0.161243	0.372253	0.433154	0.664903	0.832512
chr2:53229773-53229982	19.6691	0.234566	0.317113	0.739693	0.459486	0.691848
chr2:53234534-53234841	56.9591	0.459991	0.190558	2.41392	0.015782	0.0949416
chr2:53264559-53264891	38.9429	-0.192356	0.226935	-0.847623	0.396648	0.641321
chr2:53268114-53268523	33.5894	0.575774	0.304112	1.8933	0.0583182	0.218037
chr2:53286462-53286716	12.4676	-0.28421	0.432308	-0.657426	0.510907	0.730234
chr2:53315228-53315441	9.16318	0.384477	0.576761	0.666614	0.505019	0.725886
chr2:53317917-53318171	11.2784	0.804026	0.485534	1.65596	0.0977294	0.295519
chr2:53353371-53353776	25.7112	-0.154507	0.378086	-0.408656	0.682792	0.842775
chr2:53404072-53404412	39.3574	0.460844	0.281365	1.63789	0.101446	0.301904
chr2:53422925-53423273	50.4249	0.159281	0.298966	0.532773	0.594191	0.787146
chr2:53445396-53445701	38.7542	0.537877	0.268469	2.0035	0.0451242	0.186165
chr2:53473325-53473556	22.2656	0.0616837	0.302219	0.204103	0.838273	0.92692
chr2:53475361-53475757	27.3753	0.588473	0.353263	1.66582	0.0957496	0.291969
chr2:53490685-53491024	19.4165	-0.0293676	0.37054	-0.0792561	0.936829	0.972876
chr2:53508729-53509032	21.2602	1.04502	0.390402	2.67677	0.00743354	0.0572732
chr2:53512107-53512356	9.238	0.255194	0.565926	0.450931	0.652039	0.82438
chr2:53515664-53515943	12.8026	0.114102	0.45996	0.248069	0.804081	0.909747
chr2:53594415-53594826	22.9683	-0.0258439	0.294955	-0.0876197	0.930179	0.970062
chr2:53635413-53635625	14.2117	0.256	0.396099	0.646304	0.518083	0.735261
chr2:53678096-53678426	39.542	0.445107	0.277024	1.60674	0.108111	0.313214
chr2:53681167-53681417	15.0451	0.233441	0.437613	0.533441	0.593729	0.786892
chr2:53739143-53739355	15.8785	0.134005	0.33842	0.395973	0.692125	0.848196
chr2:53751813-53752089	13.555	-0.426823	0.620508	-0.687861	0.49154	0.716076
chr2:53767381-53768420	1069.48	0.207363	0.0956578	2.16776	0.0301769	0.14439
chr2:53777259-53777459	12.7593	0.94834	0.441672	2.14716	0.0317807	0.149433
chr2:53778746-53779204	137.314	0.172978	0.227788	0.75938	0.447625	0.682662
chr2:53786344-53787917	1688.08	0.0011561	0.131149	0.00881522	0.992967	0.997066
chr2:53802690-53803365	257.097	0.0867636	0.107345	0.808266	0.418937	0.659478
chr2:53836924-53837332	26.1439	0.852794	0.368529	2.31405	0.020665	0.11294
chr2:53847951-53848460	298.418	0.0753543	0.106042	0.71061	0.477326	0.705295
chr2:53859613-53860109	23.7382	0.218479	0.348755	0.626456	0.531016	0.743947
chr2:53877669-53877872	9.97612	-0.281617	0.536256	-0.525154	0.599476	0.790703
chr2:53896896-53897238	30.0663	0.341076	0.304252	1.12103	0.262274	0.51461
chr2:53913669-53914060	66.9545	0.0760427	0.232179	0.327517	0.743277	0.87743
chr2:53945580-53945838	15.0119	-0.140271	0.405135	-0.346233	0.729168	0.869461
chr2:53949490-53949772	14.7807	0.761138	0.571299	1.33229	0.182764	0.421256
chr2:53960998-53961198	22.7689	0.175706	0.463426	0.379146	0.70458	0.855356
chr2:53961535-53962191	298.929	0.0329219	0.153622	0.214304	0.83031	0.923019
chr2:53964358-53964822	83.5016	-0.000152222	0.252659	-0.000602482	0.999519	0.999849
chr2:53969377-53969602	112.002	0.0773125	0.219774	0.351783	0.725001	0.86727
chr2:53969981-53971448	1560.99	-0.0608233	0.14735	-0.41278	0.679768	0.840969
chr2:53994396-53994667	18.8853	1.08188	0.443476	2.43954	0.0147059	0.0906752
chr2:53994740-53995006	21.4984	2.12238	0.344428	6.16203	7.18182e-10	7.93846e-08
chr2:54000536-54000964	30.5348	0.672783	0.298143	2.25658	0.0240345	0.124758
chr2:54016073-54016415	17.3066	0.259354	0.457687	0.566662	0.570944	0.771865
chr2:54030756-54031217	269.343	-0.257203	0.157308	-1.63503	0.102043	0.303006
chr2:54040315-54040945	50.6671	0.0339217	0.245438	0.138209	0.890075	0.951613
chr2:54052671-54054869	244.849	0.389153	0.384765	1.0114	0.311824	0.564737
chr2:54061218-54061774	151.893	-0.614375	0.121087	-5.07384	3.89862e-07	2.08989e-05
chr2:54062790-54062999	12.9824	0.649527	0.488407	1.32989	0.183555	0.422334
chr2:54065400-54065980	93.9031	0.295855	0.261047	1.13334	0.257072	0.508888
chr2:54068076-54068338	25.2257	0.158088	0.326632	0.483996	0.628389	0.80945
chr2:54077395-54077910	259.96	0.263277	0.16464	1.5991	0.109798	0.316057
chr2:54081666-54081942	17.2293	-1.00284	0.3408	-2.94262	0.0032545	0.0320137
chr2:54090454-54090986	100.561	-0.696149	0.181434	-3.83693	0.00012458	0.00262921
chr2:54100274-54100484	12.6295	-0.0828167	0.465124	-0.178053	0.858681	0.936981
chr2:54103699-54104105	73.384	-0.081624	0.189195	-0.431428	0.666157	0.833291
chr2:54106994-54107251	37.9796	-0.00971946	0.216079	-0.0449811	0.964122	0.984674
chr2:54115322-54116142	1717.6	-0.187849	0.153665	-1.22246	0.221535	0.468569
chr2:54122921-54123379	77.7142	0.266284	0.197736	1.34667	0.178088	0.41502
chr2:54212432-54212847	72.1854	0.438742	0.187722	2.33719	0.0194295	0.108654
chr2:54239339-54239777	36.3301	0.27517	0.348785	0.788939	0.430147	0.668879
chr2:54240521-54240771	11.9352	0.26184	0.566436	0.462259	0.643896	0.819365
chr2:54271185-54271590	56.8047	0.0558895	0.238486	0.234351	0.814713	0.915129
chr2:54271886-54272613	143.485	0.377655	0.125251	3.01518	0.00256829	0.0269936
chr2:54306644-54306887	12.34	0.240855	0.439472	0.548056	0.583653	0.780385
chr2:54318893-54319111	17.6017	0.703639	0.298865	2.35437	0.0185541	0.105515
chr2:54330229-54331184	1008.89	0.156558	0.127661	1.22636	0.220063	0.466799
chr2:54336139-54336931	43.9606	0.228951	0.262314	0.87281	0.382767	0.629158
chr2:54350332-54350774	38.9978	0.59777	0.359698	1.66187	0.0965395	0.293455
chr2:54360193-54360461	13.587	0.714212	0.400075	1.7852	0.0742294	0.251749
chr2:54396142-54396407	16.09	0.966808	0.427185	2.26321	0.023623	0.123282
chr2:54402363-54402762	28.3405	0.586891	0.285978	2.05222	0.040148	0.173144
chr2:54404342-54404706	50.0906	1.56001	0.236434	6.59807	4.16545e-11	6.01084e-09
chr2:54415845-54416892	259.635	1.26189	0.154166	8.18528	2.71666e-16	1.0162e-13
chr2:54421885-54422567	228.175	1.31147	0.240187	5.46021	4.75573e-08	3.35253e-06
chr2:54429781-54430610	174.052	0.990852	0.234379	4.22755	2.36247e-05	0.000686842
chr2:54439771-54440373	116.663	0.959819	0.24146	3.97507	7.03592e-05	0.0016601
chr2:54440574-54440833	22.9501	1.31091	0.406995	3.22095	0.00127765	0.0160776
chr2:54444417-54445077	131.131	0.643392	0.240477	2.67549	0.00746203	0.0574104
chr2:54455179-54455504	39.5601	0.195209	0.258403	0.755445	0.449982	0.684394
chr2:54455843-54457275	331.695	0.659021	0.253075	2.60405	0.00921283	0.0662101
chr2:54459121-54459518	106.62	1.47232	0.340741	4.32095	1.55362e-05	0.000482522
chr2:54482601-54483148	39.7893	0.236612	0.319136	0.741415	0.458442	0.69115
chr2:54483519-54483840	16.3996	-0.374735	0.352588	-1.06281	0.287866	0.541026
chr2:54503271-54503529	28.3133	0.868808	0.258844	3.35649	0.000789379	0.0111807
chr2:54520728-54521022	23.293	-0.467877	0.392195	-1.19297	0.232881	0.481881
chr2:54522750-54523025	45.6774	0.505382	0.225211	2.24404	0.0248298	0.127302
chr2:54524647-54525115	222.544	0.227539	0.113551	2.00385	0.0450858	0.186052
chr2:54533011-54533467	179.396	0.87575	0.238764	3.66785	0.000244598	0.00449789
chr2:54535805-54536217	312.926	-0.132454	0.115193	-1.14984	0.250208	0.501216
chr2:54557733-54559083	474.636	0.0210015	0.137205	0.153066	0.878346	0.946136
chr2:54559566-54560928	605.592	0.158669	0.116133	1.36627	0.171854	0.40689
chr2:54568142-54568423	75.5436	0.882772	0.216455	4.07832	4.53615e-05	0.0011662
chr2:54570892-54571380	537.367	-0.108126	0.152815	-0.707563	0.479217	0.706796
chr2:54572367-54572576	24.6995	0.866459	0.340926	2.54149	0.0110382	0.0747845
chr2:54574382-54574792	99.5336	0.0886621	0.251164	0.353005	0.724085	0.86677
chr2:54579993-54580259	23.2869	1.49857	0.342072	4.38087	1.18208e-05	0.000383906
chr2:54589654-54589893	12.5625	1.2879	0.494219	2.60593	0.00916255	0.065956
chr2:54594137-54594346	21.8509	0.514186	0.300068	1.71356	0.0866091	0.275596
chr2:54599938-54600143	5.68113	0.767349	0.799747	0.959489	0.337313	0.589025
chr2:54604714-54605513	113.799	0.232881	0.201401	1.1563	0.247558	0.49832
chr2:54605890-54606222	17.7894	-0.03768	0.373785	-0.100807	0.919704	0.965371
chr2:54613905-54614376	27.6434	0.460543	0.396863	1.16046	0.245862	0.496464
chr2:54619000-54619283	18.9703	0.939583	0.451399	2.08149	0.0373891	0.165711
chr2:54624634-54625066	81.3624	-1.03645	0.188918	-5.48626	4.10528e-08	2.94089e-06
chr2:54636374-54636949	409.7	-0.358182	0.086755	-4.12866	3.6488e-05	0.000978106
chr2:54638102-54638479	109.081	0.0639965	0.254224	0.251733	0.801247	0.908252
chr2:54657620-54657993	76.9621	0.183626	0.182155	1.00808	0.313418	0.566192
chr2:54665441-54665747	59.5732	0.395438	0.183666	2.15302	0.0313171	0.147968
chr2:54666361-54666596	18.6265	0.307668	0.31567	0.97465	0.329734	0.582099
chr2:54669895-54670156	91.2839	0.136193	0.181555	0.750148	0.453165	0.686934
chr2:54672969-54674006	1164.51	-0.122688	0.0891515	-1.37617	0.168769	0.402809
chr2:54680423-54681197	117.489	0.6709	0.163289	4.10866	3.97966e-05	0.00104911
chr2:54681472-54681844	66.7155	-0.0522871	0.211934	-0.246714	0.805129	0.910266
chr2:54694247-54694816	49.7734	-0.474522	0.174141	-2.72493	0.0064316	0.0517975
chr2:54695460-54695964	60.9061	0.0612642	0.232007	0.264062	0.791732	0.903268
chr2:54704734-54705028	59.1362	-0.0631326	0.225335	-0.280172	0.779346	0.896866
chr2:54708966-54709260	22.4171	-0.397463	0.367585	-1.08128	0.279571	0.532731
chr2:54709535-54709872	25.5852	0.0915484	0.361297	0.253388	0.799968	0.907709
chr2:54716396-54716777	83.2156	0.402825	0.271168	1.48552	0.137406	0.359129
chr2:54723070-54723982	4035.33	0.0664401	0.149051	0.445752	0.655776	0.826695
chr2:54728667-54729123	69.9682	0.360166	0.246847	1.45907	0.144547	0.369542
chr2:54757486-54757937	59.31	0.924131	0.229535	4.0261	5.67098e-05	0.00139593
chr2:54767947-54768254	56.1693	0.312566	0.210736	1.48321	0.138019	0.360056
chr2:54770268-54770599	43.2732	0.0708119	0.190663	0.371399	0.71034	0.858844
chr2:54771176-54771456	13.2161	0.256259	0.482993	0.530565	0.595721	0.78821
chr2:54838571-54839078	89.4809	0.192617	0.166876	1.15425	0.248396	0.499167
chr2:54858066-54858311	16.6094	-0.0769583	0.398202	-0.193265	0.846752	0.930778
chr2:54860271-54860677	25.0004	-0.185827	0.348793	-0.532773	0.594191	0.787146
chr2:54866884-54867331	60.648	0.565105	0.199834	2.82787	0.00468589	0.0414648
chr2:54871723-54872043	52.6965	-0.0804087	0.196791	-0.408599	0.682834	0.842781
chr2:54880441-54880813	116.87	-0.00143255	0.152119	-0.00941735	0.992486	0.996869
chr2:54903872-54904743	931.054	0.0904159	0.0889916	1.016	0.309627	0.5626
chr2:54942560-54942841	34.1709	0.191797	0.230933	0.83053	0.406239	0.649392
chr2:54945428-54946205	201.327	-0.0892009	0.141912	-0.628564	0.529635	0.743049
chr2:54952950-54953229	30.4224	0.0526135	0.289469	0.181759	0.855772	0.935409
chr2:54958662-54959339	373.758	-0.553682	0.158172	-3.50051	0.000464369	0.00743578
chr2:54964380-54964610	16.7822	0.924349	0.391298	2.36226	0.0181637	0.104058
chr2:54967830-54968176	23.5836	0.346865	0.396152	0.875587	0.381255	0.627939
chr2:54968540-54969364	63.5046	0.318773	0.258903	1.23124	0.218232	0.464732
chr2:54975998-54976279	22.2884	0.130252	0.426093	0.305689	0.759842	0.886373
chr2:54977107-54977607	102.465	0.377497	0.269808	1.39913	0.161773	0.393437
chr2:54979443-54979990	64.4471	0.361037	0.270334	1.33552	0.181707	0.419878
chr2:54983831-54984097	15.6441	0.366241	0.532715	0.687499	0.491768	0.716221
chr2:54999176-54999523	94.6392	-0.166749	0.15449	-1.07935	0.28043	0.533577
chr2:55000342-55000715	88.5492	0.137244	0.321997	0.426229	0.669941	0.835338
chr2:55010080-55010512	358.165	-0.406744	0.0842795	-4.82613	1.39212e-06	6.31297e-05
chr2:55010968-55011270	102.409	-0.22355	0.202439	-1.10428	0.269471	0.522311
chr2:55015062-55015290	58.8217	0.0291706	0.181992	0.160285	0.872657	0.943554
chr2:55019293-55019912	213.348	-0.18682	0.26556	-0.703497	0.481746	0.708735
chr2:55026120-55026630	142.438	-0.235617	0.19231	-1.22519	0.220502	0.467249
chr2:55033352-55033736	277.94	-0.107978	0.146279	-0.738164	0.460415	0.692532
chr2:55034005-55034205	24.1171	-0.164588	0.25979	-0.633542	0.52638	0.741032
chr2:55038546-55038746	17.5967	0.377065	0.313827	1.20151	0.229555	0.478073
chr2:55048934-55049306	568.283	-0.0752859	0.116873	-0.644169	0.519466	0.736213
chr2:55049423-55049716	240.536	0.0650889	0.172764	0.376752	0.706358	0.856423
chr2:55050175-55050891	2364.47	-0.0975091	0.175723	-0.554902	0.578962	0.777342
chr2:55051161-55051470	310.457	-0.279225	0.156271	-1.7868	0.0739699	0.251238
chr2:55056097-55056352	29.8733	-0.552533	0.296594	-1.86293	0.0624721	0.227197
chr2:55061454-55061985	179.85	-0.0211195	0.152083	-0.138869	0.889554	0.951376
chr2:55063213-55063616	110.899	-0.274023	0.156505	-1.75088	0.0799657	0.263165
chr2:55076458-55076689	16.7809	0.490581	0.309215	1.58654	0.112617	0.320701
chr2:55076762-55077102	39.4143	0.703528	0.213828	3.29017	0.00100128	0.0133894
chr2:55090694-55091096	159.558	-0.155383	0.170347	-0.912157	0.361686	0.61107
chr2:55092081-55092372	20.3469	0.372688	0.368468	1.01145	0.3118	0.564721
chr2:55093512-55093721	22.7358	0.215644	0.277013	0.778463	0.436296	0.673799
chr2:55099745-55100329	272.21	-0.323435	0.256042	-1.26321	0.206513	0.450882
chr2:55102104-55102323	10.591	-0.361581	0.526396	-0.686899	0.492146	0.716468
chr2:55103131-55103388	37.3674	-0.301351	0.240275	-1.25419	0.209773	0.454703
chr2:55111726-55112147	787.323	-0.214824	0.126301	-1.70089	0.0889644	0.279907
chr2:55112367-55113204	731.114	-0.106364	0.0765058	-1.39028	0.164445	0.396938
chr2:55115728-55116007	140.256	-0.161139	0.141864	-1.13587	0.256012	0.507813
chr2:55119659-55120039	92.9429	0.0792545	0.186159	0.425736	0.670301	0.835621
chr2:55120661-55120929	42.3832	0.387189	0.227136	1.70466	0.0882578	0.278617
chr2:55121111-55121398	26.5991	0.333886	0.302423	1.10403	0.269578	0.522441
chr2:55122175-55122541	99.4378	0.202024	0.159571	1.26605	0.205496	0.449722
chr2:55133772-55134214	220.787	-0.777851	0.137774	-5.64586	1.64359e-08	1.3089e-06
chr2:55136935-55137944	961.395	-0.229633	0.0915919	-2.50713	0.0121716	0.0799452
chr2:55148366-55148684	120.87	-0.0151819	0.187162	-0.0811167	0.935349	0.972268
chr2:55149832-55150141	132.286	-0.352784	0.171581	-2.05607	0.0397755	0.172159
chr2:55150873-55151272	565.665	-0.119956	0.129292	-0.927793	0.353515	0.603763
chr2:55152494-55152969	182.204	-0.10385	0.105956	-0.98013	0.327022	0.579496
chr2:55156091-55156312	13.3573	0.161534	0.472188	0.342097	0.732278	0.871247
chr2:55159088-55159510	97.2878	-0.521813	0.203087	-2.56941	0.0101872	0.0707894
chr2:55161389-55161990	461.591	-0.593389	0.0998675	-5.94176	2.81972e-09	2.73403e-07
chr2:55165546-55166082	262.271	-0.272924	0.120954	-2.25644	0.0240434	0.124784
chr2:55168591-55168891	100.175	0.0354304	0.15755	0.224884	0.82207	0.918744
chr2:55175650-55175914	28.3277	0.220509	0.243553	0.905384	0.365262	0.614195
chr2:55223318-55223784	93.3596	0.181469	0.260657	0.696199	0.486304	0.712232
chr2:55227713-55228366	638.343	-0.0814447	0.0944596	-0.862217	0.388568	0.63442
chr2:55231624-55232986	1660.7	0.0433082	0.088208	0.490979	0.623442	0.806137
chr2:55268512-55269528	1450.28	-0.138403	0.143774	-0.962641	0.335727	0.587562
chr2:55281875-55282842	1018.14	-0.192924	0.114506	-1.68483	0.0920205	0.285525
chr2:55310048-55310248	13.5157	0.0318348	0.516091	0.0616845	0.950814	0.978823
chr2:55311366-55311961	195.649	-0.343392	0.2261	-1.51876	0.128822	0.346171
chr2:55335290-55335514	17.5399	-0.202539	0.334699	-0.605137	0.545088	0.7537
chr2:55357923-55358577	137.733	-0.486414	0.264733	-1.83738	0.0661545	0.235145
chr2:55364173-55364563	255.955	-0.384939	0.224732	-1.71288	0.0867351	0.275833
chr2:55365318-55365699	148.869	-0.0116043	0.273292	-0.0424612	0.966131	0.985537
chr2:55378078-55378314	15.3088	0.687502	0.426497	1.61197	0.106968	0.311421
chr2:55390365-55390911	39.9524	0.433658	0.294689	1.47158	0.141135	0.364837
chr2:55391076-55391280	15.1687	0.575139	0.425564	1.35147	0.176544	0.412929
chr2:55408453-55408807	29.4533	-0.0683441	0.270865	-0.252318	0.800795	0.908067
chr2:55408980-55409719	75.2116	0.371057	0.215352	1.72303	0.0848835	0.27245
chr2:55418939-55419313	162.163	0.0890769	0.166009	0.536579	0.591559	0.785609
chr2:55419396-55420457	2289.86	-0.204528	0.175617	-1.16463	0.244169	0.494557
chr2:55425252-55425901	320.81	-0.0368271	0.171334	-0.214944	0.829811	0.922777
chr2:55431955-55432344	68.6305	0.2168	0.244027	0.888429	0.37431	0.621968
chr2:55482322-55482558	63.4603	-0.290968	0.1706	-1.70556	0.0880899	0.278313
chr2:55483605-55484134	730.534	-0.118095	0.10368	-1.13903	0.254689	0.506308
chr2:55486370-55486754	168.006	0.346648	0.218562	1.58604	0.11273	0.32089
chr2:55490633-55490931	52.7966	-0.0578954	0.221952	-0.260846	0.794211	0.904598
chr2:55498650-55498890	19.1717	0.653618	0.3689	1.7718	0.0764274	0.25622
chr2:55500052-55500431	128.933	-0.331792	0.185226	-1.79128	0.0732477	0.249772
chr2:55511519-55511881	85.7813	-0.14481	0.156501	-0.925302	0.354809	0.604915
chr2:55518958-55520183	1788.19	-0.0691485	0.115138	-0.600571	0.548126	0.755781
chr2:55520264-55520785	148.531	0.38685	0.14435	2.67994	0.0073636	0.056883
chr2:55544393-55544698	17.7019	0.818293	0.518932	1.57688	0.114823	0.324334
chr2:55550384-55550794	34.2751	-0.169784	0.288575	-0.588353	0.556295	0.761613
chr2:55581849-55582109	22.8264	0.57658	0.322195	1.78954	0.0735282	0.250315
chr2:55585481-55585718	20.703	0.598381	0.321545	1.86095	0.0627507	0.22783
chr2:55592510-55592739	10.3276	0.44078	0.56536	0.779644	0.4356	0.673299
chr2:55616779-55618075	4050.42	-0.0363116	0.149631	-0.242674	0.808258	0.911769
chr2:55618196-55618997	617.964	-0.0500632	0.0880868	-0.568339	0.569805	0.771079
chr2:55626123-55626625	65.836	0.335954	0.262524	1.2797	0.200649	0.443945
chr2:55687290-55687530	28.7207	0.59399	0.238027	2.49547	0.0125791	0.0817108
chr2:55693354-55694102	1089.31	0.046335	0.15559	0.297802	0.765854	0.889734
chr2:55713469-55713829	25.5966	0.687653	0.354986	1.93712	0.0527302	0.205121
chr2:55718235-55718504	31.8633	0.225394	0.237938	0.947283	0.343494	0.594756
chr2:55743355-55744026	80.0614	0.88727	0.192443	4.61056	4.01578e-06	0.000155205
chr2:55771715-55771926	20.4852	0.403689	0.364139	1.10861	0.267597	0.520295
chr2:55779734-55779980	15.6602	-0.408738	0.397708	-1.02774	0.304074	0.557503
chr2:55812105-55812633	106.627	-0.183504	0.257577	-0.712422	0.476203	0.70434
chr2:55827505-55827714	9.26237	0.980925	0.560081	1.7514	0.079877	0.263001
chr2:55838745-55838968	53.1538	0.12968	0.179402	0.722844	0.469776	0.699568
chr2:55839480-55839862	157.749	0.167244	0.149141	1.12138	0.262125	0.514437
chr2:55842000-55842328	155.263	-0.153316	0.154709	-0.990996	0.321688	0.574527
chr2:55843168-55844073	229.405	0.0690959	0.150302	0.459713	0.645723	0.820539
chr2:55844661-55845458	534.204	-0.389983	0.141081	-2.76425	0.00570532	0.0476423
chr2:55849057-55849382	61.6298	0.319941	0.316062	1.01227	0.311409	0.564392
chr2:55862279-55863107	565.005	-0.151143	0.132133	-1.14387	0.252679	0.504042
chr2:55871413-55872045	648.792	0.0638033	0.102609	0.621808	0.534068	0.74617
chr2:55875537-55875753	23.4877	-0.407112	0.417582	-0.974927	0.329596	0.581991
chr2:55879938-55881029	987.94	0.128499	0.113588	1.13127	0.257941	0.509879
chr2:55885184-55885435	84.6217	0.643913	0.193981	3.31946	0.000901919	0.0123659
chr2:55885600-55886070	178.1	0.267052	0.204532	1.30567	0.191665	0.432774
chr2:55887041-55887305	84.4373	0.237851	0.206205	1.15347	0.248717	0.499524
chr2:55887866-55888496	296.102	0.405038	0.143358	2.82535	0.00472291	0.0416906
chr2:55894772-55895156	15.4772	-0.0599797	0.376272	-0.159405	0.87335	0.943843
chr2:55896815-55897253	68.7367	0.749789	0.337374	2.22243	0.0262542	0.131949
chr2:55901409-55901673	19.2987	0.583602	0.375536	1.55405	0.120172	0.332815
chr2:55923145-55924168	161.01	-0.0129462	0.184068	-0.0703338	0.943928	0.97591
chr2:55958452-55958690	23.4335	0.454537	0.297749	1.52658	0.126866	0.343253
chr2:55961189-55961593	27.2465	0.763608	0.349152	2.18704	0.0287396	0.139936
chr2:55985245-55985827	130.956	0.360961	0.237773	1.51809	0.128992	0.346422
chr2:55992417-55992953	79.4459	0.140625	0.302678	0.464602	0.642216	0.818283
chr2:56009077-56009414	31.1551	0.0143691	0.276024	0.0520575	0.958483	0.982227
chr2:56009894-56010094	21.8856	0.33	0.269768	1.22327	0.221227	0.468142
chr2:56084153-56084440	19.4309	-0.0719214	0.349508	-0.205779	0.836964	0.926279
chr2:56088506-56088732	8.76698	0.690851	0.542574	1.27329	0.202917	0.446572
chr2:56102937-56103263	20.5446	0.421277	0.362863	1.16098	0.245649	0.496226
chr2:56130503-56130797	52.1657	0.267283	0.203966	1.31043	0.19005	0.430773
chr2:56133891-56134301	101.483	0.370503	0.242017	1.53089	0.125796	0.341598
chr2:56136541-56137018	306.004	-0.219556	0.161885	-1.35624	0.175022	0.41107
chr2:56153068-56153481	80.4301	0.0950598	0.207861	0.457325	0.647438	0.82156
chr2:56166422-56166830	61.8612	-0.298027	0.239308	-1.24537	0.212995	0.458565
chr2:56168207-56168569	57.847	-0.630607	0.277505	-2.27242	0.0230613	0.121319
chr2:56183581-56184826	1089.13	0.232756	0.180309	1.29087	0.196747	0.439313
chr2:56185241-56185527	181.1	0.242689	0.167866	1.44573	0.148254	0.374967
chr2:56185651-56185984	343.53	0.257643	0.11496	2.24115	0.0250164	0.127946
chr2:56191656-56191977	71.8722	0.184231	0.189229	0.973589	0.330261	0.582613
chr2:56199605-56199825	11.562	-0.367943	0.485468	-0.757913	0.448503	0.683284
chr2:56244910-56245271	50.6279	-0.810276	0.236566	-3.42516	0.000614439	0.0092135
chr2:56249053-56249356	25.2939	-0.273409	0.307376	-0.889492	0.373739	0.62159
chr2:56263981-56264200	16.407	0.0160964	0.494929	0.0325226	0.974055	0.989063
chr2:56273601-56273872	30.8017	-0.0529329	0.275346	-0.192241	0.847553	0.931155
chr2:56276968-56277267	39.3823	-0.0778616	0.254516	-0.30592	0.759665	0.886302
chr2:56307850-56308234	50.1879	0.146326	0.283028	0.517001	0.605155	0.794344
chr2:56314639-56315153	81.6616	-0.00465837	0.164988	-0.0282346	0.977475	0.990491
chr2:56318163-56318497	46.8065	0.882658	0.344472	2.56235	0.0103968	0.0717764
chr2:56334672-56335001	43.2061	0.324794	0.309819	1.04834	0.294484	0.547595
chr2:56373487-56373839	54.6427	0.152815	0.201358	0.758924	0.447898	0.682849
chr2:56440457-56441308	590.07	-0.151759	0.0916697	-1.6555	0.0978235	0.295671
chr2:56532093-56532324	16.7569	0.375503	0.343136	1.09433	0.273811	0.526961
chr2:56534424-56534649	7.63207	-0.114416	0.552513	-0.207083	0.835945	0.925784
chr2:56713386-56713612	9.99205	-0.0164513	0.588199	-0.0279689	0.977687	0.990601
chr2:56741498-56742109	99.6274	0.0927027	0.206409	0.449122	0.653344	0.825257
chr2:56749213-56749485	32.7083	0.658079	0.244383	2.69282	0.00708505	0.0553898
chr2:56989784-56990057	23.5699	0.413845	0.364942	1.134	0.256793	0.508611
chr2:57022539-57022784	8.64399	0.144343	0.518696	0.278281	0.780797	0.897622
chr2:57267984-57268223	19.3261	0.330991	0.355646	0.930675	0.352022	0.602564
chr2:57373554-57373902	26.1239	-0.0421573	0.293481	-0.143646	0.88578	0.949517
chr2:57377062-57377286	18.5245	0.817483	0.358404	2.2809	0.0225543	0.119562
chr2:57396338-57397028	102.274	0.758204	0.152758	4.96344	6.92554e-07	3.46153e-05
chr2:57407939-57408314	50.6254	0.436909	0.247763	1.76342	0.07783	0.258935
chr2:57408554-57409030	182.697	0.765603	0.14816	5.16742	2.37348e-07	1.35829e-05
chr2:57429607-57430257	133.171	0.439805	0.192604	2.28347	0.0224029	0.119022
chr2:57434454-57434792	81.3194	0.0570026	0.218981	0.260308	0.794626	0.904851
chr2:57443154-57443401	20.6373	0.801642	0.369998	2.16661	0.0302644	0.144671
chr2:57443711-57444746	202.515	-0.0822283	0.158565	-0.518579	0.604054	0.793613
chr2:57444880-57445094	21.5082	0.160984	0.277053	0.581056	0.561202	0.765147
chr2:57460486-57460730	16.313	0.501027	0.355118	1.41088	0.158281	0.388798
chr2:57460849-57461144	22.404	-0.407414	0.30839	-1.3211	0.186467	0.426209
chr2:57497528-57497838	67.6716	0.605183	0.195976	3.08804	0.00201481	0.0226046
chr2:57510796-57511005	13.1511	0.555977	0.421837	1.31799	0.187507	0.427609
chr2:57516794-57517110	43.1678	0.262686	0.41948	0.626219	0.531171	0.744042
chr2:57549577-57550011	67.1234	0.613912	0.229312	2.67719	0.00742434	0.0572123
chr2:57598563-57598850	30.482	0.797692	0.286868	2.7807	0.00542424	0.0460183
chr2:57602723-57603094	65.0203	1.03276	0.26284	3.92924	8.52137e-05	0.00194049
chr2:57696088-57696334	17.0027	0.945691	0.359244	2.63245	0.00847723	0.0625831
chr2:57720646-57721351	136.973	0.384117	0.15976	2.40433	0.016202	0.0966823
chr2:57759840-57760353	297.302	0.247907	0.145483	1.70402	0.0883769	0.278829
chr2:57821140-57821407	29.8111	0.292945	0.234933	1.24693	0.212423	0.457914
chr2:57855316-57855634	48.9223	0.212002	0.221101	0.958845	0.337637	0.589391
chr2:57890505-57890876	61.227	-0.365764	0.226134	-1.61746	0.105778	0.309323
chr2:57892825-57893284	96.4713	0.112393	0.210329	0.534365	0.593089	0.786588
chr2:57902664-57902898	21.947	-0.103997	0.2791	-0.372615	0.709435	0.858437
chr2:57905187-57905429	24.8347	-0.24061	0.25853	-0.930682	0.352018	0.602564
chr2:57906170-57906481	155.697	0.247044	0.129776	1.90362	0.0569592	0.214815
chr2:57908762-57908970	18.0671	-0.163281	0.36934	-0.442089	0.658425	0.828407
chr2:57966051-57966287	11.0162	-0.025301	0.46066	-0.0549234	0.956199	0.981206
chr2:57981401-57981714	24.2001	0.742472	0.286358	2.59281	0.00951948	0.0677069
chr2:57982930-57983169	15.8746	0.680127	0.373969	1.81867	0.0689613	0.241098
chr2:58030837-58031148	16.5891	0.657008	0.475795	1.38086	0.167321	0.40089
chr2:58032125-58032906	210.599	0.338662	0.124671	2.71644	0.00659874	0.0527268
chr2:58039075-58039641	206.06	0.176337	0.176261	1.00043	0.317102	0.569911
chr2:58046314-58047522	2860.03	0.0964545	0.154135	0.625778	0.53146	0.744242
chr2:58054271-58054692	186.543	-0.143605	0.227224	-0.631996	0.52739	0.741615
chr2:58056501-58056887	65.3844	0.05452	0.152799	0.356808	0.721235	0.865188
chr2:58063571-58063990	34.8845	0.402725	0.304726	1.3216	0.186302	0.425972
chr2:58086505-58086876	42.9724	0.663282	0.316422	2.09619	0.0360649	0.162048
chr2:58098256-58098576	34.4615	1.04914	0.273034	3.84253	0.000121774	0.00258182
chr2:58107609-58108353	1329.06	-0.211329	0.0993448	-2.12723	0.0334009	0.154296
chr2:58112395-58113166	943.88	-0.0108204	0.119193	-0.0907806	0.927667	0.968909
chr2:58121707-58122365	110.114	0.400566	0.257576	1.55514	0.119913	0.332352
chr2:58131237-58131734	41.0825	0.450892	0.260899	1.72822	0.0839481	0.270726
chr2:58137195-58137564	141.154	-0.296413	0.234431	-1.26439	0.20609	0.450379
chr2:58138400-58138740	30.0707	0.480492	0.264342	1.81769	0.069112	0.241419
chr2:58168689-58168922	21.2067	0.880499	0.274132	3.21195	0.00131838	0.0164664
chr2:58204342-58204647	17.8702	0.793987	0.410689	1.9333	0.0531987	0.206152
chr2:58210150-58210543	72.3908	0.240924	0.212473	1.1339	0.256835	0.508657
chr2:58217213-58217484	33.1687	0.550553	0.209445	2.62863	0.0085729	0.063006
chr2:58240825-58241678	833.503	0.147096	0.141962	1.03616	0.300127	0.553249
chr2:58275195-58275415	16.0223	0.176216	0.311696	0.565346	0.571838	0.772431
chr2:58352669-58352880	20.5832	0.488115	0.280386	1.74087	0.081707	0.266417
chr2:58427603-58427959	25.8136	0.771264	0.337045	2.28831	0.0221195	0.118041
chr2:58428331-58428591	17.4965	0.261689	0.335246	0.780588	0.435045	0.672888
chr2:58428783-58428984	13.1068	0.948122	0.387196	2.44869	0.0143378	0.0891686
chr2:58448024-58448414	105.977	0.399659	0.155144	2.57605	0.00999356	0.0699584
chr2:58449585-58450027	90.6921	1.29219	0.223889	5.77157	7.85383e-09	6.79286e-07
chr2:58484277-58484487	8.39974	-0.151429	0.691748	-0.218908	0.826722	0.921235
chr2:58571270-58571562	36.8777	0.943603	0.286614	3.29225	0.0009939	0.0133133
chr2:58601105-58601305	9.79547	0.905955	0.581533	1.55787	0.119263	0.331426
chr2:58606886-58607168	16.2349	0.775421	0.350513	2.21225	0.0269496	0.134272
chr2:58620067-58620478	15.8763	0.196778	0.414643	0.474572	0.635092	0.81377
chr2:58634086-58634339	8.5977	0.169807	0.569545	0.298144	0.765593	0.889575
chr2:58686831-58687180	20.1212	2.04313	0.32049	6.375	1.82962e-10	2.30997e-08
chr2:58691112-58691364	14.2267	2.22689	0.509928	4.36708	1.25919e-05	0.000404962
chr2:58702363-58702778	24.368	1.08742	0.277513	3.91845	8.91201e-05	0.00201163
chr2:58731372-58731831	49.6857	1.91067	0.272756	7.00504	2.46907e-12	4.4741e-10
chr2:58740449-58740714	9.48898	2.14088	0.456016	4.69475	2.66931e-06	0.000109863
chr2:58762197-58762572	65.4486	0.557327	0.185331	3.0072	0.0026367	0.0275134
chr2:58798678-58799002	33.1966	0.726306	0.324935	2.23523	0.025402	0.129205
chr2:58862314-58862658	22.5431	1.29253	0.364696	3.54414	0.000393902	0.00653168
chr2:58918207-58918533	20.2047	0.000850818	0.385034	0.00220972	0.998237	0.99929
chr2:58920055-58920376	21.1793	0.52217	0.382511	1.36511	0.172218	0.407356
chr2:58923785-58924308	52.0295	0.0956534	0.332835	0.28739	0.773814	0.893952
chr2:58930676-58930902	8.15979	-0.203624	0.595141	-0.342144	0.732242	0.871236
chr2:58939071-58939774	44.1485	0.0511224	0.290412	0.176034	0.860267	0.937744
chr2:59000585-59001223	41.5427	0.907063	0.283269	3.20212	0.00136419	0.0169049
chr2:59025186-59025515	64.8153	0.362652	0.170512	2.12684	0.0334335	0.154398
chr2:59034857-59035082	17.4986	0.144952	0.306833	0.472414	0.636631	0.814839
chr2:59108202-59108446	12.5167	1.08962	0.554549	1.96488	0.0494278	0.197179
chr2:59182329-59182542	17.5065	0.129167	0.314707	0.410436	0.681486	0.84201
chr2:59184304-59184554	17.3181	0.921785	0.373486	2.46806	0.0135849	0.0860674
chr2:59301780-59302231	224.077	0.229859	0.112651	2.04046	0.041305	0.176253
chr2:59398154-59398403	13.0692	0.93185	0.405878	2.29589	0.0216824	0.116525
chr2:59594771-59595105	24.2885	2.00466	0.366745	5.46609	4.60084e-08	3.26416e-06
chr2:59677147-59677620	73.4151	1.04772	0.220584	4.74977	2.03647e-06	8.73504e-05
chr2:59726272-59726600	39.1211	0.970464	0.32186	3.01517	0.00256833	0.0269936
chr2:59744505-59744768	21.0006	0.665532	0.431004	1.54414	0.122554	0.336697
chr2:60079662-60079880	19.6621	1.40607	0.392394	3.58331	0.00033927	0.00581687
chr2:60095996-60096239	19.8969	0.993498	0.325537	3.05187	0.00227421	0.0247385
chr2:60097132-60097356	21.3711	0.732538	0.330851	2.2141	0.026822	0.133872
chr2:60099975-60100441	29.5604	1.49959	0.464637	3.22744	0.00124904	0.0158126
chr2:60105137-60105559	26.8456	-0.24547	0.325546	-0.754025	0.450834	0.685051
chr2:60114631-60114975	57.8159	0.461181	0.200818	2.29651	0.0216465	0.116388
chr2:60115503-60115712	10.6315	0.53996	0.499527	1.08094	0.279723	0.532917
chr2:60116302-60116834	32.1673	0.886033	0.270777	3.27219	0.00106719	0.0140505
chr2:60140231-60140594	20.734	0.0504303	0.376855	0.133819	0.893546	0.953277
chr2:60148754-60149067	32.2437	0.691749	0.344915	2.00557	0.0449025	0.185609
chr2:60152297-60152560	29.5157	0.896348	0.298184	3.00603	0.00264685	0.0275919
chr2:60165163-60165618	59.1245	0.314329	0.187809	1.67366	0.0941969	0.289268
chr2:60171494-60171861	31.8478	0.986852	0.394387	2.50224	0.0123409	0.0807043
chr2:60208160-60208648	60.3958	0.509587	0.276464	1.84323	0.0652949	0.233312
chr2:60213755-60214382	178.912	-0.0681437	0.149815	-0.454851	0.649216	0.822702
chr2:60254458-60254776	45.3657	0.0938041	0.276214	0.339607	0.734153	0.872307
chr2:60260710-60261001	27.5504	0.43537	0.277808	1.56716	0.117077	0.327959
chr2:60268741-60268994	25.9442	0.447245	0.316524	1.41299	0.157659	0.388019
chr2:60270019-60270252	14.7454	0.377444	0.432839	0.872019	0.383198	0.629533
chr2:60285550-60285823	15.537	0.547101	0.361869	1.51188	0.130565	0.348774
chr2:60297748-60297979	10.5664	2.0008	0.485688	4.11951	3.79671e-05	0.00101089
chr2:60301841-60302222	28.2115	0.227532	0.229344	0.9921	0.321149	0.573968
chr2:60303669-60304177	83.3879	-0.054665	0.151984	-0.359675	0.71909	0.863883
chr2:60306228-60306617	108.093	0.234149	0.220952	1.05973	0.289267	0.54237
chr2:60310251-60310646	130.474	0.488806	0.187217	2.6109	0.00903034	0.0652913
chr2:60317870-60318393	90.7725	0.529635	0.21444	2.46985	0.013517	0.0857747
chr2:60331162-60331473	17.2238	1.3427	0.437552	3.06867	0.00215014	0.0237195
chr2:60334594-60334963	96.5154	0.644696	0.182053	3.54126	0.000398216	0.00658593
chr2:60335558-60335962	64.8256	0.867737	0.245346	3.53679	0.000405018	0.00667048
chr2:60337173-60337598	84.5939	0.247882	0.167071	1.4837	0.137889	0.359838
chr2:60350844-60351337	119.131	0.156396	0.182951	0.854854	0.392632	0.637735
chr2:60351808-60352166	67.7353	0.0384449	0.216573	0.177515	0.859104	0.937184
chr2:60352473-60352673	24.3963	-0.0754433	0.281993	-0.267536	0.789056	0.901758
chr2:60355897-60356636	151.095	-0.224865	0.187974	-1.19626	0.231596	0.480406
chr2:60365954-60366672	299.493	0.129515	0.163353	0.792854	0.427863	0.667184
chr2:60383455-60383850	51.7482	0.544361	0.202907	2.6828	0.0073008	0.0565422
chr2:60385711-60386068	46.5537	0.351085	0.224369	1.56476	0.117638	0.328846
chr2:60394500-60394750	11.0401	1.13774	0.545574	2.08539	0.0370339	0.164723
chr2:60397620-60397845	15.9007	0.27557	0.429461	0.641664	0.521091	0.737476
chr2:60402291-60402703	71.8203	0.152096	0.219752	0.692125	0.488859	0.714112
chr2:60414577-60415130	100.254	0.549882	0.246232	2.23319	0.0255365	0.129642
chr2:60416190-60416861	658.593	0.0701616	0.0792771	0.885018	0.376147	0.623446
chr2:60423563-60423943	112.483	0.481424	0.213717	2.25263	0.0242825	0.125527
chr2:60424039-60424609	435.151	0.192002	0.103479	1.85547	0.063529	0.229477
chr2:60424715-60424938	37.3233	0.555272	0.271993	2.0415	0.0412015	0.175961
chr2:60433121-60433424	20.3131	0.112869	0.301164	0.374776	0.707827	0.85738
chr2:60439311-60439991	1289.12	-0.00143011	0.130133	-0.0109896	0.991232	0.996329
chr2:60440882-60441082	31.3231	0.641427	0.27648	2.31998	0.0203421	0.111844
chr2:60441825-60442218	232.665	0.415553	0.152085	2.73238	0.00628784	0.0509814
chr2:60448429-60448814	40.8915	0.457226	0.366681	1.24693	0.212423	0.457914
chr2:60459939-60460187	21.1244	-0.0795221	0.384741	-0.20669	0.836252	0.925935
chr2:60471871-60472502	347.328	-0.0866291	0.0932792	-0.928708	0.353041	0.603399
chr2:60483437-60483724	48.4481	0.238435	0.339088	0.703165	0.481953	0.708911
chr2:60483996-60484726	845.025	0.08731	0.0700011	1.24727	0.212299	0.457774
chr2:60498365-60498612	17.4859	0.228842	0.292417	0.782587	0.43387	0.671953
chr2:60504102-60504533	38.7197	0.240885	0.251247	0.958758	0.337681	0.58943
chr2:60515625-60516888	1284.6	0.0811836	0.0891876	0.910257	0.362687	0.611881
chr2:60519641-60519842	25.7937	-0.269729	0.396147	-0.680881	0.495947	0.719234
chr2:60527641-60528769	1101.92	0.185003	0.112935	1.63814	0.101392	0.301809
chr2:60529173-60529481	156.745	0.379788	0.117331	3.23689	0.00120842	0.0154224
chr2:60533153-60533358	12.0016	1.41088	0.693389	2.03476	0.0418748	0.177837
chr2:60534346-60534557	23.1211	0.711014	0.387568	1.83455	0.0665721	0.236074
chr2:60544162-60544372	13.6984	0.696937	0.430891	1.61743	0.105785	0.309329
chr2:60549441-60550664	848.315	0.321078	0.107832	2.97756	0.00290548	0.0295181
chr2:60553536-60553829	245.74	0.477294	0.152081	3.13842	0.00169859	0.0198871
chr2:60554080-60554746	259.123	0.363597	0.167331	2.17292	0.0297861	0.143136
chr2:60554836-60556047	553.334	0.295308	0.127977	2.3075	0.0210269	0.114248
chr2:60560870-60561631	472.453	0.246003	0.118239	2.08055	0.0374749	0.165951
chr2:60565560-60565788	49.1222	0.64217	0.235891	2.72231	0.0064827	0.0520975
chr2:60569135-60569364	15.5893	0.707619	0.356579	1.98447	0.0472039	0.19158
chr2:60569450-60570076	52.5032	0.637051	0.2199	2.897	0.0037675	0.0355326
chr2:60581439-60582185	540.422	0.16253	0.180593	0.899983	0.368129	0.616736
chr2:60602358-60602703	32.6536	1.03139	0.42819	2.40872	0.0160086	0.0958936
chr2:60602953-60603270	17.7584	1.67508	0.461217	3.63188	0.000281367	0.00502075
chr2:60603357-60603660	8.20512	1.0323	0.605034	1.70618	0.0879743	0.278119
chr2:60612068-60612454	56.3182	0.711175	0.226445	3.14061	0.00168597	0.0197781
chr2:60630218-60630480	18.2615	0.886245	0.33938	2.61137	0.00901816	0.0652331
chr2:60641721-60642211	74.2951	0.0916045	0.281756	0.325119	0.745091	0.878421
chr2:60642364-60642617	21.1438	0.529916	0.326236	1.62433	0.104304	0.306754
chr2:60660926-60661608	73.4496	0.479277	0.306377	1.56434	0.117739	0.329018
chr2:60662689-60663197	102.433	0.540847	0.256645	2.10738	0.0350849	0.159295
chr2:60674540-60674909	270.65	0.279219	0.132905	2.1009	0.03565	0.160895
chr2:60676718-60677354	121.944	0.710685	0.206299	3.44492	0.000571224	0.00871024
chr2:60681527-60681746	16.9416	-0.0758739	0.332507	-0.228187	0.819501	0.917521
chr2:60691911-60692213	28.7724	0.443483	0.302388	1.4666	0.142484	0.366616
chr2:60692613-60692969	66.2172	0.398488	0.240837	1.6546	0.0980059	0.295961
chr2:60699619-60700114	155.813	-0.154193	0.15609	-0.987848	0.323227	0.575982
chr2:60707769-60708226	266.946	-0.326201	0.199123	-1.63819	0.101382	0.301793
chr2:60710656-60711291	1435.38	-0.0938813	0.136857	-0.685983	0.492724	0.716908
chr2:60717597-60718435	1030.71	-0.0577227	0.0966987	-0.596934	0.550551	0.757516
chr2:60735531-60736149	78.0352	0.368504	0.180846	2.03767	0.0415831	0.176996
chr2:60745660-60746294	408.8	-0.019349	0.166091	-0.116496	0.907259	0.959745
chr2:60756005-60756994	1017.35	0.0163871	0.132307	0.123857	0.901429	0.956822
chr2:60765232-60765470	10.5323	1.03748	0.456292	2.27373	0.0229822	0.121047
chr2:60767066-60767266	14.5459	0.131134	0.446743	0.293533	0.769115	0.891595
chr2:60780400-60781194	403.531	-0.0383682	0.191055	-0.200823	0.840837	0.928185
chr2:60796248-60797275	572.764	-0.0280505	0.119338	-0.235051	0.814169	0.914856
chr2:60806948-60807300	28.0644	-0.184778	0.354205	-0.521668	0.601901	0.79233
chr2:60810419-60810801	65.5134	0.11575	0.223196	0.518605	0.604036	0.793599
chr2:60818220-60818740	110.352	-0.2469	0.180853	-1.3652	0.172191	0.407314
chr2:60819493-60819841	56.4291	0.231905	0.245924	0.942994	0.345684	0.596735
chr2:60821912-60822291	112.518	0.303068	0.210412	1.44036	0.149767	0.377192
chr2:60825732-60825993	39.4539	0.309933	0.20586	1.50556	0.132181	0.351284
chr2:60826079-60826480	125.989	-0.0798459	0.188286	-0.424068	0.671516	0.836325
chr2:60830248-60830466	39.5377	0.303693	0.238519	1.27324	0.202932	0.446582
chr2:60834124-60834776	210.217	-0.119548	0.132442	-0.902643	0.366715	0.61545
chr2:60836551-60836796	29.8431	0.107603	0.2844	0.378349	0.705171	0.855673
chr2:60837227-60837513	40.0893	0.328616	0.223651	1.46933	0.141744	0.365668
chr2:60843813-60844133	33.1309	-0.193132	0.199493	-0.968111	0.332989	0.585067
chr2:60844206-60844484	30.3739	0.0585483	0.223802	0.261607	0.793624	0.904302
chr2:60852456-60852831	437.974	-0.287471	0.145658	-1.9736	0.048427	0.194672
chr2:60853490-60854035	615.29	-0.391061	0.117137	-3.33848	0.000842374	0.0117351
chr2:60857013-60857436	336.654	-0.00510886	0.115175	-0.0443575	0.964619	0.984899
chr2:60861760-60862380	257.07	0.207533	0.212441	0.976894	0.328622	0.581124
chr2:60862689-60862899	31.9246	-0.0136217	0.224281	-0.060735	0.95157	0.979182
chr2:60867819-60868359	484.671	-0.317603	0.164678	-1.92863	0.0537771	0.207503
chr2:60880887-60882495	2198.26	-0.196295	0.175566	-1.11807	0.263535	0.516018
chr2:60883136-60883365	122.363	-0.247599	0.126747	-1.95349	0.0507615	0.200455
chr2:60886990-60887269	63.643	-0.0833508	0.27161	-0.306877	0.758937	0.885954
chr2:60899534-60899896	53.2387	-0.435654	0.201736	-2.15952	0.0308096	0.146415
chr2:60906071-60906271	11.1142	0.281833	0.416973	0.675903	0.499103	0.721648
chr2:60926316-60926779	208.202	0.212014	0.118082	1.79548	0.0725777	0.248433
chr2:60926908-60927600	602.559	-0.248451	0.171434	-1.44925	0.147267	0.373512
chr2:60934176-60934561	134.726	-0.142654	0.16306	-0.874858	0.381651	0.628287
chr2:60937305-60937853	89.436	0.159189	0.164549	0.967424	0.333332	0.585375
chr2:60937888-60938150	43.2964	0.141617	0.191969	0.737709	0.460691	0.692688
chr2:60958441-60958668	10.886	-0.419338	0.467736	-0.896527	0.369971	0.618239
chr2:60958819-60959133	16.323	0.0423857	0.433885	0.0976887	0.922179	0.96645
chr2:60961529-60961791	22.232	0.710993	0.301974	2.35449	0.0185483	0.105492
chr2:60965304-60965513	19.9191	0.382648	0.308211	1.24151	0.214416	0.460213
chr2:60979232-60979592	46.7127	-0.143667	0.265185	-0.541763	0.587982	0.783226
chr2:60984633-60985112	91.7663	0.0656248	0.304747	0.215342	0.829501	0.922671
chr2:60992885-60993432	405.956	-0.27927	0.137439	-2.03195	0.0421585	0.178574
chr2:60995446-60995658	38.4306	-0.174131	0.193606	-0.89941	0.368434	0.616941
chr2:60996028-60996386	48.971	0.0906109	0.29156	0.31078	0.755968	0.884354
chr2:60998968-60999282	42.3216	0.0402703	0.260985	0.154301	0.877372	0.945697
chr2:61004916-61005133	11.5206	0.573955	0.537034	1.06875	0.285183	0.538401
chr2:61012300-61012687	266.631	-0.170942	0.154531	-1.1062	0.268641	0.521453
chr2:61014691-61015169	435.477	-0.16328	0.140333	-1.16352	0.24462	0.495079
chr2:61016843-61018461	1461.73	-0.00955851	0.122505	-0.0780253	0.937808	0.973302
chr2:61038635-61038989	28.5524	0.750099	0.358007	2.09521	0.0361527	0.162274
chr2:61044671-61045088	35.3501	0.148131	0.299376	0.494798	0.620743	0.804433
chr2:61045352-61045611	21.5866	0.128623	0.307761	0.417932	0.675997	0.839031
chr2:61065512-61066694	2402.81	-0.0286141	0.161049	-0.177673	0.85898	0.937138
chr2:61090506-61090736	10.1948	-0.192277	0.501409	-0.383474	0.701368	0.85364
chr2:61135502-61135840	68.9008	0.254351	0.235185	1.08149	0.279477	0.5326
chr2:61144769-61145293	575.898	-0.387864	0.182313	-2.12746	0.0333817	0.154241
chr2:61151498-61151812	56.6581	-0.447154	0.167699	-2.66641	0.00766669	0.0585003
chr2:61158364-61159023	408.887	-0.013276	0.126014	-0.105353	0.916096	0.963763
chr2:61170211-61170576	129.488	0.0014851	0.164266	0.00904079	0.992787	0.996992
chr2:61171356-61171597	28.006	-0.0231743	0.299345	-0.0774168	0.938292	0.973498
chr2:61176816-61177909	3231.7	-0.17543	0.194018	-0.904194	0.365893	0.614788
chr2:61194159-61194535	40.3716	0.120467	0.209383	0.575343	0.56506	0.767893
chr2:61210337-61210657	34.7702	-0.152563	0.421327	-0.362101	0.717276	0.86285
chr2:61220782-61221214	24.7923	0.638814	0.41141	1.55274	0.120485	0.333368
chr2:61243835-61244038	13.1993	0.949083	0.3867	2.45431	0.0141153	0.0882846
chr2:61255596-61255941	37.6474	0.367642	0.34604	1.06243	0.288042	0.5412
chr2:61272804-61273026	14.6359	0.700976	0.439679	1.59429	0.110871	0.317793
chr2:61288126-61288356	19.0507	0.983607	0.315795	3.1147	0.00184131	0.0211183
chr2:61334471-61334785	14.7298	0.692102	0.519338	1.33266	0.182642	0.421071
chr2:61335251-61335660	28.4531	0.162717	0.322059	0.505239	0.613391	0.799602
chr2:61340285-61340632	41.0275	-0.0365982	0.309347	-0.118308	0.905824	0.959081
chr2:61354446-61355084	534.982	0.161673	0.0962711	1.67935	0.0930843	0.287378
chr2:61356395-61356852	62.5669	0.638622	0.306415	2.08417	0.0371446	0.165027
chr2:61380647-61380989	48.0462	-0.146277	0.191937	-0.762109	0.445995	0.68139
chr2:61421117-61421499	111.674	-0.0201536	0.187804	-0.107312	0.914542	0.96303
chr2:61425298-61425568	56.878	-0.0150073	0.220621	-0.0680228	0.945767	0.976657
chr2:61425757-61426089	48.2394	0.493636	0.219233	2.25165	0.0243444	0.125723
chr2:61426250-61426853	302.976	0.0620406	0.105267	0.589364	0.555617	0.761132
chr2:61434279-61434797	615.666	0.0217399	0.123698	0.17575	0.860491	0.937801
chr2:61436108-61436432	76.3244	-0.14466	0.220698	-0.655465	0.512168	0.731124
chr2:61443483-61444021	814.543	-0.0237095	0.115276	-0.205676	0.837044	0.92631
chr2:61460184-61460478	42.0582	-0.206293	0.285768	-0.72189	0.470362	0.700039
chr2:61463764-61464088	42.4147	0.379318	0.267807	1.41639	0.156663	0.386559
chr2:61466196-61466472	150.24	0.335303	0.132302	2.53438	0.0112648	0.0758412
chr2:61470380-61471916	3136.25	-0.0990581	0.187582	-0.528079	0.597444	0.789329
chr2:61477086-61477438	18.3248	0.638407	0.359922	1.77374	0.0761064	0.255551
chr2:61525537-61525779	12.6474	0.712429	0.570211	1.24941	0.211514	0.456821
chr2:61536602-61537253	953.519	-0.0219784	0.096838	-0.22696	0.820455	0.917908
chr2:61538054-61538965	3405.8	-0.0587865	0.17926	-0.32794	0.742957	0.877263
chr2:61575398-61575816	39.5598	0.160328	0.204407	0.784357	0.432831	0.671168
chr2:61585417-61585859	71.8101	-0.599907	0.181399	-3.30711	0.000942642	0.0127871
chr2:61598611-61598811	9.56532	0.222118	0.50984	0.435661	0.663083	0.831462
chr2:61620508-61621269	195.408	-0.291628	0.11093	-2.62893	0.00856534	0.0629692
chr2:61627752-61627963	16.7746	-0.632957	0.383184	-1.65184	0.0985681	0.296971
chr2:61635863-61636209	22.8399	-0.171068	0.340625	-0.502219	0.615513	0.801065
chr2:61645852-61646306	29.0205	-0.122047	0.364167	-0.335139	0.73752	0.874168
chr2:61649998-61650244	10.1758	0.0161975	0.548659	0.029522	0.976448	0.990094
chr2:61658920-61659242	37.9809	0.107054	0.232906	0.459647	0.64577	0.820565
chr2:61688874-61689074	6.09926	-0.336067	0.593102	-0.566626	0.570968	0.771888
chr2:61694228-61695181	737.431	0.0662356	0.127109	0.521091	0.602303	0.79258
chr2:61708136-61708373	17.7081	0.266688	0.327513	0.814282	0.415484	0.656736
chr2:61758987-61759303	61.7808	-1.09818	0.292677	-3.75221	0.000175286	0.00345463
chr2:61763704-61764816	2263.76	-0.24893	0.18524	-1.34382	0.179005	0.416324
chr2:61774292-61774755	187.75	-0.623374	0.156536	-3.9823	6.8251e-05	0.00162011
chr2:61775922-61776292	48.5469	-0.308395	0.22603	-1.36439	0.172443	0.407578
chr2:61792521-61792862	51.5025	-0.429368	0.204494	-2.09966	0.0357585	0.161185
chr2:61793353-61793630	49.861	0.127064	0.200059	0.635131	0.525343	0.740294
chr2:61819591-61819815	26.2184	-0.123583	0.246309	-0.50174	0.61585	0.801268
chr2:61853674-61855048	2573.38	0.0979476	0.107957	0.907285	0.364256	0.613264
chr2:61887640-61887996	103.506	0.257244	0.172754	1.48908	0.136467	0.357779
chr2:61888089-61889052	1321.4	-0.130898	0.157028	-0.833598	0.404508	0.647843
chr2:61900306-61900685	73.8919	-1.2496	0.19925	-6.27154	3.57484e-10	4.25805e-08
chr2:61905287-61906342	804.465	0.142191	0.110053	1.29202	0.196352	0.438745
chr2:61911578-61911822	20.8204	-0.0496019	0.376689	-0.131679	0.895238	0.95406
chr2:61917880-61918183	80.5376	0.207596	0.153423	1.3531	0.176024	0.41228
chr2:61926575-61926794	12.4305	0.958358	0.52628	1.82101	0.0686061	0.240392
chr2:61943317-61943583	23.9978	0.103424	0.2894	0.357373	0.720812	0.864942
chr2:61944418-61945095	44.2735	0.319405	0.236744	1.34916	0.177285	0.413922
chr2:61951082-61951286	12.1187	-0.0149546	0.42612	-0.0350947	0.972004	0.988136
chr2:61958087-61958405	20.6454	0.495335	0.348496	1.42135	0.155215	0.384652
chr2:61959868-61960162	24.7572	1.47317	0.294636	4.99996	5.73424e-07	2.93919e-05
chr2:61978499-61978948	379.686	-0.265	0.115394	-2.29648	0.0216482	0.116392
chr2:61988405-61988929	60.3619	0.592805	0.272718	2.1737	0.029728	0.142942
chr2:61993481-61993763	60.4169	0.129129	0.179263	0.720329	0.471322	0.700691
chr2:61995105-61995401	30.8801	-0.458785	0.275593	-1.66472	0.0959696	0.292354
chr2:62010712-62011193	43.0524	0.586809	0.322573	1.81915	0.0688883	0.240976
chr2:62014111-62014375	29.3756	0.0164564	0.311314	0.0528612	0.957842	0.982015
chr2:62015431-62016065	113.614	0.161127	0.216016	0.745904	0.455726	0.68906
chr2:62027962-62028162	10.7812	0.804676	0.503659	1.59766	0.110119	0.316494
chr2:62039094-62039777	747.745	-0.164694	0.1253	-1.31439	0.188713	0.42923
chr2:62047945-62048315	35.5074	-0.203251	0.253841	-0.8007	0.423306	0.663297
chr2:62050512-62050895	66.7536	-0.633355	0.263373	-2.40478	0.016182	0.0966013
chr2:62077356-62077598	18.6956	0.440964	0.334004	1.32023	0.186757	0.42658
chr2:62098962-62099418	168.496	0.512269	0.241615	2.12019	0.0339904	0.156076
chr2:62102526-62102760	19.8328	0.384019	0.305968	1.25509	0.209444	0.45437
chr2:62112271-62112476	15.9389	0.348605	0.42903	0.812542	0.416481	0.657582
chr2:62112720-62112936	10.7598	0.941048	0.606884	1.55062	0.120992	0.334169
chr2:62118187-62118439	18.7359	-0.631579	0.35077	-1.80055	0.0717741	0.246811
chr2:62119475-62120006	156.264	-0.0498744	0.163297	-0.305422	0.760045	0.886506
chr2:62129335-62130185	258.234	0.303791	0.122964	2.47058	0.0134894	0.0856537
chr2:62141149-62141487	60.9213	-0.430623	0.215352	-1.99962	0.0455415	0.187154
chr2:62142011-62142520	139.358	-0.105025	0.18285	-0.574376	0.565713	0.768378
chr2:62145701-62145923	32.6078	0.0304923	0.295576	0.103162	0.917834	0.964589
chr2:62147934-62148261	51.7284	-0.0949705	0.299481	-0.317117	0.751155	0.88188
chr2:62149705-62150081	92.0988	-0.0195792	0.227973	-0.0858838	0.931559	0.970626
chr2:62153710-62154068	212.467	-0.335872	0.140056	-2.39812	0.0164793	0.0977462
chr2:62162110-62162518	55.3764	0.340985	0.255285	1.3357	0.181647	0.419798
chr2:62176732-62177051	43.8349	-0.121458	0.214942	-0.565071	0.572025	0.77256
chr2:62177240-62177440	11.1721	0.35008	0.44271	0.790764	0.429082	0.668166
chr2:62186149-62187016	995.802	-0.149097	0.0900633	-1.65547	0.0978299	0.295686
chr2:62187157-62187500	193.114	-0.676317	0.153454	-4.4073	1.04666e-05	0.000346388
chr2:62192727-62193194	824.475	-0.254948	0.100145	-2.54579	0.0109031	0.0741824
chr2:62195554-62196869	1348.4	-0.116328	0.20936	-0.555636	0.57846	0.77706
chr2:62198344-62198552	93.2281	-0.26337	0.172743	-1.52464	0.127349	0.343926
chr2:62202124-62202767	317.033	0.00271846	0.108945	0.0249526	0.980093	0.991581
chr2:62216698-62217065	208.878	0.0586205	0.155194	0.377724	0.705635	0.85597
chr2:62219403-62220242	371.381	-0.00865229	0.157408	-0.0549671	0.956165	0.981197
chr2:62222259-62222547	118.094	0.41555	0.144137	2.88302	0.00393878	0.0366462
chr2:62227499-62227703	24.4748	0.334283	0.26761	1.24915	0.211612	0.456962
chr2:62228909-62229632	189.664	0.259057	0.120278	2.15381	0.0312553	0.147794
chr2:62234876-62235159	19.8396	0.13109	0.292981	0.447436	0.65456	0.825984
chr2:62240629-62240858	18.8306	-0.765761	0.318397	-2.40505	0.0161703	0.0965609
chr2:62265042-62265649	307.731	-0.0732251	0.163259	-0.44852	0.653778	0.825492
chr2:62266588-62267071	107.333	0.0647131	0.199039	0.325127	0.745085	0.878421
chr2:62267697-62268113	103.538	-0.045975	0.269638	-0.170506	0.864612	0.939779
chr2:62285996-62286295	43.4414	-0.0655137	0.284388	-0.230367	0.817807	0.916648
chr2:62287250-62287659	89.6683	-0.285578	0.132737	-2.15145	0.0314404	0.148367
chr2:62287875-62288477	189.337	-0.489392	0.142681	-3.42998	0.000603629	0.00909272
chr2:62291440-62291645	27.5866	0.0394086	0.308006	0.127948	0.89819	0.955369
chr2:62292212-62292515	46.3385	-0.454309	0.212524	-2.13768	0.0325425	0.151744
chr2:62293458-62294293	65.0779	0.386468	0.264619	1.46047	0.144161	0.368988
chr2:62303784-62304260	148.656	0.0362986	0.192487	0.188577	0.850425	0.932616
chr2:62304470-62305386	1014.22	0.0290974	0.124902	0.232962	0.815791	0.915689
chr2:62306835-62307161	113.809	-0.00985068	0.142707	-0.0690274	0.944968	0.976278
chr2:62315546-62315875	31.1971	0.43961	0.243301	1.80685	0.0707849	0.244741
chr2:62332451-62332853	26.3831	-0.364	0.310931	-1.17068	0.241728	0.491778
chr2:62335391-62335971	65.3469	0.0325583	0.212073	0.153524	0.877985	0.94595
chr2:62360012-62360277	28.2594	-0.00885536	0.273208	-0.0324125	0.974143	0.989091
chr2:62365691-62365891	15.2287	0.0821522	0.414169	0.198355	0.842768	0.928954
chr2:62379471-62379944	90.7757	-0.522226	0.269665	-1.93657	0.0527977	0.205267
chr2:62381653-62382221	308.973	-0.298959	0.135483	-2.20661	0.0273411	0.135551
chr2:62383901-62384249	25.8429	0.367857	0.343695	1.0703	0.284484	0.53766
chr2:62391641-62392123	228.06	-0.122447	0.171101	-0.715646	0.47421	0.702892
chr2:62398337-62398790	33.8593	0.196956	0.319909	0.615661	0.538118	0.748942
chr2:62404955-62405451	299.153	-0.275693	0.0938444	-2.93777	0.00330584	0.0323847
chr2:62406560-62407234	1170.88	-0.547869	0.167612	-3.26868	0.00108051	0.0141813
chr2:62411508-62412410	692.345	-0.00759716	0.0918463	-0.0827161	0.934077	0.971694
chr2:62415016-62415456	499.88	-0.0893426	0.0893444	-0.99998	0.31732	0.57017
chr2:62422525-62422826	37.5129	-0.496178	0.318367	-1.55851	0.119113	0.33118
chr2:62456688-62457617	614.897	0.150658	0.145334	1.03663	0.299909	0.553058
chr2:62467853-62468268	34.4324	-0.788575	0.228468	-3.45157	0.000557333	0.00854321
chr2:62471090-62471403	60.687	-0.257265	0.250979	-1.02505	0.305342	0.558756
chr2:62473703-62474033	60.1885	-0.165754	0.213411	-0.776692	0.43734	0.674602
chr2:62478036-62478708	355.245	0.0213793	0.128823	0.165958	0.86819	0.941527
chr2:62487185-62487462	24.8564	-1.10628	0.292111	-3.78718	0.000152368	0.00309683
chr2:62505585-62506642	1590.91	-0.146395	0.156773	-0.933804	0.350405	0.601067
chr2:62513174-62513419	22.1474	-0.369964	0.285305	-1.29673	0.194724	0.436746
chr2:62577947-62578539	55.354	0.432939	0.288148	1.50249	0.132971	0.352504
chr2:62578806-62579560	53.3484	0.0687498	0.299548	0.229512	0.818471	0.916975
chr2:62587033-62587319	14.2635	-0.485706	0.424415	-1.14441	0.252453	0.503759
chr2:62660902-62661326	32.8518	-0.0478041	0.276404	-0.17295	0.862691	0.938886
chr2:62664945-62665152	11.2725	0.267614	0.460707	0.580877	0.561324	0.765237
chr2:62672638-62672940	16.2572	-0.172086	0.362047	-0.475315	0.634563	0.813406
chr2:62704983-62706047	2872.71	-0.0175392	0.113185	-0.15496	0.876853	0.945436
chr2:62706127-62706394	194.764	-0.198624	0.161543	-1.22954	0.218871	0.465475
chr2:62725289-62725573	18.7394	0.36996	0.301318	1.22781	0.219519	0.466162
chr2:62736919-62737119	11.7378	0.743844	0.472475	1.57436	0.115405	0.325305
chr2:62737130-62737850	100.557	0.295045	0.190246	1.55086	0.120935	0.334081
chr2:62739019-62739223	14.2224	0.328869	0.341154	0.963991	0.335051	0.586921
chr2:62760615-62760871	20.1899	0.148615	0.313417	0.474177	0.635373	0.813973
chr2:62768654-62768935	8.22932	-0.475704	0.600566	-0.792093	0.428306	0.667556
chr2:62774652-62774923	14.1758	0.134252	0.408227	0.328866	0.742257	0.87683
chr2:62775138-62775409	29.3945	0.233499	0.319339	0.731194	0.464661	0.695678
chr2:62777669-62778050	59.6597	0.0738607	0.298735	0.247245	0.804719	0.910049
chr2:62785391-62785637	14.9647	0.638218	0.414231	1.54073	0.123383	0.337932
chr2:62786146-62786609	107.742	0.0718925	0.190795	0.376804	0.706319	0.856414
chr2:62787395-62787678	34.4567	0.518236	0.252284	2.05418	0.039958	0.172615
chr2:62816545-62816772	26.1564	0.324029	0.2525	1.28328	0.199392	0.442564
chr2:62818014-62818391	44.7555	0.243893	0.345809	0.705282	0.480635	0.707898
chr2:62917818-62918228	57.3352	0.2744	0.221398	1.2394	0.215198	0.461034
chr2:62939741-62940149	54.4171	0.066274	0.250813	0.264237	0.791598	0.903203
chr2:62975221-62975506	25.899	0.11354	0.314752	0.360727	0.718304	0.863365
chr2:62994809-62995067	14.1742	1.48371	0.493734	3.00507	0.00265519	0.0276527
chr2:62999016-62999284	11.2478	-0.259317	0.478742	-0.541662	0.588052	0.783271
chr2:63023492-63023807	30.3404	0.434707	0.344273	1.26268	0.206703	0.451074
chr2:63043909-63044180	54.1253	0.0161977	0.217665	0.0744159	0.940679	0.974594
chr2:63047400-63048230	219.521	0.151825	0.171271	0.886462	0.375369	0.622776
chr2:63048505-63048910	93.3354	-0.0774863	0.197436	-0.392462	0.694717	0.849795
chr2:63050108-63050869	180.88	-0.119804	0.169625	-0.706283	0.480012	0.707412
chr2:63054207-63054490	73.4988	-0.227455	0.198935	-1.14336	0.252888	0.504313
chr2:63055483-63056016	121.219	-0.457583	0.182409	-2.50856	0.0121225	0.0797405
chr2:63056781-63057079	128.704	-0.324884	0.169914	-1.91206	0.055869	0.212298
chr2:63058596-63059873	282.237	-0.0117457	0.168787	-0.069589	0.944521	0.976122
chr2:63059956-63060301	120.801	-0.0571422	0.205091	-0.278619	0.780537	0.897482
chr2:63078943-63079178	18.9988	0.616241	0.351499	1.75318	0.0795709	0.262445
chr2:63124230-63124497	22.8842	-0.0509812	0.349292	-0.145956	0.883956	0.948793
chr2:63188994-63189268	44.6165	0.400392	0.200172	2.00024	0.0454743	0.186999
chr2:63257392-63257856	118.517	0.0781293	0.139321	0.560787	0.574942	0.77466
chr2:63424838-63425166	23.7623	1.35068	0.321813	4.19711	2.70337e-05	0.000765906
chr2:63486751-63487157	159.141	0.290551	0.135582	2.14299	0.0321136	0.150437
chr2:63488196-63488396	16.908	0.221693	0.372447	0.595234	0.551687	0.7583
chr2:63497048-63497354	29.9906	0.943405	0.288511	3.26991	0.00107581	0.0141301
chr2:63525947-63526275	35.4737	0.518872	0.247827	2.09369	0.0362874	0.162634
chr2:63544096-63544323	13.749	0.563379	0.368537	1.52869	0.126341	0.342472
chr2:63580986-63581654	179.811	0.251105	0.234247	1.07197	0.283734	0.536931
chr2:63588070-63589316	3146.01	-0.0378075	0.103421	-0.36557	0.714686	0.861457
chr2:63596243-63596916	773.582	-0.114685	0.0875512	-1.30992	0.190224	0.430976
chr2:63623797-63624088	20.3423	0.912763	0.318786	2.86325	0.00419322	0.038366
chr2:63661079-63661504	51.0432	0.245088	0.252973	0.968833	0.332628	0.584739
chr2:63666575-63666890	27.1051	0.0625414	0.319999	0.195443	0.845046	0.930027
chr2:63669675-63669959	23.9468	-0.874721	0.358594	-2.4393	0.0147156	0.090709
chr2:63678154-63678383	25.2149	-0.151936	0.301437	-0.504038	0.614235	0.800193
chr2:63679280-63679544	13.1279	0.62537	0.48781	1.28199	0.199845	0.443084
chr2:63680823-63681475	79.6219	-0.263044	0.197821	-1.3297	0.183616	0.422425
chr2:63692088-63692322	21.8137	-0.353437	0.308461	-1.14581	0.251875	0.503151
chr2:63698803-63699420	158.179	0.0844394	0.14646	0.576535	0.564253	0.76731
chr2:63701313-63701636	26.4542	-0.661314	0.394366	-1.6769	0.0935616	0.288244
chr2:63712811-63713133	20.0231	-0.7083	0.335719	-2.1098	0.0348758	0.158621
chr2:63743957-63744365	114.213	-0.49275	0.21134	-2.33155	0.0197243	0.109623
chr2:63755204-63755629	69.5857	-0.563698	0.236607	-2.38242	0.0171992	0.100431
chr2:63778383-63778811	109.13	0.372046	0.226559	1.64216	0.100557	0.300504
chr2:63788053-63788418	54.2766	-0.64136	0.302771	-2.1183	0.0341498	0.156561
chr2:63790536-63791300	188.597	-0.43427	0.190071	-2.28478	0.0223256	0.118737
chr2:63792588-63792905	53.1586	0.22601	0.222215	1.01708	0.309115	0.562133
chr2:63799797-63800072	25.9756	-0.00515252	0.465598	-0.0110665	0.99117	0.996308
chr2:63827798-63828034	10.957	0.509964	0.51176	0.996491	0.319012	0.571934
chr2:63840343-63842038	2953.21	0.0148376	0.124597	0.119085	0.905208	0.958755
chr2:63842543-63842759	123.946	0.23378	0.131286	1.7807	0.0749622	0.253266
chr2:63849675-63849920	26.7646	0.339355	0.339507	0.999555	0.317526	0.570401
chr2:63853434-63854037	185.376	-0.240891	0.213247	-1.12963	0.258631	0.510554
chr2:63855923-63856582	165.071	-0.704508	0.194383	-3.62434	0.000289704	0.00513924
chr2:63861236-63861592	56.3371	0.313876	0.231195	1.35763	0.174582	0.410515
chr2:63871121-63871501	53.8471	0.417818	0.202351	2.06481	0.0389405	0.169946
chr2:63888673-63889141	70.4107	0.308392	0.190446	1.61932	0.105379	0.308593
chr2:63917589-63917939	50.6554	0.352487	0.264515	1.33258	0.18267	0.421102
chr2:63919995-63920319	22.6719	0.693645	0.470091	1.47555	0.140064	0.363214
chr2:63960952-63961152	6.45717	-0.404535	0.864849	-0.467752	0.639962	0.816908
chr2:63977322-63977524	10.7258	0.598112	0.49876	1.1992	0.230451	0.479108
chr2:63985114-63985855	126.97	-0.251131	0.308717	-0.813466	0.415951	0.657104
chr2:64018282-64018502	61.7038	0.233915	0.242876	0.963104	0.335495	0.587337
chr2:64018598-64020113	1379.72	-0.0968076	0.173055	-0.559404	0.575886	0.775241
chr2:64036128-64036719	329.36	-0.0700967	0.163554	-0.428585	0.668225	0.83437
chr2:64049677-64050272	173.899	0.113648	0.116831	0.972761	0.330672	0.582983
chr2:64052498-64052806	50.3984	0.174072	0.222477	0.782424	0.433966	0.672025
chr2:64055280-64055621	62.6799	-0.363949	0.26139	-1.39236	0.163814	0.396153
chr2:64062855-64063145	17.486	0.534385	0.364976	1.46417	0.143149	0.367533
chr2:64063962-64064401	57.3111	0.163526	0.274363	0.59602	0.551162	0.75789
chr2:64064617-64065147	90.0065	0.292062	0.190481	1.53329	0.125205	0.340714
chr2:64081573-64081850	32.5808	0.272204	0.285058	0.954905	0.339626	0.59123
chr2:64083082-64083386	18.2684	0.401489	0.494287	0.812258	0.416643	0.657701
chr2:64083646-64083945	18.0749	0.74228	0.416427	1.7825	0.0746682	0.252706
chr2:64094771-64095119	18.6405	0.493977	0.346181	1.42694	0.153599	0.382457
chr2:64105584-64106382	272.319	-0.213896	0.175596	-1.21812	0.22318	0.47055
chr2:64114108-64114656	67.7528	-0.212536	0.252109	-0.843033	0.39921	0.64352
chr2:64115466-64115666	17.9269	-0.109518	0.359725	-0.30445	0.760785	0.886897
chr2:64115782-64116282	87.1059	-0.12093	0.256443	-0.471568	0.637235	0.815225
chr2:64133868-64134188	33.7156	0.476585	0.363221	1.31211	0.189484	0.430102
chr2:64137554-64138019	137.954	-0.477404	0.227724	-2.09641	0.0360454	0.16201
chr2:64138692-64138922	37.817	-0.252577	0.330459	-0.764321	0.444676	0.680434
chr2:64143700-64144849	2192.77	-0.171116	0.176365	-0.97024	0.331927	0.584185
chr2:64151489-64151774	27.2093	-0.53201	0.283852	-1.87425	0.0608955	0.22377
chr2:64164125-64164363	15.2945	0.267259	0.509605	0.524444	0.59997	0.790975
chr2:64165780-64166036	19.5219	0.0807341	0.328794	0.245546	0.806033	0.91073
chr2:64166445-64166949	40.739	0.253297	0.366483	0.691157	0.489467	0.714512
chr2:64167859-64168067	22.2433	0.32142	0.36131	0.889597	0.373683	0.621551
chr2:64169380-64169837	58.0619	0.281449	0.23349	1.2054	0.228048	0.47635
chr2:64175406-64175909	72.1606	-0.174696	0.18851	-0.926716	0.354074	0.604272
chr2:64177192-64177529	40.5805	0.302329	0.307222	0.984073	0.32508	0.577712
chr2:64186702-64187240	160.226	0.0537664	0.149629	0.359331	0.719347	0.864018
chr2:64191679-64192512	886.293	-0.266325	0.122954	-2.16606	0.0303069	0.14479
chr2:64192598-64193126	235.474	-0.0643628	0.19549	-0.329238	0.741976	0.876693
chr2:64203910-64204672	825.04	-0.244805	0.149367	-1.63895	0.101224	0.301561
chr2:64211325-64211880	199.531	-0.354072	0.141157	-2.50837	0.0121291	0.0797654
chr2:64212299-64213378	781.912	-0.56551	0.208133	-2.71706	0.00658655	0.0526636
chr2:64219213-64219466	25.3339	0.168284	0.297007	0.566599	0.570987	0.771894
chr2:64219550-64219831	29.2558	0.456782	0.374773	1.21882	0.222911	0.470222
chr2:64220189-64220655	80.5174	-0.0465807	0.216405	-0.215248	0.829574	0.922702
chr2:64220771-64220971	14.5664	0.817282	0.355853	2.29668	0.021637	0.116351
chr2:64223022-64223305	24.4155	-0.0113374	0.270547	-0.0419054	0.966574	0.985701
chr2:64225556-64225797	29.4169	0.0838029	0.374228	0.223935	0.822808	0.919181
chr2:64227979-64228677	689.063	-0.0610806	0.122149	-0.500049	0.617041	0.801982
chr2:64247484-64247720	10.7866	0.688058	0.564908	1.218	0.223224	0.470603
chr2:64260485-64261271	628.651	-0.155996	0.116097	-1.34367	0.179056	0.41638
chr2:64267884-64268156	28.1182	0.360108	0.280218	1.2851	0.198758	0.441768
chr2:64273479-64274239	604.529	-0.193796	0.110932	-1.74697	0.0806424	0.264474
chr2:64277172-64277771	501.988	-0.428062	0.134805	-3.17541	0.00149624	0.0180979
chr2:64282988-64283379	61.5951	0.227755	0.212601	1.07128	0.284045	0.537234
chr2:64285596-64285894	27.9159	0.384566	0.280964	1.36874	0.171081	0.405975
chr2:64288389-64288939	48.1572	0.34589	0.242258	1.42778	0.153356	0.382078
chr2:64291216-64291519	29.0505	-0.164818	0.277597	-0.59373	0.552693	0.759025
chr2:64295951-64296620	116.432	-0.156638	0.15642	-1.00139	0.316638	0.569463
chr2:64298166-64298578	173.028	-0.569113	0.150346	-3.78537	0.000153482	0.00311372
chr2:64300107-64300449	107.695	-0.195	0.161452	-1.20779	0.22713	0.475337
chr2:64312024-64312723	245.146	0.130592	0.149056	0.876128	0.380961	0.627664
chr2:64318428-64318780	71.9746	0.763491	0.172699	4.42092	9.82807e-06	0.000328005
chr2:64319089-64319493	115.197	0.349323	0.160876	2.17139	0.0299019	0.143512
chr2:64323609-64323925	52.9983	0.322694	0.180557	1.78721	0.0739035	0.25108
chr2:64327685-64328263	196.706	-0.267517	0.101038	-2.6477	0.00810422	0.0606753
chr2:64330000-64330229	40.9224	-0.0428247	0.217953	-0.196486	0.84423	0.929639
chr2:64330674-64331188	129.761	0.127651	0.137992	0.92506	0.354935	0.604993
chr2:64338922-64339369	33.3779	0.0693256	0.345241	0.200804	0.840852	0.928185
chr2:64348705-64349051	13.2727	-0.0730858	0.585174	-0.124896	0.900606	0.956412
chr2:64354789-64355381	55.5217	-0.478185	0.211226	-2.26386	0.0235829	0.123122
chr2:64359930-64360461	257.274	-0.141029	0.151803	-0.929022	0.352878	0.603273
chr2:64383064-64383766	352.31	-0.106521	0.102419	-1.04005	0.298316	0.551527
chr2:64391313-64392198	475.977	-0.342331	0.0977967	-3.50044	0.00046449	0.00743619
chr2:64398092-64398357	39.7603	0.662722	0.270267	2.4521	0.0142025	0.0886484
chr2:64398583-64399065	55.033	0.229138	0.24947	0.918499	0.358358	0.607926
chr2:64402886-64403208	71.6167	0.212674	0.182614	1.16461	0.244176	0.494565
chr2:64403965-64404628	115.609	-0.122069	0.164561	-0.741788	0.458216	0.69102
chr2:64405757-64406084	15.8361	0.234407	0.448785	0.522314	0.601452	0.792006
chr2:64414775-64415210	59.0373	-0.0578444	0.213745	-0.270623	0.786681	0.900582
chr2:64422364-64422729	34.0818	0.0872967	0.263017	0.331906	0.739961	0.875609
chr2:64453832-64455052	388.023	-0.384972	0.212495	-1.81168	0.0700359	0.243205
chr2:64466692-64467112	357.044	-0.018116	0.096631	-0.187476	0.851287	0.933057
chr2:64467189-64467885	1234.69	-0.10345	0.122215	-0.846452	0.397301	0.641875
chr2:64474180-64474727	120.212	0.351818	0.185054	1.90117	0.0572801	0.215632
chr2:64485413-64485731	30.665	-0.746956	0.237444	-3.14582	0.00165619	0.0195051
chr2:64488022-64488528	73.0149	0.155308	0.187546	0.828103	0.407612	0.650378
chr2:64490704-64490973	35.4534	0.175756	0.266527	0.65943	0.50962	0.729229
chr2:64504885-64505365	114.415	-0.452475	0.142322	-3.17923	0.00147668	0.0179384
chr2:64523766-64525047	1868.47	-0.148444	0.156854	-0.946383	0.343953	0.595159
chr2:64525322-64525582	120.298	0.0507073	0.187288	0.270745	0.786587	0.900526
chr2:64534348-64534733	106.57	-0.33818	0.221996	-1.52336	0.127669	0.344341
chr2:64548772-64549083	23.0458	0.120632	0.353387	0.341359	0.732833	0.871536
chr2:64555435-64555957	68.1625	0.353135	0.159455	2.21464	0.0267849	0.133756
chr2:64562166-64562703	65.8654	0.108908	0.215169	0.506153	0.612749	0.799162
chr2:64574879-64575173	30.0749	0.140856	0.31263	0.450551	0.652313	0.824549
chr2:64586964-64587229	43.1728	-0.0421698	0.24826	-0.169861	0.865119	0.939979
chr2:64587600-64587900	22.7066	0.713118	0.406098	1.75602	0.0790842	0.261482
chr2:64593053-64593574	34.746	-0.699348	0.33964	-2.05909	0.039486	0.171368
chr2:64594264-64595040	78.2016	-0.143428	0.191647	-0.748397	0.454221	0.687836
chr2:64607049-64607354	52.7397	0.111755	0.230453	0.484937	0.627721	0.808962
chr2:64608961-64609970	228.027	-0.568322	0.38919	-1.46027	0.144216	0.369078
chr2:64617764-64618409	107.704	0.186879	0.218756	0.854282	0.392949	0.638038
chr2:64622921-64623292	50.6668	0.263337	0.216772	1.21482	0.224437	0.472021
chr2:64625260-64626123	194.336	-0.146568	0.175384	-0.835698	0.403325	0.646825
chr2:64634405-64634749	74.12	0.355953	0.266954	1.33339	0.182405	0.420762
chr2:64636039-64636294	25.6192	0.18928	0.270125	0.700713	0.483482	0.710046
chr2:64636372-64636991	109.476	0.251185	0.141574	1.77423	0.0760243	0.255383
chr2:64643321-64643529	27.6721	-0.0531842	0.326866	-0.162709	0.870747	0.942815
chr2:64644285-64645388	959.943	-0.0845868	0.0935977	-0.903727	0.36614	0.614965
chr2:64653197-64654764	2276.65	-0.0885125	0.185345	-0.477556	0.632966	0.812408
chr2:64661620-64662183	104.98	0.00686845	0.234161	0.0293321	0.9766	0.990162
chr2:64667113-64667368	17.018	0.172926	0.442868	0.390469	0.69619	0.850599
chr2:64667627-64667868	18.7931	0.311171	0.354001	0.879013	0.379394	0.626282
chr2:64675937-64676201	18.4746	-0.109928	0.387062	-0.284007	0.776405	0.89529
chr2:64679124-64679471	26.6878	-0.118555	0.319868	-0.370637	0.710908	0.859222
chr2:64681781-64682060	33.2097	0.0298692	0.278514	0.107245	0.914595	0.963038
chr2:64685563-64685813	24.3478	-0.215969	0.259838	-0.831167	0.405879	0.649028
chr2:64692461-64692762	18.1319	-0.401384	0.454323	-0.883476	0.376979	0.624165
chr2:64697420-64697724	28.0556	-0.410952	0.368155	-1.11625	0.264317	0.51689
chr2:64698685-64699107	71.5251	-0.00156809	0.25115	-0.00624363	0.995018	0.998043
chr2:64699931-64700538	130.238	-0.423639	0.310521	-1.36429	0.172477	0.407629
chr2:64711321-64711590	26.2842	0.0469372	0.245657	0.191067	0.848473	0.931585
chr2:64727040-64727370	108.608	0.168483	0.170451	0.988452	0.322931	0.575727
chr2:64727462-64727727	49.973	0.0882719	0.241883	0.364936	0.715159	0.861717
chr2:64730577-64730842	37.6873	-0.758656	0.251539	-3.01605	0.0025609	0.0269321
chr2:64731068-64731293	51.2077	-0.131442	0.269739	-0.487291	0.626052	0.807943
chr2:64731725-64732188	386.144	-0.272078	0.0956553	-2.84436	0.00445003	0.0400102
chr2:64737595-64737943	39.3848	0.139183	0.245079	0.567911	0.570095	0.771259
chr2:64750604-64751850	5741.93	-0.0501707	0.171045	-0.293318	0.769279	0.891699
chr2:64757190-64757443	18.0867	-1.31815	0.319756	-4.12237	3.74994e-05	0.00100097
chr2:64765228-64765526	95.7654	-0.0463049	0.168182	-0.275326	0.783065	0.898813
chr2:64767073-64767324	43.8202	0.182629	0.236793	0.771261	0.440552	0.677184
chr2:64767732-64768498	679.667	-0.197832	0.162805	-1.21515	0.22431	0.471858
chr2:64770837-64771181	39.5524	-0.373894	0.299483	-1.24847	0.211861	0.457265
chr2:64779403-64779680	13.6443	-0.532965	0.615826	-0.865447	0.386794	0.632749
chr2:64780028-64780397	38.1912	0.326496	0.320599	1.01839	0.30849	0.561604
chr2:64784067-64784369	25.415	0.094103	0.378884	0.248369	0.803849	0.909633
chr2:64786686-64786951	30.5126	-0.0630129	0.230746	-0.273083	0.78479	0.899676
chr2:64787748-64788082	39.747	-0.088983	0.281209	-0.31643	0.751676	0.88216
chr2:64793267-64793647	16.2677	0.316585	0.551782	0.57375	0.566137	0.768642
chr2:64807321-64807807	342.778	-0.25045	0.214063	-1.16998	0.242009	0.492082
chr2:64812322-64812615	34.3529	-0.300974	0.246163	-1.22266	0.221459	0.468486
chr2:64819372-64819903	92.6742	-0.39358	0.162643	-2.4199	0.0155248	0.0939818
chr2:64825370-64825685	36.8963	0.0289562	0.26419	0.109604	0.912723	0.962335
chr2:64826173-64826423	19.7493	-0.467154	0.376438	-1.24099	0.214611	0.460381
chr2:64831122-64832078	388.744	0.368632	0.131009	2.81379	0.00489608	0.042792
chr2:64834989-64835254	87.8063	0.0544624	0.177531	0.306776	0.759014	0.885977
chr2:64837412-64837619	20.9484	-0.742456	0.323561	-2.29464	0.0217537	0.11676
chr2:64837983-64838393	284.334	-0.162413	0.111723	-1.45371	0.146026	0.371584
chr2:64838796-64839229	99.0569	-0.790369	0.285969	-2.76383	0.0057128	0.0476885
chr2:64839925-64840305	96.0984	-0.481173	0.274239	-1.75457	0.0793321	0.261973
chr2:64841516-64841825	67.4711	-0.0685253	0.190816	-0.359117	0.719508	0.864074
chr2:64845432-64845716	31.7295	-0.308752	0.291739	-1.05832	0.28991	0.543013
chr2:64846158-64846634	72.2285	-0.0912794	0.2096	-0.435492	0.663205	0.831507
chr2:64852811-64853400	898.486	-0.296649	0.141791	-2.09215	0.0364253	0.163057
chr2:64854697-64855171	828.726	-0.256553	0.162226	-1.58146	0.113774	0.322636
chr2:64858767-64859124	189.359	-0.396302	0.133205	-2.97513	0.0029286	0.0296932
chr2:64859232-64860348	600.487	-0.728462	0.125988	-5.78197	7.38298e-09	6.44359e-07
chr2:64861713-64861913	97.998	-0.254856	0.137653	-1.85144	0.0641057	0.230798
chr2:64862639-64863008	126.716	-1.11637	0.269108	-4.1484	3.34812e-05	0.000912314
chr2:64865164-64865896	362.83	0.095515	0.118343	0.807105	0.419606	0.66001
chr2:64866861-64867115	25.6873	0.266755	0.297317	0.897208	0.369608	0.617917
chr2:64869860-64870158	58.5369	-0.0584764	0.416776	-0.140307	0.888418	0.95083
chr2:64873313-64873945	169.635	-0.0319854	0.135091	-0.236769	0.812836	0.914136
chr2:64876268-64876707	45.1734	0.611448	0.272324	2.2453	0.024749	0.127042
chr2:64879528-64879797	24.9221	0.524064	0.299809	1.74799	0.0804655	0.264131
chr2:64880550-64881649	189.378	0.495916	0.123317	4.02147	5.78363e-05	0.00141845
chr2:64887592-64887876	16.6489	-0.376842	0.362871	-1.0385	0.299038	0.552211
chr2:64888942-64889225	15.4532	-0.0115461	0.367249	-0.0314395	0.974919	0.989461
chr2:64899509-64900249	427.484	-0.00617283	0.115527	-0.0534319	0.957388	0.98181
chr2:64904305-64905153	526.215	0.101412	0.130587	0.776584	0.437404	0.674665
chr2:64905299-64905553	57.5999	0.327557	0.231597	1.41434	0.157261	0.387435
chr2:64910962-64911422	81.4283	-0.477787	0.281646	-1.69641	0.0898076	0.281384
chr2:64915141-64915408	39.2878	0.171295	0.209496	0.817652	0.413556	0.655284
chr2:64917646-64918403	332.693	0.055949	0.119211	0.469327	0.638836	0.816154
chr2:64924118-64924719	134.176	-0.388338	0.192344	-2.01898	0.0434894	0.182016
chr2:64929388-64929697	66.8873	0.309957	0.188936	1.64054	0.100893	0.30103
chr2:64932411-64933433	203.682	0.521159	0.223136	2.33561	0.0195114	0.108941
chr2:64933441-64933697	27.0577	0.200032	0.30811	0.649223	0.516194	0.734015
chr2:64941747-64942308	401.431	-0.0505994	0.106902	-0.473327	0.63598	0.814421
chr2:64944247-64944488	68.124	0.193699	0.202246	0.957739	0.338194	0.589883
chr2:64946250-64946816	294.498	-0.231238	0.159112	-1.4533	0.146139	0.371761
chr2:64967482-64967804	28.2135	0.512574	0.304449	1.68362	0.092256	0.285983
chr2:64975151-64975624	47.1076	-0.608176	0.223013	-2.72708	0.00638972	0.0515635
chr2:64978471-64978864	171.338	0.0713863	0.143445	0.497657	0.618726	0.803133
chr2:64978984-64979207	31.3687	0.598871	0.299056	2.00254	0.0452268	0.186399
chr2:64979991-64980548	190.506	-0.157108	0.173738	-0.904278	0.365848	0.614748
chr2:64988205-64989898	4504.13	0.025031	0.193136	0.129603	0.89688	0.954805
chr2:65006592-65006806	19.6609	1.2344	0.327496	3.76919	0.000163775	0.00327153
chr2:65017349-65017721	160.089	0.067963	0.172383	0.394257	0.693392	0.84894
chr2:65017921-65018847	1064.42	-0.0392451	0.134245	-0.29234	0.770027	0.89203
chr2:65024524-65024813	63.6347	0.165029	0.204507	0.806956	0.419692	0.660081
chr2:65025561-65026221	436.286	-0.0681722	0.125884	-0.541546	0.588131	0.783309
chr2:65027884-65028212	203.892	-0.00632853	0.103091	-0.0613877	0.95105	0.978948
chr2:65029341-65029676	168.035	-0.216404	0.124552	-1.73746	0.0823064	0.267527
chr2:65040495-65041016	206.422	0.13011	0.108373	1.20058	0.229916	0.478534
chr2:65045740-65046012	27.1929	1.85533	0.307946	6.02483	1.69283e-09	1.73042e-07
chr2:65053249-65053585	422.252	-0.25547	0.175146	-1.45861	0.144672	0.369719
chr2:65055301-65055569	249.284	0.23578	0.113112	2.08448	0.0371162	0.164938
chr2:65055695-65057055	3017.61	-0.0713186	0.167384	-0.426078	0.670051	0.835404
chr2:65062906-65063184	208.527	-0.0767501	0.274763	-0.279332	0.77999	0.897221
chr2:65064729-65065588	2745.29	-0.24358	0.163764	-1.48739	0.136913	0.35836
chr2:65069170-65069471	140.264	0.151803	0.151458	1.00228	0.316211	0.569046
chr2:65070511-65070813	62.6953	0.194953	0.204561	0.953029	0.340575	0.592172
chr2:65075765-65076367	664.447	-0.094233	0.115627	-0.814972	0.415088	0.65654
chr2:65081137-65081845	1498.53	-0.162675	0.124989	-1.30152	0.193082	0.434618
chr2:65092794-65093133	63.4893	0.117179	0.159269	0.73573	0.461895	0.693629
chr2:65096997-65097263	24.1361	0.248407	0.438976	0.565878	0.571477	0.772226
chr2:65098781-65099070	38.3045	0.509295	0.218842	2.32722	0.0199534	0.110419
chr2:65116798-65117296	37.4628	-0.0388257	0.262489	-0.147914	0.882411	0.948115
chr2:65128487-65128747	186.194	-0.430428	0.223316	-1.92744	0.0539246	0.207842
chr2:65129576-65129887	263.278	-0.183557	0.243515	-0.753782	0.45098	0.685162
chr2:65129954-65130877	3248.31	-0.168192	0.164988	-1.01942	0.308004	0.56112
chr2:65136277-65136604	36.5045	0.103565	0.261525	0.396003	0.692103	0.848196
chr2:65151606-65151806	17.704	-0.146478	0.320881	-0.456487	0.64804	0.821938
chr2:65157731-65158229	124.28	-0.10703	0.170675	-0.627101	0.530593	0.743666
chr2:65159761-65160309	455.888	-0.109643	0.0987489	-1.11032	0.266861	0.519574
chr2:65164355-65164964	381.648	-0.427017	0.154888	-2.75694	0.00583443	0.0483677
chr2:65165536-65166039	475.441	-0.437262	0.125732	-3.47772	0.000505697	0.00792928
chr2:65186705-65186923	24.5106	0.775206	0.291917	2.65557	0.00791749	0.0597687
chr2:65187044-65187634	358.024	0.0323313	0.11343	0.285034	0.775618	0.894864
chr2:65199786-65200392	342.528	0.200714	0.0956857	2.09764	0.0359369	0.161691
chr2:65216026-65216350	54.5403	0.151588	0.216254	0.700972	0.48332	0.709901
chr2:65227121-65228574	2517.86	-0.128013	0.154708	-0.827444	0.407985	0.650692
chr2:65232654-65232980	204.482	-0.212345	0.19193	-1.10637	0.268567	0.52136
chr2:65236156-65236364	20.6479	0.220715	0.36526	0.60427	0.545664	0.754115
chr2:65265118-65265450	50.4835	0.0915925	0.231888	0.394987	0.692853	0.848628
chr2:65275021-65275221	10.4594	0.760005	0.412495	1.84246	0.0654078	0.23352
chr2:65275509-65275792	15.2766	1.24054	0.460974	2.69114	0.00712093	0.0555742
chr2:65277671-65278970	160.446	0.240103	0.161347	1.48811	0.136721	0.358103
chr2:65298183-65298461	46.1386	0.401674	0.21766	1.84542	0.0649767	0.232548
chr2:65299276-65299562	40.1412	0.643924	0.271717	2.36983	0.0177961	0.102644
chr2:65300318-65300654	27.6932	0.2449	0.268669	0.911529	0.362017	0.611299
chr2:65300938-65301734	243.122	0.610097	0.158531	3.84843	0.000118876	0.00253447
chr2:65302720-65302939	25.3686	0.709137	0.384362	1.84497	0.0650417	0.232698
chr2:65310291-65310778	116.352	0.000406657	0.163779	0.00248297	0.998019	0.999185
chr2:65319897-65320744	151.942	0.63181	0.186496	3.38779	0.000704592	0.0102592
chr2:65344640-65345042	73.6826	1.12568	0.237044	4.74884	2.04586e-06	8.77021e-05
chr2:65351322-65351627	118.152	0.486867	0.17924	2.71629	0.00660185	0.052744
chr2:65353820-65354346	779.319	-0.198371	0.14303	-1.38692	0.165467	0.398311
chr2:65359089-65359860	899.949	0.178242	0.150466	1.1846	0.236175	0.485785
chr2:65360506-65360756	74.0915	0.392647	0.168201	2.3344	0.0195749	0.109149
chr2:65366585-65366977	500.467	-0.271335	0.109585	-2.47601	0.0132859	0.0848045
chr2:65367467-65368022	460.807	-0.408372	0.172107	-2.37278	0.0176546	0.102131
chr2:65368568-65368775	54.7529	0.152947	0.258123	0.592537	0.553491	0.759552
chr2:65377536-65378190	828.527	0.212887	0.070736	3.0096	0.00261594	0.0273483
chr2:65381914-65382116	77.1872	-0.039469	0.157694	-0.250289	0.802364	0.908776
chr2:65382865-65383424	426.909	0.313401	0.115435	2.71496	0.00662829	0.0528863
chr2:65383710-65383965	38.9834	0.57919	0.388219	1.49192	0.135721	0.356728
chr2:65389062-65389262	14.3986	0.426749	0.334418	1.27609	0.201922	0.445421
chr2:65393805-65394073	25.1267	0.0628639	0.336526	0.186802	0.851816	0.933313
chr2:65396636-65396941	20.9165	0.833254	0.373315	2.23204	0.0256125	0.12989
chr2:65397224-65397448	14.3009	0.722146	0.400204	1.80444	0.0711617	0.245426
chr2:65420732-65421226	412.291	-0.194371	0.101288	-1.91899	0.0549862	0.210363
chr2:65430428-65431622	1024.51	-0.0252879	0.139786	-0.180904	0.856443	0.935764
chr2:65432413-65432932	1096.14	-0.174841	0.158136	-1.10564	0.268882	0.521712
chr2:65435688-65436824	1722.71	-0.0642477	0.167918	-0.382613	0.702007	0.853982
chr2:65450376-65450841	288.99	0.241913	0.132839	1.82111	0.0685904	0.240368
chr2:65454938-65455146	39.9137	0.191184	0.238832	0.800499	0.423422	0.663357
chr2:65456016-65456439	247.604	0.0874027	0.137257	0.636779	0.524269	0.73957
chr2:65456976-65457176	9.25732	-0.196603	0.607591	-0.323578	0.746258	0.878976
chr2:65459074-65459375	25.5954	0.357978	0.350914	1.02013	0.307667	0.560879
chr2:65468054-65468254	17.7127	0.403573	0.264312	1.52689	0.12679	0.343146
chr2:65499259-65499610	56.482	0.323129	0.233391	1.3845	0.166206	0.399401
chr2:65527365-65527683	44.5808	0.168385	0.220076	0.765121	0.4442	0.680046
chr2:65538063-65538307	10.6151	0.354284	0.53841	0.658019	0.510526	0.729948
chr2:65543652-65543879	15.7421	0.838314	0.490808	1.70803	0.087631	0.27751
chr2:65545735-65546305	186.195	-0.130527	0.123419	-1.0576	0.29024	0.543371
chr2:65550274-65550599	138.777	0.240624	0.147423	1.6322	0.102638	0.30401
chr2:65553299-65553585	93.9137	0.0909048	0.135709	0.66985	0.502954	0.724322
chr2:65554688-65555645	659.64	0.030639	0.176095	0.173991	0.861872	0.93848
chr2:65565608-65565808	8.14338	0.524157	0.456123	1.14916	0.250491	0.501518
chr2:65566702-65567175	59.0066	0.733551	0.238842	3.07129	0.00213138	0.0235747
chr2:65567302-65567532	17.2676	1.23461	0.420334	2.9372	0.00331193	0.03243
chr2:65573145-65573483	116.176	0.242873	0.19469	1.24748	0.21222	0.457692
chr2:65574937-65575651	234.223	0.212252	0.139786	1.5184	0.128914	0.346313
chr2:65576951-65577298	38.6819	0.552282	0.306786	1.80022	0.071826	0.246919
chr2:65605786-65606662	320.504	0.446257	0.286004	1.56032	0.118684	0.33052
chr2:65609762-65609962	18.6093	1.40572	0.37393	3.75931	0.000170385	0.00337428
chr2:65612626-65612886	12.3916	1.23858	0.468192	2.64546	0.00815788	0.0609548
chr2:65614219-65614544	45.6752	0.665706	0.233716	2.84835	0.00439459	0.0396553
chr2:65620058-65620767	98.5646	0.663387	0.225758	2.93849	0.00329814	0.0323265
chr2:65630596-65631172	631.551	0.266353	0.104845	2.54046	0.0110708	0.074946
chr2:65638516-65638790	35.1893	0.208269	0.298504	0.697709	0.485359	0.711492
chr2:65640515-65640847	71.7263	0.253024	0.17009	1.48759	0.136859	0.358285
chr2:65647434-65647783	45.3303	0.60122	0.232429	2.58668	0.00969043	0.0685584
chr2:65666138-65666683	224.593	0.952106	0.155405	6.12662	8.97628e-10	9.73698e-08
chr2:65711071-65711271	17.0005	0.750373	0.339782	2.20839	0.0272168	0.135134
chr2:65722074-65722402	104.709	0.946807	0.186712	5.07096	3.95824e-07	2.1198e-05
chr2:65724362-65724710	134.201	0.385604	0.197353	1.95388	0.0507158	0.200361
chr2:65727304-65727761	307.007	0.428081	0.164506	2.60221	0.0092625	0.0664612
chr2:65727871-65728279	183.691	0.872728	0.138744	6.29022	3.17015e-10	3.81923e-08
chr2:65728853-65729053	38.887	0.852851	0.258854	3.29472	0.000985203	0.013228
chr2:65749564-65749946	49.9807	0.828474	0.293284	2.82482	0.0047307	0.0417444
chr2:65755432-65755747	32.7304	0.405572	0.278441	1.45658	0.145231	0.370406
chr2:65801046-65801333	30.8038	0.674222	0.284767	2.36762	0.0179028	0.103003
chr2:65901780-65902173	94.7974	1.22829	0.269216	4.56246	5.0557e-06	0.000188477
chr2:65922606-65923372	370.353	0.575347	0.145576	3.9522	7.74364e-05	0.00179475
chr2:65931877-65932167	29.8875	1.3744	0.302541	4.54284	5.5501e-06	0.000203477
chr2:65935089-65935395	25.4574	1.08132	0.274744	3.93574	8.29399e-05	0.0018979
chr2:65940872-65941276	88.0048	1.46914	0.352166	4.17171	3.02323e-05	0.000839579
chr2:66424645-66424895	17.3726	0.390321	0.332655	1.17335	0.240656	0.490577
chr2:66425790-66426166	25.1583	0.0509822	0.318188	0.160227	0.872702	0.943563
chr2:66429094-66429346	81.5335	0.439718	0.172731	2.54568	0.0109065	0.0741971
chr2:66433351-66433777	500.765	0.448261	0.111397	4.02401	5.72147e-05	0.00140649
chr2:66433949-66435292	1209.3	0.418502	0.0938892	4.4574	8.29592e-06	0.00028456
chr2:66439293-66439550	84.5964	0.713186	0.188391	3.78567	0.000153298	0.00311165
chr2:66440091-66440532	59.8387	0.559009	0.246591	2.26694	0.0233937	0.122469
chr2:66445210-66445710	81.608	-0.279171	0.265717	-1.05063	0.293428	0.546576
chr2:66445800-66446877	181.794	-0.245619	0.225618	-1.08865	0.27631	0.529471
chr2:66472147-66472380	14.4271	0.771185	0.398009	1.93761	0.0526713	0.204998
chr2:66477140-66477359	51.555	1.17713	0.221945	5.30371	1.1347e-07	7.19383e-06
chr2:66477489-66477805	150.024	0.753489	0.136607	5.51572	3.47347e-08	2.54266e-06
chr2:66478784-66479071	162.989	0.115094	0.136501	0.843177	0.399129	0.643452
chr2:66481038-66481639	886.777	0.350328	0.145045	2.41531	0.0157219	0.0947172
chr2:66490600-66491221	149.763	1.07656	0.220304	4.88673	1.02526e-06	4.86073e-05
chr2:66494460-66495131	603.814	0.0359194	0.16793	0.213895	0.830629	0.923161
chr2:66496107-66496435	56.7958	0.920247	0.220214	4.17888	2.92949e-05	0.000817813
chr2:66539514-66539756	14.5669	0.741873	0.329183	2.25368	0.0242162	0.12536
chr2:66561704-66561959	15.5824	1.03877	0.349369	2.97329	0.00294628	0.029834
chr2:66569257-66569565	28.1708	0.250223	0.303117	0.825499	0.409088	0.651623
chr2:66574660-66574976	62.0454	0.299309	0.217581	1.37562	0.168938	0.403006
chr2:66575286-66575641	98.4645	0.968666	0.156081	6.20616	5.42958e-10	6.18404e-08
chr2:66575779-66576332	68.1027	0.416103	0.183613	2.26619	0.0234397	0.122621
chr2:66576451-66578001	242.276	0.269014	0.163769	1.64264	0.100457	0.300358
chr2:66581429-66582025	59.3384	-0.0364981	0.220959	-0.165181	0.868802	0.941828
chr2:66714728-66714941	9.61947	-0.998955	0.563331	-1.7733	0.0761792	0.255694
chr2:66717564-66717865	18.2368	0.00334381	0.395766	0.00844894	0.993259	0.997178
chr2:66748950-66749331	69.0922	0.332732	0.197134	1.68785	0.09144	0.284445
chr2:66790612-66790835	6.84099	0.465343	0.80235	0.579975	0.561932	0.765688
chr2:66815003-66815250	21.2652	0.892048	0.344703	2.58788	0.00965697	0.0684189
chr2:66839672-66840479	52.2016	0.182675	0.328525	0.556047	0.578178	0.776842
chr2:66851410-66851896	32.6486	-0.0191724	0.286214	-0.0669862	0.946593	0.977044
chr2:66854394-66854635	12.411	0.0585946	0.543868	0.107737	0.914204	0.962927
chr2:66869015-66869481	38.0281	0.817975	0.271385	3.01408	0.00257758	0.0270561
chr2:66888732-66889532	36.8158	0.0762728	0.325509	0.234319	0.814737	0.915145
chr2:67215316-67215552	17.1254	0.959209	0.340663	2.81571	0.00486699	0.0426068
chr2:67259938-67260150	12.3772	1.10865	0.444899	2.49191	0.0127059	0.082276
chr2:67260776-67261314	54.1164	0.0678454	0.287565	0.235931	0.813486	0.91443
chr2:67268905-67269112	9.55109	0.438606	0.615661	0.712416	0.476207	0.70434
chr2:67272281-67272538	11.7292	0.876694	0.553475	1.58398	0.113198	0.32164
chr2:67289820-67290969	59.3769	-0.0568309	0.338464	-0.167908	0.866656	0.94068
chr2:67346796-67347318	18.1693	0.358825	0.450723	0.796109	0.425969	0.665547
chr2:67391366-67391649	30.0412	0.339806	0.360624	0.942273	0.346053	0.597133
chr2:67397060-67397892	1467.81	0.112605	0.127522	0.883022	0.377225	0.62445
chr2:67451531-67451837	20.613	0.0640177	0.374211	0.171074	0.864166	0.939564
chr2:67477404-67477727	36.5656	0.88836	0.247178	3.594	0.000325637	0.0056361
chr2:67502973-67503447	44.4987	0.198902	0.304142	0.653979	0.513125	0.731763
chr2:67517150-67517513	18.7244	-0.756681	0.375853	-2.01323	0.04409	0.183536
chr2:67524651-67524950	31.1374	0.193928	0.247078	0.784885	0.432521	0.67089
chr2:67526374-67526640	18.6463	0.904231	0.408924	2.21125	0.0270189	0.134496
chr2:67532438-67532748	28.0134	0.484104	0.258252	1.87454	0.0608554	0.223678
chr2:67561442-67561871	25.0327	-0.575048	0.384122	-1.49705	0.134381	0.354761
chr2:67565843-67566109	16.4854	-0.336783	0.376279	-0.895034	0.370769	0.618907
chr2:67616776-67617089	25.5959	1.02403	0.333568	3.06992	0.00214118	0.0236463
chr2:67625228-67625518	14.9011	1.18049	0.527443	2.23814	0.0252122	0.128579
chr2:67625692-67626013	19.5347	0.147989	0.359522	0.411626	0.680613	0.841455
chr2:67650804-67651159	72.8625	0.445496	0.2044	2.17953	0.0292921	0.141646
chr2:67717003-67717242	9.48788	0.756708	0.660372	1.14588	0.251845	0.503142
chr2:67733666-67733968	30.2937	0.281744	0.255528	1.10259	0.270204	0.523082
chr2:67776281-67776536	11.826	0.148169	0.438817	0.337655	0.735623	0.873098
chr2:67790558-67790985	43.0676	0.618735	0.305095	2.02801	0.0425594	0.179616
chr2:67840507-67840801	38.1348	0.207998	0.2727	0.762736	0.445621	0.681106
chr2:67846382-67846787	55.3676	0.586943	0.197455	2.97255	0.00295341	0.0298926
chr2:67871916-67872312	24.6609	0.155365	0.357644	0.434412	0.663989	0.832003
chr2:67879938-67880460	38.242	0.379865	0.329281	1.15362	0.248656	0.49945
chr2:67917173-67918060	64.3819	0.341831	0.355727	0.960937	0.336584	0.588404
chr2:67953750-67953973	9.39868	0.46389	0.544259	0.852333	0.394029	0.639037
chr2:67974770-67975415	158.189	-0.895456	0.139029	-6.44081	1.18841e-10	1.54724e-08
chr2:67997425-67997881	49.0424	0.214141	0.376604	0.56861	0.569621	0.770947
chr2:68031592-68031899	51.3224	-0.0240167	0.20775	-0.115604	0.907966	0.960067
chr2:68044117-68044431	19.4919	0.592252	0.389458	1.52071	0.128333	0.345412
chr2:68062614-68063433	790.178	-0.194496	0.119191	-1.63181	0.10272	0.304121
chr2:68108142-68108510	88.4436	-0.455751	0.162795	-2.79953	0.00511766	0.0441802
chr2:68121250-68121765	74.8257	0.167894	0.20511	0.818553	0.413042	0.654854
chr2:68122431-68122759	64.82	0.23524	0.160965	1.46143	0.143896	0.368617
