## Supplementary Table 1 for "An Alzheimer’s disease-associated common regulatory variant in a PTK2B intron alters microglial function" (part 3 of 3)

### Sheet: ATACseq_macrophages (continued)
	baseMean	log2FoldChange	lfcSE	stat	pvalue	padj
chr2:68127793-68128212	54.6588	0.709774	0.220933	3.21262	0.00131531	0.0164436
chr2:68151057-68151363	44.9926	-0.251908	0.207008	-1.2169	0.223644	0.471097
chr2:68156962-68158339	2003.3	-0.232643	0.154157	-1.50913	0.131266	0.349938
chr2:68173267-68173820	197.91	-0.32996	0.128091	-2.57597	0.00999584	0.0699642
chr2:68176800-68177046	17.2268	0.405181	0.459325	0.882122	0.377711	0.624852
chr2:68185587-68185883	44.9747	0.210766	0.1899	1.10988	0.267051	0.51976
chr2:68191002-68191371	67.523	-0.350774	0.240056	-1.46122	0.143956	0.368691
chr2:68193874-68194090	9.69883	-0.0552952	0.593201	-0.093215	0.925733	0.968116
chr2:68195097-68195527	61.8201	-0.0546102	0.250083	-0.218368	0.827142	0.921378
chr2:68200186-68200801	140.556	-0.231955	0.261372	-0.887453	0.374835	0.622307
chr2:68206793-68207144	76.8001	0.0572067	0.275119	0.207934	0.83528	0.925514
chr2:68225192-68225805	660.524	-0.40253	0.0923687	-4.35786	1.31342e-05	0.000419048
chr2:68230477-68230830	73.4519	0.05583	0.320636	0.174123	0.861769	0.938419
chr2:68230983-68231354	51.5924	0.352224	0.249218	1.41332	0.157563	0.387892
chr2:68239015-68239759	167.264	-0.017481	0.192059	-0.0910191	0.927477	0.968811
chr2:68246488-68246750	66.4408	0.108971	0.195129	0.558454	0.576534	0.775694
chr2:68250274-68250511	117.259	-0.0062199	0.235054	-0.0264616	0.978889	0.991061
chr2:68251050-68251339	239.649	-0.147518	0.11132	-1.32517	0.185114	0.424357
chr2:68251431-68251727	355.895	-0.405061	0.134163	-3.01917	0.00253468	0.0267568
chr2:68252304-68253327	2631.05	-0.219502	0.200441	-1.0951	0.273474	0.526612
chr2:68272608-68273030	323.734	-0.5866	0.134174	-4.37194	1.23145e-05	0.000397485
chr2:68284919-68285250	134.866	-0.160554	0.207956	-0.77206	0.440079	0.676828
chr2:68287557-68288448	760.632	-0.113864	0.125383	-0.908127	0.363811	0.612852
chr2:68290834-68291381	357.462	-0.224654	0.120382	-1.86617	0.0620178	0.22621
chr2:68295554-68295905	128.936	0.120284	0.137051	0.877657	0.38013	0.626903
chr2:68302259-68302545	27.0936	-0.599613	0.308131	-1.94597	0.0516582	0.202538
chr2:68318621-68320272	1686.98	-0.149166	0.116738	-1.27779	0.201323	0.444781
chr2:68330549-68331114	414.447	-0.252071	0.111459	-2.26156	0.0237246	0.123643
chr2:68341628-68341956	55.9356	0.208333	0.22567	0.923178	0.355914	0.605798
chr2:68345038-68345458	70.0731	-0.460725	0.223057	-2.0655	0.0388755	0.16979
chr2:68348041-68348315	31.7435	-0.420847	0.251942	-1.67041	0.0948382	0.290374
chr2:68352721-68353343	89.5774	-0.414803	0.194763	-2.12978	0.0331895	0.153706
chr2:68357928-68358353	367.689	-0.0758801	0.101061	-0.750833	0.452753	0.686587
chr2:68362023-68362328	152.781	-0.0205702	0.111376	-0.184691	0.853471	0.934131
chr2:68362720-68363030	220.846	-0.2938	0.12384	-2.37241	0.0176725	0.102197
chr2:68364998-68365474	779.767	-0.30228	0.13725	-2.2024	0.0276369	0.136487
chr2:68366289-68366608	272.26	-0.333629	0.126086	-2.64604	0.00814406	0.0608886
chr2:68367941-68368282	262.931	-0.447089	0.120673	-3.70496	0.000211422	0.00400371
chr2:68376977-68377577	108.958	-0.332421	0.220778	-1.50568	0.132149	0.351234
chr2:68385537-68385869	157.94	-0.00999721	0.150214	-0.0665533	0.946937	0.977231
chr2:68387397-68388075	451.324	-0.334438	0.168287	-1.98731	0.0468884	0.190703
chr2:68388797-68389051	101.467	0.134881	0.161449	0.835439	0.40347	0.64694
chr2:68391108-68391511	316.748	-0.20861	0.132985	-1.56868	0.116723	0.327404
chr2:68411329-68411711	107.266	-0.00374275	0.148843	-0.0251456	0.979939	0.991545
chr2:68412502-68412892	177.719	-0.011814	0.145528	-0.0811802	0.935299	0.972268
chr2:68417907-68418275	111.455	-0.0932014	0.169575	-0.549617	0.582582	0.77981
chr2:68420221-68420617	189.163	-0.13752	0.183315	-0.750183	0.453144	0.686921
chr2:68423826-68424544	351.664	-0.390285	0.194419	-2.00745	0.0447022	0.185108
chr2:68425567-68425780	30.5214	0.061703	0.247699	0.249105	0.80328	0.909282
chr2:68428316-68428579	27.5613	0.309618	0.304703	1.01613	0.309567	0.562562
chr2:68434965-68435358	219.87	-0.165103	0.127994	-1.28993	0.197076	0.439689
chr2:68438492-68438811	93.0068	0.0852715	0.212694	0.400911	0.688485	0.846174
chr2:68441542-68442088	325.302	0.0376439	0.0883073	0.426283	0.669902	0.835311
chr2:68448273-68448929	28.5833	-0.832863	0.30369	-2.74248	0.00609773	0.0499067
chr2:68453726-68454236	59.7253	0.0797459	0.217123	0.367285	0.713406	0.860708
chr2:68459055-68459300	12.4193	-0.68038	0.543348	-1.2522	0.210498	0.455514
chr2:68466929-68467973	2556.71	-0.0799778	0.134534	-0.594479	0.552192	0.758655
chr2:68482818-68483024	10.4353	0.113799	0.507503	0.224232	0.822576	0.919046
chr2:68489376-68489719	26.8152	-0.00464157	0.369719	-0.0125543	0.989983	0.995821
chr2:68506271-68506490	14.984	1.02916	0.389893	2.63958	0.00830079	0.0616704
chr2:68512345-68512822	276.216	-0.531358	0.129265	-4.11061	3.94618e-05	0.00104219
chr2:68537032-68537332	28.3009	0.0124391	0.324448	0.0383393	0.969417	0.986958
chr2:68537814-68538268	116.818	-0.186487	0.211211	-0.882939	0.377269	0.624496
chr2:68577287-68577608	37.6171	-0.683456	0.284342	-2.40364	0.0162328	0.0967985
chr2:68593011-68593241	17.4719	0.620352	0.342956	1.80884	0.0704758	0.244073
chr2:68594095-68594431	27.2142	-0.433145	0.338725	-1.27875	0.200985	0.44439
chr2:68595214-68595520	25.6049	0.383119	0.30984	1.23651	0.21627	0.462277
chr2:68605841-68606256	143.116	-0.342988	0.165204	-2.07615	0.0378798	0.167083
chr2:68618373-68618630	23.2454	0.217152	0.38801	0.559656	0.575714	0.775156
chr2:68643084-68644099	290.648	-0.190613	0.212125	-0.898587	0.368873	0.617261
chr2:68645650-68645850	12.1751	-0.0140461	0.4014	-0.0349927	0.972086	0.988177
chr2:68646365-68646625	37.8339	-0.0468243	0.286741	-0.163298	0.870284	0.942579
chr2:68653386-68654032	425.314	-0.00272436	0.122443	-0.0222501	0.982248	0.99246
chr2:68662487-68663004	139.583	-0.0202636	0.176687	-0.114687	0.908694	0.960331
chr2:68689709-68690502	495.487	-0.209346	0.13469	-1.55428	0.120118	0.332718
chr2:68692551-68692857	105.538	-0.00231486	0.163583	-0.014151	0.98871	0.995296
chr2:68709460-68709957	76.8548	0.212898	0.17764	1.19848	0.230731	0.479369
chr2:68714804-68715364	999.75	-0.212837	0.126711	-1.6797	0.0930155	0.287253
chr2:68721363-68722048	56.4339	0.017279	0.223335	0.0773677	0.938331	0.973517
chr2:68723233-68723586	90.8442	-0.174643	0.187692	-0.930475	0.352125	0.602634
chr2:68726650-68727389	375.869	0.0176299	0.234761	0.0750972	0.940137	0.974348
chr2:68730849-68731164	147.302	0.346232	0.115641	2.99402	0.00275332	0.0283965
chr2:68732062-68732836	463.989	-0.190674	0.0916334	-2.08083	0.0374492	0.165883
chr2:68734618-68735398	763.873	-0.0454147	0.146952	-0.309045	0.757287	0.885134
chr2:68737707-68738169	214.864	-0.0647814	0.10099	-0.641464	0.521221	0.737568
chr2:68740575-68740845	68.1707	0.706174	0.25772	2.74009	0.0061423	0.0501638
chr2:68741268-68741564	157.509	-0.04449	0.12706	-0.35015	0.726226	0.867982
chr2:68742684-68743377	357.718	-0.108501	0.138643	-0.782596	0.433865	0.671953
chr2:68744434-68744669	73.9522	-0.00557786	0.201965	-0.027618	0.977967	0.990721
chr2:68747861-68748073	28.6047	0.23812	0.360427	0.660661	0.50883	0.728674
chr2:68748610-68748903	65.9151	-0.074186	0.186379	-0.398039	0.690601	0.847386
chr2:68751727-68752094	173.034	0.0555675	0.130527	0.425715	0.670315	0.835621
chr2:68762739-68763103	118.835	-0.0256098	0.162156	-0.157933	0.87451	0.944313
chr2:68765100-68765317	32.1439	-0.311247	0.259759	-1.19822	0.230833	0.479488
chr2:68765790-68766093	65.9401	0.441767	0.241978	1.82565	0.0679032	0.238939
chr2:68766196-68766760	555.01	-0.158802	0.126778	-1.25261	0.210349	0.455326
chr2:68770354-68770736	231.529	-0.083101	0.134511	-0.617803	0.536705	0.747976
chr2:68774476-68775330	1098.24	-0.0998337	0.223437	-0.446809	0.655013	0.826227
chr2:68784207-68784721	171.703	-0.0850937	0.259974	-0.327316	0.743429	0.877534
chr2:68784847-68785309	464.409	-0.447381	0.151073	-2.96135	0.00306294	0.0306893
chr2:68787410-68787675	69.3582	-0.209497	0.185877	-1.12707	0.259713	0.511753
chr2:68791789-68792107	28.3252	0.177757	0.28789	0.617445	0.536941	0.748116
chr2:68796292-68796669	129.897	-0.637053	0.220128	-2.89401	0.00380355	0.0357477
chr2:68797330-68797535	19.8665	0.644936	0.285012	2.26284	0.0236455	0.123365
chr2:68797654-68798161	61.0667	-0.285479	0.199349	-1.43205	0.152128	0.380469
chr2:68798482-68798957	370.552	-0.489626	0.142341	-3.4398	0.000582151	0.00883846
chr2:68806449-68806736	51.2225	0.73772	0.225632	3.26957	0.0010771	0.0141449
chr2:68807763-68808350	168.924	0.23145	0.131504	1.76001	0.0784053	0.260167
chr2:68811381-68811849	116.117	-0.15104	0.14428	-1.04686	0.295166	0.548315
chr2:68812277-68812594	41.6473	-0.544054	0.221038	-2.46136	0.013841	0.0871906
chr2:68817658-68818009	58.893	0.423926	0.243619	1.74012	0.0818387	0.266645
chr2:68825894-68826220	182.52	-0.170052	0.124561	-1.3652	0.172189	0.407314
chr2:68829076-68829702	1120.24	-0.20313	0.110929	-1.83118	0.0670737	0.237181
chr2:68832020-68832837	1853.05	-0.263053	0.199097	-1.32123	0.186425	0.426135
chr2:68834773-68835061	161.668	0.212525	0.124586	1.70584	0.0880375	0.278234
chr2:68835583-68835996	337.708	-0.20468	0.123548	-1.65668	0.0975836	0.295277
chr2:68849639-68850034	30.6283	-0.174299	0.278965	-0.624808	0.532097	0.744728
chr2:68857567-68858385	639.692	-0.14609	0.12365	-1.18147	0.237414	0.487108
chr2:68861343-68861734	277.491	-0.180157	0.108791	-1.65599	0.0977244	0.295509
chr2:68865990-68866293	59.66	-0.112611	0.180342	-0.624434	0.532343	0.744952
chr2:68870329-68870529	16.2464	0.375133	0.390856	0.959773	0.337169	0.588901
chr2:68878487-68878794	33.0291	-0.530655	0.268142	-1.979	0.0478155	0.193083
chr2:68880623-68880833	18.5514	0.12836	0.374274	0.342956	0.731631	0.870843
chr2:68892132-68892376	15.837	-0.451422	0.317862	-1.42018	0.155555	0.385088
chr2:68900423-68900872	68.2484	-0.511058	0.174398	-2.9304	0.00338521	0.0329592
chr2:68901007-68901443	52.6484	-0.105873	0.188935	-0.560369	0.575227	0.774836
chr2:68908418-68908807	41.651	0.145838	0.264314	0.551759	0.581113	0.778731
chr2:68909858-68910124	51.9676	0.0137854	0.240756	0.0572588	0.954339	0.98045
chr2:68912740-68913120	216.462	-0.0266882	0.100865	-0.264593	0.791323	0.903077
chr2:68925383-68925635	32.2374	-0.0531428	0.224753	-0.23645	0.813084	0.914261
chr2:68936491-68937014	35.8866	-0.11781	0.350828	-0.335807	0.737016	0.873926
chr2:68943503-68944021	94.8447	0.131366	0.166685	0.788111	0.430632	0.669321
chr2:68946187-68946498	66.01	-0.248398	0.172246	-1.44211	0.149271	0.376516
chr2:68948724-68949210	184.244	-0.14044	0.248248	-0.565722	0.571583	0.772277
chr2:68971538-68972232	94.2969	-0.010115	0.248902	-0.0406386	0.967584	0.986166
chr2:68994778-68995260	167.993	-0.5049	0.165851	-3.0443	0.00233223	0.0251875
chr2:69012295-69014134	324.588	-0.123993	0.123181	-1.00659	0.314133	0.566884
chr2:69024086-69024319	25.1698	0.0743564	0.285515	0.260429	0.794533	0.904791
chr2:69026003-69026346	80.9316	0.0194598	0.197746	0.0984079	0.921608	0.966185
chr2:69036030-69036248	14.0159	-0.0448726	0.486072	-0.0923168	0.926446	0.968454
chr2:69046245-69046578	21.3778	0.00427399	0.412401	0.0103637	0.991731	0.996561
chr2:69054517-69054762	17.9246	-0.0962877	0.423893	-0.227151	0.820306	0.917859
chr2:69057504-69057843	32.0424	-0.5254	0.263138	-1.99667	0.0458611	0.188044
chr2:69060004-69060224	16.4172	-0.343701	0.36014	-0.954352	0.339905	0.591511
chr2:69061608-69061884	12.9038	0.672393	0.529831	1.26907	0.204416	0.448357
chr2:69075697-69075961	31.0286	-0.609846	0.294378	-2.07164	0.038299	0.168196
chr2:69081240-69081533	133.474	-0.273525	0.155417	-1.75995	0.0784168	0.260184
chr2:69082319-69083067	805.115	-0.202742	0.117613	-1.72381	0.0847424	0.272192
chr2:69088441-69088811	121.574	-0.298937	0.169233	-1.76642	0.0773256	0.257994
chr2:69089359-69089733	87.4551	-0.354301	0.348844	-1.01564	0.309799	0.562767
chr2:69089939-69090433	188.308	-0.110712	0.114018	-0.971008	0.331544	0.583818
chr2:69095245-69095629	293.921	-0.371739	0.126246	-2.94457	0.00323404	0.0318578
chr2:69097066-69097472	169.197	-0.205228	0.141478	-1.4506	0.146892	0.37292
chr2:69100352-69100810	100.835	-0.174679	0.198589	-0.879603	0.379074	0.62601
chr2:69122167-69122667	156.006	0.0651576	0.139066	0.468536	0.639401	0.816585
chr2:69124357-69124945	59.7956	0.465063	0.21651	2.148	0.0317141	0.149213
chr2:69125857-69126134	37.6031	0.205531	0.248272	0.827845	0.407758	0.650532
chr2:69126505-69126757	36.2335	0.219104	0.223345	0.981012	0.326587	0.579077
chr2:69138276-69138826	22.7631	-0.0271756	0.381555	-0.0712234	0.94322	0.975567
chr2:69139161-69139440	21.3772	-0.0623693	0.408067	-0.152841	0.878524	0.946219
chr2:69141095-69141420	58.6908	-0.409621	0.177922	-2.30225	0.0213209	0.115228
chr2:69149581-69150158	59.1638	0.838303	0.286255	2.92851	0.00340587	0.0331044
chr2:69163034-69163708	493.082	-0.359874	0.145298	-2.4768	0.0132565	0.0846661
chr2:69169985-69170210	15.1634	0.954989	0.348006	2.74417	0.00606634	0.0497105
chr2:69177262-69178665	2084.82	-0.143896	0.159679	-0.901161	0.367503	0.616135
chr2:69185769-69186170	138.521	0.0667165	0.174851	0.381562	0.702786	0.854342
chr2:69187726-69188266	72.1794	-0.0821908	0.191694	-0.42876	0.668098	0.834326
chr2:69192640-69192901	29.2098	0.216983	0.241623	0.898023	0.369173	0.61752
chr2:69196342-69196956	62.2642	-0.70711	0.206428	-3.42546	0.000613759	0.00920656
chr2:69200139-69200514	55.8513	-0.132008	0.216218	-0.61053	0.54151	0.751357
chr2:69201318-69201577	40.3425	-0.110325	0.233541	-0.472403	0.636639	0.814839
chr2:69203400-69203941	80.8817	0.217823	0.159539	1.36533	0.172151	0.407259
chr2:69205321-69205834	70.4753	0.374538	0.169347	2.21166	0.0269902	0.134403
chr2:69210489-69210689	17.6324	0.360303	0.3619	0.995589	0.31945	0.572276
chr2:69214784-69215314	136.486	-0.188906	0.117381	-1.60934	0.107541	0.312252
chr2:69216928-69217417	133.483	0.278792	0.226722	1.22967	0.218822	0.465424
chr2:69225900-69226428	44.6404	0.0970189	0.310232	0.31273	0.754485	0.883586
chr2:69231650-69232136	72.7358	0.191569	0.235586	0.813161	0.416126	0.657269
chr2:69244716-69245261	79.317	0.200936	0.173011	1.16141	0.245477	0.496005
chr2:69247668-69248082	79.1203	-0.194085	0.180266	-1.07666	0.281632	0.534852
chr2:69251044-69251295	22.8203	0.285908	0.393608	0.726378	0.467607	0.697938
chr2:69253910-69254283	20.4166	-0.508949	0.340423	-1.49505	0.134902	0.355529
chr2:69258388-69258588	9.62493	-1.49331	0.507782	-2.94086	0.00327307	0.0321425
chr2:69260701-69261036	17.9581	0.459824	0.451843	1.01766	0.308839	0.561927
chr2:69266156-69266777	255.308	0.0648767	0.114353	0.567336	0.570486	0.771552
chr2:69271917-69272325	337.445	-0.33498	0.123988	-2.70172	0.00689827	0.0543152
chr2:69272721-69273449	881.366	-0.380981	0.153327	-2.48476	0.0129638	0.0833968
chr2:69278467-69278748	25.5187	0.369575	0.293926	1.25737	0.208619	0.453352
chr2:69279884-69280210	47.8852	0.00667267	0.181504	0.0367633	0.970674	0.987551
chr2:69285853-69286237	56.3086	0.132053	0.193762	0.681524	0.49554	0.718937
chr2:69297987-69299175	810.76	-0.0829534	0.182214	-0.455253	0.648927	0.822515
chr2:69306321-69307719	740.811	-0.044169	0.156407	-0.282398	0.777638	0.895904
chr2:69372018-69372527	80.1273	-0.0400431	0.210875	-0.18989	0.849395	0.932038
chr2:69375622-69376078	30.5582	0.511399	0.27266	1.87559	0.0607117	0.223369
chr2:69381274-69381639	29.8265	0.316319	0.28548	1.10803	0.26785	0.520597
chr2:69386862-69387750	1695.17	-0.14711	0.189622	-0.775805	0.437864	0.674972
chr2:69390487-69390830	258.218	-0.0932938	0.143873	-0.648447	0.516696	0.734351
chr2:69436848-69438078	2969.32	-0.158486	0.199663	-0.79377	0.427329	0.666748
chr2:69456998-69457282	23.8564	0.241419	0.257547	0.937381	0.348563	0.599416
chr2:69464570-69464931	24.3234	0.156281	0.311165	0.502244	0.615496	0.801057
chr2:69477368-69477927	70.7854	-0.453327	0.254181	-1.78348	0.0745085	0.252381
chr2:69484662-69484954	33.4872	-0.0646739	0.264175	-0.244814	0.8066	0.910998
chr2:69489772-69490340	203.54	-0.533939	0.206173	-2.58977	0.00960404	0.0681466
chr2:69499014-69499609	180.952	-0.0632004	0.173329	-0.364626	0.715391	0.861836
chr2:69501367-69501632	74.0879	-0.373995	0.155636	-2.40301	0.0162608	0.0968946
chr2:69505634-69506118	352.942	-0.225854	0.1353	-1.66928	0.0950623	0.290796
chr2:69507958-69508272	84.6405	-0.038064	0.17079	-0.22287	0.823637	0.91956
chr2:69509105-69509305	28.2641	-0.320655	0.298468	-1.07434	0.282671	0.535863
chr2:69514406-69514805	37.9748	0.523468	0.245045	2.13621	0.032662	0.152106
chr2:69514860-69515459	48.786	-0.293586	0.22473	-1.30639	0.191419	0.432438
chr2:69525288-69525697	25.3182	-0.069485	0.303101	-0.229247	0.818677	0.917085
chr2:69535646-69536404	324.862	-0.283554	0.127963	-2.21591	0.0266978	0.133482
chr2:69537524-69537816	63.2707	0.314031	0.191238	1.64209	0.100571	0.300531
chr2:69539116-69539460	73.4936	0.596729	0.196484	3.03704	0.00238917	0.0256546
chr2:69545837-69546305	32.4451	-0.26311	0.281615	-0.93429	0.350154	0.600818
chr2:69547986-69548232	10.2674	0.312365	0.508611	0.614153	0.539114	0.749704
chr2:69554827-69555435	1019.16	-0.134879	0.0934797	-1.44287	0.149058	0.376192
chr2:69559792-69560027	73.355	-0.0741469	0.217722	-0.340558	0.733437	0.871812
chr2:69562164-69562438	24.8605	-0.0462089	0.338325	-0.136581	0.891362	0.952257
chr2:69565330-69566175	110.074	0.0480558	0.154551	0.310938	0.755848	0.884326
chr2:69572633-69573148	370.109	0.0467906	0.0895496	0.52251	0.601315	0.791897
chr2:69575984-69576184	39.6192	-0.219736	0.222676	-0.986795	0.323743	0.576533
chr2:69576902-69577235	47.3147	-0.951497	0.260258	-3.65597	0.000256212	0.00467143
chr2:69577887-69578162	72.5625	0.0115679	0.205022	0.0564227	0.955005	0.980716
chr2:69579612-69579827	57.9717	0.0804908	0.175995	0.457348	0.647421	0.821553
chr2:69581811-69583213	572.863	-0.433645	0.118703	-3.65318	0.000259016	0.00470857
chr2:69584639-69584926	49.1221	-0.0255107	0.250052	-0.102021	0.91874	0.96496
chr2:69590388-69590599	12.9013	-0.268728	0.408442	-0.657934	0.510581	0.730005
chr2:69591605-69592345	79.348	-0.478629	0.195728	-2.44537	0.0144703	0.0896849
chr2:69601112-69601494	65.6872	-0.0325295	0.251214	-0.129489	0.896971	0.954846
chr2:69604807-69605706	285.29	-0.168854	0.118019	-1.43074	0.152506	0.38099
chr2:69615134-69615478	18.1911	0.683646	0.413144	1.65474	0.0979771	0.295918
chr2:69619647-69620210	72.7338	0.258996	0.163309	1.58593	0.112756	0.320931
chr2:69624238-69624511	43.0375	-0.530397	0.266775	-1.98819	0.0467912	0.190431
chr2:69625156-69625356	24.7266	0.454034	0.271276	1.6737	0.0941902	0.289268
chr2:69625499-69625699	24.9762	-0.233444	0.327085	-0.713708	0.475408	0.703769
chr2:69628321-69628996	240.229	-0.100018	0.107897	-0.926981	0.353936	0.604144
chr2:69631457-69631736	55.4163	-0.420886	0.216654	-1.94267	0.0520564	0.203454
chr2:69634193-69634556	74.9741	-0.122959	0.165212	-0.744252	0.456724	0.689882
chr2:69642673-69642972	166.645	-0.286823	0.182453	-1.57204	0.11594	0.326226
chr2:69643148-69644591	1857.46	-0.179425	0.180074	-0.996395	0.319058	0.57194
chr2:69652153-69652563	35.5298	-0.502606	0.30179	-1.66542	0.0958293	0.292103
chr2:69668213-69668459	18.6219	-0.303621	0.407549	-0.744992	0.456277	0.689487
chr2:69668648-69668935	28.4855	-0.0279873	0.34851	-0.0803056	0.935994	0.972519
chr2:69673689-69674805	180.499	-0.317835	0.202093	-1.57272	0.115785	0.325939
chr2:69675525-69675795	22.7831	-0.111064	0.305275	-0.363816	0.715995	0.862133
chr2:69680022-69680670	152.359	-0.019222	0.200161	-0.0960326	0.923495	0.967087
chr2:69683146-69683844	230.939	-0.420879	0.11951	-3.5217	0.000428786	0.00697771
chr2:69688863-69689142	18.6023	-0.127705	0.349126	-0.365784	0.714526	0.86135
chr2:69693498-69693819	37.3507	-0.241772	0.240654	-1.00465	0.315067	0.56787
chr2:69694998-69695889	242.136	-0.119636	0.118792	-1.00711	0.313884	0.566622
chr2:69703225-69703668	95.6046	-0.845492	0.23412	-3.61136	0.000304596	0.0053489
chr2:69704446-69704891	74.5859	-0.483053	0.228778	-2.11145	0.0347335	0.15824
chr2:69707818-69708153	41.5532	-0.125339	0.236178	-0.530696	0.595629	0.788169
chr2:69714503-69715029	173.336	-0.10344	0.124047	-0.833875	0.404352	0.647702
chr2:69717958-69718161	16.8681	-0.755287	0.36219	-2.08534	0.0370388	0.164727
chr2:69720498-69720713	18.7183	-0.0904751	0.29708	-0.304548	0.76071	0.886847
chr2:69724668-69725158	121.489	0.0272928	0.132302	0.206291	0.836564	0.92608
chr2:69741226-69742584	717.642	-0.223077	0.147118	-1.51631	0.12944	0.347165
chr2:69754056-69754256	17.4128	-0.696828	0.347831	-2.00335	0.0451397	0.186198
chr2:69756015-69756487	79.9496	0.229472	0.155987	1.4711	0.141265	0.365023
chr2:69762606-69763425	686.518	-0.177875	0.102796	-1.73036	0.0835654	0.269987
chr2:69764970-69765362	151.928	0.292625	0.167148	1.75069	0.0799986	0.263221
chr2:69770227-69770642	242.818	-0.303528	0.141466	-2.14559	0.0319056	0.149827
chr2:69773268-69773612	190.548	-0.400864	0.129858	-3.08694	0.00202227	0.0226672
chr2:69775563-69775959	127.291	-0.233156	0.157397	-1.48132	0.138521	0.360772
chr2:69781415-69781712	28.2829	0.329725	0.288377	1.14338	0.25288	0.504302
chr2:69789193-69789560	26.4303	0.0870462	0.338218	0.257367	0.796895	0.906119
chr2:69789808-69790407	47.5419	0.113433	0.254543	0.445634	0.655861	0.826744
chr2:69799073-69799404	22.3201	-0.311152	0.316739	-0.982359	0.325923	0.578495
chr2:69803050-69803250	13.0934	0.649502	0.456819	1.42179	0.155087	0.384484
chr2:69803549-69803751	19.0462	0.0569035	0.385862	0.147471	0.88276	0.948263
chr2:69804546-69804772	21.4624	0.104372	0.331622	0.314732	0.752965	0.882823
chr2:69815805-69816065	16.7739	0.594005	0.41967	1.41541	0.156949	0.386975
chr2:69816949-69817314	69.1211	-0.319777	0.16649	-1.9207	0.05477	0.209819
chr2:69829038-69830500	1837.68	-0.118013	0.172995	-0.682175	0.495129	0.718683
chr2:69837592-69837870	38.6661	0.130085	0.234727	0.554195	0.579445	0.777675
chr2:69886804-69887072	21.4485	-0.22136	0.38651	-0.572714	0.566838	0.769136
chr2:69893615-69894487	219.762	-0.0255538	0.117669	-0.217167	0.828079	0.921933
chr2:69902183-69902992	739.964	-0.0502864	0.171138	-0.293836	0.768883	0.891462
chr2:69914125-69915598	4518.56	-0.101606	0.166519	-0.610177	0.541744	0.751555
chr2:69917934-69918173	233.86	-0.205183	0.120639	-1.7008	0.0889809	0.279923
chr2:69926808-69927528	402.139	-0.326746	0.108996	-2.99778	0.00271951	0.028137
chr2:69931903-69932171	90.1303	0.0963032	0.16764	0.574465	0.565653	0.768348
chr2:69933440-69933791	245.006	0.0243641	0.108878	0.223775	0.822933	0.919221
chr2:69933936-69934732	556.338	-0.129266	0.189015	-0.683893	0.494043	0.717762
chr2:69936964-69937270	112.175	-0.0116699	0.16438	-0.0709933	0.943403	0.975652
chr2:69945342-69945785	451.171	0.0145825	0.122987	0.118569	0.905617	0.958967
chr2:69946358-69947106	389.89	-0.281453	0.122223	-2.30279	0.0212906	0.115149
chr2:69952586-69952812	26.6457	-0.273579	0.259938	-1.05248	0.292582	0.545756
chr2:69954754-69955217	47.5542	-0.105566	0.24951	-0.423094	0.672227	0.83673
chr2:69955710-69956046	35.3366	-0.0971788	0.203674	-0.477128	0.633271	0.812563
chr2:69956981-69957302	43.2061	-0.743937	0.241822	-3.07638	0.0020953	0.0232757
chr2:69964603-69964932	44.5341	0.0574894	0.219729	0.261637	0.793601	0.904302
chr2:69975819-69976105	20.5008	0.458029	0.29709	1.54172	0.123142	0.337563
chr2:69978564-69978955	36.4186	0.143188	0.246359	0.58122	0.561092	0.765087
chr2:69979366-69979593	24.7607	0.42671	0.262678	1.62446	0.104277	0.306702
chr2:69983596-69983888	100.805	0.0628472	0.132083	0.475815	0.634206	0.813157
chr2:69985480-69986467	1153.94	-0.291579	0.163732	-1.78083	0.0749396	0.253213
chr2:69991702-69992275	43.0916	0.193769	0.33277	0.582291	0.560371	0.764673
chr2:69997230-69997718	458.801	-0.0323838	0.167012	-0.193901	0.846253	0.930528
chr2:70002412-70003316	140.193	0.117396	0.175684	0.66822	0.503993	0.7251
chr2:70003974-70004297	23.9924	0.206941	0.308786	0.670177	0.502745	0.724151
chr2:70010063-70011005	594.303	0.106598	0.0879896	1.21148	0.225711	0.473565
chr2:70011477-70011717	44.8659	0.401513	0.260295	1.54253	0.122944	0.337328
chr2:70018853-70019574	555.004	-0.406958	0.159718	-2.54797	0.010835	0.0738406
chr2:70024301-70024902	63.5933	-0.0793817	0.17163	-0.462515	0.643712	0.819231
chr2:70029749-70030534	953.001	-0.282511	0.129344	-2.18418	0.0289487	0.140585
chr2:70031099-70031311	64.7301	-0.387901	0.295939	-1.31075	0.189943	0.430659
chr2:70034669-70035427	491.223	-0.436559	0.0922884	-4.73038	2.24105e-06	9.47437e-05
chr2:70041674-70041874	76.8509	-0.54177	0.195207	-2.77536	0.005514	0.046551
chr2:70043284-70044020	1045.51	-0.280398	0.134847	-2.07938	0.0375824	0.166248
chr2:70046041-70046367	97.9425	0.284611	0.247088	1.15186	0.249379	0.500282
chr2:70046612-70046852	135.13	-0.131352	0.151014	-0.869803	0.384408	0.630609
chr2:70047394-70047891	350.951	-0.100753	0.115801	-0.870056	0.38427	0.630453
chr2:70052940-70053430	31.7299	0.154585	0.248676	0.621632	0.534184	0.746235
chr2:70070808-70071345	243.439	-0.0593336	0.103791	-0.571664	0.56755	0.769563
chr2:70078267-70078839	189.614	0.04929	0.0990137	0.49781	0.618618	0.803063
chr2:70083370-70083617	106.078	0.0214628	0.309505	0.0693457	0.944714	0.976191
chr2:70086196-70087848	1704.78	-0.330384	0.210704	-1.568	0.116882	0.327622
chr2:70088061-70088441	257.576	-0.222101	0.170952	-1.29921	0.193873	0.435751
chr2:70094342-70094638	66.8609	-0.14412	0.162963	-0.884372	0.376495	0.623752
chr2:70094846-70095961	705.217	-0.239373	0.105618	-2.2664	0.0234268	0.122578
chr2:70103839-70104128	29.9399	-0.14005	0.327176	-0.428058	0.668609	0.834604
chr2:70104659-70104937	49.4831	0.0593989	0.218487	0.271865	0.785726	0.900097
chr2:70107819-70108358	87.2388	0.342411	0.182584	1.87536	0.0607432	0.223418
chr2:70108672-70109190	184.565	0.0505315	0.172315	0.293251	0.769331	0.891724
chr2:70111305-70111563	46.049	0.171422	0.243131	0.70506	0.480773	0.707953
chr2:70112398-70112637	14.0931	0.428921	0.437048	0.981404	0.326393	0.578925
chr2:70115617-70116189	56.3778	-0.140199	0.199743	-0.701896	0.482744	0.709508
chr2:70123966-70125430	1433.83	-0.279498	0.162161	-1.72358	0.0847838	0.272261
chr2:70132234-70133051	180.24	0.172492	0.17262	0.99926	0.317669	0.570556
chr2:70135957-70136277	50.4616	0.157152	0.200333	0.784455	0.432773	0.671112
chr2:70137516-70137836	244.887	-0.254491	0.138527	-1.83712	0.0661923	0.23523
chr2:70141172-70141762	762.466	-0.443942	0.155137	-2.86162	0.00421479	0.0384901
chr2:70141955-70143087	2242.33	-0.313201	0.242177	-1.29328	0.195916	0.438205
chr2:70143407-70143722	156.236	0.014019	0.138095	0.101517	0.91914	0.965124
chr2:70181094-70181415	12.9936	-0.127422	0.596082	-0.213767	0.830729	0.92318
chr2:70190418-70191361	1544.93	-0.214958	0.148989	-1.44277	0.149085	0.376233
chr2:70199273-70199681	27.5735	0.46545	0.267175	1.74212	0.0814883	0.266069
chr2:70215055-70215304	13.6749	-0.687213	0.483079	-1.42257	0.154861	0.384244
chr2:70226850-70227182	49.6496	0.275489	0.272379	1.01142	0.311816	0.564728
chr2:70241382-70241688	21.4128	1.10317	0.373822	2.95106	0.00316689	0.0314062
chr2:70248072-70249206	1234.17	-0.186533	0.108459	-1.71985	0.0854604	0.273476
chr2:70257432-70258821	1497.76	-0.038361	0.141476	-0.271149	0.786276	0.900373
chr2:70271042-70271242	6.45911	0.654369	0.5499	1.18998	0.234055	0.483247
chr2:70293136-70294263	2179.9	-0.168626	0.161185	-1.04616	0.295487	0.54862
chr2:70301206-70302292	1104.17	0.106483	0.166616	0.639091	0.522764	0.738642
chr2:70303937-70304229	133.27	0.0822799	0.147815	0.556641	0.577773	0.776559
chr2:70341187-70341549	61.254	0.139441	0.24169	0.576942	0.563979	0.767126
chr2:70341917-70342215	32.5035	-0.521439	0.265109	-1.96688	0.0491968	0.196552
chr2:70344208-70344505	23.7737	-0.650791	0.289837	-2.24537	0.0247444	0.12703
chr2:70356473-70357364	221.842	-0.285964	0.193505	-1.47781	0.139457	0.362233
chr2:70357658-70358015	54.3891	-0.868443	0.263181	-3.2998	0.000967541	0.0130448
chr2:70371885-70372182	16.1179	-0.337722	0.387721	-0.871046	0.383729	0.629975
chr2:70380732-70380932	17.3444	0.0146581	0.363197	0.0403586	0.967807	0.986281
chr2:70381825-70382137	19.4685	-0.706869	0.290309	-2.43489	0.0148964	0.0914618
chr2:70431785-70432037	23.8067	-0.653162	0.279008	-2.34102	0.0192314	0.107958
chr2:70440708-70440999	27.4587	0.117504	0.355876	0.330183	0.741262	0.876339
chr2:70470391-70470591	63.2056	-0.233866	0.181014	-1.29197	0.196366	0.438759
chr2:70471079-70471572	663.825	-0.557352	0.157561	-3.53738	0.000404123	0.00666013
chr2:70472619-70472953	235.084	-0.531105	0.130996	-4.05436	5.02709e-05	0.00126361
chr2:70474319-70474711	175.064	-0.489823	0.157824	-3.10361	0.00191178	0.0217127
chr2:70475321-70475620	133.614	-0.640327	0.204413	-3.13251	0.00173319	0.0201768
chr2:70479786-70480196	68.7706	-0.733675	0.24128	-3.04077	0.00235975	0.0254052
chr2:70498152-70498390	20.2714	0.0208268	0.298611	0.0697456	0.944396	0.976039
chr2:70509638-70509900	45.0596	-1.21048	0.241274	-5.01704	5.24741e-07	2.71929e-05
chr2:70510203-70510820	445.734	-0.677694	0.121742	-5.56664	2.59696e-08	1.96749e-06
chr2:70515907-70516453	324.86	0.119635	0.143345	0.834595	0.403946	0.64737
chr2:70516593-70517043	392.794	-0.121596	0.115023	-1.05714	0.290446	0.543616
chr2:70523597-70524705	439.483	-0.279828	0.108888	-2.56987	0.0101738	0.0707324
chr2:70529633-70530206	368.024	-0.0911966	0.114904	-0.793673	0.427386	0.666784
chr2:70531538-70532036	126.087	-0.700487	0.225187	-3.11069	0.0018665	0.0213335
chr2:70553028-70554456	1256.07	-0.335594	0.137231	-2.44547	0.0144662	0.089677
chr2:70557339-70557757	160.243	-0.158982	0.191701	-0.829322	0.406922	0.649931
chr2:70580443-70580662	20.3501	-0.560032	0.301155	-1.85962	0.0629396	0.228192
chr2:70596636-70597064	39.4842	-0.568192	0.305327	-1.86093	0.0627541	0.227831
chr2:70617611-70617965	90.7763	0.133814	0.200309	0.66804	0.504108	0.725198
chr2:70645831-70646059	16.5448	-0.100631	0.322859	-0.311688	0.755278	0.883996
chr2:70647880-70648220	108.26	0.0841456	0.155689	0.540473	0.588871	0.783782
chr2:70686883-70687287	36.4392	-0.0532177	0.269801	-0.197248	0.843634	0.929332
chr2:70727363-70727701	18.9099	0.105132	0.37851	0.277753	0.781202	0.897876
chr2:70749420-70749660	18.6164	-0.183667	0.344513	-0.533121	0.59395	0.786998
chr2:70752787-70753385	81.9491	0.05807	0.230633	0.251785	0.801207	0.908245
chr2:70759439-70759850	107.538	-0.51498	0.153335	-3.35853	0.000783576	0.0111156
chr2:70760191-70760444	22.2663	-0.163733	0.322418	-0.507829	0.611573	0.798527
chr2:70767338-70768411	216.941	-0.221883	0.195989	-1.13212	0.257585	0.509462
chr2:70785350-70785631	64.6309	-0.0552386	0.190793	-0.289521	0.772182	0.893098
chr2:70789602-70790588	323.836	0.0590798	0.11659	0.506729	0.612345	0.798946
chr2:70793308-70793903	338.795	-0.0500022	0.138125	-0.362007	0.717347	0.862876
chr2:70797478-70798306	178.596	0.488857	0.153509	3.18455	0.0014498	0.0176813
chr2:70808576-70809086	58.5229	0.23178	0.215334	1.07638	0.281759	0.534961
chr2:70823287-70823617	60.8039	-0.0781291	0.230202	-0.339394	0.734313	0.872403
chr2:70826565-70827373	141.552	0.259353	0.197857	1.31081	0.189922	0.430624
chr2:70827432-70827753	74.3828	-0.0170722	0.157854	-0.108152	0.913875	0.962774
chr2:70828907-70829155	45.9491	0.174371	0.202425	0.86141	0.389012	0.634759
chr2:70832447-70832807	97.5034	0.324324	0.177698	1.82514	0.0679796	0.239088
chr2:70838205-70839048	275.514	0.0830798	0.130818	0.635079	0.525377	0.74031
chr2:70851686-70852154	573.815	-0.116495	0.125186	-0.93058	0.352071	0.602597
chr2:70852833-70853115	82.5392	0.0838716	0.218463	0.383917	0.70104	0.853459
chr2:70854422-70854804	124.186	0.18388	0.152363	1.20686	0.227488	0.475817
chr2:70861693-70862329	196.163	0.0966653	0.134087	0.720913	0.470963	0.700433
chr2:70871364-70872063	350.117	0.0982761	0.170033	0.577982	0.563276	0.766549
chr2:70887634-70887968	28.9631	0.333469	0.236408	1.41057	0.158372	0.388931
chr2:70888827-70889507	64.8648	-0.29613	0.19034	-1.5558	0.119756	0.332117
chr2:70900339-70902029	673.941	0.0788943	0.145292	0.543006	0.587125	0.782646
chr2:70906625-70907957	482.574	-0.267762	0.121917	-2.19626	0.0280736	0.137845
chr2:70916377-70916626	31.5651	-0.647306	0.252257	-2.56606	0.0102861	0.0712524
chr2:70919807-70920186	163.178	0.0116237	0.160904	0.0722403	0.942411	0.97519
chr2:70921908-70922129	22.9175	-0.800546	0.350176	-2.28612	0.0222472	0.118477
chr2:70922186-70922451	24.824	-0.438132	0.256304	-1.70942	0.0873732	0.277019
chr2:70937108-70937340	19.0622	-0.34895	0.327079	-1.06687	0.286031	0.539133
chr2:70946888-70947176	44.802	0.402258	0.197744	2.03423	0.0419281	0.177978
chr2:70947638-70947970	42.418	0.404424	0.26159	1.54602	0.122099	0.335929
chr2:70948346-70948970	191.373	0.279259	0.161148	1.73294	0.0831067	0.269165
chr2:70964888-70965392	127.005	0.189636	0.188292	1.00714	0.313868	0.566605
chr2:70970079-70970288	21.7997	0.398455	0.373509	1.06679	0.286067	0.539168
chr2:70976971-70977711	601.399	-0.0757007	0.138831	-0.545273	0.585566	0.781657
chr2:70984863-70985188	68.4904	-0.00674437	0.259615	-0.0259783	0.979275	0.991237
chr2:70985671-70986230	131.366	0.120247	0.149297	0.805426	0.420574	0.660759
chr2:70994180-70995709	1643.23	-0.00277745	0.145175	-0.0191317	0.984736	0.993675
chr2:71001080-71001785	200.816	0.0564082	0.160269	0.351961	0.724868	0.86721
chr2:71023602-71023906	40.0162	0.27037	0.238857	1.13193	0.257663	0.509526
chr2:71034463-71034960	37.4335	-0.0256894	0.26151	-0.0982349	0.921746	0.96624
chr2:71045839-71046248	74.8504	0.465842	0.166893	2.79126	0.00525029	0.0449451
chr2:71046299-71046499	18.3019	0.145461	0.287645	0.505697	0.61307	0.799405
chr2:71064644-71065080	712.369	-0.0316066	0.0977843	-0.323227	0.746523	0.879095
chr2:71065153-71065630	704.951	-0.133027	0.203809	-0.652706	0.513946	0.732365
chr2:71067964-71068993	2244.97	-0.0848092	0.186458	-0.454843	0.649222	0.822705
chr2:71070345-71070610	209.006	0.130297	0.106745	1.22063	0.222226	0.469432
chr2:71071734-71072459	825.735	-0.157903	0.119026	-1.32662	0.184635	0.423721
chr2:71077217-71077619	35.8999	-0.0841209	0.275997	-0.30479	0.760526	0.886745
chr2:71080485-71080746	30.1715	0.0353167	0.413152	0.085481	0.931879	0.970786
chr2:71082491-71082791	38.3701	0.547456	0.23595	2.32022	0.020329	0.111792
chr2:71083822-71084610	187.531	0.214093	0.178065	1.20233	0.229235	0.477708
chr2:71100513-71100802	113.221	-0.0405553	0.171434	-0.236566	0.812994	0.914199
chr2:71101585-71102295	560.413	-0.229105	0.169498	-1.35167	0.176482	0.412872
chr2:71129705-71131128	2009.04	0.00576271	0.153468	0.0375499	0.970047	0.987265
chr2:71150145-71150474	24.8196	0.833596	0.279431	2.98319	0.00285256	0.0291252
chr2:71157104-71157789	116.94	0.36581	0.173021	2.11425	0.0344936	0.157552
chr2:71183396-71183942	75.9492	0.30484	0.258211	1.18059	0.237767	0.487447
chr2:71191755-71192140	107.011	0.0791127	0.186963	0.423146	0.672189	0.836705
chr2:71207882-71208143	20.0542	-1.14597	0.331545	-3.45647	0.000547294	0.0084273
chr2:71226784-71227681	1849.98	-0.382171	0.169533	-2.25426	0.0241798	0.125233
chr2:71236215-71236500	34.546	-0.467612	0.263953	-1.77157	0.0764657	0.256305
chr2:71276319-71277168	1700.18	0.0448266	0.183353	0.244482	0.806857	0.911147
chr2:71277564-71278036	223.846	-0.423065	0.176139	-2.40188	0.0163113	0.0970985
chr2:71282559-71282794	14.4539	0.747507	0.383979	1.94674	0.051566	0.202342
chr2:71331452-71332510	1526.93	-0.111201	0.163138	-0.681636	0.495469	0.718901
chr2:71359291-71359656	26.6833	0.387809	0.378346	1.02501	0.305357	0.558756
chr2:71379086-71379557	106.31	0.204822	0.178101	1.15004	0.250129	0.501116
chr2:71385052-71385366	16.2733	0.303316	0.472265	0.642257	0.520706	0.737134
chr2:71417367-71417697	15.766	0.266206	0.426642	0.623957	0.532656	0.74517
chr2:71422576-71423301	226.027	-0.218846	0.16154	-1.35475	0.175499	0.411626
chr2:71425220-71425477	54.6437	-0.0515199	0.233249	-0.22088	0.825186	0.920379
chr2:71426537-71427086	147.356	8.63293e-05	0.223418	0.000386402	0.999692	0.999893
chr2:71440728-71441177	73.0739	-0.0190804	0.375803	-0.0507724	0.959507	0.982629
chr2:71445132-71445649	112.119	-0.815275	0.20094	-4.0573	4.96427e-05	0.00125166
chr2:71451223-71451771	231.185	-0.344294	0.14708	-2.34086	0.0192394	0.107973
chr2:71452087-71452354	27.5489	0.920369	0.349034	2.63691	0.00836657	0.0620257
chr2:71452636-71452949	125.853	-0.0623238	0.132613	-0.469969	0.638377	0.815922
chr2:71453354-71454002	208.96	-0.324771	0.147705	-2.19878	0.0278937	0.137286
chr2:71458458-71458961	112.55	0.0669307	0.175997	0.380295	0.703726	0.854902
chr2:71460908-71461219	70.3641	0.299544	0.166375	1.80042	0.0717941	0.246852
chr2:71466260-71467280	463.611	-0.0226117	0.171918	-0.131526	0.895359	0.954142
chr2:71469983-71470241	74.328	-0.174402	0.180233	-0.96765	0.333219	0.585283
chr2:71474160-71475169	241.841	0.0840905	0.211345	0.397882	0.690717	0.847448
chr2:71483645-71484187	172.089	0.00893455	0.173931	0.0513682	0.959032	0.982395
chr2:71498269-71498752	64.613	-0.179911	0.195273	-0.921333	0.356877	0.606635
chr2:71500217-71500946	75.7596	0.0010617	0.19996	0.00530958	0.995764	0.998338
chr2:71510129-71510722	107.663	0.375789	0.155464	2.41721	0.0156399	0.0943996
chr2:71530749-71531094	72.3817	0.436612	0.181079	2.41117	0.0159016	0.0954358
chr2:71545000-71546047	150.205	-0.298	0.165997	-1.79522	0.0726194	0.248517
chr2:71548654-71549001	90.53	0.501553	0.160838	3.11837	0.00181856	0.020938
chr2:71558607-71558833	10.8533	-0.178363	0.43358	-0.411374	0.680798	0.841588
chr2:71563860-71564069	15.6958	0.428145	0.398929	1.07324	0.283165	0.536326
chr2:71588524-71589204	160.962	0.325135	0.197406	1.64704	0.0995496	0.298722
chr2:71597721-71598105	24.2151	0.346377	0.283058	1.22369	0.221067	0.467948
chr2:71603271-71603883	319.693	-0.383596	0.125441	-3.05799	0.0022283	0.024347
chr2:71604527-71605398	226.448	-0.0143668	0.151074	-0.0950977	0.924237	0.967474
chr2:71609964-71610298	48.0481	0.48849	0.303219	1.61101	0.107177	0.31169
chr2:71614555-71614801	36.4549	0.400006	0.271494	1.47335	0.140657	0.364139
chr2:71614904-71615510	158.586	0.238417	0.188905	1.2621	0.206913	0.451323
chr2:71618378-71618636	24.5458	-0.0224753	0.313658	-0.0716555	0.942876	0.975416
chr2:71629800-71630674	236	0.277274	0.240424	1.15327	0.248799	0.499576
chr2:71634612-71634958	199.462	0.147871	0.159923	0.924638	0.355154	0.605193
chr2:71635877-71636162	62.1742	0.0177608	0.20287	0.0875474	0.930236	0.970081
chr2:71637190-71637604	204.689	-0.10575	0.154905	-0.682676	0.494812	0.71839
chr2:71645973-71646345	68.6161	-1.12408	0.181857	-6.18111	6.36522e-10	7.1285e-08
chr2:71671607-71672034	40.8021	0.117907	0.22584	0.52208	0.601614	0.792126
chr2:71689740-71690087	74.2612	0.101389	0.220867	0.459053	0.646196	0.820861
chr2:71705490-71705916	87.202	0.0624171	0.205592	0.303596	0.761436	0.887233
chr2:71719763-71720002	15.6478	0.104624	0.438097	0.238815	0.811249	0.913275
chr2:71742881-71743629	64.5568	0.38205	0.211698	1.80469	0.071123	0.245365
chr2:71747058-71747494	99.2531	0.304594	0.17231	1.76771	0.0771099	0.257558
chr2:71748048-71748578	325.491	0.423636	0.111217	3.80911	0.000139469	0.00287886
chr2:71757415-71757661	13.6798	0.142634	0.379164	0.376182	0.706782	0.856728
chr2:71778641-71779219	44.2085	-0.0382427	0.220515	-0.173424	0.862318	0.938666
chr2:71783007-71783282	26.2895	0.052586	0.309603	0.16985	0.865128	0.939979
chr2:71785015-71785285	14.571	-0.187033	0.405879	-0.460809	0.644935	0.820032
chr2:71788189-71788557	41.4238	-0.111548	0.227769	-0.48974	0.624318	0.806748
chr2:71798328-71798985	155.587	0.356985	0.145954	2.44587	0.0144503	0.0895972
chr2:71802052-71802350	44.9017	0.290405	0.218135	1.33131	0.183088	0.421667
chr2:71830826-71831623	71.5123	-0.104447	0.292555	-0.357018	0.721078	0.865091
chr2:71843369-71843768	25.1021	-0.394517	0.369202	-1.06857	0.285265	0.538515
chr2:71846919-71847242	17.5798	0.603471	0.403786	1.49453	0.135036	0.355711
chr2:71869143-71869490	53.5549	0.0360724	0.232326	0.155266	0.876611	0.945367
chr2:71869868-71870107	22.497	0.157109	0.279116	0.562879	0.573517	0.773584
chr2:71871623-71871919	47.4459	0.547459	0.209749	2.61007	0.00905234	0.0654076
chr2:71880835-71881109	65.442	0.0576363	0.236781	0.243416	0.807683	0.911531
chr2:71882752-71883555	460.968	0.237402	0.157565	1.50669	0.131891	0.350871
chr2:71888803-71889113	23.5139	0.476729	0.356782	1.33619	0.181486	0.419601
chr2:71889964-71890426	198.993	0.00965096	0.218396	0.0441901	0.964753	0.984947
chr2:71920844-71921270	249.685	0.519348	0.193798	2.67984	0.00736574	0.0568936
chr2:71923954-71924420	93.591	0.813757	0.164569	4.94478	7.62302e-07	3.76503e-05
chr2:71933878-71934149	18.7421	0.148242	0.349696	0.423916	0.671627	0.836388
chr2:71934621-71934854	17.8257	0.887448	0.346508	2.56112	0.0104335	0.0719515
chr2:71935565-71935898	26.7201	0.435081	0.327058	1.33029	0.183424	0.422121
chr2:71943415-71943731	25.4301	0.442917	0.290824	1.52297	0.127766	0.344497
chr2:71950626-71951378	677.162	0.145697	0.132588	1.09887	0.271825	0.524813
chr2:72023083-72023302	22.6534	-1.09269	0.266372	-4.10211	4.09391e-05	0.00107373
chr2:72027921-72028231	18.46	-0.292792	0.404632	-0.723602	0.46931	0.699252
chr2:72037505-72037705	7.87216	0.446045	0.597037	0.747098	0.455004	0.688463
chr2:72041045-72041307	11.1063	-1.54356	0.514083	-3.00255	0.00267724	0.027809
chr2:72057358-72057655	39.6104	0.201544	0.198938	1.0131	0.311011	0.563953
chr2:72081548-72082349	48.9701	0.178861	0.327927	0.545428	0.585459	0.781589
chr2:72108140-72108518	18.3399	-0.844685	0.486005	-1.73802	0.0822077	0.267336
chr2:72115384-72116427	145.094	0.162219	0.228086	0.711218	0.476949	0.704943
chr2:72137329-72138156	220.815	0.469184	0.196368	2.38931	0.01688	0.0992386
chr2:72143064-72143583	199.042	-0.383604	0.229161	-1.67395	0.0941399	0.289194
chr2:72143978-72144269	66.3928	-0.338952	0.198952	-1.70368	0.08844	0.278953
chr2:72144771-72145048	47.7058	-0.100449	0.277585	-0.361868	0.717451	0.862896
chr2:72148934-72149309	65.0849	0.111292	0.231011	0.481761	0.629976	0.810474
chr2:72149802-72150706	383.269	0.260396	0.110482	2.35691	0.0184277	0.10505
chr2:72158210-72158474	10.5864	-0.151466	0.401668	-0.377093	0.706104	0.85623
chr2:72174032-72174269	20.2802	-0.0546162	0.360949	-0.151313	0.879729	0.946788
chr2:72176384-72176584	12.1988	-0.207959	0.482062	-0.431395	0.666181	0.833291
chr2:72198602-72199275	254.123	-1.20237	0.184483	-6.51752	7.14806e-11	9.7545e-09
chr2:72204605-72205314	91.3988	-0.230336	0.272324	-0.845817	0.397655	0.642186
chr2:72222856-72223503	25.086	-0.497578	0.359645	-1.38353	0.166504	0.399822
chr2:72236504-72236704	8.1214	-0.217917	0.533279	-0.408636	0.682807	0.84278
chr2:72241661-72241936	17.012	0.661496	0.539489	1.22615	0.220141	0.466868
chr2:72278075-72278365	33.9721	-0.272779	0.326167	-0.836318	0.402976	0.64666
chr2:72289383-72289602	10.5527	0.193018	0.59401	0.32494	0.745226	0.878486
chr2:72325923-72326123	15.8125	0.0968361	0.33082	0.292716	0.769739	0.891884
chr2:72362763-72363042	27.1279	-0.109858	0.351074	-0.312919	0.754342	0.8835
chr2:72367802-72368211	29.8598	-0.152118	0.297872	-0.510684	0.609572	0.797177
chr2:72394729-72394932	12.5203	-0.84231	0.377371	-2.23205	0.0256119	0.12989
chr2:72515669-72515887	16.348	0.491537	0.414055	1.18713	0.235177	0.484551
chr2:72535626-72535952	52.7102	0.361693	0.236566	1.52893	0.126281	0.342376
chr2:72539110-72539628	41.8218	0.23601	0.337631	0.699017	0.484541	0.710926
chr2:72561991-72562231	14.8099	-0.415727	0.460735	-0.902314	0.36689	0.615603
chr2:72570043-72570335	27.109	0.6384	0.29303	2.17861	0.0293603	0.141846
chr2:72579635-72579894	23.6128	0.257127	0.255885	1.00485	0.314969	0.567772
chr2:72581183-72581402	10.0278	-0.660015	0.717117	-0.920372	0.357379	0.607076
chr2:72603472-72603860	24.8322	0.856796	0.43522	1.96865	0.0489931	0.196014
chr2:72609034-72609353	35.4222	-0.562118	0.353418	-1.59052	0.111718	0.319265
chr2:72630760-72631124	72.4614	-0.63954	0.248812	-2.57038	0.0101588	0.0706687
chr2:72673311-72673559	13.6246	0.872417	0.523888	1.66527	0.095858	0.292159
chr2:72692984-72693512	75.2131	0.401457	0.381327	1.05279	0.292438	0.545644
chr2:72693639-72694339	155.9	0.237514	0.277247	0.856687	0.391618	0.636988
chr2:72716586-72716999	50.9969	0.51558	0.354798	1.45316	0.146178	0.371826
chr2:72730106-72730764	241.832	-0.274656	0.168243	-1.63249	0.102576	0.303915
chr2:72745741-72746096	34.4652	0.452219	0.327958	1.37889	0.167927	0.401677
chr2:72770915-72771242	81.2024	0.103738	0.197369	0.525603	0.599164	0.790512
chr2:72778577-72778786	15.0119	0.000536416	0.35544	0.00150916	0.998796	0.999531
chr2:72780623-72780912	18.6152	0.789213	0.461901	1.70862	0.0875217	0.277305
chr2:72788746-72789174	293.994	-0.0270664	0.138257	-0.195768	0.844792	0.929898
chr2:72797832-72798032	10.7546	0.283527	0.524458	0.540609	0.588777	0.783715
chr2:72803245-72803473	9.00791	0.247754	0.638475	0.38804	0.697987	0.85163
chr2:72824470-72824706	56.5359	-0.0672404	0.230442	-0.291789	0.770448	0.892252
chr2:72825319-72826238	990.036	0.144948	0.15955	0.908482	0.363624	0.61268
chr2:72833425-72833638	13.7763	-0.151916	0.426188	-0.356454	0.721501	0.865306
chr2:72840142-72840363	19.1738	-0.935341	0.287788	-3.25011	0.00115361	0.014887
chr2:72846542-72847024	100.573	0.0356472	0.174838	0.203887	0.838442	0.927003
chr2:72859815-72860077	47.8261	0.158764	0.191254	0.830118	0.406472	0.649572
chr2:72862345-72862934	362.928	0.272703	0.13461	2.02588	0.0427772	0.18016
chr2:72886949-72888368	1778.4	0.378669	0.141332	2.67928	0.00737809	0.0569656
chr2:72891102-72891572	455.624	0.156163	0.185423	0.842199	0.399676	0.643878
chr2:72892744-72893039	226.972	0.263394	0.112889	2.3332	0.0196374	0.109319
chr2:72893653-72893934	128.518	0.239508	0.182684	1.31105	0.18984	0.43054
chr2:72916085-72916901	276.699	0.117824	0.176316	0.668255	0.503971	0.725078
chr2:72917258-72918492	252.834	0.0306083	0.200164	0.152916	0.878464	0.946201
chr2:72920410-72920829	129.829	-0.378731	0.222438	-1.70263	0.0886367	0.279286
chr2:72924117-72925078	151.407	-0.745603	0.269215	-2.76955	0.00561342	0.0471016
chr2:72931291-72931682	45.6012	-0.236109	0.22632	-1.04325	0.296832	0.549968
chr2:72935012-72935451	52.7728	0.377833	0.254789	1.48292	0.138095	0.360124
chr2:72937225-72937596	27.8673	-0.18233	0.264634	-0.68899	0.49083	0.715615
chr2:72956856-72957595	786.184	0.245522	0.103192	2.37927	0.0173471	0.100972
chr2:72973446-72974143	191.519	0.342546	0.16179	2.11723	0.0342404	0.15684
chr2:72979903-72980449	476.571	0.2337	0.0864303	2.70391	0.00685284	0.0540866
chr2:72983351-72983580	50.1334	-0.222883	0.196485	-1.13435	0.256648	0.508456
chr2:72993102-72993934	94.9738	0.403873	0.186341	2.16739	0.0302054	0.144476
chr2:73000140-73000380	13.7614	0.544463	0.419347	1.29836	0.194164	0.436054
chr2:73007296-73007626	33.6801	-0.550899	0.254233	-2.1669	0.0302422	0.144601
chr2:73020829-73021302	45.8118	0.636722	0.321314	1.98162	0.0475221	0.192325
chr2:73021496-73021736	20.1417	-0.00857679	0.302687	-0.0283355	0.977395	0.99045
chr2:73034540-73035305	1096.62	0.053466	0.10051	0.531946	0.594764	0.787568
chr2:73050069-73050290	10.8958	0.706732	0.547929	1.28982	0.197112	0.439732
chr2:73053717-73054039	14.3491	0.962518	0.483479	1.99082	0.0465012	0.189725
chr2:73062910-73063173	28.8106	0.151663	0.270898	0.559853	0.57558	0.775096
chr2:73063828-73064324	70.2864	0.162905	0.230421	0.706989	0.479573	0.707067
chr2:73070589-73071969	3291.02	0.002076	0.179297	0.0115786	0.990762	0.996137
chr2:73072109-73072338	99.3395	0.284228	0.199145	1.42724	0.153511	0.382315
chr2:73085589-73086222	216.504	0.222495	0.156181	1.4246	0.154273	0.38344
chr2:73089575-73090045	135.072	0.101558	0.25641	0.396075	0.69205	0.848194
chr2:73092268-73093053	72.8001	0.0832072	0.22148	0.375687	0.707149	0.85692
chr2:73104492-73105300	481.367	-0.362107	0.0834941	-4.33691	1.44498e-05	0.000454011
chr2:73105652-73106100	122.52	-0.0458942	0.147873	-0.310362	0.756285	0.884543
chr2:73107459-73107700	65.6998	-0.447357	0.185958	-2.40569	0.0161419	0.0964323
chr2:73111549-73112083	192.873	-0.174389	0.122135	-1.42784	0.153337	0.38205
chr2:73112260-73113753	890.237	-0.18615	0.16222	-1.14751	0.251169	0.502291
chr2:73126190-73126572	54.5188	-0.329764	0.206963	-1.59334	0.111083	0.318156
chr2:73133686-73134204	156.978	0.0691715	0.148419	0.466056	0.641175	0.81764
chr2:73134507-73134848	122.747	0.337445	0.160338	2.10458	0.035328	0.159982
chr2:73143092-73143324	19.833	-0.200375	0.376795	-0.531787	0.594874	0.787668
chr2:73152050-73152450	110.444	0.106666	0.209137	0.51003	0.61003	0.79745
chr2:73156477-73157123	161.866	-0.143315	0.148232	-0.966826	0.333631	0.5856
chr2:73163591-73164125	164.386	0.318665	0.110277	2.88967	0.00385646	0.0361067
chr2:73175706-73176450	231.13	-0.00706333	0.183034	-0.0385902	0.969217	0.986889
chr2:73176880-73177769	1127.88	0.0811277	0.136265	0.595365	0.551599	0.75822
chr2:73187497-73187875	38.3784	-0.808954	0.232539	-3.47878	0.000503694	0.00790359
chr2:73202086-73203694	218.328	-0.532079	0.206537	-2.57619	0.00998944	0.0699362
chr2:73205908-73206173	29.6848	0.31711	0.301694	1.0511	0.293213	0.546391
chr2:73212528-73212818	252.171	0.124883	0.140951	0.886008	0.375613	0.622994
chr2:73213935-73214787	1497.08	-0.111673	0.192856	-0.57905	0.562555	0.766082
chr2:73218379-73218601	34.2566	-0.116992	0.286495	-0.408354	0.683014	0.842914
chr2:73225462-73226511	206.158	0.0292278	0.167516	0.174477	0.861491	0.938286
chr2:73233034-73234825	4667.64	0.0184406	0.15101	0.122115	0.902808	0.957511
chr2:73239854-73240072	6.57586	-0.605411	0.63241	-0.957309	0.338411	0.590069
chr2:73253874-73254330	266.86	0.149063	0.159575	0.934122	0.350241	0.600888
chr2:73257750-73258112	165.456	0.239697	0.154831	1.54811	0.121595	0.335225
chr2:73260295-73260718	219.386	-0.148007	0.128656	-1.15041	0.249975	0.500944
chr2:73266678-73266878	9.1431	-0.457571	0.499581	-0.91591	0.359714	0.609124
chr2:73269091-73269550	27.0052	0.201083	0.324747	0.619197	0.535786	0.747303
chr2:73283960-73285565	1736.69	0.05533	0.142412	0.388522	0.69763	0.851469
chr2:73291152-73292276	636.091	0.0347239	0.181529	0.191286	0.848301	0.931517
chr2:73293315-73293922	533.469	-0.00996857	0.189148	-0.0527024	0.957969	0.982073
chr2:73300752-73301038	36.4436	-0.387331	0.212205	-1.82526	0.0679612	0.239047
chr2:73366165-73366836	194.155	-0.015328	0.237068	-0.0646567	0.948447	0.977835
chr2:73385425-73386626	2489.56	-0.0225227	0.143455	-0.157002	0.875243	0.944725
chr2:73418421-73418703	28.2373	-0.148445	0.303648	-0.488873	0.624932	0.807127
chr2:73451310-73452082	235.6	0.124751	0.158311	0.788013	0.430689	0.669356
chr2:73488894-73489436	206.327	0.039951	0.116562	0.342745	0.731791	0.870929
chr2:73504029-73504510	46.2763	-0.0529114	0.230957	-0.229096	0.818794	0.917165
chr2:73603155-73603365	8.64858	0.439446	0.53483	0.821655	0.411273	0.653461
chr2:73611936-73612210	17.3669	0.851004	0.361933	2.35127	0.0187093	0.106091
chr2:73617780-73618052	23.1915	0.488254	0.374317	1.30438	0.192103	0.433398
chr2:73620050-73620256	14.181	0.577968	0.413734	1.39696	0.162427	0.394272
chr2:73626326-73626549	19.3221	0.0809787	0.300086	0.269852	0.787274	0.900849
chr2:73628095-73628392	38.8545	-0.15866	0.282131	-0.562363	0.573869	0.773869
chr2:73630699-73630916	19.5855	0.218328	0.347919	0.627526	0.530315	0.74348
chr2:73640291-73640971	602.402	-0.339237	0.116855	-2.90306	0.00369532	0.0350553
chr2:73644661-73644947	116.992	-0.189087	0.142227	-1.32947	0.183692	0.422508
chr2:73651053-73651727	527.676	-0.098779	0.0969928	-1.01842	0.30848	0.561599
chr2:73674619-73675143	72.4232	-0.0132873	0.212793	-0.0624425	0.95021	0.978561
chr2:73678051-73678285	34.0356	0.164047	0.311094	0.527323	0.59797	0.789675
chr2:73680103-73680552	78.3867	0.236643	0.17446	1.35643	0.174961	0.411014
chr2:73681685-73682073	156.054	0.377169	0.125622	3.0024	0.0026786	0.0278166
chr2:73687695-73688463	141.209	0.0541135	0.126746	0.426943	0.669421	0.835095
chr2:73690801-73691012	23.7288	0.513974	0.253854	2.02468	0.0429	0.180482
chr2:73699969-73700710	759.482	-0.151133	0.0901267	-1.67689	0.0935631	0.288244
chr2:73703773-73704110	140.217	0.352625	0.158933	2.21871	0.0265066	0.132867
chr2:73704291-73704618	203.763	0.157739	0.109603	1.43919	0.150098	0.377633
chr2:73716256-73717328	371.178	-0.0717307	0.142294	-0.504102	0.61419	0.800153
chr2:73722871-73723322	138.353	-0.108703	0.132548	-0.820099	0.412159	0.654168
chr2:73736795-73737778	1046.4	-0.0504575	0.136238	-0.370363	0.711112	0.859337
chr2:73753912-73754244	54.9828	0.320428	0.210893	1.51939	0.128665	0.345949
chr2:73779456-73780398	1086.14	-0.0514883	0.125313	-0.410878	0.681162	0.841827
chr2:73824024-73824252	65.8276	0.125169	0.187938	0.666014	0.505402	0.726136
chr2:73828686-73829595	1069.06	-0.175543	0.150117	-1.16938	0.242251	0.492358
chr2:73836555-73836779	20.8619	0.369847	0.328197	1.1269	0.259783	0.51184
chr2:73838151-73838643	199.157	0.0765248	0.145938	0.524367	0.600023	0.790998
chr2:73852073-73852414	57.6911	0.142785	0.242099	0.589777	0.55534	0.760903
chr2:73856231-73856594	27.5959	-0.137483	0.396018	-0.347162	0.728469	0.869124
chr2:73859742-73860095	66.7495	-0.0275524	0.25264	-0.109058	0.913156	0.962475
chr2:73870140-73870432	17.589	0.155382	0.480672	0.323261	0.746498	0.879087
chr2:73877358-73877883	326.798	-0.544725	0.137695	-3.95603	7.62052e-05	0.00177222
chr2:73890745-73891035	17.8372	0.446816	0.4338	1.03	0.303008	0.556342
chr2:73892618-73893087	22.2066	-0.37237	0.405088	-0.919232	0.357974	0.607612
chr2:73894221-73894563	39.0884	0.616714	0.216979	2.84227	0.00447935	0.0401954
chr2:73896419-73897080	95.4372	0.0783782	0.184161	0.425595	0.670403	0.83568
chr2:73907235-73908205	127.633	0.213023	0.215543	0.988306	0.323003	0.575789
chr2:73915047-73915247	13.6853	-0.118445	0.371159	-0.319123	0.749634	0.881
chr2:73921200-73921528	72.2081	-0.0410036	0.23016	-0.178153	0.858603	0.936956
chr2:73925325-73925636	165.003	0.00513866	0.117814	0.0436165	0.96521	0.985139
chr2:73926593-73927248	1292.03	-0.339839	0.179997	-1.88803	0.0590219	0.219686
chr2:73931990-73932578	236.003	0.189496	0.131921	1.43643	0.15088	0.378701
chr2:73932911-73933210	29.9012	0.767487	0.337828	2.27182	0.0230972	0.121447
chr2:73937993-73938193	11.0123	-0.419523	0.473492	-0.886018	0.375608	0.622994
chr2:73939046-73939335	14.2048	-0.408355	0.529168	-0.771692	0.440297	0.677008
chr2:73939442-73939806	64.1016	0.290229	0.158616	1.82976	0.0672858	0.23768
chr2:73948642-73949086	294.475	-0.0642322	0.103837	-0.618585	0.53619	0.747635
chr2:73952287-73953032	880.872	-0.0710813	0.0861452	-0.825133	0.409296	0.6518
chr2:73963757-73964079	44.1473	0.48929	0.33289	1.46983	0.141609	0.365506
chr2:73969380-73969884	152.654	0.10647	0.136674	0.779002	0.435978	0.673586
chr2:73970818-73971360	251.325	0.0500572	0.107626	0.465104	0.641857	0.81807
chr2:73972936-73973143	38.1527	0.0304625	0.258623	0.117787	0.906236	0.959279
chr2:73975777-73976110	179.458	-0.25564	0.16579	-1.54196	0.123084	0.337486
chr2:73979541-73980100	691.784	-0.216707	0.126725	-1.71006	0.0872542	0.2768
chr2:73983438-73983643	110.646	0.132671	0.153301	0.865433	0.386801	0.632751
chr2:73984427-73986107	1290.39	-0.116183	0.168093	-0.69118	0.489452	0.714504
chr2:73987488-73987832	150.403	0.325369	0.190953	1.70393	0.0883951	0.278863
chr2:73994101-73994639	387.636	-0.219567	0.110341	-1.98989	0.0466028	0.189989
chr2:74000194-74000750	110.17	0.0182308	0.175669	0.103779	0.917345	0.964393
chr2:74002294-74002924	472.44	0.0413189	0.175878	0.234929	0.814264	0.914895
chr2:74003569-74003786	22.8443	-0.247858	0.322345	-0.768923	0.441939	0.678308
chr2:74007864-74008502	63.7309	0.486845	0.250658	1.94227	0.0521043	0.203569
chr2:74020508-74021290	796.123	-0.169412	0.127395	-1.32982	0.183578	0.422366
chr2:74025889-74026343	198.266	-0.172398	0.128875	-1.33771	0.18099	0.418956
chr2:74026651-74027329	374.275	-0.0900251	0.106512	-0.845211	0.397993	0.64249
chr2:74029603-74029925	139.955	0.321625	0.145737	2.20689	0.0273219	0.135493
chr2:74031236-74031534	114.078	0.207489	0.127674	1.62515	0.104131	0.306437
chr2:74032320-74032872	641.139	0.128505	0.157672	0.815015	0.415064	0.656507
chr2:74036598-74037064	357.1	0.103092	0.103916	0.992066	0.321165	0.573977
chr2:74037457-74038029	593.396	-0.125129	0.101345	-1.23469	0.216946	0.463152
chr2:74041258-74041561	172.741	-0.0443689	0.144664	-0.306703	0.75907	0.885999
chr2:74046791-74046991	12.6778	0.239094	0.374231	0.638895	0.522891	0.738717
chr2:74049138-74049376	13.4527	-0.062581	0.440418	-0.142095	0.887005	0.950155
chr2:74070962-74071336	37.252	0.369954	0.251538	1.47077	0.141354	0.365148
chr2:74072559-74072888	47.3422	0.448208	0.262428	1.70793	0.0876492	0.277544
chr2:74079692-74080789	1032.64	-0.0152449	0.128166	-0.118946	0.905318	0.958817
chr2:74089611-74089855	15.1575	0.649962	0.388989	1.6709	0.0947415	0.290185
chr2:74090474-74090674	9.25667	-0.171263	0.44829	-0.382036	0.702435	0.854174
chr2:74099932-74100465	34.8614	0.429451	0.244639	1.75545	0.0791821	0.261684
chr2:74100584-74101114	33.0135	-0.161173	0.297057	-0.542567	0.587428	0.782894
chr2:74101565-74102183	42.4899	0.0831785	0.256745	0.323973	0.745958	0.878839
chr2:74107126-74107453	25.1892	-0.356848	0.309222	-1.15402	0.248492	0.499272
chr2:74110684-74111042	18.9531	0.315341	0.333982	0.944184	0.345076	0.596172
chr2:74111354-74111713	18.9815	-0.0899237	0.297213	-0.302556	0.762228	0.88773
chr2:74119941-74120763	657.861	-0.659348	0.190535	-3.46051	0.000539148	0.00833205
chr2:74142488-74142709	29.0919	-0.0279269	0.278805	-0.100166	0.920212	0.965621
chr2:74147377-74148370	1402.9	-0.0430649	0.149245	-0.288551	0.772925	0.893458
chr2:74178249-74179174	1784.78	-0.169968	0.175077	-0.970819	0.331638	0.583895
chr2:74181701-74182172	1077.98	-0.1834	0.111013	-1.65206	0.0985218	0.296912
chr2:74185342-74186353	1450.11	-0.277517	0.145089	-1.91274	0.0557818	0.212104
chr2:74198225-74199409	2907.49	-0.106953	0.164344	-0.650788	0.515184	0.733255
chr2:74206102-74206713	373.702	-0.298352	0.17951	-1.66204	0.0965053	0.293391
chr2:74219143-74219351	10.7067	0.919588	0.404061	2.27587	0.022854	0.120567
chr2:74221809-74222155	34.1468	0.772096	0.258185	2.99048	0.00278539	0.0286311
chr2:74223884-74224355	112.722	0.26161	0.246693	1.06047	0.288932	0.542004
chr2:74224452-74224783	30.8452	0.529382	0.291077	1.8187	0.0689574	0.241092
chr2:74240089-74240439	79.3364	0.33253	0.176953	1.8792	0.0602175	0.222321
chr2:74246241-74246749	74.2905	-0.172092	0.170985	-1.00647	0.314187	0.566938
chr2:74250168-74250501	30.4889	0.475866	0.242206	1.96471	0.0494474	0.197232
chr2:74286753-74287072	21.118	-0.668615	0.383949	-1.74142	0.0816106	0.266273
chr2:74292922-74293170	9.03892	-0.857246	0.432391	-1.98257	0.0474151	0.192042
chr2:74297460-74297685	15.131	0.146752	0.35378	0.414811	0.678281	0.840157
chr2:74332354-74332578	23.7344	-0.0773619	0.298704	-0.258992	0.795641	0.905443
chr2:74334882-74335396	116.838	0.166155	0.158548	1.04798	0.294648	0.547781
chr2:74357595-74358128	51.9232	-0.916826	0.221479	-4.13956	3.47972e-05	0.000940632
chr2:74374559-74374844	24.9909	0.568868	0.342053	1.6631	0.0962931	0.293004
chr2:74375772-74376270	295.472	-0.335906	0.141416	-2.37531	0.0175344	0.101685
chr2:74380165-74380482	92.464	0.385873	0.152682	2.5273	0.0114943	0.0769171
chr2:74381878-74382107	19.0148	0.070331	0.34752	0.20238	0.83962	0.927531
chr2:74385346-74385587	22.597	0.783867	0.298177	2.62887	0.00856694	0.0629769
chr2:74391275-74392292	570.023	-0.189821	0.165232	-1.14881	0.250634	0.50167
chr2:74399812-74400208	50.7032	0.197352	0.181805	1.08552	0.277692	0.530846
chr2:74405975-74406220	13.9911	-0.226408	0.398579	-0.568038	0.570009	0.771176
chr2:74406918-74407198	20.8222	0.2058	0.329177	0.625196	0.531842	0.74456
chr2:74413381-74413837	163.877	-0.107705	0.173964	-0.61912	0.535838	0.747315
chr2:74421141-74422310	1255.34	-0.0319521	0.164057	-0.194762	0.845579	0.930202
chr2:74432440-74432819	84.1785	-0.0693802	0.281357	-0.246591	0.805225	0.910317
chr2:74436915-74437129	70.7566	0.164447	0.158603	1.03685	0.299807	0.552995
chr2:74439975-74441029	1058.1	0.0551833	0.125223	0.44068	0.659445	0.829099
chr2:74444111-74444504	131.463	0.079695	0.127277	0.626152	0.531215	0.744064
chr2:74454700-74455246	1572.72	-0.137311	0.137771	-0.996659	0.31893	0.571889
chr2:74457623-74458597	2827.76	-0.0980011	0.139272	-0.703666	0.481641	0.708662
chr2:74464674-74465746	1178.62	-0.132452	0.174614	-0.758542	0.448127	0.683029
chr2:74472043-74473069	1308.83	-0.0634862	0.127441	-0.498162	0.61837	0.802887
chr2:74476983-74477337	144.169	0.2623	0.184049	1.42516	0.15411	0.38318
chr2:74482188-74483526	2099.08	-0.113037	0.148906	-0.759116	0.447783	0.682768
chr2:74488332-74488537	8.30483	0.203652	0.560537	0.363316	0.716369	0.862333
chr2:74497896-74499068	425.45	-0.137966	0.124879	-1.10479	0.269249	0.522065
chr2:74499253-74499521	94.0804	-0.194829	0.189653	-1.02729	0.304284	0.557672
chr2:74502956-74503554	870.013	0.0418024	0.128756	0.324664	0.745435	0.878579
chr2:74506501-74507916	1866.92	-0.16496	0.156561	-1.05365	0.292045	0.545183
chr2:74514453-74514845	51.473	-0.540627	0.282143	-1.91614	0.0553467	0.21114
chr2:74515495-74516619	460.757	0.3558	0.184894	1.92435	0.0543107	0.208737
chr2:74517609-74517927	71.8603	-0.247586	0.184125	-1.34466	0.178734	0.415927
chr2:74526294-74526599	222.494	0.23553	0.186404	1.26355	0.206392	0.450756
chr2:74529186-74530140	3340.69	-0.0404517	0.161661	-0.250225	0.802414	0.908806
chr2:74536647-74536963	38.2506	-0.118579	0.281314	-0.421518	0.673377	0.837425
chr2:74548699-74549547	327.781	-0.332352	0.178349	-1.86349	0.0623932	0.227006
chr2:74553920-74555512	1379.67	-0.0689435	0.156461	-0.440643	0.659472	0.829102
chr2:74555582-74556019	324.866	0.0434309	0.0981094	0.442679	0.657998	0.828087
chr2:74561930-74562167	27.4966	0.177648	0.279782	0.634951	0.52546	0.740354
chr2:74562403-74562726	48.7287	0.551258	0.214501	2.56995	0.0101713	0.0707217
chr2:74566725-74567154	121.945	0.0207535	0.189624	0.109446	0.912849	0.96238
chr2:74567985-74568190	12.9674	0.372246	0.421108	0.883969	0.376713	0.623956
chr2:74568740-74568990	39.5031	-0.259481	0.272651	-0.951695	0.341252	0.592804
chr2:74571083-74571480	144.131	-0.0549932	0.131242	-0.419022	0.6752	0.83856
chr2:74573910-74574357	250.922	-0.0726871	0.113626	-0.639706	0.522364	0.738313
chr2:74576157-74576497	235.898	0.323837	0.169755	1.90768	0.0564328	0.213617
chr2:74576775-74577345	971.984	-0.226349	0.117229	-1.93083	0.0535044	0.206818
chr2:74577580-74577977	459.298	-0.138615	0.105972	-1.30803	0.190863	0.431695
chr2:74583520-74583805	33.2659	-0.348332	0.263289	-1.323	0.185835	0.425353
chr2:74585366-74585639	22.1234	0.114665	0.30268	0.378831	0.704813	0.855475
chr2:74586284-74586576	32.633	0.130671	0.303248	0.430903	0.666539	0.833504
chr2:74587530-74588011	163.496	-0.0424572	0.110152	-0.38544	0.699911	0.852793
chr2:74602545-74603183	164.804	-0.262322	0.174215	-1.50574	0.132135	0.351221
chr2:74619725-74620242	51.0605	0.2921	0.252666	1.15607	0.247653	0.498411
chr2:74620505-74620737	20.9448	-0.388499	0.312489	-1.24324	0.21378	0.459412
chr2:74647983-74648385	17.838	-0.174974	0.344671	-0.507655	0.611695	0.79861
chr2:74653969-74654827	1537.93	0.0262072	0.133792	0.195881	0.844703	0.929857
chr2:74671515-74671750	14.031	0.259342	0.368045	0.704648	0.48103	0.708169
chr2:74676293-74676748	175.356	-0.44821	0.114369	-3.919	8.89187e-05	0.00200811
chr2:74690621-74690934	115.683	0.228062	0.153377	1.48694	0.137031	0.358534
chr2:74691945-74692166	9.26153	-0.0155288	0.511297	-0.0303714	0.975771	0.989799
chr2:74693715-74693958	22.1006	0.055517	0.436276	0.127252	0.898741	0.955562
chr2:74694271-74694614	77.578	0.081343	0.216451	0.375803	0.707063	0.856908
chr2:74700704-74701033	43.8334	0.372542	0.232911	1.5995	0.109709	0.315908
chr2:74703343-74703811	113.326	-0.70865	0.204948	-3.45771	0.000544783	0.00839815
chr2:74708328-74708618	27.6261	-0.507548	0.247683	-2.04919	0.0404437	0.173954
chr2:74708962-74709298	26.8814	-0.243666	0.248508	-0.980517	0.326831	0.579306
chr2:74715032-74715886	768.416	0.0950019	0.139657	0.680251	0.496345	0.719586
chr2:74721367-74721628	15.4442	0.569705	0.409966	1.38964	0.164639	0.397168
chr2:74733104-74733469	69.4139	-0.224131	0.209677	-1.06893	0.285099	0.538312
chr2:74733890-74734183	30.0084	0.29928	0.255051	1.17341	0.240631	0.490576
chr2:74740529-74742008	794.067	-0.0876584	0.094629	-0.926337	0.354271	0.604471
chr2:74747338-74748016	134.226	-0.289011	0.20183	-1.43195	0.152157	0.380519
chr2:74756323-74756577	24.698	-0.0279515	0.304956	-0.0916573	0.92697	0.96863
chr2:74761296-74761750	125.634	-0.212496	0.151255	-1.40489	0.160055	0.391111
chr2:74764951-74765315	103.595	0.233514	0.171565	1.36109	0.173487	0.408967
chr2:74768438-74768911	63.9766	0.28678	0.248193	1.15547	0.247897	0.498678
chr2:74789193-74789840	551.958	-0.135882	0.0878197	-1.54728	0.121795	0.33551
chr2:74806561-74807531	461.772	0.046102	0.127612	0.361268	0.717899	0.863134
chr2:74812327-74812543	27.7741	-0.207299	0.299663	-0.691773	0.48908	0.714228
chr2:74815944-74816352	134.57	0.0847976	0.149108	0.568701	0.569559	0.770912
chr2:74816536-74817709	393.293	0.179434	0.139762	1.28386	0.199192	0.442346
chr2:74819792-74819992	48.2599	-0.350005	0.181513	-1.92827	0.0538218	0.207617
chr2:74824680-74825101	237.598	-0.487452	0.167652	-2.90753	0.00364296	0.034709
chr2:74826210-74826474	43.2584	0.292899	0.272111	1.07639	0.281751	0.534951
chr2:74828618-74828911	132.883	-0.0436879	0.144372	-0.302606	0.76219	0.887701
chr2:74831935-74832597	894.998	-0.140822	0.14421	-0.976502	0.328816	0.581301
chr2:74833739-74835409	2192.36	-0.129552	0.167295	-0.774391	0.438699	0.675668
chr2:74835851-74836311	274.951	-0.0690982	0.120643	-0.572749	0.566815	0.769124
chr2:74843473-74843696	46.479	0.158949	0.233591	0.68046	0.496214	0.719457
chr2:74843942-74844309	219.347	-0.298627	0.158926	-1.87903	0.0602398	0.222347
chr2:74845390-74845837	1041.48	-0.146202	0.131826	-1.10905	0.267408	0.520135
chr2:74849131-74849809	868.85	-0.107848	0.105419	-1.02304	0.306289	0.559533
chr2:74850672-74851083	122.674	0.133875	0.158151	0.846497	0.397275	0.641863
chr2:74851896-74852136	75.7084	-0.221065	0.192275	-1.14973	0.250253	0.501275
chr2:74858292-74858611	37.335	0.280306	0.269938	1.03841	0.29908	0.552253
chr2:74864932-74865710	118.48	0.467758	0.181064	2.58339	0.00978355	0.0690015
chr2:74866454-74866752	26.7409	0.578498	0.299208	1.93343	0.0531832	0.206142
chr2:74867872-74868258	38.4601	0.634377	0.287059	2.20992	0.0271109	0.134811
chr2:74872380-74872946	255.402	-0.222979	0.163201	-1.36629	0.171848	0.406887
chr2:74874668-74875734	456.606	0.0368913	0.158633	0.232558	0.816104	0.915784
chr2:74876315-74876594	85.2491	-0.255537	0.159241	-1.60471	0.108557	0.3139
chr2:74884198-74884458	45.4746	-0.134744	0.273778	-0.492165	0.622603	0.805621
chr2:74887293-74888106	265.138	0.0938743	0.137197	0.684231	0.493829	0.71763
chr2:74893288-74893722	36.841	0.530849	0.329108	1.613	0.106745	0.311003
chr2:74894685-74894995	38.6326	0.562153	0.314326	1.78844	0.0737057	0.250654
chr2:74907587-74907893	35.0429	0.153215	0.241926	0.633314	0.526528	0.741138
chr2:74915728-74916255	199.336	-0.100599	0.186613	-0.539078	0.589833	0.784354
chr2:74917779-74918076	34.7466	0.0662686	0.308016	0.215147	0.829653	0.922729
chr2:74919820-74920124	104.172	0.258977	0.150688	1.71863	0.0856815	0.273894
chr2:74922506-74923168	559.113	0.00992969	0.0908138	0.109341	0.912932	0.962416
chr2:74939175-74939446	30.1107	-0.0144836	0.248584	-0.0582644	0.953538	0.98007
chr2:74945095-74945717	169.233	0.512346	0.168302	3.04421	0.0023329	0.0251935
chr2:74957953-74959135	1750.6	-0.0973412	0.17678	-0.550634	0.581884	0.779284
chr2:74979695-74980229	222.923	0.127104	0.141378	0.89904	0.368631	0.617109
chr2:74985937-74986419	142.516	-0.0518905	0.123827	-0.419055	0.675176	0.838559
chr2:74989853-74990110	26.8903	0.496349	0.299743	1.65591	0.0977397	0.295547
chr2:74991901-74992510	28.558	-0.51897	0.282167	-1.83923	0.0658818	0.234563
chr2:75018124-75018572	442.257	-0.0775069	0.127727	-0.606816	0.543973	0.753046
chr2:75025980-75026370	79.7266	-0.118404	0.17706	-0.668726	0.50367	0.724902
chr2:75035405-75035899	179.481	-0.132038	0.202911	-0.650718	0.515229	0.733298
chr2:75041748-75042211	63.1873	0.253137	0.236162	1.07188	0.283775	0.536969
chr2:75047492-75047848	16.8337	1.24232	0.481049	2.58252	0.00980823	0.0691033
chr2:75047931-75048313	93.3888	-0.0911615	0.175777	-0.51862	0.604025	0.793589
chr2:75053552-75053798	29.1548	0.600295	0.292064	2.05535	0.0398453	0.172307
chr2:75055997-75056197	8.78597	0.131844	0.577418	0.228334	0.819386	0.917497
chr2:75064758-75065276	86.1997	0.380418	0.164713	2.30958	0.0209116	0.113829
chr2:75098840-75099310	144.251	-0.0240638	0.193851	-0.124136	0.901208	0.956751
chr2:75100243-75100697	24.6676	-0.566914	0.357198	-1.58711	0.112487	0.320492
chr2:75146888-75147198	46.2876	-0.361493	0.241492	-1.49691	0.134415	0.354809
chr2:75152195-75152627	78.1662	-0.463626	0.257655	-1.7994	0.071955	0.247125
chr2:75157511-75157761	20.7274	0.0507896	0.330855	0.15351	0.877996	0.945954
chr2:75162812-75163345	734.212	-0.32431	0.19667	-1.64901	0.0991463	0.29801
chr2:75194460-75194914	100.831	0.221891	0.178461	1.24336	0.213736	0.459365
chr2:75199370-75200064	185.779	-0.229926	0.194559	-1.18178	0.237292	0.486998
chr2:75200185-75200407	22.8869	-0.430811	0.279137	-1.54337	0.122741	0.337009
chr2:75200691-75200916	17.8704	0.00268323	0.384333	0.00698152	0.99443	0.997761
chr2:75221934-75222235	17.3965	0.103524	0.352675	0.293539	0.76911	0.891594
chr2:75238991-75239266	13.9755	0.177687	0.508443	0.349474	0.726734	0.868248
chr2:75248596-75248966	33.0989	0.0633383	0.336763	0.18808	0.850814	0.932818
chr2:75276464-75276804	27.325	0.437653	0.422326	1.03629	0.300067	0.553167
chr2:75277136-75277476	22.9465	1.01709	0.781147	1.30204	0.192901	0.434439
chr2:75287763-75288521	503.763	0.0117172	0.124329	0.0942435	0.924916	0.967759
chr2:75292961-75293347	29.3778	0.631253	0.297407	2.12252	0.0337939	0.155455
chr2:75311976-75312327	58.4527	0.546194	0.199133	2.74286	0.00609066	0.0498581
chr2:75326745-75327082	38.4517	-0.341586	0.268939	-1.27012	0.20404	0.447855
chr2:75340485-75340802	18.0516	-0.566451	0.516467	-1.09678	0.272737	0.525811
chr2:75374448-75374677	9.98595	0.370117	0.500889	0.73892	0.459955	0.692235
chr2:75375805-75376156	14.3106	-0.260094	0.451294	-0.57633	0.564392	0.767398
chr2:75403986-75404291	61.285	0.366742	0.195026	1.88048	0.0600424	0.221915
chr2:75432970-75433252	14.1705	-0.0996403	0.350608	-0.284193	0.776262	0.895219
chr2:75459941-75460205	11.1018	-0.00336629	0.476041	-0.00707143	0.994358	0.99774
chr2:75465817-75466048	5.68129	-0.0260126	0.759506	-0.0342494	0.972678	0.988473
chr2:75476782-75477019	13.0125	0.0620433	0.447101	0.138768	0.889633	0.951398
chr2:75481004-75481222	8.25583	0.76443	0.609155	1.2549	0.209514	0.454454
chr2:75502984-75503251	20.4612	0.0955699	0.389256	0.245519	0.806055	0.91073
chr2:75519136-75519392	9.64326	-0.719671	0.521713	-1.37944	0.16776	0.401473
chr2:75523693-75523964	15.9943	0.0365696	0.376672	0.0970859	0.922658	0.966701
chr2:75525749-75525949	6.53435	-0.87137	0.654667	-1.33101	0.183185	0.421782
chr2:75528302-75528502	7.40766	1.40489	0.64351	2.18317	0.0290233	0.140808
chr2:75547427-75547627	10.1956	-0.389411	0.420457	-0.926161	0.354362	0.604551
chr2:75560181-75560381	13.7289	-0.0408255	0.511962	-0.0797432	0.936441	0.972721
chr2:75560529-75561396	79.4079	-0.0470458	0.279475	-0.168336	0.866319	0.940553
chr2:75571573-75571809	8.36117	0.593395	0.50693	1.17057	0.241773	0.49182
chr2:75571937-75572218	15.1501	0.831954	0.411518	2.02167	0.0432104	0.18124
chr2:75587881-75588439	37.5121	-0.0289826	0.309352	-0.0936881	0.925357	0.967982
chr2:75592048-75592355	19.3728	0.0994702	0.350696	0.283637	0.776689	0.895361
chr2:75595774-75596449	31.4659	-0.181147	0.340311	-0.5323	0.594518	0.787398
chr2:75602783-75603117	24.3282	0.576142	0.409401	1.40728	0.159344	0.390129
chr2:75605841-75606541	86.1633	0.217119	0.292673	0.741849	0.458179	0.690988
chr2:75606901-75607417	77.0045	0.175933	0.246096	0.714894	0.474674	0.703244
chr2:75608942-75609429	99.6662	0.477507	0.211193	2.261	0.0237594	0.123749
chr2:75627942-75628254	95.8996	0.321961	0.164579	1.95627	0.0504333	0.199616
chr2:75640561-75641217	306.975	-0.0397968	0.120193	-0.331107	0.740564	0.875972
chr2:75646446-75647482	1452.11	0.129458	0.16272	0.795585	0.426273	0.665795
chr2:75655966-75656260	20.237	1.24276	0.329281	3.77418	0.000160538	0.00322083
chr2:75677282-75677841	148.676	0.267034	0.115007	2.32188	0.0202394	0.111457
chr2:75678991-75679254	24.8823	0.720448	0.372574	1.9337	0.0531494	0.206068
chr2:75705973-75706223	81.8897	0.622976	0.25263	2.46596	0.0136645	0.086423
chr2:75710326-75711204	1939.31	0.194692	0.153315	1.26988	0.204127	0.447981
chr2:75787638-75787860	21.4829	0.530681	0.315573	1.68164	0.0926387	0.286604
chr2:75799962-75800251	24.2666	-0.104085	0.297721	-0.349605	0.726635	0.868177
chr2:75946235-75946823	143.434	0.426011	0.191079	2.22951	0.0257803	0.130433
chr2:75998537-75999000	44.9651	-0.219241	0.276741	-0.792222	0.428231	0.667516
chr2:76009550-76009834	30.3748	0.511547	0.281151	1.81948	0.0688388	0.240865
chr2:76050843-76051086	27.9914	-0.246898	0.265911	-0.928498	0.353149	0.603465
chr2:76120109-76120935	195.983	-0.343113	0.126093	-2.72112	0.00650621	0.052229
chr2:76129804-76130332	36.4034	0.0265336	0.308299	0.0860645	0.931415	0.97055
chr2:76197902-76198199	21.7215	0.620389	0.387669	1.60031	0.109531	0.315591
chr2:76278152-76278413	20.6813	-0.134272	0.315724	-0.425282	0.670631	0.835794
chr2:76280708-76281000	37.0504	0.151076	0.322477	0.468485	0.639438	0.816607
chr2:76281165-76281399	15.2348	0.172857	0.516276	0.334814	0.737765	0.874349
chr2:76289800-76290015	9.57382	-0.15134	0.572255	-0.264462	0.791424	0.903131
chr2:76491578-76491887	28.4944	0.111222	0.276456	0.402313	0.687453	0.845497
chr2:76599645-76600104	94.2637	0.410961	0.158943	2.58559	0.00972135	0.0687143
chr2:76749852-76750192	48.7664	0.396311	0.204036	1.94236	0.0520936	0.203538
chr2:76819266-76819466	15.5276	-0.0793926	0.595515	-0.133318	0.893942	0.953451
chr2:76861795-76861997	14.8607	0.167118	0.345519	0.483673	0.628618	0.809608
chr2:76867942-76868189	16.5787	0.266831	0.434484	0.614132	0.539128	0.749704
chr2:76953778-76954113	78.4676	0.308778	0.17065	1.80942	0.0703855	0.24389
chr2:77161195-77161455	17.5066	0.913119	0.384727	2.37342	0.0176242	0.102013
chr2:78191390-78191631	14.3917	-0.158682	0.440275	-0.360415	0.718537	0.863488
chr2:78353226-78353519	27.6323	0.422592	0.351326	1.20285	0.229034	0.477519
chr2:78673057-78673376	61.094	0.678235	0.221246	3.06552	0.00217289	0.0239117
chr2:78682859-78683090	12.4574	-0.0187663	0.45111	-0.0416003	0.966817	0.985796
chr2:78708255-78708556	21.6088	0.205991	0.384046	0.536371	0.591702	0.785706
chr2:78808753-78808953	15.8385	0.492509	0.396341	1.24264	0.214	0.459692
chr2:78811973-78812551	178.884	-0.237431	0.153958	-1.54217	0.123032	0.337409
chr2:78941014-78941307	24.2211	0.223859	0.32174	0.695778	0.486568	0.712457
chr2:78977562-78978197	355.41	0.390804	0.162274	2.4083	0.016027	0.09597
chr2:78979698-78979963	39.3229	0.89401	0.2422	3.6912	0.000223195	0.00417551
chr2:78984450-78984677	8.71446	0.470812	0.543074	0.86694	0.385975	0.63203
chr2:78985417-78985935	54.0716	0.84943	0.243793	3.48423	0.000493551	0.00778744
chr2:78992503-78992941	33.9314	0.238804	0.322082	0.741439	0.458428	0.691143
chr2:78999475-78999783	35.0021	0.494845	0.240658	2.05622	0.0397612	0.172136
chr2:78999936-79000581	154.547	0.343097	0.274666	1.24914	0.211612	0.456962
chr2:79009422-79009708	22.1167	0.632036	0.318578	1.98393	0.0472638	0.191705
chr2:79041053-79041264	16.0732	0.906174	0.397493	2.27972	0.0226243	0.119775
chr2:79219442-79219750	45.4522	0.653486	0.234022	2.79241	0.00523166	0.0448421
chr2:79389523-79389759	12.7079	0.658103	0.449362	1.46453	0.14305	0.367418
chr2:79512399-79513229	506.093	0.13606	0.217934	0.624316	0.53242	0.745001
chr2:79585782-79586043	14.2854	0.927972	0.423491	2.19124	0.0284341	0.138981
chr2:79586090-79586501	20.6491	1.76201	0.441669	3.98944	6.62302e-05	0.00158185
chr2:79587307-79587508	10.448	2.05851	0.462461	4.45121	8.53876e-06	0.000291893
chr2:79622588-79622855	15.9798	2.26362	0.534357	4.23616	2.27378e-05	0.000665343
chr2:79627275-79627615	19.9733	3.30875	0.600369	5.51119	3.5641e-08	2.60555e-06
chr2:79717324-79717732	31.0635	-0.111601	0.279726	-0.398967	0.689918	0.846966
chr2:79723775-79724237	61.5725	0.0169816	0.227478	0.0746515	0.940492	0.974505
chr2:79789318-79789884	80.4766	0.467527	0.173242	2.6987	0.0069611	0.0546813
chr2:79799762-79800176	107.938	0.537806	0.145467	3.69709	0.000218081	0.00410066
chr2:79860603-79860895	37.5548	0.79124	0.226218	3.49769	0.000469305	0.00749041
chr2:79862925-79863425	43.9662	0.786056	0.294186	2.67197	0.00754073	0.0578202
chr2:79876487-79876717	23.1439	0.113283	0.367746	0.308046	0.758047	0.885499
chr2:79887794-79888124	66.4607	0.0796528	0.184759	0.431116	0.666384	0.833394
chr2:79935802-79936107	107.706	0.120874	0.129026	0.936823	0.34885	0.599703
chr2:79936360-79936670	55.7911	0.596743	0.195719	3.04898	0.00229616	0.0249154
chr2:80073101-80073553	51.0661	0.453174	0.232413	1.94986	0.0511926	0.201506
chr2:80086751-80087203	43.9531	-0.175042	0.270727	-0.646563	0.517915	0.735123
chr2:80101995-80102421	38.4403	-0.287679	0.271095	-1.06117	0.288611	0.541677
chr2:80256813-80257121	36.6416	0.240563	0.297619	0.808295	0.418921	0.659468
chr2:80304533-80304843	17.5689	0.641371	0.422563	1.51781	0.129062	0.346546
chr2:80375771-80376162	43.0339	0.0640872	0.282086	0.22719	0.820276	0.917847
chr2:80392501-80392744	9.2568	-0.0899477	0.651929	-0.137972	0.890263	0.951745
chr2:80489775-80490092	23.5467	0.602707	0.485527	1.24135	0.214478	0.460255
chr2:80496846-80497131	23.684	0.286513	0.331625	0.863968	0.387606	0.633504
chr2:80499165-80499408	9.64784	0.771193	0.664961	1.15976	0.246148	0.496765
chr2:81645760-81646065	23.4353	0.16647	0.357132	0.46613	0.641122	0.817627
chr2:82284644-82284885	10.896	2.23	0.610651	3.65184	0.000260365	0.00472764
chr2:82330108-82330424	31.3698	2.09704	0.457328	4.58541	4.53086e-06	0.000171926
chr2:82340469-82341132	144.04	2.2754	0.338546	6.7211	1.80362e-11	2.78247e-09
chr2:82383023-82383350	25.3099	1.92862	0.344577	5.59706	2.18019e-08	1.67586e-06
chr2:82386110-82386470	21.5399	2.41475	0.529636	4.55927	5.13316e-06	0.000190937
chr2:82391289-82391811	135.604	1.90637	0.297684	6.404	1.51355e-10	1.94537e-08
chr2:82427053-82427253	11.305	2.23385	0.499119	4.47558	7.62035e-06	0.000265083
chr2:82478611-82479016	78.4381	2.31849	0.268607	8.63153	6.05351e-18	2.90294e-15
chr2:82518118-82518733	63.0985	2.94859	0.365968	8.05696	7.82177e-16	2.69341e-13
chr2:82539183-82539634	58.2678	2.95754	0.337573	8.76118	1.93222e-18	9.86508e-16
chr2:82795539-82795785	14.5307	0.780272	0.421204	1.85248	0.0639573	0.230489
chr2:82837810-82838322	396.59	1.39312	0.188933	7.37365	1.66024e-13	3.85941e-11
chr2:82855037-82855412	35.4088	2.0964	0.275664	7.60492	2.85089e-14	7.67662e-12
chr2:82998782-82999259	162.636	1.73064	0.219015	7.90195	2.74583e-15	8.74675e-13
chr2:83051833-83052188	14.4888	0.716923	0.443742	1.61563	0.106174	0.310034
chr2:83055369-83055675	22.758	-0.145171	0.407478	-0.356267	0.721641	0.86537
chr2:83082102-83082302	10.4004	2.06136	0.599194	3.44023	0.000581226	0.00882805
chr2:83103606-83103981	20.9781	0.248105	0.445484	0.556933	0.577573	0.776414
chr2:83126250-83126733	106.996	2.4304	0.235974	10.2994	7.08859e-25	7.1231e-22
chr2:83186177-83186378	14.6186	1.77891	0.354809	5.01372	5.33876e-07	2.75952e-05
chr2:83196283-83196581	31.6693	1.54741	0.330433	4.68299	2.82721e-06	0.000115252
chr2:83261855-83262130	6.37911	4.27053	2.53587	1.68405	0.0921722	0.285815
chr2:83264509-83264799	28.4021	1.59172	0.319408	4.98334	6.24963e-07	3.16738e-05
chr2:83388873-83389131	22.4921	2.1623	0.355076	6.08968	1.13138e-09	1.20133e-07
chr2:83578338-83578822	168.506	0.591598	0.236096	2.50575	0.0122192	0.0801577
chr2:83582004-83582284	33.6357	1.01608	0.367171	2.76732	0.00565185	0.0473242
chr2:83602831-83603031	12.6375	1.26008	0.422428	2.98294	0.00285493	0.029144
chr2:83665946-83666267	23.2299	0.148186	0.346248	0.427975	0.668669	0.834646
chr2:83747145-83747525	29.177	0.198434	0.286709	0.69211	0.488868	0.714112
chr2:83817515-83817838	42.2925	0.36076	0.257168	1.40282	0.160671	0.391941
chr2:84022863-84023159	34.7693	0.269502	0.23894	1.12791	0.259358	0.511333
chr2:84141891-84142166	25.9573	-0.909047	0.286078	-3.17762	0.0014849	0.0180002
chr2:84201206-84201498	27.9642	-0.793733	0.260822	-3.0432	0.00234079	0.0252548
chr2:84243535-84244181	120.812	-0.461954	0.276149	-1.67285	0.0943577	0.289519
chr2:84302934-84303271	93.5317	0.18675	0.183353	1.01853	0.308428	0.56155
chr2:84311788-84312115	101.138	-0.260926	0.173346	-1.50523	0.132264	0.351417
chr2:84314815-84315335	231.238	0.275044	0.118307	2.32483	0.020081	0.110855
chr2:84395941-84396199	10.7151	-0.273633	0.429286	-0.637413	0.523856	0.739358
chr2:84400614-84400919	31.7616	0.511269	0.232015	2.2036	0.0275523	0.136206
chr2:84417546-84417763	12.7809	-0.436507	0.407726	-1.07059	0.284353	0.53751
chr2:84421299-84421689	13.3166	0.50099	0.44558	1.12435	0.260863	0.513036
chr2:84435215-84436025	99.94	0.768709	0.235577	3.26309	0.00110206	0.0143863
chr2:84450765-84451023	16.1138	0.327464	0.325777	1.00518	0.31481	0.567624
chr2:84458632-84460082	1825.98	0.0589971	0.089871	0.656464	0.511526	0.730627
chr2:84481718-84482082	20.9848	0.474698	0.417116	1.13805	0.2551	0.506779
chr2:84487369-84487569	7.77634	0.0494977	0.593822	0.0833546	0.93357	0.971464
chr2:84493602-84493845	12.6943	-0.028195	0.465186	-0.06061	0.95167	0.9792
chr2:84494099-84494417	20.5467	-0.875393	0.355976	-2.45914	0.0139271	0.0874956
chr2:84495558-84495929	83.6274	0.167701	0.197519	0.849035	0.395862	0.640674
chr2:84516163-84516626	318.725	0.00339506	0.10373	0.0327297	0.97389	0.989029
chr2:84631133-84631381	15.3614	0.34713	0.386333	0.898524	0.368906	0.6173
chr2:84671811-84672167	66.0112	0.0456521	0.185188	0.246518	0.805281	0.910339
chr2:84733345-84733788	84.5232	-0.257866	0.259308	-0.994437	0.32001	0.572812
chr2:84741301-84741806	69.2663	0.459563	0.217477	2.11316	0.0345872	0.157832
chr2:84748358-84748863	157.854	0.150071	0.188381	0.796632	0.425665	0.665329
chr2:84781996-84782354	58.8128	0.639988	0.219425	2.91666	0.00353802	0.0339891
chr2:84785088-84785410	30.2578	-0.400941	0.252136	-1.59018	0.111795	0.319346
chr2:84793023-84793441	16.7013	1.02854	0.369627	2.78265	0.00539163	0.0458083
chr2:84807020-84807557	112.229	1.0265	0.146771	6.99388	2.67391e-12	4.81372e-10
chr2:84807745-84808115	25.2128	1.15193	0.389907	2.95437	0.00313305	0.0311797
chr2:84815214-84815423	14.0885	0.742174	0.460089	1.61311	0.106721	0.31096
chr2:84817710-84817923	20.9755	0.605498	0.282633	2.14235	0.0321654	0.150596
chr2:84819706-84820198	77.865	0.27046	0.204355	1.32348	0.185675	0.425132
chr2:84830061-84830644	1099.62	0.138402	0.102659	1.34817	0.177604	0.414383
chr2:84832858-84833474	1218.83	0.0871026	0.106817	0.815434	0.414824	0.656319
chr2:84838858-84839058	8.96186	-0.560129	0.632186	-0.886019	0.375607	0.622994
chr2:84845933-84846822	425.948	0.191971	0.137593	1.39521	0.162952	0.394947
chr2:84847690-84848016	62.9325	-0.025645	0.179566	-0.142817	0.886435	0.949872
chr2:84853236-84853533	26.1992	-0.322035	0.30415	-1.0588	0.289689	0.542765
chr2:84856838-84857313	104.453	0.333859	0.182251	1.83186	0.0669716	0.236967
chr2:84865140-84865534	72.1493	0.514125	0.172614	2.97846	0.00289701	0.0294579
chr2:84874762-84875214	64.3881	0.0513359	0.178307	0.287907	0.773418	0.893725
chr2:84879527-84879762	38.915	-0.135666	0.215727	-0.628878	0.529429	0.742922
chr2:84880592-84881278	176.484	-0.00916483	0.195752	-0.0468185	0.962658	0.984051
chr2:84882101-84882442	135.603	-0.0469004	0.139422	-0.336392	0.736575	0.873638
chr2:84888451-84889292	821.065	0.00436873	0.0944852	0.0462372	0.963121	0.984256
chr2:84891664-84891963	115.849	0.170237	0.132133	1.28838	0.197615	0.440345
chr2:84894829-84895501	175.188	0.378485	0.213042	1.77657	0.0756388	0.254619
chr2:84898160-84898894	936.889	0.0188774	0.0802685	0.235178	0.814071	0.914799
chr2:84901624-84901991	319.716	-0.398631	0.212807	-1.87321	0.0610394	0.224098
chr2:84904821-84905067	194.712	-0.287659	0.12057	-2.38583	0.0170408	0.099863
chr2:84905171-84906004	1521.36	-0.0705378	0.198157	-0.355969	0.721864	0.865478
chr2:84907047-84907562	624.268	-0.0339244	0.0947446	-0.358061	0.720298	0.864636
chr2:84908250-84908720	582.924	-0.022488	0.090817	-0.247619	0.804429	0.909917
chr2:84919835-84920541	464.716	0.00864586	0.131966	0.0655159	0.947763	0.977576
chr2:84924149-84924437	113.138	-0.109124	0.212441	-0.513666	0.607485	0.795893
chr2:84925375-84926356	494.675	0.311778	0.131876	2.36417	0.0180706	0.103677
chr2:84926996-84927325	126.481	0.147689	0.144204	1.02417	0.305757	0.559073
chr2:84939620-84940181	89.9917	-0.191704	0.198724	-0.964671	0.334709	0.586625
chr2:84940818-84941181	108.875	-0.261763	0.22934	-1.14138	0.253713	0.505147
chr2:84943050-84943317	71.3842	0.210179	0.168466	1.2476	0.212177	0.457636
chr2:84946097-84946893	474.676	-0.045341	0.115986	-0.390919	0.695857	0.850394
chr2:84958179-84958617	85.557	0.557603	0.225766	2.46983	0.0135179	0.0857779
chr2:84959161-84959586	295.647	-0.0221768	0.0925377	-0.239651	0.810601	0.912904
chr2:84963655-84964309	544.354	-0.17311	0.132922	-1.30234	0.192799	0.434334
chr2:84964743-84965152	153.863	0.175403	0.204319	0.858478	0.390629	0.636145
chr2:84970292-84972251	2221.05	-0.0965969	0.187754	-0.514487	0.606911	0.795474
chr2:84982167-84982455	31.7466	-0.410874	0.288069	-1.4263	0.153781	0.382702
chr2:84991755-84992183	33.6451	0.398713	0.342569	1.16389	0.244469	0.494894
chr2:85003875-85004200	27.9193	0.379439	0.368198	1.03053	0.302762	0.556023
chr2:85005878-85006356	105.753	0.0359822	0.313249	0.114868	0.90855	0.960274
chr2:85008970-85009489	307.091	-0.0246431	0.103391	-0.238349	0.811611	0.913466
chr2:85010452-85010764	78.6024	0.192547	0.220557	0.873002	0.382662	0.629079
chr2:85012902-85013217	126.377	-0.103867	0.160755	-0.64612	0.518202	0.735312
chr2:85015282-85015689	44.9524	0.236873	0.281866	0.840375	0.400698	0.644642
chr2:85016070-85016289	26.8794	0.131033	0.240931	0.543861	0.586537	0.782275
chr2:85016507-85016727	29.7273	-0.0544086	0.316089	-0.172131	0.863335	0.939203
chr2:85042119-85042357	21.8066	0.245873	0.274825	0.894653	0.370973	0.619078
chr2:85053845-85054156	24.9645	0.354962	0.28893	1.22854	0.219244	0.465862
chr2:85057366-85058051	137.909	-0.294356	0.163906	-1.79588	0.0725133	0.248298
chr2:85058347-85058624	24.0978	0.550835	0.350303	1.57245	0.115845	0.326039
chr2:85066827-85067384	100.588	0.0306323	0.144979	0.211288	0.832662	0.924275
chr2:85076943-85077236	25.7409	0.306326	0.354507	0.86409	0.387538	0.633417
chr2:85090381-85090603	18.5448	-0.799464	0.338215	-2.36378	0.0180898	0.103755
chr2:85095202-85095411	13.0757	0.128036	0.436813	0.293114	0.769435	0.891742
chr2:85106889-85107124	13.3047	-0.0869655	0.402714	-0.215948	0.829028	0.92239
chr2:85111777-85112307	36.0854	-0.164382	0.247932	-0.663012	0.507323	0.727552
chr2:85112975-85113251	14.7376	0.139203	0.35919	0.387548	0.69835	0.851803
chr2:85132841-85134187	309.319	0.225485	0.204926	1.10033	0.27119	0.524103
chr2:85134330-85134705	53.8799	0.159402	0.268066	0.594637	0.552086	0.758578
chr2:85154472-85154677	8.14922	-0.366623	0.606034	-0.604954	0.545209	0.753793
chr2:85156192-85156463	20.523	0.815204	0.331942	2.45586	0.0140548	0.0880476
chr2:85162802-85163364	41.7295	0.402409	0.363225	1.10788	0.267915	0.520655
chr2:85168656-85169320	98.4654	-0.34209	0.201262	-1.69972	0.0891834	0.280286
chr2:85171039-85171335	23.1555	-0.11381	0.318414	-0.357429	0.720771	0.864924
chr2:85173990-85174437	48.8804	0.0138463	0.186232	0.0743496	0.940732	0.974612
chr2:85183503-85183857	20.8243	0.67324	0.51531	1.30648	0.191391	0.432395
chr2:85185525-85185821	31.2079	-0.304019	0.265763	-1.14395	0.252646	0.504005
chr2:85215778-85216469	28.3769	0.702349	0.35299	1.98971	0.0466225	0.190021
chr2:85226379-85226793	111.172	0.151125	0.190121	0.794886	0.42668	0.666194
chr2:85235313-85235656	71.0329	-0.026237	0.185016	-0.141809	0.887231	0.950272
chr2:85240980-85241394	36.6598	0.31971	0.374674	0.853303	0.393491	0.638564
chr2:85243751-85243999	25.2774	0.499288	0.249022	2.00499	0.0449639	0.18574
chr2:85246254-85246529	30.2813	-0.327142	0.21835	-1.49824	0.13407	0.354238
chr2:85248746-85249198	41.8301	-0.159126	0.270345	-0.588603	0.556128	0.761455
chr2:85255640-85255840	10.2421	-0.490503	0.472216	-1.03873	0.298932	0.552118
chr2:85255909-85256396	45.0275	0.460428	0.270617	1.7014	0.0888674	0.279739
chr2:85258004-85258310	15.6268	0.14718	0.375514	0.391942	0.695101	0.85
chr2:85259057-85259305	14.9947	0.561701	0.482626	1.16384	0.244488	0.494906
chr2:85264605-85264826	11.0319	0.778036	0.496276	1.56775	0.11694	0.32773
chr2:85266481-85266794	46.3449	0.565209	0.216457	2.61118	0.00902305	0.0652612
chr2:85274528-85274743	15.1843	-0.0217964	0.393382	-0.0554077	0.955814	0.98102
chr2:85277815-85278208	20.7877	0.316197	0.362196	0.872999	0.382664	0.629079
chr2:85285305-85285880	206.205	0.0361278	0.178772	0.202089	0.839847	0.92768
chr2:85288453-85288749	22.1842	-0.213273	0.352319	-0.605341	0.544953	0.753667
chr2:85294641-85294907	12.7557	-0.146482	0.575535	-0.254515	0.799098	0.907247
chr2:85298579-85299106	142.681	0.0519025	0.13602	0.38158	0.702773	0.85434
chr2:85300379-85300702	110.275	0.279373	0.141632	1.97252	0.04855	0.194968
chr2:85306895-85307817	1050.22	-0.0691783	0.0990727	-0.698258	0.485016	0.711301
chr2:85309299-85309543	50.4727	0.376334	0.250634	1.50153	0.133218	0.35285
chr2:85309741-85310194	147.176	0.300685	0.176839	1.70033	0.0890695	0.280059
chr2:85312499-85312704	21.917	0.284134	0.329566	0.862146	0.388607	0.634465
chr2:85318403-85319164	1519.14	-0.247381	0.120374	-2.05511	0.0398686	0.172366
chr2:85319853-85320136	167.737	-0.275447	0.118825	-2.31808	0.0204447	0.112169
chr2:85323684-85323944	218.687	-0.255962	0.11162	-2.29315	0.0218394	0.117072
chr2:85326634-85327027	481.405	-0.0809699	0.112206	-0.721616	0.47053	0.700186
chr2:85327827-85328508	1484.53	-0.102979	0.158044	-0.651581	0.514671	0.732937
chr2:85354220-85355106	1515.25	-0.0854855	0.14516	-0.588907	0.555923	0.761359
chr2:85365437-85365913	355.231	-0.100759	0.199786	-0.504335	0.614026	0.800057
chr2:85370869-85371372	46.7976	0.0849754	0.241802	0.351426	0.725269	0.867431
chr2:85383218-85383517	13.6405	0.0167179	0.436642	0.0382876	0.969458	0.986968
chr2:85389359-85389794	44.244	0.150278	0.318267	0.472176	0.636801	0.814939
chr2:85391247-85391650	77.0608	0.18782	0.187846	0.999861	0.317378	0.570241
chr2:85392489-85392783	37.0706	0.0639762	0.247853	0.258121	0.796313	0.905752
chr2:85401953-85402165	64.5023	0.00375794	0.211333	0.017782	0.985813	0.994114
chr2:85405324-85406140	1150.24	-0.162758	0.106295	-1.53119	0.125722	0.341528
chr2:85408379-85408999	379.666	-0.0348275	0.0865144	-0.402563	0.68727	0.845384
chr2:85410289-85410538	123.632	-0.221169	0.217029	-1.01908	0.308166	0.56125
chr2:85414785-85415190	188.801	-0.760366	0.161178	-4.71757	2.38683e-06	9.98408e-05
chr2:85416295-85416524	96.1174	-0.0280169	0.146799	-0.190852	0.848641	0.931691
chr2:85418276-85419021	946.571	0.0352437	0.182951	0.19264	0.847241	0.931024
chr2:85420544-85421133	328.251	-0.0036802	0.159575	-0.0230625	0.9816	0.99218
chr2:85427385-85427800	181.128	-0.14705	0.136164	-1.07995	0.280164	0.533326
chr2:85427912-85428269	77.5062	-0.138025	0.171671	-0.804005	0.421394	0.661468
chr2:85428565-85429026	525.04	-0.292469	0.137412	-2.12841	0.0333033	0.154022
chr2:85437502-85438385	1014.03	-1.19762	0.227109	-5.27335	1.33959e-07	8.2977e-06
chr2:85438437-85438746	106.309	-0.619931	0.210425	-2.94609	0.00321821	0.0317486
chr2:85441913-85442219	145.291	-0.249219	0.13894	-1.79371	0.0728587	0.248983
chr2:85445478-85446226	61.3929	0.0178187	0.194155	0.0917756	0.926876	0.96863
chr2:85446367-85446737	50.0858	-0.522488	0.209169	-2.49792	0.0124923	0.0813265
chr2:85446889-85447198	28.5897	-0.278584	0.284573	-0.978955	0.327602	0.580111
chr2:85455454-85455843	31.1174	-0.492217	0.279844	-1.7589	0.0785946	0.260514
chr2:85468724-85468971	13.3812	-0.504433	0.411446	-1.226	0.220199	0.466928
chr2:85471233-85471860	88.1545	-0.0241228	0.263918	-0.0914027	0.927173	0.968696
chr2:85476131-85476569	89.412	-0.0443116	0.191888	-0.230924	0.817374	0.916446
chr2:85485865-85486181	52.5224	-0.343697	0.182078	-1.88763	0.0590752	0.219799
chr2:85499077-85499433	234.194	-0.235485	0.166174	-1.4171	0.156454	0.386275
chr2:85500259-85500671	308.846	-0.16756	0.135169	-1.23963	0.215111	0.460927
chr2:85501226-85501722	545.11	-0.121567	0.133132	-0.91313	0.361174	0.610568
chr2:85504763-85505407	1091.65	-0.183621	0.214379	-0.856527	0.391707	0.637046
chr2:85510906-85511393	226.884	0.0338761	0.116055	0.291898	0.770365	0.892207
chr2:85513655-85513885	40.7	0.223439	0.209159	1.06827	0.285397	0.538575
chr2:85516509-85517275	98.471	-0.121969	0.213485	-0.571321	0.567782	0.769685
chr2:85524360-85524847	92.6594	-0.0557673	0.25094	-0.222234	0.824132	0.91976
chr2:85538511-85539872	2585.35	-0.205541	0.195589	-1.05088	0.293314	0.54647
chr2:85546387-85546758	40.2732	0.157518	0.22889	0.688183	0.491337	0.715965
chr2:85548306-85548509	20.6238	0.589433	0.49928	1.18057	0.237775	0.487449
chr2:85549817-85550182	43.9919	0.259583	0.316364	0.820521	0.411919	0.653975
chr2:85550527-85550960	184.827	-0.367772	0.110607	-3.32505	0.000884038	0.0121721
chr2:85552114-85552415	84.434	0.0562294	0.155175	0.362361	0.717082	0.862741
chr2:85561203-85561986	972.326	-0.313767	0.210644	-1.48956	0.136341	0.35762
chr2:85564137-85564492	212.018	-0.269541	0.191331	-1.40877	0.158904	0.389634
chr2:85577440-85578774	1069.75	-0.102105	0.0959446	-1.06421	0.287233	0.540328
chr2:85579573-85579968	360.22	-0.113534	0.0933617	-1.21607	0.22396	0.471503
chr2:85585077-85585597	114.4	-0.0220236	0.136316	-0.161563	0.87165	0.943158
chr2:85587564-85587981	491.059	-0.219908	0.140188	-1.56866	0.116727	0.327404
chr2:85590025-85590930	735.256	-0.123833	0.0840424	-1.47346	0.140627	0.36409
chr2:85591011-85591291	263.769	-0.0346077	0.158311	-0.218606	0.826957	0.921334
chr2:85595172-85596093	1512.39	-0.132554	0.147613	-0.89798	0.369196	0.617527
chr2:85602217-85603252	2332.71	0.0054515	0.160723	0.0339185	0.972942	0.988598
chr2:85611521-85612481	862.315	-0.0471452	0.131349	-0.35893	0.719647	0.864171
chr2:85615892-85616598	1633.74	-0.285987	0.247619	-1.15495	0.248111	0.49893
chr2:85628697-85629049	88.4946	-0.0109168	0.150066	-0.0727469	0.942008	0.975015
chr2:85634929-85635408	66.1602	0.640318	0.280352	2.28398	0.0223726	0.118908
chr2:85635625-85635980	58.4665	-0.0852297	0.193144	-0.441275	0.659014	0.828809
chr2:85637444-85637887	184.213	0.116432	0.118749	0.980487	0.326846	0.579327
chr2:85648068-85648569	310.426	-0.259106	0.138945	-1.86481	0.0622081	0.226616
chr2:85652757-85653426	125.77	-0.272171	0.14275	-1.90663	0.056568	0.213911
chr2:85653986-85654417	379.694	-0.239537	0.143198	-1.67278	0.0943716	0.289536
chr2:85655905-85656429	32.3156	0.164373	0.295798	0.555695	0.57842	0.777019
chr2:85662873-85663206	52.3001	-0.137331	0.271606	-0.505624	0.61312	0.799433
chr2:85666298-85667004	417.859	-0.0218598	0.0913718	-0.23924	0.81092	0.913077
chr2:85672362-85672922	110.592	-0.146724	0.159157	-0.921882	0.35659	0.606378
chr2:85673709-85674084	84.3964	-0.0957115	0.186314	-0.513711	0.607454	0.795885
chr2:85674398-85674835	126.461	-0.35225	0.184142	-1.91293	0.0557567	0.212053
chr2:85679023-85679534	160.084	0.0407871	0.148049	0.275498	0.782934	0.898755
chr2:85682192-85682806	100.439	-0.661985	0.184971	-3.57886	0.00034509	0.00589426
chr2:85694029-85694260	13.6915	0.790187	0.396258	1.99412	0.0461389	0.188818
chr2:85698758-85699226	50.2438	-0.0214554	0.198473	-0.108103	0.913914	0.962795
chr2:85701517-85701746	41.2733	-0.249665	0.28278	-0.882893	0.377294	0.624514
chr2:85704775-85705104	146.292	-0.361131	0.239083	-1.51048	0.13092	0.349398
chr2:85705552-85705953	460.176	-0.341246	0.124572	-2.73935	0.00615615	0.050238
chr2:85706476-85707000	1020.95	-0.401152	0.166278	-2.41253	0.0158422	0.0951907
chr2:85707256-85707574	258.378	-0.0010733	0.124954	-0.00858961	0.993147	0.997138
chr2:85709381-85709704	289.413	-0.129477	0.114142	-1.13435	0.256649	0.508456
chr2:85711257-85711584	105.836	0.546945	0.22812	2.39762	0.0165018	0.097843
chr2:85712249-85712695	757.275	-0.185524	0.138874	-1.33592	0.181577	0.419708
chr2:85716554-85716874	119.49	-0.260969	0.131581	-1.98333	0.0473307	0.191856
chr2:85722633-85723039	33.5267	0.346977	0.396902	0.874214	0.382002	0.628579
chr2:85724863-85725095	71.8694	-0.232421	0.205692	-1.12994	0.2585	0.510435
chr2:85728416-85728759	114.848	-0.0406363	0.212708	-0.191043	0.848492	0.931592
chr2:85728888-85729520	1048.12	-0.294214	0.152677	-1.92704	0.0539749	0.207959
chr2:85736657-85736965	44.0255	0.569004	0.205191	2.77305	0.00555341	0.0467748
chr2:85737568-85737823	16.914	-0.515172	0.37106	-1.38838	0.165021	0.397729
chr2:85739055-85739439	57.9426	-0.33949	0.20999	-1.61669	0.105944	0.309686
chr2:85741811-85742175	26.5246	-0.0671756	0.379477	-0.177022	0.859491	0.937402
chr2:85742522-85742830	23.4223	-0.124347	0.362647	-0.342886	0.731684	0.870878
chr2:85745050-85745636	161.001	0.0141681	0.163982	0.0864	0.931148	0.970416
chr2:85748013-85748496	142.349	0.299895	0.150458	1.99321	0.0462383	0.189043
chr2:85750501-85750882	335.261	-0.0430229	0.13808	-0.311579	0.75536	0.88406
chr2:85753619-85754988	607.522	0.0610877	0.162828	0.375168	0.707535	0.857175
chr2:85760427-85760745	51.256	-0.469216	0.229447	-2.04499	0.040856	0.175097
chr2:85765409-85765742	27.0889	0.866508	0.287091	3.01824	0.0025425	0.0268101
chr2:85766182-85766658	93.474	-0.294729	0.150685	-1.95593	0.0504739	0.199719
chr2:85769716-85769934	34.5124	0.0981948	0.250643	0.391771	0.695227	0.850015
chr2:85772043-85772779	180.988	-0.522798	0.214247	-2.44016	0.0146807	0.0905695
chr2:85774097-85774431	45.1393	0.418244	0.245866	1.7011	0.0889237	0.27984
chr2:85785046-85785756	115.606	0.796882	0.265595	3.00036	0.00269657	0.027956
chr2:85790202-85791039	633.05	0.0354665	0.104558	0.339204	0.734456	0.872485
chr2:85797932-85798306	98.6164	-0.104003	0.167207	-0.622004	0.533939	0.746068
chr2:85803779-85804256	73.7298	0.461773	0.172351	2.67926	0.0073785	0.0569663
chr2:85804649-85804917	29.4989	-0.285011	0.246276	-1.15729	0.247156	0.497894
chr2:85805777-85806001	17.9485	0.223793	0.337721	0.662657	0.50755	0.727717
chr2:85806350-85806648	22.1749	0.403839	0.443833	0.909891	0.36288	0.612024
chr2:85811076-85811473	20.5187	0.253852	0.377206	0.67298	0.50096	0.722849
chr2:85814042-85814559	223.965	0.016737	0.134268	0.124654	0.900798	0.956517
chr2:85824749-85825060	26.5506	-0.757309	0.331181	-2.28669	0.0222139	0.11835
chr2:85827267-85827939	186.192	0.0236224	0.142855	0.165359	0.868661	0.94174
chr2:85836544-85836778	20.9015	0.0188473	0.392496	0.048019	0.961701	0.983634
chr2:85840099-85840349	25.2558	0.806054	0.348971	2.3098	0.020899	0.11378
chr2:85844537-85844868	19.3025	1.16642	0.445454	2.61849	0.00883201	0.0643392
chr2:85846454-85846790	21.3386	-0.242155	0.398999	-0.606907	0.543912	0.75301
chr2:85853194-85854313	146.231	0.234326	0.156469	1.49759	0.134241	0.354536
chr2:85861268-85861495	16.2948	-1.46359	0.338494	-4.32384	1.53339e-05	0.000476844
chr2:85862497-85862777	16.0472	0.562005	0.423785	1.32616	0.184788	0.423961
chr2:85869316-85869886	85.3666	-0.144742	0.197802	-0.731753	0.46432	0.695426
chr2:85875451-85876076	154.018	-0.208609	0.143898	-1.4497	0.147143	0.373304
chr2:85878819-85879060	24.4487	-0.0685006	0.285009	-0.240345	0.810063	0.912643
chr2:85880923-85881312	151.68	-0.114108	0.150123	-0.760096	0.447197	0.682308
chr2:85886564-85886946	587.768	-0.281342	0.157445	-1.78693	0.0739495	0.251192
chr2:85887687-85887939	209.384	-0.033848	0.139671	-0.242341	0.808516	0.911893
chr2:85888714-85889652	1823.82	-0.201794	0.15453	-1.30586	0.191601	0.432656
chr2:85890701-85891084	422.274	-0.315619	0.190341	-1.65818	0.0972821	0.294717
chr2:85902545-85902851	25.3235	0.0220246	0.339365	0.0648995	0.948254	0.977772
chr2:85905080-85905539	182.992	-0.316511	0.130927	-2.41746	0.0156293	0.0943563
chr2:85912145-85912804	91.5081	-0.419255	0.204989	-2.04526	0.0408294	0.175018
chr2:85913806-85914428	104.017	-0.626016	0.141465	-4.42523	9.63392e-06	0.000322527
chr2:85921025-85921395	22.0367	-0.0100725	0.346079	-0.0291048	0.976781	0.990223
chr2:85924616-85924943	50.9615	-0.833354	0.188676	-4.41685	1.00152e-05	0.000333594
chr2:85925858-85926166	60.1806	0.129452	0.192661	0.671919	0.501635	0.723313
chr2:85926908-85927494	300.101	-0.330426	0.136109	-2.42766	0.0151967	0.0926745
chr2:85933799-85934443	133.056	0.197282	0.216416	0.911589	0.361985	0.611279
chr2:85935749-85936022	19.1789	-0.289178	0.349521	-0.827356	0.408035	0.650745
chr2:85945649-85945924	20.5818	-0.994301	0.306722	-3.2417	0.00118819	0.0152319
chr2:85949255-85949758	108.172	-0.443536	0.210172	-2.11035	0.0348286	0.158503
chr2:85951714-85951990	22.3904	0.232198	0.281961	0.823509	0.410219	0.652559
chr2:85963829-85964055	21.1516	0.338339	0.273497	1.23709	0.216054	0.462041
chr2:85979427-85979754	38.5089	-0.0370324	0.222474	-0.166457	0.867797	0.941301
chr2:85980606-85980822	12.4937	-0.152067	0.414302	-0.367043	0.713587	0.860785
chr2:85993925-85994382	514.346	-0.243574	0.110104	-2.21222	0.0269516	0.134279
chr2:85998672-85999783	396.525	0.129022	0.129162	0.998919	0.317834	0.570713
chr2:86000217-86000558	168.854	-0.0378582	0.121834	-0.310735	0.756002	0.884383
chr2:86003137-86003460	121.967	-0.22708	0.145793	-1.55755	0.119339	0.331525
chr2:86004443-86004678	35.2833	-0.134143	0.279146	-0.48055	0.630837	0.811101
chr2:86017035-86017656	292.784	-0.0477677	0.111547	-0.42823	0.668483	0.834532
chr2:86025964-86026563	130.27	-0.205691	0.161376	-1.27461	0.202448	0.446001
chr2:86028095-86028528	79.1252	0.145177	0.171996	0.844071	0.39863	0.643007
chr2:86028596-86029073	307.122	-0.19951	0.157717	-1.26499	0.205875	0.450147
chr2:86035934-86036964	979.395	-0.0546244	0.12226	-0.446789	0.655028	0.826238
chr2:86037363-86037794	585.706	0.165337	0.116084	1.42428	0.154366	0.383565
chr2:86038197-86038792	1109.31	-0.160949	0.180132	-0.893507	0.371586	0.619639
chr2:86043946-86044383	274.7	-0.149588	0.164374	-0.910046	0.362798	0.611956
chr2:86047175-86047617	70.6304	-0.431406	0.172749	-2.4973	0.0125143	0.081429
chr2:86050453-86050890	89.1095	0.0431869	0.201973	0.213825	0.830683	0.923162
chr2:86062077-86062297	6.00377	0.150873	0.676995	0.222858	0.823646	0.91956
chr2:86069263-86069620	117.614	-0.500759	0.171218	-2.9247	0.00344791	0.0334005
chr2:86072318-86073061	246.929	-0.0108219	0.126919	-0.0852663	0.93205	0.970817
chr2:86078829-86079115	70.6185	0.267555	0.222365	1.20322	0.22889	0.477345
chr2:86079909-86080250	118.876	0.0313842	0.144726	0.216852	0.828324	0.922018
chr2:86080381-86081011	194.252	-0.0739863	0.164812	-0.448914	0.653494	0.82536
chr2:86090476-86090772	36.0739	0.394342	0.254737	1.54804	0.121613	0.335261
chr2:86105415-86106586	1907.37	-0.143236	0.111388	-1.28591	0.198474	0.441441
chr2:86114392-86114706	13.1786	-0.225431	0.456243	-0.494102	0.621234	0.80473
chr2:86118205-86118643	79.2574	-0.0155255	0.2146	-0.072346	0.942327	0.975147
chr2:86123385-86123624	16.2626	-0.802775	0.358427	-2.23972	0.0251092	0.128249
chr2:86140984-86141380	66.1509	0.0216073	0.207381	0.104191	0.917017	0.96425
chr2:86142520-86142798	36.0512	0.460617	0.436878	1.05434	0.291728	0.544889
chr2:86143209-86143748	118.107	0.299136	0.234757	1.27424	0.202579	0.446198
chr2:86174713-86174954	16.9018	0.104163	0.480004	0.217004	0.828205	0.921983
chr2:86194826-86195857	3058.72	-0.0731919	0.163506	-0.447642	0.654412	0.825887
chr2:86199284-86199641	404.318	-0.165663	0.141786	-1.1684	0.242645	0.492819
chr2:86223096-86223377	129.061	0.115148	0.193402	0.595381	0.551589	0.758217
chr2:86225495-86226452	1320.91	-0.284289	0.107712	-2.63934	0.0083068	0.0616987
chr2:86228092-86228368	123.296	-0.197356	0.15873	-1.24334	0.213741	0.45937
chr2:86231306-86231506	26.5259	0.0607003	0.239056	0.253917	0.79956	0.907501
chr2:86238320-86238759	34.7468	-0.296179	0.213646	-1.38631	0.165654	0.39862
chr2:86240908-86241354	55.4857	-0.272564	0.255867	-1.06526	0.28676	0.53982
chr2:86243981-86244768	154.309	0.323361	0.126311	2.56005	0.0104658	0.0720962
chr2:86249600-86249800	16.6042	0.484076	0.316079	1.5315	0.125645	0.34141
chr2:86253460-86253834	48.1563	-0.0736782	0.215268	-0.342263	0.732153	0.871168
chr2:86274263-86274816	227.952	0.15421	0.124356	1.24007	0.21495	0.460781
chr2:86275571-86275877	49.1444	-0.148611	0.241018	-0.616597	0.5375	0.748522
chr2:86284265-86284849	221.153	-0.261209	0.15494	-1.68587	0.0918205	0.285145
chr2:86286462-86286892	282.912	0.325393	0.162026	2.00828	0.0446136	0.184848
chr2:86290573-86291251	420.084	-0.304995	0.119226	-2.55813	0.0105236	0.0723654
chr2:86298570-86299111	90.0865	-0.133702	0.162756	-0.821487	0.411369	0.653547
chr2:86301819-86302288	136.188	-0.152819	0.16818	-0.908663	0.363528	0.61259
chr2:86310030-86310256	21.1898	0.118866	0.317474	0.374413	0.708097	0.857558
chr2:86329782-86330513	181.869	0.0767001	0.114163	0.671846	0.501682	0.723347
chr2:86336968-86338071	289.296	-0.0906471	0.152935	-0.592718	0.55337	0.75949
chr2:86358794-86359380	361.632	-0.0345463	0.0887547	-0.389233	0.697103	0.85109
chr2:86367809-86368636	420.201	-0.158303	0.12409	-1.27571	0.202059	0.44558
chr2:86372903-86373206	68.0232	0.27399	0.195682	1.40018	0.161459	0.392976
chr2:86383889-86384157	15.311	-0.745118	0.362192	-2.05724	0.0396628	0.171865
chr2:86393796-86394177	33.398	-0.5107	0.254109	-2.00977	0.0444557	0.184469
chr2:86396295-86396800	125.547	-0.0292433	0.140265	-0.208487	0.834849	0.925303
chr2:86398907-86399528	153.761	-0.344915	0.134258	-2.56904	0.010198	0.0708243
chr2:86411400-86411823	443.305	-0.38359	0.147591	-2.599	0.00934957	0.0669101
chr2:86416095-86416571	416.94	-0.380068	0.182271	-2.08518	0.0370532	0.164757
chr2:86418042-86418262	20.3386	-0.268599	0.309259	-0.868523	0.385108	0.631235
chr2:86432645-86432974	33.0313	0.420914	0.340318	1.23682	0.216153	0.462145
chr2:86433143-86433495	117.156	0.0791181	0.133164	0.594139	0.552419	0.758826
chr2:86440616-86441679	2912.98	-0.204212	0.182668	-1.11794	0.263592	0.516066
chr2:86441923-86442444	385.619	-0.307616	0.1739	-1.76892	0.0769065	0.257163
chr2:86442638-86442977	452.336	-0.101605	0.108847	-0.933466	0.35058	0.601228
chr2:86472887-86473163	24.7339	0.565578	0.382855	1.47726	0.139605	0.362446
chr2:86505088-86505539	261.275	-0.00735236	0.110219	-0.0667066	0.946815	0.977164
chr2:86518545-86518800	32.2446	0.462248	0.266628	1.73368	0.0829744	0.268907
chr2:86545644-86545904	15.7357	0.181327	0.356771	0.508245	0.611281	0.798293
chr2:86549337-86549631	15.5323	0.00342408	0.318963	0.0107351	0.991435	0.99642
chr2:86557695-86558212	97.0026	-0.140354	0.241395	-0.581428	0.560952	0.764998
chr2:86562644-86563686	1733.87	-0.107962	0.177691	-0.607584	0.543463	0.752675
chr2:86577895-86578155	22.6001	-0.787873	0.323232	-2.43749	0.0147898	0.0910266
chr2:86584046-86584611	700.379	-0.222262	0.130203	-1.70704	0.0878153	0.277803
chr2:86605987-86606208	11.8619	0.976539	0.443639	2.2012	0.0277218	0.136747
chr2:86609014-86609335	23.9796	0.683888	0.322672	2.11945	0.0340524	0.156266
chr2:86622887-86624105	2620.92	-0.0743424	0.197115	-0.377152	0.706061	0.856191
chr2:86695125-86695425	13.3859	1.44001	0.410996	3.50372	0.000458812	0.00736173
chr2:86697532-86698119	175.738	0.0332712	0.205662	0.161776	0.871483	0.943126
chr2:86704390-86704928	41.0188	0.238157	0.294002	0.810053	0.41791	0.658794
chr2:86713875-86714085	13.5496	0.13357	0.576425	0.231721	0.816754	0.916112
chr2:86714702-86714943	18.5136	0.138694	0.37976	0.365215	0.714951	0.861587
chr2:86719813-86720934	1554.91	-0.087969	0.20853	-0.421853	0.673133	0.837259
chr2:86748008-86748355	103.446	0.244408	0.168401	1.45135	0.146683	0.372638
chr2:86764596-86765030	57.9742	0.178918	0.211317	0.84668	0.397173	0.641798
chr2:86768470-86768971	72.8916	-0.00374069	0.230427	-0.0162338	0.987048	0.994565
chr2:86779002-86779320	39.9208	0.221875	0.212196	1.04561	0.295739	0.548867
chr2:86781500-86781869	21.9876	0.37856	0.301327	1.25631	0.209003	0.453862
chr2:86784023-86784223	25.2412	0.0852717	0.278085	0.306639	0.759118	0.88601
chr2:86787769-86788153	173.423	-0.455079	0.143927	-3.16188	0.00156752	0.0187232
chr2:86790760-86791670	166.978	-0.753652	0.134287	-5.61226	1.99706e-08	1.55291e-06
chr2:86807411-86808260	98.5205	0.0426735	0.178741	0.238745	0.811303	0.913314
chr2:86808320-86808926	245.778	0.0492111	0.134189	0.36673	0.71382	0.86093
chr2:86837034-86837627	450.081	-0.0506214	0.094004	-0.538503	0.59023	0.784656
chr2:86860236-86860559	49.3241	0.493982	0.282041	1.75146	0.0798674	0.262982
chr2:87041685-87041911	20.5673	0.23563	0.282772	0.833285	0.404684	0.648009
chr2:87063470-87063775	58.8513	-0.200942	0.168705	-1.19108	0.233621	0.482764
chr2:87075811-87076919	1630.12	-0.102975	0.206541	-0.498567	0.618084	0.802677
chr2:87081747-87082001	26.1819	0.383037	0.319869	1.19748	0.231119	0.479767
chr2:87198287-87198833	114.712	0.138496	0.151267	0.915572	0.359891	0.609331
chr2:87214831-87215197	167.341	0.0812847	0.124377	0.653534	0.513412	0.73194
chr2:87229136-87229643	65.1079	-0.686134	0.20627	-3.32639	0.000879781	0.0121286
chr2:87309769-87310053	40.9963	-0.0708464	0.273111	-0.259405	0.795322	0.905253
chr2:87331991-87332547	71.3265	0.277884	0.20522	1.35407	0.175712	0.411918
chr2:87341495-87342262	244.561	0.115803	0.158245	0.731793	0.464295	0.695404
chr2:87343478-87343792	64.079	0.101236	0.198231	0.510696	0.609564	0.797175
chr2:87348585-87349548	397.602	0.135475	0.19306	0.701725	0.482851	0.709609
chr2:87395767-87396119	14.304	0.658813	0.478491	1.37686	0.168557	0.402501
chr2:87412207-87412430	12.1225	0.482811	0.549835	0.878101	0.379889	0.626706
chr2:87414350-87414550	12.8336	0.0794119	0.405738	0.195722	0.844828	0.929908
chr2:87417974-87418353	16.7829	-0.350846	0.432947	-0.810368	0.417729	0.658651
chr2:87418762-87419172	25.104	-0.315765	0.302962	-1.04226	0.297291	0.550476
chr2:87428442-87428772	14.8933	-0.0184195	0.374055	-0.0492427	0.960726	0.98324
chr2:87438875-87439532	139.896	-0.0655108	0.176108	-0.371992	0.709899	0.858646
chr2:87439711-87439911	12.5978	0.255312	0.397601	0.642132	0.520788	0.737203
chr2:87452924-87453193	13.2044	0.382189	0.48965	0.780535	0.435076	0.672905
chr2:87455333-87455598	46.5283	-0.141742	0.23061	-0.614641	0.538792	0.749494
chr2:87455885-87456157	72.4432	-0.366771	0.184113	-1.9921	0.0463599	0.189331
chr2:87456608-87456883	32.5704	0.268625	0.238427	1.12666	0.259888	0.511937
chr2:87460114-87460475	137.791	-0.152678	0.175967	-0.867653	0.385584	0.631686
chr2:87464185-87464594	195.614	-0.170524	0.13526	-1.26071	0.207414	0.451842
chr2:87469171-87469704	51.407	0.109249	0.204443	0.534374	0.593083	0.786588
chr2:87483011-87483491	48.9956	0.346978	0.272066	1.27534	0.202188	0.445695
chr2:87486454-87486864	12.8702	-0.0720759	0.441121	-0.163392	0.870209	0.942545
chr2:87493829-87494381	276.276	-0.041256	0.117141	-0.352191	0.724695	0.867127
chr2:87496093-87496358	74.404	-0.101014	0.180604	-0.559314	0.575947	0.775276
chr2:87498317-87498572	22.6477	0.376255	0.34054	1.10488	0.269212	0.522031
chr2:87517960-87518575	121.36	-0.128375	0.160108	-0.801803	0.422667	0.66262
chr2:87519297-87520014	193.673	-0.177927	0.152298	-1.16828	0.242693	0.492866
chr2:87530412-87530769	63.5466	-0.866006	0.218264	-3.9677	7.25704e-05	0.00170256
chr2:87533984-87534353	215.505	-0.0667685	0.145515	-0.458844	0.646346	0.820938
chr2:87539508-87539772	32.8592	0.0234569	0.199682	0.117471	0.906487	0.959379
chr2:87547221-87547461	21.4479	0.519897	0.340848	1.5253	0.127183	0.34367
chr2:87566448-87566795	39.9214	-0.112883	0.216139	-0.52227	0.601482	0.792018
chr2:87568602-87568888	24.6623	0.0128945	0.311087	0.0414498	0.966937	0.985825
chr2:87574644-87575025	26.0682	0.684243	0.264337	2.58853	0.00963871	0.0683355
chr2:87584182-87584562	58.3633	0.174811	0.205347	0.851298	0.394604	0.639603
chr2:87593797-87594155	119.611	0.00381107	0.128296	0.0297052	0.976302	0.989996
chr2:87594600-87594821	19.229	-0.144923	0.355232	-0.407967	0.683298	0.843098
chr2:87595062-87595313	23.317	0.566722	0.286416	1.97867	0.0478534	0.193199
chr2:87603936-87604292	26.3452	-0.452385	0.307901	-1.46925	0.141764	0.36569
chr2:87629561-87629809	16.6351	-0.0770124	0.385138	-0.19996	0.841512	0.928383
chr2:87824601-87826123	516.843	0.0169133	0.118053	0.143268	0.886079	0.949678
chr2:87852900-87853366	137.853	-0.177815	0.135894	-1.30849	0.190709	0.431527
chr2:87996066-87996307	19.4811	-0.62087	0.297124	-2.0896	0.0366537	0.163677
chr2:87996579-87996919	38.076	0.474997	0.212438	2.23593	0.0253564	0.129041
chr2:88001670-88002183	107.003	0.262258	0.171065	1.53309	0.125253	0.340805
chr2:88003121-88003331	15.2704	-0.24018	0.356336	-0.674027	0.500294	0.722355
chr2:88015944-88017384	988.484	-0.129479	0.113261	-1.14319	0.25296	0.504367
chr2:88026004-88026284	35.2612	-0.36659	0.302183	-1.21314	0.225076	0.47279
chr2:88027665-88028452	152.206	0.239208	0.192317	1.24382	0.213566	0.459201
chr2:88035230-88035614	99.2627	0.67698	0.226468	2.98929	0.00279623	0.0287065
chr2:88036197-88036566	90.9389	0.307416	0.276384	1.11228	0.266018	0.51879
chr2:88036622-88036958	52.0029	0.175368	0.345645	0.507364	0.611899	0.7987
chr2:88038255-88038693	59.7367	0.312417	0.33976	0.91952	0.357824	0.607467
chr2:88053309-88053706	164.056	0.192389	0.244051	0.788314	0.430513	0.669209
chr2:88055088-88056066	1876.52	-0.0358067	0.165273	-0.216652	0.82848	0.922095
chr2:88062404-88062695	27.5822	-0.0264045	0.363819	-0.0725759	0.942144	0.97508
chr2:88092003-88092234	21.963	0.776102	0.318189	2.43912	0.0147229	0.0907467
chr2:88099776-88100101	22.0836	1.23576	0.302904	4.07971	4.50914e-05	0.00116033
chr2:88155030-88155290	32.3879	0.0116332	0.286338	0.0406276	0.967593	0.986168
chr2:88159894-88160439	107.693	0.15112	0.135325	1.11672	0.264113	0.516628
chr2:88167766-88168177	71.7751	-0.314656	0.339259	-0.92748	0.353678	0.603928
chr2:88168356-88168808	116.366	-0.0362881	0.225737	-0.160754	0.872287	0.943417
chr2:88170018-88170882	205.054	-0.305392	0.150332	-2.03145	0.0422098	0.17871
chr2:88177623-88177914	12.4075	-0.41279	0.372307	-1.10873	0.267545	0.520253
chr2:88180779-88181177	29.1519	0.0339027	0.320435	0.105802	0.915739	0.963539
chr2:88181629-88181969	21.1584	-0.256664	0.402587	-0.637536	0.523776	0.73931
chr2:88184845-88185285	54.5601	-0.41839	0.180175	-2.32212	0.0202263	0.11141
chr2:88187049-88187444	77.4944	-0.00314703	0.171641	-0.0183349	0.985372	0.993902
chr2:88187995-88188345	46.2405	0.379209	0.212258	1.78655	0.0740109	0.251311
chr2:88188829-88189073	15.2952	0.325131	0.394924	0.823276	0.410351	0.652713
chr2:88191473-88191791	45.0606	0.435461	0.202709	2.1482	0.0316976	0.149167
chr2:88195226-88195481	26.9087	0.163964	0.254908	0.643231	0.520075	0.736664
chr2:88196761-88196961	13.6206	0.26421	0.360822	0.732245	0.464019	0.695206
chr2:88200301-88200636	130.7	0.0719017	0.168194	0.427493	0.66902	0.834877
chr2:88212569-88212894	38.8739	0.343328	0.262141	1.30971	0.190295	0.431065
chr2:88221022-88221281	21.487	-0.0706409	0.284278	-0.248492	0.803753	0.909581
chr2:88222536-88222815	15.9997	0.24926	0.447385	0.55715	0.577425	0.776296
chr2:88227471-88227804	61.3926	0.678739	0.271279	2.50199	0.0123496	0.0807401
chr2:88230886-88231358	800.133	-0.117996	0.102982	-1.14579	0.25188	0.503153
chr2:88234789-88235187	566.164	-0.173381	0.114588	-1.51308	0.13026	0.348349
chr2:88239791-88240264	82.7345	-0.320668	0.158978	-2.01706	0.0436895	0.18248
chr2:88247583-88248246	73.4995	-0.00978594	0.184857	-0.0529379	0.957781	0.982015
chr2:88248410-88248805	81.1361	-0.40312	0.221005	-1.82403	0.0681476	0.239407
chr2:88252361-88252640	31.6675	0.207563	0.25287	0.820829	0.411744	0.653857
chr2:88254449-88254772	32.6563	-0.266901	0.282664	-0.944234	0.34505	0.596142
chr2:88255290-88255490	16.086	0.269734	0.356442	0.756742	0.449205	0.683828
chr2:88261128-88261354	34.5886	0.632163	0.321667	1.96527	0.0493829	0.197064
chr2:88265243-88266290	836.851	-0.189448	0.138706	-1.36582	0.171994	0.407028
chr2:88276543-88276748	19.1048	0.144728	0.286263	0.505577	0.613154	0.799458
chr2:88281542-88282335	1051.69	-0.21296	0.0967595	-2.20092	0.027742	0.136808
chr2:88307895-88308194	34.7483	0.591353	0.225156	2.62642	0.00862894	0.0632817
chr2:88330079-88330583	150.321	-0.857735	0.145215	-5.90664	3.49157e-09	3.30289e-07
chr2:88350719-88351441	147.226	0.33369	0.144004	2.31723	0.0204913	0.112344
chr2:88393557-88393761	15.9021	-0.343143	0.433972	-0.790704	0.429117	0.668169
chr2:88451688-88452862	198.142	-0.112392	0.234384	-0.479522	0.631568	0.811596
chr2:88540341-88540728	53.9611	-0.274323	0.182943	-1.4995	0.133744	0.353718
chr2:88555851-88556522	439.366	0.01086	0.10522	0.103212	0.917795	0.964564
chr2:88563035-88563581	249.859	-0.35718	0.135511	-2.6358	0.00839388	0.0621843
chr2:88591069-88591501	88.2235	0.399646	0.160233	2.49416	0.0126255	0.081912
chr2:88599918-88600564	392.879	-0.137401	0.20571	-0.667938	0.504173	0.725275
chr2:88611124-88611344	17.7279	0.0704794	0.336993	0.209142	0.834337	0.925066
chr2:88614462-88614716	20.5953	-0.289627	0.297663	-0.973005	0.330551	0.582881
chr2:88626773-88628414	5569.86	-0.0202544	0.16844	-0.120247	0.904287	0.958333
chr2:88654695-88655089	25.8118	-0.387774	0.461434	-0.840368	0.400702	0.644643
chr2:88656717-88656983	17.7899	0.131371	0.43069	0.305025	0.760347	0.886662
chr2:88658379-88658630	12.6122	0.169595	0.449666	0.377159	0.706055	0.856191
chr2:88658838-88659083	22.1915	-0.0637351	0.247608	-0.257404	0.796867	0.906114
chr2:88659667-88659890	13.9869	-0.0131897	0.509745	-0.0258751	0.979357	0.991281
chr2:88669714-88669953	26.4294	0.634305	0.257624	2.46213	0.0138114	0.0870738
chr2:88671756-88672170	70.0226	0.745948	0.160244	4.65509	3.23844e-06	0.000129205
chr2:88680129-88681011	123.577	0.104929	0.228136	0.459938	0.64556	0.820452
chr2:88691293-88692156	3911.62	0.020399	0.152004	0.134201	0.893244	0.953129
chr2:88709403-88709642	14.634	0.583886	0.378937	1.54085	0.123352	0.337909
chr2:88728740-88728940	9.55072	0.815455	0.419757	1.94268	0.0520543	0.203453
chr2:88729058-88729806	185.465	0.0402215	0.127875	0.314537	0.753113	0.882856
chr2:88735985-88736185	12.1606	0.69941	0.38456	1.81873	0.0689527	0.241088
chr2:88737343-88737640	30.9733	0.768072	0.29382	2.61409	0.00894645	0.0648693
chr2:88740019-88740350	113.966	0.402676	0.139457	2.88747	0.00388359	0.0362732
chr2:88764792-88765057	9.97107	0.202052	0.489103	0.413108	0.679527	0.840827
chr2:88765134-88765977	67.8684	0.460964	0.247076	1.86568	0.0620868	0.22637
chr2:88828691-88828996	12.9288	0.856416	0.416476	2.05634	0.0397497	0.172102
chr2:88831714-88832352	86.0987	1.00577	0.226122	4.44793	8.67037e-06	0.000295342
chr2:88858057-88858412	25.7458	0.932494	0.305756	3.0498	0.00228993	0.0248664
chr2:88866806-88867398	57.5965	1.20042	0.382923	3.13488	0.00171927	0.0200602
chr2:88871333-88871725	108.789	0.87412	0.15588	5.60763	2.05113e-08	1.59159e-06
chr2:88874126-88874411	74.9866	0.506981	0.168469	3.00934	0.0026182	0.0273646
chr2:88880408-88880724	59.0356	0.703085	0.194314	3.61829	0.000296551	0.00523926
chr2:88897690-88898083	80.2843	1.30731	0.208273	6.27688	3.45437e-10	4.12344e-08
chr2:88903795-88904142	81.6278	0.541556	0.25178	2.15091	0.0314834	0.148491
chr2:88934063-88934331	18.8854	0.76008	0.387775	1.9601	0.0499836	0.198504
chr2:89048374-89048700	37.5997	0.140034	0.230552	0.607386	0.543595	0.752771
chr2:89153229-89153499	28.191	0.326485	0.235747	1.38489	0.166085	0.399233
chr2:89208702-89208910	8.39818	0.63066	0.541333	1.16501	0.244014	0.494363
chr2:89246109-89246330	12.6114	-0.334635	0.520176	-0.643312	0.520022	0.736618
chr2:89762588-89762810	10.8832	-0.126329	0.413226	-0.305715	0.759822	0.886363
chr2:89763725-89763925	9.13294	0.105183	0.482023	0.218212	0.827264	0.921442
chr2:89828514-89828803	53.0098	0.601906	0.304124	1.97915	0.0477997	0.193042
chr2:89829149-89829524	52.9085	0.384431	0.242101	1.5879	0.112309	0.320259
chr2:89830859-89831120	33.5766	0.442896	0.261555	1.69332	0.0903952	0.28249
chr2:89833159-89833464	172.618	0.284903	0.245006	1.16284	0.244893	0.495414
chr2:89833593-89833836	31.5021	0.417036	0.490414	0.850376	0.395116	0.640067
chr2:89836378-89836639	52.3076	0.400502	0.321873	1.24429	0.213395	0.459011
chr2:89839516-89839825	76.0971	0.249151	0.233686	1.06618	0.286345	0.539424
chr2:89840295-89840585	34.3537	0.241989	0.277157	0.873113	0.382601	0.629059
chr2:89840976-89841243	33.9507	0.224804	0.289289	0.777093	0.437104	0.674419
chr2:89844300-89844684	22.7341	0.349433	0.325725	1.07279	0.283367	0.536541
chr2:90028391-90028743	71.2876	-2.76351	0.22225	-12.4342	1.70431e-35	5.16127e-32
chr2:90032244-90032688	129.542	-3.24549	0.161994	-20.0346	2.75146e-89	1.01378e-84
chr2:90069312-90069636	38.7687	-3.92842	0.413741	-9.49489	2.20442e-21	1.57713e-18
chr2:90237912-90238238	31.7611	-3.80066	0.342108	-11.1096	1.12724e-28	1.65033e-25
chr2:90244925-90245845	100.224	-3.20078	0.294872	-10.8548	1.89238e-27	2.41822e-24
chr2:90290873-90291521	30.7533	0.148581	0.364072	0.408109	0.683194	0.843047
chr2:90296417-90296733	23.7938	-0.270951	0.268573	-1.00885	0.313045	0.565877
chr2:90380674-90380874	10.0538	0.755628	0.444516	1.69989	0.0891516	0.280227
chr2:90383490-90383968	32.929	0.311895	0.366926	0.850021	0.395313	0.64018
chr2:90384340-90384587	11.0391	1.17517	0.597868	1.96559	0.0493457	0.196976
chr2:90385881-90386093	13.9659	0.197764	0.443914	0.445501	0.655958	0.826809
chr2:90390468-90390862	41.1283	0.77692	0.355724	2.18405	0.0289582	0.14061
chr2:90397346-90398835	112.987	0.623812	0.427516	1.45915	0.144522	0.369498
chr2:91498722-91499118	17.8937	-0.521929	0.380454	-1.37186	0.170108	0.404643
chr2:91499457-91499759	15.3798	-0.279381	0.399253	-0.69976	0.484077	0.71058
chr2:91500597-91501102	23.2249	-0.306123	0.327962	-0.93341	0.350608	0.601235
chr2:91527104-91527359	7.91241	0.131444	0.605942	0.216925	0.828266	0.922002
chr2:91527518-91527771	10.3777	-0.482618	0.500638	-0.964006	0.335043	0.586921
chr2:91571261-91571487	15.1627	-1.09851	0.38717	-2.83727	0.00455007	0.0406129
chr2:91571518-91571825	17.9757	-0.373085	0.327484	-1.13925	0.254601	0.506196
chr2:91659925-91660192	20.2332	-4.73361	0.481046	-9.84024	7.55316e-23	6.32494e-20
chr2:91667351-91667628	32.6644	-1.79723	0.320716	-5.6038	2.097e-08	1.62264e-06
chr2:91748955-91749207	18.1114	-0.178879	0.333011	-0.537155	0.591161	0.785364
chr2:91759272-91759583	16.6423	-2.33804	0.451913	-5.17366	2.29548e-07	1.32083e-05
chr2:91766423-91766765	66.3055	-1.89342	0.184385	-10.2688	9.73595e-25	9.60865e-22
chr2:91981278-91981666	20.2416	0.10077	0.377703	0.266796	0.789626	0.902036
chr2:91981779-91982308	25.8262	0.209813	0.331504	0.632913	0.52679	0.741298
chr2:91982345-91982652	13.2216	0.344542	0.443956	0.776073	0.437706	0.674853
chr2:94209098-94209349	8.40572	0.142581	0.583939	0.244171	0.807098	0.91126
chr2:94211121-94211360	11.4423	-0.649065	0.465191	-1.39527	0.162936	0.394937
chr2:94212081-94212514	30.3838	0.0783329	0.258286	0.303279	0.761677	0.887403
chr2:94212962-94213162	15.6025	0.186896	0.309183	0.604483	0.545523	0.754024
chr2:94213488-94213827	25.3299	0.293278	0.316995	0.925183	0.354871	0.604951
chr2:94216432-94216634	9.76056	-0.206085	0.477234	-0.431831	0.665864	0.833102
chr2:94266743-94267032	33.1654	1.31008	0.244695	5.35391	8.60724e-08	5.65808e-06
chr2:94619332-94619581	15.3782	1.79112	0.372813	4.80434	1.5526e-06	6.91728e-05
chr2:94641469-94641774	39.9989	1.10124	0.338082	3.25731	0.00112473	0.0146151
chr2:94874062-94874532	90.5814	1.41769	0.192812	7.35273	1.94196e-13	4.43963e-11
chr2:94956804-94957124	67.9957	0.445692	0.164587	2.70794	0.00677025	0.0536377
chr2:94986418-94986723	75.3924	0.675105	0.175721	3.84192	0.000122074	0.00258671
chr2:94994885-94995231	17.7754	-0.312071	0.35905	-0.869158	0.384761	0.63095
chr2:95012834-95013228	51.1634	1.26168	0.213055	5.92185	3.18341e-09	3.04355e-07
chr2:95015382-95015791	56.1518	1.06686	0.250447	4.25982	2.04594e-05	0.000608746
chr2:95022263-95022745	358.278	0.859863	0.117781	7.30052	2.86651e-13	6.31177e-11
chr2:95029881-95030448	100.67	1.03406	0.24305	4.25452	2.095e-05	0.00062092
chr2:95076734-95077375	203.611	0.332124	0.162997	2.03761	0.0415887	0.177013
chr2:95079230-95079443	24.8418	0.164488	0.276625	0.594627	0.552093	0.758579
chr2:95080050-95080313	36.6319	0.373947	0.22037	1.69691	0.0897144	0.281256
chr2:95106117-95106454	47.0304	0.640808	0.204862	3.128	0.00176002	0.0204074
chr2:95106744-95106960	8.92783	0.792053	0.447088	1.77158	0.0764643	0.256304
chr2:95114974-95115269	48.9112	1.01861	0.230242	4.42406	9.68628e-06	0.00032381
chr2:95115351-95115885	181.702	0.403007	0.116612	3.45598	0.000548303	0.00843809
chr2:95121278-95122367	1831.77	0.143988	0.16074	0.895786	0.370367	0.618567
chr2:95158906-95160160	1157.8	0.100426	0.146192	0.686947	0.492116	0.716433
chr2:95165126-95166297	1814.83	-0.0468262	0.143682	-0.325902	0.744499	0.878107
chr2:95192917-95193269	188.084	0.17729	0.150084	1.18127	0.237494	0.487184
chr2:95207053-95208016	1885.87	0.26373	0.13345	1.97625	0.0481263	0.193869
chr2:95231646-95232045	83.2815	0.18658	0.235982	0.790653	0.429146	0.668169
chr2:95259849-95260501	881.751	0.168621	0.117891	1.43031	0.152629	0.381159
chr2:95261597-95261978	294.802	0.144626	0.163087	0.886803	0.375185	0.622598
chr2:95273079-95273363	42.7731	0.521835	0.342362	1.52422	0.127454	0.34406
chr2:95273581-95274114	176.195	-0.135147	0.15726	-0.859386	0.390127	0.635708
chr2:95275573-95275978	143.085	-0.215685	0.217865	-0.989992	0.322178	0.575039
chr2:95278180-95278460	45.4493	0.870546	0.246441	3.53247	0.000411699	0.00675634
chr2:95285225-95285425	11.1956	0.246997	0.416459	0.593088	0.553122	0.759315
chr2:95293046-95293332	12.63	0.281257	0.398082	0.706531	0.479858	0.707292
chr2:95301677-95302350	265.972	0.0441863	0.279676	0.157991	0.874464	0.9443
chr2:95315110-95315364	64.4508	0.229015	0.209269	1.09436	0.273798	0.526951
chr2:95316026-95316264	28.4397	0.259813	0.333708	0.778565	0.436236	0.673741
chr2:95316679-95317404	497.631	0.375137	0.12031	3.11808	0.00182031	0.0209527
chr2:95329355-95329555	8.30748	-0.258589	0.55128	-0.469069	0.63902	0.816295
chr2:95334108-95334314	8.68046	0.704926	0.561548	1.25533	0.20936	0.454277
chr2:95345382-95347278	889.839	0.321757	0.180468	1.78291	0.0746009	0.252567
chr2:95352556-95352822	13.3958	-0.40852	0.376104	-1.08619	0.277395	0.530571
chr2:95353523-95353920	40.7778	-0.174743	0.3149	-0.554916	0.578952	0.777342
chr2:95359075-95359420	24.1596	0.808617	0.389981	2.07348	0.0381279	0.16773
chr2:95388999-95389688	208.62	0.425246	0.143328	2.96694	0.00300776	0.0302942
chr2:95402113-95403595	1782.19	0.118064	0.133217	0.886251	0.375482	0.622863
chr2:95411306-95411585	24.8563	-0.176266	0.287365	-0.613388	0.53962	0.750005
chr2:95413842-95414439	216.659	0.175919	0.113704	1.54717	0.121822	0.335542
chr2:95434545-95434940	45.8478	0.465651	0.325307	1.43142	0.152309	0.38074
chr2:95530696-95531027	17.9668	0.58274	0.429651	1.35631	0.175001	0.41105
chr2:95669513-95669816	21.667	1.52411	0.373392	4.0818	4.46876e-05	0.00115195
chr2:95670391-95670897	79.5551	0.539916	0.239161	2.25755	0.023974	0.124536
chr2:95674286-95674486	7.72297	-0.550532	0.582972	-0.944355	0.344988	0.596073
chr2:95687917-95688186	18.7581	-0.296911	0.342457	-0.867002	0.385941	0.632026
chr2:95700511-95700985	517.963	0.340175	0.114174	2.97945	0.00288763	0.0293856
chr2:95713307-95713948	109.806	0.866103	0.183471	4.72066	2.35081e-06	9.86208e-05
chr2:95725774-95726030	17.6718	0.27921	0.459921	0.607083	0.543796	0.752931
chr2:95727071-95727280	17.9462	0.372415	0.37491	0.993345	0.320542	0.573349
chr2:95728927-95729270	94.9453	0.355009	0.146648	2.42083	0.0154851	0.0938303
chr2:95734891-95735806	315.367	0.717048	0.187199	3.83041	0.000127928	0.00268551
chr2:95761069-95761529	75.3955	0.532967	0.241001	2.21147	0.0270032	0.134446
chr2:95894694-95894975	17.1161	-1.22392	0.441003	-2.77531	0.00551487	0.0465566
chr2:95911539-95911739	8.61655	-0.741665	0.577822	-1.28355	0.199299	0.442477
chr2:95930850-95931050	16.6458	0.891932	0.337518	2.64262	0.00822671	0.0612951
chr2:95991393-95993078	840.577	0.16721	0.161911	1.03273	0.301733	0.554903
chr2:96010028-96010725	403.054	-0.00515426	0.128876	-0.0399941	0.968098	0.986375
chr2:96011134-96011416	86.8723	0.0587477	0.177213	0.331508	0.740261	0.875795
chr2:96022707-96023308	263.801	0.0125414	0.102611	0.122223	0.902722	0.957483
chr2:96063072-96063836	244.355	-0.268476	0.173424	-1.54809	0.1216	0.335235
chr2:96082602-96083947	516.449	-0.116955	0.119107	-0.981932	0.326133	0.578673
chr2:96092828-96093566	110.851	-0.127287	0.201421	-0.631944	0.527423	0.74162
chr2:96096293-96096583	37.7584	-0.170599	0.288325	-0.59169	0.554058	0.760023
chr2:96098242-96098894	61.1492	-0.636724	0.203267	-3.13246	0.0017335	0.0201773
chr2:96099133-96099406	24.9975	-0.821324	0.269338	-3.04942	0.00229284	0.0248885
chr2:96099949-96100167	31.9586	0.0255546	0.228807	0.111686	0.911072	0.961531
chr2:96102126-96102394	22.7659	-0.0866955	0.321756	-0.269445	0.787587	0.901001
chr2:96103477-96104649	145.746	-0.448636	0.143441	-3.12766	0.00176201	0.0204231
chr2:96116450-96117350	493.475	-0.0431536	0.190478	-0.226554	0.820771	0.9181
chr2:96124723-96124968	15.534	-0.367451	0.37971	-0.967715	0.333187	0.585264
chr2:96138724-96139178	59.7591	-0.108429	0.18952	-0.572122	0.567239	0.769356
chr2:96144841-96145696	1207.18	-0.378791	0.195971	-1.93289	0.0532493	0.206219
chr2:96146076-96146512	870	-0.0523979	0.13276	-0.394681	0.693078	0.848744
chr2:96148452-96148853	421.02	0.0855427	0.289396	0.29559	0.767543	0.89069
chr2:96151697-96152071	117.172	-0.154339	0.158921	-0.971166	0.331466	0.583744
chr2:96157738-96158143	28.3856	0.155866	0.264908	0.588381	0.556277	0.761602
chr2:96174300-96175050	224.949	0.160955	0.106893	1.50576	0.132128	0.351217
chr2:96176025-96176288	18.4834	-0.449145	0.387916	-1.15784	0.246929	0.497632
chr2:96180738-96181005	11.1042	0.799577	0.398632	2.0058	0.0448773	0.18554
chr2:96187036-96187480	32.2574	0.467401	0.427339	1.09375	0.274066	0.52722
chr2:96188933-96189137	11.0931	1.20068	0.648989	1.85007	0.0643034	0.23124
chr2:96195446-96195739	15.1299	0.287001	0.467177	0.61433	0.538997	0.749611
chr2:96197630-96197869	15.7874	-0.0333183	0.332886	-0.100089	0.920273	0.965662
chr2:96198930-96199290	31.7662	0.305631	0.341648	0.894578	0.371013	0.619104
chr2:96208131-96209176	2914.77	-0.125961	0.210006	-0.599796	0.548642	0.75616
chr2:96215332-96215769	43.2354	-0.0190468	0.246522	-0.0772622	0.938415	0.973576
chr2:96218543-96218997	120.682	0.0400404	0.227041	0.176358	0.860013	0.937624
chr2:96221161-96221425	56.9871	-0.403443	0.204941	-1.96858	0.0490014	0.19603
chr2:96225019-96225590	434.147	-0.237836	0.0905902	-2.62541	0.00865448	0.06342
chr2:96233419-96234343	205.031	-0.190639	0.139539	-1.36621	0.171874	0.406917
chr2:96234398-96234708	29.4975	0.318263	0.321483	0.989985	0.322181	0.575039
chr2:96241802-96242642	1011.06	-0.0558344	0.0608482	-0.9176	0.358828	0.608378
chr2:96245622-96246169	1044.5	-0.123832	0.0855896	-1.44681	0.147949	0.3745
chr2:96247054-96247401	254.523	0.135334	0.150875	0.896999	0.36972	0.61802
chr2:96250994-96251250	41.1677	0.677851	0.399966	1.69477	0.0901187	0.281943
chr2:96251692-96252046	112.729	0.154576	0.194093	0.796404	0.425797	0.665431
chr2:96256678-96257172	258.15	-0.0402391	0.117291	-0.343071	0.731545	0.870792
chr2:96257767-96258143	313.71	-0.0525036	0.117813	-0.445653	0.655848	0.826732
chr2:96260404-96261161	1273.11	-0.0667256	0.120974	-0.55157	0.581243	0.778802
chr2:96265640-96266668	3342.4	-0.152693	0.191548	-0.797156	0.42536	0.665058
chr2:96305070-96306063	859.967	-0.137445	0.180226	-0.762627	0.445686	0.681154
chr2:96315366-96316165	113.715	0.403295	0.148578	2.71436	0.00664035	0.052952
chr2:96321172-96322204	372.634	0.0868207	0.130179	0.666931	0.504816	0.72577
chr2:96325016-96325760	106.444	-0.478924	0.20249	-2.36517	0.0180219	0.103459
chr2:96335556-96336245	788.001	-0.166502	0.189297	-0.879581	0.379087	0.626018
chr2:96336887-96337373	185.911	-0.0852618	0.140086	-0.60864	0.542763	0.752242
chr2:96342221-96342495	40.1773	0.130346	0.256828	0.507524	0.611787	0.798664
chr2:96343836-96344438	761.434	-0.55781	0.0744177	-7.49565	6.59688e-14	1.64975e-11
chr2:96346127-96346328	46.1653	0.00801557	0.264842	0.0302655	0.975855	0.989802
chr2:96353721-96354247	164.131	-0.200607	0.211879	-0.946804	0.343739	0.594965
chr2:96359298-96359762	125.941	-0.206782	0.150321	-1.37561	0.168944	0.403014
chr2:96362496-96362703	12.7025	-0.348231	0.433472	-0.803352	0.421771	0.661804
chr2:96374055-96374789	92.515	-0.944928	0.208222	-4.53807	5.67714e-06	0.000207138
chr2:96389718-96390214	134.919	-0.559483	0.168626	-3.31789	0.000907004	0.0124238
chr2:96395475-96396501	746.27	-0.437126	0.0939531	-4.65259	3.27786e-06	0.000130613
chr2:96397964-96398546	230.303	0.0144744	0.196736	0.0735729	0.94135	0.974812
chr2:96407357-96407982	121.897	-0.12433	0.145222	-0.856139	0.391921	0.637189
chr2:96409078-96409278	8.02791	0.389795	0.611012	0.63795	0.523506	0.739174
chr2:96427812-96428278	199.97	-0.590113	0.205449	-2.8723	0.00407491	0.0375696
chr2:96437519-96438089	117.099	-0.392275	0.229251	-1.71112	0.0870596	0.276452
chr2:96454952-96455260	24.2647	-0.694704	0.304974	-2.27791	0.0227319	0.120181
chr2:96463193-96463416	20.5036	-0.469028	0.414538	-1.13145	0.257867	0.509787
chr2:96470598-96471020	41.0438	0.0714448	0.33276	0.214704	0.829998	0.922888
chr2:96475050-96475258	8.38711	0.0541764	0.699164	0.0774874	0.938236	0.973473
chr2:96485930-96486699	588.995	-0.356857	0.107043	-3.33376	0.000856804	0.0118852
chr2:96489623-96490050	318.8	-0.318642	0.181851	-1.75221	0.0797373	0.262738
chr2:96501446-96502033	92.1865	-0.577115	0.190808	-3.02459	0.00248974	0.0264188
chr2:96502870-96503313	55.1042	-0.749201	0.185041	-4.04884	5.14719e-05	0.00128936
chr2:96505336-96505616	55.3408	-0.884196	0.230756	-3.83173	0.000127246	0.00267297
chr2:96508030-96508526	209.97	-0.051975	0.164871	-0.315246	0.752575	0.882608
chr2:96509360-96509907	329.071	-0.164777	0.177945	-0.926	0.354446	0.604599
chr2:96528049-96528686	334.029	-0.163179	0.153411	-1.06368	0.287476	0.540565
chr2:96531993-96532474	576.367	-0.266549	0.142006	-1.87703	0.0605144	0.222948
chr2:96533414-96534003	1123.96	-0.126773	0.122531	-1.03462	0.300846	0.554028
chr2:96536489-96537743	2579.88	-0.104818	0.211875	-0.494717	0.6208	0.804442
chr2:96538596-96538971	574.259	-0.282458	0.184236	-1.53313	0.125243	0.340793
chr2:96547826-96548162	20.1274	0.127424	0.396695	0.321214	0.748049	0.880042
chr2:96553633-96554015	79.2455	0.00694588	0.183646	0.037822	0.96983	0.987182
chr2:96554168-96554707	250.638	0.220769	0.134619	1.63996	0.101014	0.301224
chr2:96554825-96555171	55.4224	0.457956	0.334513	1.36902	0.170992	0.405889
chr2:96556789-96557411	726.958	-0.604204	0.351237	-1.72022	0.0853933	0.273329
chr2:96584151-96584351	7.72591	1.21218	0.67216	1.80341	0.0713245	0.245818
chr2:96587910-96588135	21.1608	-0.0500379	0.345547	-0.144808	0.884863	0.949145
chr2:96608441-96608972	129.641	-1.57407	0.162636	-9.6785	3.72144e-22	2.89684e-19
chr2:96617365-96617687	42.5824	0.197023	0.271413	0.725915	0.467891	0.698168
chr2:96617875-96618075	7.85625	1.20559	0.522932	2.30545	0.0211415	0.114649
chr2:96618678-96618878	8.67893	-0.217369	0.608125	-0.357442	0.720761	0.864917
chr2:96622892-96623652	323.281	-0.324989	0.0993025	-3.27272	0.00106519	0.0140328
chr2:96632089-96632439	11.2493	0.681531	0.505779	1.34749	0.177823	0.414722
chr2:96637486-96638698	1877.6	-0.175037	0.167861	-1.04275	0.297065	0.550218
chr2:96654846-96655153	25.5075	-0.0310688	0.360533	-0.0861747	0.931328	0.970495
chr2:96655514-96655898	114.332	-0.533229	0.165327	-3.22529	0.00125846	0.0159099
chr2:96656503-96656882	42.9659	-0.158848	0.296341	-0.536033	0.591936	0.78587
chr2:96665007-96665618	529.896	-0.373308	0.129252	-2.88823	0.00387418	0.0362207
chr2:96675010-96675272	15.8364	0.708443	0.48562	1.45884	0.144608	0.369614
chr2:96685625-96686025	30.1036	-0.624795	0.26735	-2.33699	0.0194395	0.108693
chr2:96727421-96728206	129.727	-0.311591	0.222325	-1.40151	0.161062	0.392457
chr2:96730264-96730595	20.8911	-0.0491141	0.356298	-0.137845	0.890363	0.951773
chr2:96739732-96740414	1191.41	-0.169807	0.1537	-1.10479	0.269251	0.522065
chr2:96747617-96748131	285.107	-0.273793	0.124435	-2.20029	0.0277866	0.136951
chr2:96760500-96761499	1415.93	-0.0241231	0.15441	-0.156227	0.875854	0.944969
chr2:96763937-96764685	696.178	-0.171854	0.143802	-1.19508	0.232056	0.480903
chr2:96769787-96770303	605.638	-0.624633	0.095947	-6.51019	7.50558e-11	1.01911e-08
chr2:96776743-96776991	16.7218	0.171365	0.426661	0.401643	0.687947	0.845815
chr2:96783206-96783802	208.6	-0.428475	0.131442	-3.2598	0.0011149	0.0145112
chr2:96786966-96787188	15.2444	0.561393	0.437479	1.28325	0.199406	0.442574
chr2:96788332-96788814	109.931	-0.485811	0.135181	-3.59379	0.000325904	0.00563888
chr2:96800697-96801335	85.8221	0.335512	0.177853	1.88646	0.0592332	0.220161
chr2:96802209-96802496	34.0983	-0.114539	0.320314	-0.357585	0.720654	0.864859
chr2:96805028-96805366	30.3605	-0.94063	0.43448	-2.16496	0.0303911	0.145051
chr2:96815793-96817280	3721.82	-0.055734	0.216836	-0.257033	0.797153	0.906231
chr2:96843279-96843554	23.1281	-0.495532	0.295912	-1.67459	0.0940147	0.288983
chr2:96847665-96847965	34.3964	-0.621508	0.325024	-1.91219	0.0558512	0.212259
chr2:96848258-96848689	44.5493	-0.965886	0.293201	-3.29428	0.000986755	0.0132426
chr2:96857165-96857366	129.044	0.000845077	0.167613	0.00504184	0.995977	0.998425
chr2:96857679-96858630	2586.14	-0.00603247	0.154401	-0.0390702	0.968834	0.986739
chr2:96861942-96862256	277.933	0.127682	0.170038	0.750903	0.452711	0.686546
chr2:96866586-96866865	158.421	0.203681	0.162959	1.2499	0.211338	0.456619
chr2:96868355-96869622	1045.43	-0.0711999	0.157391	-0.452375	0.650999	0.823685
chr2:96869774-96870424	422.272	0.195477	0.178094	1.0976	0.272378	0.525435
chr2:96873628-96873984	512.804	-0.0706208	0.133028	-0.530872	0.595507	0.788107
chr2:96875698-96876851	932.251	0.468839	0.146555	3.19907	0.00137873	0.0170411
chr2:96884557-96885058	537.736	-0.342221	0.123188	-2.77804	0.00546883	0.0462917
chr2:96885788-96886169	190.274	0.102373	0.215837	0.474306	0.635282	0.813914
chr2:96887857-96888931	803.833	-0.129022	0.0945493	-1.36459	0.172381	0.407515
chr2:96891631-96891880	64.9789	-0.0887677	0.258304	-0.343656	0.731105	0.870554
chr2:96897498-96898088	58.4566	0.234338	0.250763	0.934498	0.350047	0.600743
chr2:96899021-96899369	29.4632	0.361428	0.269302	1.34209	0.179566	0.417076
chr2:96903391-96904266	97.093	0.0560978	0.239619	0.234112	0.814898	0.915254
chr2:96907449-96907649	13.3236	-0.0687049	0.420257	-0.163483	0.870138	0.942523
chr2:96913211-96914709	732.353	0.094309	0.108428	0.869786	0.384417	0.63061
chr2:96924793-96925098	37.5903	0.15563	0.218955	0.710785	0.477218	0.705198
chr2:96945522-96945812	29.9995	0.266047	0.258635	1.02866	0.303639	0.557065
chr2:96951195-96951519	105.532	0.120517	0.159012	0.75791	0.448505	0.683284
chr2:96954186-96954573	120.252	-0.10948	0.153215	-0.71455	0.474887	0.703377
chr2:96957174-96957498	67.162	0.211769	0.163883	1.2922	0.196288	0.43866
chr2:96960367-96960797	201.956	-0.0163286	0.172457	-0.0946823	0.924567	0.967619
chr2:96969850-96970098	22.3293	0.434905	0.353301	1.23098	0.218331	0.464844
chr2:96970149-96970709	268.355	0.131366	0.117773	1.11542	0.264672	0.517342
chr2:96977478-96978257	277.567	-0.271525	0.123595	-2.1969	0.0280278	0.137696
chr2:96984310-96984667	58.5381	-0.67761	0.199379	-3.39861	0.000677299	0.00994099
chr2:97012202-97012488	29.0859	-0.582999	0.264139	-2.20717	0.0273023	0.135445
chr2:97094718-97095377	132.273	-0.0982879	0.158208	-0.621257	0.534431	0.746423
chr2:97108841-97109276	142.46	-0.0511852	0.123202	-0.415459	0.677806	0.839919
chr2:97112369-97113877	1543.05	0.10883	0.185797	0.585747	0.558045	0.762912
chr2:97127944-97128481	129.566	-0.164676	0.151235	-1.08887	0.276212	0.529363
chr2:97173637-97173892	20.5474	-0.173012	0.308731	-0.560396	0.575209	0.774821
chr2:97195407-97195614	15.9917	-0.324075	0.369594	-0.87684	0.380574	0.627307
chr2:97200672-97201219	232.736	-0.114949	0.186489	-0.616381	0.537643	0.748644
chr2:97202537-97203143	223.828	-0.0266512	0.162521	-0.163987	0.869742	0.942356
chr2:97267891-97268105	13.1167	-0.185105	0.378595	-0.488926	0.624894	0.807095
chr2:97356379-97356622	15.387	0.498688	0.36731	1.35768	0.174566	0.410492
chr2:97548889-97549125	19.1633	0.0376424	0.350955	0.107257	0.914585	0.963038
chr2:97575107-97575534	48.5918	-0.218828	0.231292	-0.946111	0.344092	0.595286
chr2:97589495-97591093	784.275	0.189911	0.140945	1.34741	0.177848	0.414745
chr2:97619143-97619927	162.409	-0.0489797	0.199768	-0.245183	0.806315	0.910848
chr2:97645195-97646424	1669.99	-0.112402	0.129967	-0.864846	0.387123	0.63309
chr2:97653587-97653883	28.2455	0.108102	0.375325	0.288022	0.77333	0.893674
chr2:97662759-97663055	164.537	-0.0217479	0.126264	-0.172242	0.863247	0.939154
chr2:97663375-97664643	2235.06	-0.151216	0.145774	-1.03733	0.299582	0.552759
chr2:97672855-97673489	117.241	0.269536	0.17044	1.58142	0.113783	0.32264
chr2:97697274-97697607	111.782	-0.0923479	0.138536	-0.6666	0.505028	0.725886
chr2:97700156-97700532	156.656	-0.0308887	0.115557	-0.267303	0.789236	0.901844
chr2:97704545-97704948	51.112	0.492841	0.21493	2.29303	0.0218464	0.117107
chr2:97709912-97710262	74.4065	-0.0102849	0.195347	-0.0526495	0.958011	0.982092
chr2:97726289-97726752	85.9191	-0.310269	0.25221	-1.2302	0.218622	0.465181
chr2:97730280-97730678	16.9451	0.244196	0.33603	0.72671	0.467403	0.697822
chr2:97738777-97738977	12.2795	0.121149	0.461381	0.26258	0.792874	0.903933
chr2:97739444-97739653	13.923	-0.362479	0.384293	-0.943235	0.345561	0.596623
chr2:97740528-97740849	93.2068	0.358565	0.191223	1.87512	0.0607764	0.223477
chr2:97748470-97749184	247.781	0.669801	0.11878	5.63901	1.71028e-08	1.35517e-06
chr2:97763342-97763940	77.5039	0.413135	0.187958	2.19802	0.0279479	0.137464
chr2:97774527-97774760	19.9614	0.622909	0.343508	1.81337	0.069774	0.242681
chr2:97806733-97807638	237.379	0.00819665	0.128107	0.0639827	0.948984	0.978089
chr2:97812953-97813304	34.6874	-0.217917	0.241244	-0.903309	0.366362	0.61513
chr2:97820967-97821262	18.4129	-0.143745	0.298028	-0.482322	0.629577	0.81022
chr2:97826263-97826710	155.225	-0.14824	0.150836	-0.982786	0.325713	0.578298
chr2:97830365-97830996	89.5806	-0.168728	0.321426	-0.524936	0.599628	0.790768
chr2:97839627-97840086	86.3468	-0.250324	0.237379	-1.05453	0.29164	0.544799
chr2:97840165-97840552	60.5309	0.0768498	0.236805	0.324528	0.745539	0.87863
chr2:97845732-97846122	86.8301	-0.375202	0.23113	-1.62334	0.104517	0.307093
chr2:97850175-97850491	40.0184	0.234081	0.236617	0.989281	0.322526	0.575344
chr2:97869292-97869865	1094.01	-0.0304754	0.0998201	-0.305303	0.760136	0.886551
chr2:97870359-97870867	447.751	-0.28723	0.124058	-2.31528	0.0205975	0.112699
chr2:97871528-97871740	39.66	-0.3551	0.335961	-1.05697	0.290527	0.543679
chr2:97911344-97911769	314.792	-0.3613	0.171502	-2.10668	0.0351455	0.159476
chr2:97931157-97931497	105.896	-0.205142	0.21916	-0.936038	0.349254	0.600052
chr2:97933259-97933647	152.69	-0.313229	0.133797	-2.34107	0.0192285	0.107948
chr2:97948928-97949464	192.27	-0.664613	0.218045	-3.04805	0.00230329	0.0249745
chr2:97950614-97951048	53.7072	-0.394465	0.245088	-1.60948	0.10751	0.312181
chr2:97951255-97951743	147.618	-0.0924858	0.170254	-0.543221	0.586977	0.782579
chr2:97958764-97958977	17.8729	0.244847	0.344274	0.711198	0.476961	0.704947
chr2:97969687-97970044	13.5175	0.500003	0.526729	0.94926	0.342488	0.593874
chr2:97979557-97979995	56.607	-0.0640732	0.202882	-0.315815	0.752143	0.882396
chr2:97989359-97989613	27.9138	0.0579413	0.320714	0.180664	0.856632	0.935853
chr2:97995161-97996585	2423.98	-0.0669866	0.207613	-0.322651	0.74696	0.879355
chr2:98010073-98010555	220.098	-0.17176	0.139656	-1.22988	0.218741	0.465323
chr2:98011030-98011253	65.4734	-0.321494	0.189417	-1.69728	0.0896443	0.281111
chr2:98012618-98013134	531.221	-0.460449	0.175964	-2.61673	0.00887775	0.0645511
chr2:98015748-98015987	63.0932	-0.591675	0.221815	-2.66742	0.00764357	0.0583888
chr2:98022095-98022423	87.9348	0.267039	0.16267	1.6416	0.100673	0.300687
chr2:98026946-98027761	635.552	-0.0454902	0.0954171	-0.476751	0.63354	0.812737
chr2:98039206-98039852	113.832	0.117764	0.212034	0.555404	0.578618	0.777159
chr2:98070094-98070743	539.429	-0.530659	0.13086	-4.05517	5.0098e-05	0.00126
chr2:98078747-98079064	167.708	-0.191015	0.136407	-1.40033	0.161414	0.392942
chr2:98081740-98082384	800.759	-0.27211	0.210059	-1.2954	0.195183	0.437357
chr2:98086967-98087331	130.965	-0.644568	0.150002	-4.29707	1.73074e-05	0.000528913
chr2:98088231-98088762	580.527	-0.221883	0.131533	-1.6869	0.0916221	0.284744
chr2:98091754-98092086	218.953	-0.257548	0.16746	-1.53797	0.124056	0.338946
chr2:98099906-98100258	50.47	-0.868833	0.217507	-3.99451	6.48284e-05	0.00155273
chr2:98123235-98123915	580.253	-0.333157	0.163549	-2.03705	0.0416449	0.177157
chr2:98134096-98134663	496.405	-0.321517	0.203407	-1.58066	0.113956	0.322922
chr2:98149360-98149573	10.966	-0.198488	0.443684	-0.447364	0.654612	0.826014
chr2:98158302-98158630	34.4777	-0.739265	0.267262	-2.76607	0.00567371	0.0474553
chr2:98162664-98163234	232.077	0.563669	0.123574	4.56138	5.08193e-06	0.000189295
chr2:98172973-98173358	96.2506	0.206697	0.199589	1.03561	0.300382	0.553566
chr2:98245449-98245769	41.781	-0.467943	0.270573	-1.72945	0.0837283	0.27032
chr2:98252334-98252820	195.186	-0.414137	0.227443	-1.82084	0.0686308	0.240433
chr2:98269213-98269546	62.3901	-0.09997	0.190651	-0.524361	0.600027	0.790998
chr2:98282182-98282429	9.72617	0.161083	0.603325	0.266991	0.789476	0.901999
chr2:98334030-98334230	8.94812	-0.221366	0.507776	-0.435952	0.662872	0.831301
chr2:98334399-98334837	52.6067	0.209092	0.290598	0.719523	0.471819	0.70109
chr2:98341300-98341538	14.727	-0.071559	0.395324	-0.181013	0.856357	0.935732
chr2:98346327-98346967	63.2134	-0.168301	0.210479	-0.799608	0.423938	0.663839
chr2:98348122-98348472	16.8622	0.383933	0.400781	0.957962	0.338082	0.589773
chr2:98372065-98372350	26.5479	0.422775	0.269225	1.57034	0.116336	0.326862
chr2:98378834-98379371	77.9144	-0.973441	0.204138	-4.76855	1.85553e-06	8.0622e-05
chr2:98385030-98385426	158.802	0.0955932	0.131989	0.724248	0.468913	0.69893
chr2:98394583-98395187	133.582	0.155339	0.312464	0.497143	0.619088	0.803408
chr2:98404455-98404884	38.6403	-0.671031	0.264564	-2.53636	0.011201	0.0755391
chr2:98407981-98408396	34.9035	0.0547492	0.296376	0.184728	0.853442	0.934109
chr2:98412702-98413363	110.762	0.0443506	0.2185	0.202977	0.839153	0.927284
chr2:98415289-98415534	39.1485	-0.39817	0.281143	-1.41626	0.156701	0.386612
chr2:98419858-98420708	321.115	-0.230181	0.158723	-1.4502	0.147002	0.37307
chr2:98436720-98437320	178.065	-0.696249	0.146268	-4.76008	1.93519e-06	8.35902e-05
chr2:98438775-98439133	48.2547	-1.20848	0.311074	-3.88485	0.000102391	0.00224739
chr2:98444365-98445495	595.708	-0.107544	0.200118	-0.537405	0.590988	0.78524
chr2:98445631-98446063	118.1	-0.133949	0.142183	-0.942091	0.346146	0.597205
chr2:98454426-98454976	452.016	-0.0756792	0.1123	-0.673902	0.500374	0.722423
chr2:98455528-98456098	752.798	-0.330105	0.119949	-2.75205	0.00592229	0.0489104
chr2:98463926-98464755	562.511	0.196953	0.091284	2.15759	0.03096	0.146875
chr2:98464870-98465398	856.842	-0.173773	0.11453	-1.51727	0.129199	0.34677
chr2:98465540-98465996	223.559	0.12026	0.118592	1.01406	0.310552	0.563495
chr2:98469900-98470691	438.232	0.0994206	0.166695	0.596422	0.550893	0.757723
chr2:98473178-98473380	31.1933	0.373614	0.335469	1.11371	0.265406	0.518157
chr2:98477934-98478394	85.2877	0.255051	0.204746	1.2457	0.212875	0.45843
chr2:98478905-98479242	127.856	0.149361	0.143144	1.04344	0.296746	0.549873
chr2:98479925-98480355	58.1188	-0.441838	0.182259	-2.42423	0.0153409	0.093259
chr2:98484154-98484434	48.3105	0.0164948	0.18184	0.0907105	0.927723	0.968923
chr2:98487956-98488296	125.578	0.170765	0.131671	1.29691	0.194663	0.43667
chr2:98488477-98489035	136.584	-0.114597	0.135939	-0.843007	0.399224	0.643521
chr2:98489347-98489852	121.121	-0.193863	0.125899	-1.53983	0.123602	0.338236
chr2:98494008-98494213	24.3431	-0.0881597	0.253308	-0.348034	0.727815	0.868784
chr2:98499116-98499436	31.5733	0.281883	0.267704	1.05296	0.292358	0.545527
chr2:98505268-98505860	868.846	-0.415353	0.155106	-2.67786	0.00740943	0.0571412
chr2:98506043-98506303	180.206	-0.264872	0.142948	-1.85292	0.0638942	0.230342
chr2:98508053-98508448	332.934	0.0138437	0.0879847	0.157342	0.874975	0.944587
chr2:98508616-98509114	888.283	-0.191525	0.12207	-1.56897	0.116655	0.327313
chr2:98515144-98515454	102.609	0.00913532	0.176712	0.0516961	0.958771	0.982297
chr2:98517357-98517714	114.415	0.255484	0.152192	1.67869	0.093212	0.287607
chr2:98518012-98518451	436.898	-0.207184	0.122448	-1.69202	0.0906423	0.28297
chr2:98522815-98523292	536.156	-0.251005	0.118447	-2.11913	0.0340793	0.156345
chr2:98538472-98539465	756.496	-0.388531	0.150264	-2.58565	0.00971943	0.0687073
chr2:98541604-98542300	676.763	-0.283713	0.184196	-1.54028	0.123492	0.338089
chr2:98547338-98547785	42.2302	0.399089	0.19696	2.02624	0.0427402	0.180087
chr2:98551447-98551738	24.7782	-0.588421	0.341599	-1.72255	0.0849703	0.272618
chr2:98552546-98552923	31.4224	-0.708964	0.264121	-2.68424	0.00726957	0.0563774
chr2:98556707-98556971	25.8416	0.162141	0.325921	0.497487	0.618845	0.80321
chr2:98560219-98560635	50.237	0.124352	0.257227	0.483435	0.628787	0.80972
chr2:98564800-98565158	76.0133	0.0190208	0.176852	0.107553	0.914351	0.963003
chr2:98568890-98569681	108.738	0.0390541	0.21418	0.182342	0.855314	0.935179
chr2:98577312-98577524	18.0086	0.0712931	0.299531	0.238016	0.811869	0.913574
chr2:98592686-98593008	14.2253	1.45433	0.373246	3.89644	9.76168e-05	0.00216647
chr2:98593223-98593448	7.4369	0.938832	0.728762	1.28826	0.197657	0.440379
chr2:98598828-98599354	44.7479	0.557357	0.265676	2.09788	0.0359154	0.161616
chr2:98601553-98601918	96.0618	0.161239	0.169087	0.953585	0.340294	0.591917
chr2:98607988-98608946	1883.27	-0.28452	0.211365	-1.34611	0.178268	0.415288
chr2:98609043-98609287	115.763	-0.355879	0.14375	-2.47569	0.013298	0.0848562
chr2:98614222-98614701	35.031	-0.508853	0.224182	-2.26982	0.0232185	0.121891
chr2:98615479-98616031	57.3488	0.141486	0.201885	0.700823	0.483413	0.70999
chr2:98623636-98624177	839.345	-0.206503	0.107902	-1.91381	0.0556446	0.211804
chr2:98632517-98632717	9.39469	0.320868	0.537687	0.596756	0.550671	0.757566
chr2:98634823-98635060	19.5358	0.641423	0.303928	2.11044	0.0348203	0.158478
chr2:98649222-98649827	176.88	0.124209	0.126328	0.983224	0.325497	0.578097
chr2:98654725-98655472	272.617	-0.304159	0.165381	-1.83914	0.0658941	0.234582
chr2:98656771-98657486	250.925	0.0521509	0.113573	0.459185	0.646101	0.820828
chr2:98665630-98666110	113.054	-0.124575	0.177764	-0.700786	0.483437	0.710017
chr2:98691388-98691672	30.8607	0.0128339	0.258191	0.0497071	0.960356	0.98308
chr2:98701161-98701564	116.883	-0.0977292	0.199628	-0.489556	0.624448	0.806819
chr2:98702631-98702832	20.1188	-0.0556406	0.363368	-0.153124	0.8783	0.946107
chr2:98710560-98711118	73.1235	0.404384	0.261271	1.54776	0.121681	0.335343
chr2:98730225-98731803	1293.84	-0.167535	0.192726	-0.869293	0.384687	0.630883
chr2:98734178-98734478	127.052	-0.292534	0.142377	-2.05465	0.0399131	0.172491
chr2:98740162-98740963	91.9717	0.332439	0.189634	1.75306	0.0795922	0.262481
chr2:98748748-98749648	2004.99	-0.175386	0.136465	-1.28521	0.198719	0.441717
chr2:98757853-98758527	889.733	-0.306258	0.16237	-1.88617	0.0592717	0.220246
chr2:98760256-98760727	368.18	0.0387069	0.155593	0.24877	0.803539	0.909436
chr2:98761301-98761502	64.4673	-0.0101527	0.315023	-0.0322284	0.97429	0.989161
chr2:98764434-98764828	203.385	-0.246239	0.237905	-1.03503	0.300655	0.553832
chr2:98768674-98769090	311.458	-0.122403	0.149129	-0.820788	0.411767	0.653872
chr2:98771640-98772605	1022.16	-0.0927447	0.13584	-0.682751	0.494764	0.718354
chr2:98772676-98773021	138.904	0.0474556	0.130416	0.363878	0.715949	0.862091
chr2:98780105-98780467	42.6245	0.0826362	0.274193	0.30138	0.763125	0.88829
chr2:98794249-98794708	38.0546	0.76862	0.270617	2.84025	0.00450782	0.0403756
chr2:98799002-98799564	86.1609	0.371077	0.218179	1.70079	0.0889817	0.279923
chr2:98805118-98806015	588.168	0.0751977	0.0822319	0.914459	0.360476	0.609959
chr2:98807208-98807438	43.9335	0.270065	0.284331	0.949826	0.3422	0.593615
chr2:98811803-98812109	19.2634	-1.10833	0.346288	-3.20059	0.00137148	0.0169733
chr2:98822414-98823146	409.7	-0.170025	0.169496	-1.00312	0.315801	0.568633
chr2:98824294-98825032	157.784	0.11856	0.209798	0.565115	0.571995	0.772535
chr2:98831719-98832156	41.2326	0.0885427	0.259736	0.340894	0.733183	0.871667
chr2:98837093-98837625	69.2567	0.217334	0.233007	0.932738	0.350955	0.601536
chr2:98854744-98855030	30.6236	0.3507	0.281467	1.24597	0.212776	0.4583
chr2:98857085-98857285	14.2224	-0.00745207	0.406783	-0.0183195	0.985384	0.993904
chr2:98893821-98894284	90.3784	0.251957	0.19449	1.29548	0.195155	0.437323
chr2:98909505-98909738	18.3992	0.106599	0.356981	0.298612	0.765236	0.889392
chr2:98912453-98912925	50.8734	0.365582	0.270174	1.35313	0.176013	0.412274
chr2:98916040-98916299	14.8694	0.399398	0.52255	0.764325	0.444673	0.680434
chr2:98917014-98917296	23.6688	-0.373313	0.299896	-1.24481	0.213202	0.458785
chr2:98935892-98936947	178.141	-0.356446	0.207437	-1.71833	0.0857355	0.273996
chr2:98937016-98937336	21.3688	-0.517301	0.314016	-1.64737	0.099481	0.298601
chr2:98986396-98986596	13.8164	-0.338743	0.362477	-0.934522	0.350035	0.600735
chr2:99040895-99041186	29.8628	0.356572	0.347613	1.02577	0.304998	0.55844
chr2:99066086-99066445	67.2357	0.235362	0.295149	0.797433	0.4252	0.664941
chr2:99066604-99066973	157.33	-0.0661178	0.182844	-0.361608	0.717645	0.863016
chr2:99067901-99068579	124.298	-0.244599	0.181915	-1.34458	0.178761	0.415958
chr2:99085437-99085682	31.2032	-0.069412	0.276049	-0.251449	0.801467	0.908388
chr2:99101806-99102024	19.1762	-0.279049	0.335016	-0.832941	0.404878	0.64816
chr2:99128073-99128358	40.2456	-0.257342	0.249859	-1.02995	0.303035	0.556376
chr2:99140720-99142089	1646.24	0.00535492	0.143982	0.0371915	0.970332	0.987351
chr2:99154596-99155616	963.897	-0.0157003	0.132979	-0.118066	0.906015	0.959176
chr2:99169576-99169994	38.5824	0.513828	0.305387	1.68255	0.0924627	0.286313
chr2:99179207-99179410	52.855	0.0474858	0.201027	0.236216	0.813265	0.914338
chr2:99180728-99181606	1043.06	-0.105789	0.140288	-0.754086	0.450798	0.685018
chr2:99255899-99256265	26.9598	0.356371	0.284159	1.25413	0.209796	0.454733
chr2:99278809-99279311	32.3557	-0.350155	0.287727	-1.21697	0.223617	0.471081
chr2:99283097-99283310	11.3796	0.376573	0.393196	0.957725	0.338201	0.589883
chr2:99335964-99336754	2104.11	-0.0943179	0.153818	-0.613179	0.539758	0.750108
chr2:99336950-99338005	1609.28	-0.0514253	0.146519	-0.350981	0.725602	0.867597
chr2:99350194-99350514	23.3877	0.69244	0.446973	1.54918	0.121339	0.334788
chr2:99356160-99356421	15.4328	0.597261	0.363388	1.64359	0.100261	0.300026
chr2:99404217-99404417	17.0874	0.58799	0.396167	1.4842	0.137757	0.359687
chr2:99414617-99414887	38.1112	0.450363	0.255553	1.76231	0.0780173	0.259348
chr2:99420794-99421083	14.6109	0.0576599	0.37444	0.15399	0.877618	0.945828
chr2:99421563-99421764	10.8838	0.300825	0.429136	0.701	0.483303	0.709901
chr2:99422684-99422928	23.5901	0.658189	0.312795	2.10422	0.0353594	0.160057
chr2:99448650-99448881	10.7754	-0.232876	0.479267	-0.485899	0.627039	0.808596
chr2:99469465-99469740	29.4748	0.35495	0.253128	1.40226	0.160838	0.392159
chr2:99474832-99475734	105.426	0.331526	0.291415	1.13764	0.25527	0.506988
chr2:99478336-99478732	62.3271	0.255024	0.299211	0.852322	0.394036	0.639043
chr2:99481493-99481705	15.5783	0.592028	0.403608	1.46684	0.14242	0.366551
chr2:99481933-99482244	47.4296	-0.212724	0.191541	-1.11059	0.266744	0.519472
chr2:99489072-99490733	3975.63	-0.152815	0.215231	-0.710006	0.477701	0.705597
chr2:99499441-99499878	38.3544	-0.0374338	0.327972	-0.114137	0.909129	0.960514
chr2:99514846-99515369	216.284	-0.302944	0.12314	-2.46016	0.0138875	0.0873559
chr2:99555400-99555784	130.491	-0.082818	0.16079	-0.515068	0.606506	0.795258
chr2:99559111-99559448	122.831	0.12049	0.151944	0.792991	0.427783	0.667131
chr2:99601380-99601645	12.0821	0.211091	0.484449	0.435734	0.66303	0.831429
chr2:99602546-99602842	15.6382	0.367535	0.393847	0.933191	0.350721	0.601344
chr2:99618697-99618915	22.0024	-0.378199	0.303323	-1.24685	0.212452	0.457938
chr2:99634241-99634608	114.284	-0.119744	0.133453	-0.897276	0.369572	0.617877
chr2:99636038-99636440	218.73	0.0665846	0.113175	0.588333	0.556309	0.761627
chr2:99648328-99648956	445.637	-0.469234	0.138419	-3.38996	0.000699016	0.0101934
chr2:99651971-99652392	254.791	-0.0768736	0.114259	-0.672799	0.501075	0.72294
chr2:99660742-99661421	302.052	-0.273851	0.114289	-2.39613	0.0165692	0.0980769
chr2:99662757-99663077	15.9451	0.180233	0.476462	0.378272	0.705228	0.855731
chr2:99663174-99663411	19.5505	0.0862835	0.345224	0.249935	0.802638	0.908914
chr2:99671694-99672010	19.3537	0.348491	0.451853	0.771249	0.440559	0.67719
chr2:99679492-99680089	127.257	-0.460925	0.154624	-2.98094	0.00287366	0.0292865
chr2:99681014-99681263	14.6215	0.588494	0.408156	1.44184	0.149348	0.37662
chr2:99682316-99682571	7.73211	-1.31217	0.617227	-2.12591	0.0335105	0.154634
chr2:99698169-99698623	66.2625	0.406516	0.21705	1.87292	0.0610798	0.224192
chr2:99700654-99701105	41.1254	0.307665	0.312093	0.985813	0.324225	0.576931
chr2:99701540-99701748	18.9701	0.481092	0.302024	1.5929	0.111184	0.31834
chr2:99703692-99703938	12.9339	0.276337	0.453441	0.609422	0.542245	0.75191
chr2:99725883-99726203	24.3166	-0.0375298	0.444051	-0.0845168	0.932646	0.971067
chr2:99734307-99734583	45.2281	-0.0693969	0.191155	-0.36304	0.716575	0.862487
chr2:99735411-99735690	18.9198	0.727497	0.408747	1.77982	0.075105	0.253547
chr2:99737560-99737948	55.3401	0.623523	0.257187	2.42439	0.015334	0.0932239
chr2:99755926-99756784	244.657	-0.258418	0.132807	-1.94581	0.0516778	0.202572
chr2:99765786-99766099	36.8062	0.119061	0.303685	0.392054	0.695018	0.849977
chr2:99767802-99768122	219.794	-0.265148	0.113589	-2.33428	0.0195811	0.109167
chr2:99771594-99772487	1210.7	-0.246309	0.111628	-2.20651	0.0273481	0.135573
chr2:99776592-99776822	67.4127	-0.0397712	0.206321	-0.192764	0.847144	0.930981
chr2:99780257-99780616	84.1063	-0.371121	0.164912	-2.25042	0.0244225	0.126006
chr2:99784785-99785192	88.5338	0.185924	0.171242	1.08574	0.277595	0.530762
chr2:99785545-99786062	143.925	0.491223	0.282434	1.73925	0.0819914	0.266942
chr2:99789858-99790406	110.498	0.916058	0.278463	3.2897	0.00100295	0.0134061
chr2:99793047-99793335	32.811	0.214574	0.258533	0.829968	0.406557	0.64964
chr2:99801420-99801735	53.9648	-0.286775	0.236323	-1.21349	0.224943	0.472608
chr2:99802788-99803095	41.9221	0.000764641	0.258207	0.00296135	0.997637	0.99906
chr2:99806686-99807089	27.6986	-0.102058	0.339895	-0.300264	0.763976	0.888765
chr2:99816890-99817195	35.8535	0.116447	0.247762	0.469995	0.638359	0.815917
chr2:99821106-99821318	17.913	0.0707803	0.301787	0.234537	0.814568	0.915055
chr2:99821602-99821971	46.1541	-0.0219528	0.279512	-0.0785398	0.937399	0.973145
chr2:99826887-99827737	220.019	0.0425484	0.145979	0.29147	0.770692	0.892365
chr2:99841723-99842140	57.4648	-0.362046	0.243865	-1.48462	0.137645	0.35953
chr2:99845370-99845602	8.64509	-0.320494	0.600526	-0.533689	0.593557	0.786774
chr2:99861470-99861747	27.5736	0.638199	0.290574	2.19634	0.0280678	0.13783
chr2:99862596-99862910	44.2593	-0.0743101	0.280709	-0.264723	0.791223	0.903037
chr2:99863628-99864212	44.5014	0.204286	0.229412	0.890476	0.37321	0.621158
chr2:99864897-99865150	20.0373	-0.0974447	0.34389	-0.28336	0.776901	0.895494
chr2:99866374-99866580	7.85559	-0.0493706	0.609172	-0.0810455	0.935406	0.972293
chr2:99867651-99868046	51.1954	0.394635	0.335956	1.17466	0.240129	0.489991
chr2:99877984-99878326	65.0751	-0.0995385	0.198239	-0.502113	0.615588	0.801124
chr2:99880199-99880943	57.8012	0.196934	0.256053	0.769113	0.441826	0.678237
chr2:99881954-99882260	19.5892	-0.288076	0.460245	-0.625919	0.531368	0.744188
chr2:99897985-99898192	16.7433	0.357767	0.267962	1.33514	0.18183	0.42005
chr2:99898270-99898752	229.372	-0.0293638	0.11753	-0.249841	0.80271	0.90895
chr2:99927123-99927323	9.68004	0.232433	0.48477	0.479471	0.631604	0.811627
chr2:99928306-99928942	146.962	0.635694	0.183562	3.46311	0.000533975	0.00827092
chr2:99941057-99941307	13.2102	1.01968	0.491038	2.07659	0.0378397	0.166994
chr2:99956211-99956411	14.3692	-0.105975	0.432688	-0.244924	0.806515	0.910953
chr2:99956703-99956976	27.2895	0.242774	0.293817	0.826278	0.408646	0.651253
chr2:99959680-99960006	71.895	-0.0829008	0.166784	-0.497055	0.61915	0.803443
chr2:99975541-99975809	17.327	0.343512	0.445429	0.771193	0.440593	0.677215
chr2:100008893-100009373	178.31	-0.0023727	0.163782	-0.014487	0.988441	0.995185
chr2:100009585-100009933	63.4387	0.0262662	0.241573	0.10873	0.913417	0.962612
chr2:100011238-100011731	51.0923	-0.133119	0.308209	-0.431912	0.665805	0.833079
chr2:100013867-100014229	105.707	-0.225196	0.213067	-1.05693	0.290545	0.543687
chr2:100018949-100019177	24.2207	-0.527003	0.337771	-1.56024	0.118703	0.330543
chr2:100019454-100019942	171.679	-0.23527	0.16006	-1.46989	0.141591	0.36549
chr2:100020024-100020315	34.0899	-0.146868	0.250499	-0.586299	0.557674	0.762628
chr2:100021833-100022137	66.2632	-0.315844	0.19455	-1.62346	0.104492	0.307045
chr2:100039410-100039995	341.874	-0.175472	0.11055	-1.58726	0.112453	0.320452
chr2:100042618-100042897	58.4105	-0.116595	0.173013	-0.673905	0.500371	0.722423
chr2:100062345-100062676	48.3673	-0.315246	0.210235	-1.49949	0.133746	0.353718
chr2:100071317-100071733	192.449	0.0202955	0.245061	0.0828181	0.933996	0.971661
chr2:100077353-100077818	69.9844	0.0536623	0.198172	0.270787	0.786555	0.900518
chr2:100079785-100080058	17.3435	0.100203	0.446396	0.224471	0.822391	0.918935
chr2:100082453-100082690	15.0816	-0.408598	0.352977	-1.15758	0.247036	0.497744
chr2:100104669-100105442	166.4	0.121049	0.266616	0.454019	0.649815	0.823023
chr2:100105759-100106044	27.1941	-0.122755	0.282046	-0.43523	0.663396	0.831647
chr2:100110686-100111074	100.251	-0.297799	0.173585	-1.71558	0.086238	0.27487
chr2:100113970-100114448	47.1258	0.260738	0.20361	1.28058	0.200343	0.443649
chr2:100140569-100140951	176.518	-0.0555089	0.175524	-0.316247	0.751815	0.882218
chr2:100142452-100142838	70.5529	0.0905674	0.243069	0.372599	0.709447	0.858446
chr2:100144609-100144887	48.0864	0.377834	0.186789	2.02278	0.0430955	0.180947
chr2:100146660-100146952	29.7739	-0.151765	0.322944	-0.469941	0.638397	0.815925
chr2:100178085-100178443	57.803	-0.207124	0.198115	-1.04547	0.295804	0.548903
chr2:100184350-100185056	196.486	-0.148868	0.133897	-1.11181	0.266219	0.518962
chr2:100192780-100193324	69.7797	0.392398	0.216848	1.80955	0.0703651	0.243839
chr2:100193386-100193747	26.6316	0.394533	0.272094	1.44999	0.147062	0.373171
chr2:100197601-100197992	22.7742	-0.0276056	0.366508	-0.0753206	0.93996	0.97425
chr2:100211448-100212057	234.836	-0.075095	0.153778	-0.488334	0.625313	0.807374
chr2:100214168-100214701	120.179	0.246743	0.151809	1.62535	0.104087	0.306343
chr2:100242939-100243734	463.096	-0.071913	0.104803	-0.68617	0.492606	0.716802
chr2:100246159-100246480	130.504	-0.0681074	0.132279	-0.514875	0.60664	0.795337
chr2:100260740-100261053	174.303	-0.0147052	0.125728	-0.116961	0.906891	0.959572
chr2:100261613-100261942	78.5128	0.0917547	0.244601	0.37512	0.707572	0.8572
chr2:100262037-100262483	461.926	-0.117077	0.0974118	-1.20188	0.22941	0.477911
chr2:100290905-100291520	65.1634	0.531367	0.233395	2.27669	0.022805	0.120423
chr2:100292007-100292426	40.0506	-0.208354	0.267895	-0.777747	0.436718	0.674118
chr2:100321328-100322542	181.381	-0.369289	0.295152	-1.25118	0.210868	0.456038
chr2:100376321-100376656	37.5915	-0.48808	0.230956	-2.1133	0.0345747	0.157788
chr2:100381189-100381636	154.141	0.415214	0.140256	2.96041	0.00307232	0.0307497
chr2:100416918-100417880	628.535	0.107535	0.166512	0.645807	0.518405	0.735456
chr2:100419968-100420275	80.6088	0.145135	0.182085	0.797077	0.425406	0.665085
chr2:100422388-100422659	79.1076	0.31784	0.162353	1.95771	0.0502644	0.19919
chr2:100425491-100426624	256.975	0.0423513	0.203561	0.208052	0.835188	0.925475
chr2:100427652-100427919	34.1577	0.555519	0.227391	2.44301	0.0145655	0.0900979
chr2:100429789-100429999	21.6337	-0.266108	0.333176	-0.798701	0.424464	0.664321
chr2:100482824-100483035	19.331	0.282469	0.305235	0.925417	0.354749	0.604872
chr2:100513479-100514021	152.426	-0.0675213	0.135223	-0.499334	0.617544	0.802329
chr2:100554711-100555348	381.809	-0.298481	0.0915497	-3.26031	0.00111289	0.0144926
chr2:100556831-100557075	47.6743	-0.233062	0.276122	-0.844056	0.398638	0.643008
chr2:100562370-100563620	3546.17	-0.050802	0.169098	-0.30043	0.763849	0.888702
chr2:100571824-100572032	15.4229	0.962812	0.35905	2.68156	0.00732808	0.0566878
chr2:100580662-100581500	675.825	-0.1066	0.155172	-0.686977	0.492098	0.716421
chr2:100588071-100588543	252.858	-0.62211	0.187593	-3.31627	0.000912276	0.012477
chr2:100589602-100589939	89.1083	-0.268473	0.172893	-1.55283	0.120465	0.333345
chr2:100592344-100592659	48.7231	-0.432213	0.208404	-2.07392	0.0380868	0.167645
chr2:100594921-100595234	34.5276	0.180822	0.290868	0.621663	0.534163	0.746233
chr2:100606596-100607203	153.339	0.268732	0.159436	1.68552	0.0918889	0.285293
chr2:100610326-100610698	90.0122	-0.115755	0.201393	-0.574771	0.565446	0.768209
chr2:100730331-100730641	50.0551	0.144422	0.244431	0.590851	0.55462	0.760455
chr2:100731671-100732022	25.1813	0.0331897	0.452902	0.0732824	0.941581	0.97491
chr2:100733680-100734217	158.937	-0.890316	0.278551	-3.19624	0.00139231	0.0171629
chr2:100742290-100742823	48.6566	0.441582	0.322837	1.36782	0.171369	0.406312
chr2:100742892-100743299	27.7864	-0.654522	0.340208	-1.92389	0.0543683	0.208881
chr2:100752066-100753040	275.253	-0.200252	0.150365	-1.33177	0.182935	0.421484
chr2:100754983-100755188	21.7385	0.328983	0.415703	0.791389	0.428717	0.667902
chr2:100767291-100767672	18.3797	-0.617362	0.534939	-1.15408	0.248468	0.499241
chr2:100780566-100781037	48.1322	0.033935	0.256724	0.132185	0.894838	0.953855
chr2:100786311-100786633	16.0636	0.0028326	0.465092	0.00609041	0.995141	0.998089
chr2:100813548-100813751	11.1228	-0.833196	0.61222	-1.36094	0.173532	0.409023
chr2:100818624-100819103	39.6091	-0.263091	0.287067	-0.91648	0.359415	0.608865
chr2:100819840-100820847	138.562	-0.163996	0.267313	-0.613499	0.539546	0.74994
chr2:100834975-100835656	241.317	-0.128548	0.159829	-0.804288	0.421231	0.661344
chr2:100854096-100854728	278.067	0.369464	0.187353	1.97202	0.0486073	0.195088
chr2:100857982-100858330	34.5115	-0.289434	0.351385	-0.823694	0.410113	0.652469
chr2:100862668-100862875	6.74679	0.780007	0.685241	1.1383	0.254997	0.506664
chr2:100866033-100866515	152.241	-0.334188	0.151652	-2.20364	0.0275494	0.136198
chr2:100878192-100878482	21.9385	-0.383423	0.378469	-1.01309	0.311018	0.563956
chr2:100880740-100881048	16.1752	0.935686	0.382304	2.44749	0.0143854	0.0893356
chr2:100886955-100887317	27.2631	-0.107435	0.380331	-0.282477	0.777578	0.895853
chr2:100888728-100889085	58.3886	-0.00962191	0.184645	-0.0521103	0.958441	0.982227
chr2:100891839-100892598	192.832	-0.281452	0.140077	-2.00926	0.0445095	0.184583
chr2:100892950-100893235	64.0191	-0.532385	0.162342	-3.2794	0.00104028	0.0137819
chr2:100894276-100894667	173.45	-0.325403	0.177234	-1.83601	0.0663567	0.235601
chr2:100899045-100899247	19.4061	-0.748595	0.321589	-2.3278	0.0199227	0.110325
chr2:100902805-100903469	99.4268	0.278426	0.233413	1.19285	0.232928	0.481957
chr2:100921839-100922047	6.93212	-1.23289	0.698391	-1.76532	0.0775094	0.258339
chr2:100924738-100925015	12.1425	0.269833	0.448317	0.601881	0.547253	0.75515
chr2:100941623-100941857	9.39128	-0.686286	0.487988	-1.40636	0.159618	0.390549
chr2:100963683-100963979	30.4453	-0.528824	0.265091	-1.99488	0.0460561	0.188591
chr2:100977070-100977328	11.8281	-0.0855241	0.407134	-0.210064	0.833618	0.924727
chr2:100984894-100985190	39.8775	0.467695	0.195879	2.38767	0.0169554	0.0995284
chr2:100992345-100992721	50.6259	-0.12693	0.191934	-0.661322	0.508406	0.728307
chr2:101001675-101002913	1443.55	-0.0440095	0.138567	-0.317605	0.750784	0.881677
chr2:101012690-101013005	21.9719	0.565052	0.325775	1.73449	0.0828317	0.268594
chr2:101030827-101031533	246.252	-0.192647	0.155624	-1.2379	0.215752	0.461671
chr2:101038694-101039255	170.668	0.0837921	0.177506	0.472053	0.636889	0.81499
chr2:101041003-101041217	31.3193	-0.177516	0.355836	-0.49887	0.617871	0.80256
chr2:101041356-101041759	176.565	-0.310359	0.17187	-1.80577	0.0709541	0.245058
chr2:101061159-101061359	5.50939	0.748528	0.590008	1.26867	0.204557	0.448584
chr2:101064868-101065102	15.009	0.234678	0.40915	0.573573	0.566257	0.768696
chr2:101075525-101075756	18.5532	0.909254	0.373208	2.43632	0.0148374	0.0912133
chr2:101083045-101083361	50.6837	-0.0391876	0.18454	-0.212353	0.831831	0.923839
chr2:101089497-101089812	34.1132	0.454919	0.277771	1.63775	0.101473	0.301959
chr2:101098577-101098825	18.9419	0.332421	0.359931	0.923569	0.355711	0.605655
chr2:101112695-101113104	420.455	-0.126688	0.117749	-1.07592	0.281965	0.535155
chr2:101113727-101114122	272.557	-0.166098	0.09937	-1.67151	0.0946202	0.289985
chr2:101114779-101115100	298.48	-0.04235	0.132912	-0.318633	0.750005	0.881208
chr2:101117831-101118208	468.736	-0.159978	0.114409	-1.3983	0.162023	0.39379
chr2:101119360-101119818	579.601	-0.128215	0.081231	-1.5784	0.114473	0.323771
chr2:101120607-101120968	371.06	0.0574965	0.0864974	0.664719	0.50623	0.726744
chr2:101124840-101125248	39.1336	0.427182	0.249818	1.70997	0.0872709	0.276831
chr2:101125464-101125754	61.9925	-0.188962	0.190014	-0.994465	0.319996	0.572795
chr2:101133694-101134135	116.612	0.47749	0.18529	2.57699	0.00996645	0.0698128
chr2:101149805-101150355	440.619	0.218136	0.127766	1.70731	0.087764	0.277726
chr2:101150619-101151764	1265.84	-0.0989708	0.189444	-0.522429	0.601372	0.791926
chr2:101152324-101152637	143.191	-0.0743297	0.138924	-0.535038	0.592624	0.786277
chr2:101152827-101153112	192.755	-0.137709	0.119414	-1.15321	0.248824	0.499598
chr2:101157709-101157999	62.2426	-0.149299	0.17381	-0.858982	0.390351	0.635907
chr2:101160491-101160804	23.7948	-0.56617	0.316178	-1.79067	0.0733465	0.249971
chr2:101164072-101164404	56.3128	-0.152937	0.18294	-0.835996	0.403157	0.646743
chr2:101167470-101167916	241.478	-0.380068	0.103959	-3.65595	0.000256236	0.00467148
chr2:101173821-101174319	682.025	-0.239811	0.120221	-1.99475	0.0460702	0.188611
chr2:101175179-101175544	197.848	-0.264396	0.127986	-2.06582	0.0388452	0.169708
chr2:101179921-101180519	816.559	-0.203753	0.112117	-1.81732	0.0691679	0.241536
chr2:101190769-101191623	975.626	-0.138637	0.108879	-1.27331	0.202908	0.44657
chr2:101201297-101201586	32.3111	0.278892	0.291862	0.955562	0.339294	0.590903
chr2:101205552-101205923	171.087	-0.00106918	0.130191	-0.00821238	0.993448	0.997296
chr2:101218042-101218288	19.9499	0.410146	0.264697	1.54949	0.121263	0.334645
chr2:101223751-101224469	234.639	0.272435	0.159082	1.71255	0.0867962	0.275929
chr2:101237825-101238387	100.128	-0.0728553	0.151027	-0.482398	0.629523	0.810184
chr2:101238932-101239327	223.08	-0.20756	0.115035	-1.80432	0.0711812	0.245478
chr2:101252255-101253489	2342.14	-0.241511	0.155169	-1.55643	0.119606	0.33194
chr2:101264497-101264797	25.2825	-0.0673279	0.339006	-0.198604	0.842573	0.928873
chr2:101267407-101268615	156.115	0.487082	0.241936	2.01327	0.0440861	0.18353
chr2:101272895-101273374	54.5518	0.0411515	0.192277	0.214022	0.83053	0.923134
chr2:101274150-101274622	42.8612	-0.558311	0.214915	-2.59782	0.00938168	0.067065
chr2:101278799-101279017	16.1448	-0.0380154	0.385637	-0.0985783	0.921473	0.966122
chr2:101281476-101281716	23.9932	0.0453464	0.233993	0.193794	0.846338	0.930588
chr2:101282596-101283481	79.5772	0.210517	0.187947	1.12008	0.262678	0.51511
chr2:101292644-101293011	44.5265	0.606042	0.317043	1.91155	0.0559345	0.212465
chr2:101295963-101296211	16.1536	0.138	0.475725	0.290084	0.771752	0.892902
chr2:101297823-101298078	11.1994	0.68181	0.488725	1.39508	0.162992	0.395011
chr2:101299665-101299973	27.3264	0.237073	0.257895	0.919262	0.357958	0.607598
chr2:101300885-101301141	30.6769	-0.225223	0.224635	-1.00262	0.316045	0.568884
chr2:101306824-101307136	313.716	-0.491849	0.151742	-3.24135	0.00118964	0.0152443
chr2:101308054-101309184	3070.78	-0.26135	0.188254	-1.38829	0.16505	0.397769
chr2:101309679-101310093	324.673	-0.564777	0.128521	-4.39441	1.11072e-05	0.000364097
chr2:101319417-101319624	11.2012	1.04423	0.522392	1.99895	0.0456139	0.18733
chr2:101328165-101329038	1537.53	-0.312598	0.138634	-2.25485	0.0241429	0.125092
chr2:101330423-101330899	435.223	0.04859	0.0949414	0.511789	0.608798	0.796683
chr2:101340102-101340803	195.572	-0.0521264	0.157246	-0.331496	0.74027	0.8758
chr2:101342204-101342558	77.9485	-0.0365497	0.188356	-0.194046	0.84614	0.930442
chr2:101350084-101350719	412.505	-0.269518	0.113115	-2.38268	0.017187	0.100392
chr2:101350862-101351216	29.4629	0.476191	0.367504	1.29574	0.195063	0.437168
chr2:101361118-101361859	168.82	-0.368738	0.131728	-2.79924	0.00512223	0.044192
chr2:101371304-101372017	125.602	0.0584741	0.153809	0.380174	0.703816	0.854941
chr2:101374890-101375229	76.0858	0.41339	0.230637	1.79239	0.073071	0.249404
chr2:101376791-101377009	49.1126	-0.022517	0.353922	-0.0636215	0.949272	0.978164
chr2:101380249-101380931	575.159	-0.117232	0.0944197	-1.24161	0.214382	0.460175
chr2:101386791-101387791	754.049	0.0250453	0.19057	0.131423	0.895441	0.954161
chr2:101395963-101396205	31.4761	-0.0705182	0.254246	-0.277362	0.781502	0.89801
chr2:101396305-101396637	89.8891	-0.693035	0.230261	-3.00978	0.0026144	0.0273335
chr2:101399444-101399768	176.344	-0.248667	0.148391	-1.67575	0.0937869	0.288576
chr2:101400093-101400496	175.463	-0.243088	0.153424	-1.58442	0.113099	0.321484
chr2:101405389-101405854	170.992	-0.292684	0.162032	-1.80634	0.0708657	0.244892
chr2:101406817-101407473	624.506	-0.389933	0.177472	-2.19716	0.0280093	0.137666
chr2:101416540-101416978	67.4523	-0.216355	0.214926	-1.00665	0.314105	0.566854
chr2:101419086-101419404	56.7448	0.160772	0.213169	0.754199	0.45073	0.684993
chr2:101432507-101432809	10.3908	-0.290546	0.449476	-0.646411	0.518013	0.735205
chr2:101435311-101435831	16.1461	-0.0162152	0.637623	-0.0254307	0.979711	0.991455
chr2:101441966-101442289	37.1859	-0.391113	0.370584	-1.0554	0.291244	0.54443
chr2:101446805-101447491	411.429	-0.237499	0.173807	-1.36645	0.171797	0.406797
chr2:101461469-101461699	60.2529	-0.0696512	0.215331	-0.323461	0.746346	0.879011
chr2:101463845-101464710	547.797	-0.26948	0.164319	-1.63998	0.10101	0.301221
chr2:101466458-101466853	267.658	-0.26112	0.146958	-1.77683	0.0755961	0.254552
chr2:101473858-101474536	223.663	-0.0982612	0.205163	-0.478941	0.631981	0.81188
chr2:101474854-101475407	485.289	-0.0849022	0.15057	-0.56387	0.572842	0.773136
chr2:101505289-101505651	118.288	-0.18715	0.18915	-0.989424	0.322456	0.575294
chr2:101509516-101509929	215.176	-0.286109	0.129176	-2.21487	0.026769	0.133703
chr2:101517079-101517738	1257.6	0.0148961	0.179121	0.0831625	0.933722	0.971516
chr2:101524873-101525445	190.438	-0.00208007	0.134522	-0.0154626	0.987663	0.994816
chr2:101533548-101533863	26.1472	0.720937	0.357719	2.01537	0.0438655	0.182959
chr2:101534294-101534791	224.995	0.0931707	0.162658	0.572803	0.566778	0.769098
chr2:101546420-101547061	106.212	-0.0607174	0.224735	-0.270174	0.787027	0.900767
chr2:101547153-101547412	17.4779	-0.0970627	0.357734	-0.271326	0.78614	0.900318
chr2:101560579-101560794	12.2036	0.606569	0.440661	1.3765	0.168667	0.402655
chr2:101560858-101561329	132.532	0.476793	0.197374	2.41569	0.0157056	0.0946504
chr2:101610894-101611241	63.0858	0.495408	0.181496	2.72959	0.00634138	0.0512951
chr2:101617096-101617558	50.373	0.868546	0.310833	2.79425	0.00520199	0.0446484
chr2:101618991-101619340	68.6237	0.031078	0.178677	0.173934	0.861918	0.938494
chr2:101623088-101623572	552.029	-0.548381	0.15186	-3.61109	0.000304918	0.00535371
chr2:101627403-101627807	71.7784	0.221879	0.23469	0.945416	0.344447	0.59557
chr2:101630216-101630774	96.6904	-0.350709	0.2365	-1.48291	0.138098	0.360127
chr2:101638190-101638831	445.395	-0.489726	0.161405	-3.03415	0.00241215	0.0258148
chr2:101679020-101679359	32.7512	-0.543042	0.322088	-1.686	0.091795	0.285097
chr2:101688325-101688599	13.5438	0.774216	0.465289	1.66395	0.0961232	0.292648
chr2:101689192-101689769	86.2662	0.317164	0.169133	1.87524	0.0607601	0.223443
chr2:101692035-101692444	257.109	-0.179671	0.12977	-1.38454	0.166194	0.399377
chr2:101697120-101698381	1049.1	0.0541795	0.127272	0.425699	0.670327	0.83563
chr2:101703908-101704397	53.8364	-0.000933203	0.256465	-0.00363871	0.997097	0.998873
chr2:101705630-101705902	35.4321	-0.0432682	0.245391	-0.176323	0.86004	0.937626
chr2:101710671-101710902	16.3665	0.0935221	0.39824	0.234838	0.814334	0.914937
chr2:101714149-101714495	35.9878	-0.574435	0.323441	-1.77601	0.0757312	0.254823
chr2:101722796-101723275	164.987	0.468299	0.209916	2.23089	0.0256885	0.130136
chr2:101723822-101724151	39.6175	0.712042	0.259217	2.74689	0.00601629	0.049422
chr2:101733630-101733958	32.6783	-0.331465	0.197922	-1.67473	0.0939872	0.288934
chr2:101736823-101737144	75.9284	-0.106045	0.245735	-0.431541	0.666075	0.833251
chr2:101740599-101741245	229.414	0.000402249	0.248618	0.00161794	0.998709	0.999491
chr2:101742326-101742642	50.7223	-0.000266118	0.230535	-0.00115435	0.999079	0.999635
chr2:101746380-101746662	53.5257	0.0231999	0.275603	0.0841787	0.932914	0.97116
chr2:101748209-101748485	25.516	-0.246338	0.340873	-0.722667	0.469885	0.699664
chr2:101748494-101748729	22.6366	-0.365906	0.366973	-0.997093	0.318719	0.571648
chr2:101751814-101752183	62.5011	0.286553	0.195469	1.46598	0.142655	0.366847
chr2:101752353-101752566	17.9561	0.159628	0.382985	0.416801	0.676824	0.839455
chr2:101754679-101755051	93.9385	-0.012746	0.157532	-0.0809108	0.935513	0.972319
chr2:101759204-101759522	24.2795	0.180019	0.331994	0.542234	0.587657	0.783034
chr2:101763066-101763337	37.0916	0.109298	0.222969	0.490193	0.623997	0.806471
chr2:101763847-101764237	124.968	-0.409418	0.202082	-2.026	0.0427652	0.180137
chr2:101766361-101766658	63.8793	-0.519129	0.291777	-1.7792	0.0752067	0.253712
chr2:101766945-101767388	109.182	-0.205149	0.138849	-1.47751	0.13954	0.36235
chr2:101770784-101770984	42.0489	0.225161	0.206882	1.08835	0.276439	0.529613
chr2:101771338-101771744	104.079	-0.494501	0.21737	-2.27492	0.0229105	0.120784
chr2:101773159-101773459	105.143	-0.21151	0.137963	-1.53309	0.125253	0.340805
chr2:101773967-101774352	163.296	-0.519494	0.151473	-3.42962	0.000604429	0.0090992
chr2:101775178-101775384	40.5051	-0.139746	0.247245	-0.56521	0.571931	0.772471
chr2:101781200-101781740	223.323	-0.254026	0.123082	-2.06387	0.0390299	0.170192
chr2:101787131-101787415	19.5538	0.144435	0.358297	0.403115	0.686864	0.845181
chr2:101788619-101788912	37.0665	-0.550564	0.232358	-2.36946	0.0178141	0.102691
chr2:101793332-101793532	12.5091	0.231011	0.388728	0.594276	0.552328	0.758745
chr2:101806141-101806422	18.3049	0.362275	0.377727	0.959094	0.337512	0.589234
chr2:101806484-101807113	124.244	-0.211867	0.167295	-1.26643	0.20536	0.449586
chr2:101811243-101811733	69.5373	0.141431	0.190282	0.743271	0.457318	0.690314
chr2:101816503-101816923	81.5105	-0.371754	0.174406	-2.13155	0.033044	0.153249
chr2:101818913-101819314	76.4251	-0.136261	0.183665	-0.741902	0.458147	0.690976
chr2:101820568-101820959	151.572	-0.109903	0.185823	-0.591437	0.554228	0.760162
chr2:101827269-101827589	26.2717	0.427307	0.322516	1.32492	0.185199	0.424456
chr2:101830549-101830934	46.7617	0.0758758	0.202432	0.37482	0.707794	0.857366
chr2:101831263-101831660	91.7174	0.208305	0.17291	1.2047	0.228317	0.476651
chr2:101842307-101842873	72.5416	0.169273	0.214254	0.79006	0.429493	0.668443
chr2:101844295-101844665	20.6762	-0.0693536	0.396124	-0.175081	0.861016	0.938045
chr2:101847055-101847255	9.98217	-0.529601	0.444032	-1.19271	0.232983	0.482021
chr2:101847766-101847977	13.0697	0.52373	0.482001	1.08658	0.277225	0.530426
chr2:101855019-101855662	38.7316	-0.0320655	0.292668	-0.109563	0.912756	0.962353
chr2:101862190-101862450	21.5115	0.274484	0.320922	0.855299	0.392386	0.637532
chr2:101883694-101884253	100.726	0.0688106	0.209963	0.327727	0.743118	0.877368
chr2:101887343-101887783	23.455	-0.0173724	0.314481	-0.0552415	0.955946	0.981095
chr2:101893756-101894324	29.0436	0.191041	0.279885	0.682569	0.494879	0.718464
chr2:101897375-101897693	32.6867	0.0452912	0.226109	0.200307	0.84124	0.9283
chr2:101900520-101900821	16.7516	-0.305441	0.335654	-0.909988	0.362829	0.611986
chr2:101912120-101912975	287.797	-0.0756656	0.162622	-0.465286	0.641726	0.817998
chr2:101921428-101922044	538.227	-0.145211	0.115092	-1.26169	0.20706	0.451457
chr2:101931209-101931925	164.143	-0.28001	0.183514	-1.52582	0.127054	0.343475
chr2:101935873-101936203	52.0659	-0.0736385	0.214319	-0.343593	0.731153	0.87059
chr2:101945859-101946113	15.4188	0.80288	0.338025	2.37521	0.017539	0.101701
chr2:101949325-101949674	56.1878	-0.0517124	0.225615	-0.229206	0.818708	0.917106
chr2:101958080-101958407	184.548	-0.00181503	0.173019	-0.0104903	0.99163	0.996535
chr2:101961020-101961755	931.086	-0.0923463	0.070465	-1.31053	0.190017	0.430749
chr2:101961823-101962175	162.35	0.293288	0.132148	2.21939	0.0264604	0.132723
chr2:101967663-101968137	34.8923	0.556768	0.36328	1.53261	0.125371	0.340977
chr2:101972576-101973489	817.961	-0.024477	0.118709	-0.206193	0.83664	0.926118
chr2:101979071-101979711	127.871	0.28784	0.173767	1.65647	0.0976269	0.295358
chr2:101984002-101984250	30.563	0.11755	0.245923	0.477994	0.632655	0.812235
chr2:101989967-101990390	170.37	-0.131343	0.111095	-1.18226	0.237101	0.486789
chr2:101991375-101992028	542.42	-0.144087	0.118594	-1.21496	0.224382	0.471959
chr2:101999536-101999824	28.6199	0.0676152	0.277962	0.243254	0.807809	0.911574
chr2:102004593-102004958	42.1791	0.0115642	0.215027	0.0537804	0.95711	0.981661
chr2:102006279-102006628	117.988	0.131329	0.157311	0.834837	0.403809	0.647263
chr2:102010868-102011459	386.168	-0.215712	0.187573	-1.15001	0.250138	0.501126
chr2:102013225-102013571	88.4535	-0.206938	0.276926	-0.747269	0.454901	0.688385
chr2:102020594-102021101	175.642	0.218338	0.147498	1.48028	0.138799	0.361212
chr2:102025283-102026060	337.959	-0.210201	0.169651	-1.23902	0.215339	0.461158
chr2:102027371-102027690	36.0721	0.109789	0.335015	0.327715	0.743127	0.877374
chr2:102031191-102031466	100.896	0.460397	0.204113	2.25559	0.0240961	0.124935
chr2:102032679-102033867	1037.57	0.043183	0.0769733	0.561012	0.574789	0.774554
chr2:102039052-102039331	30.1358	-0.157218	0.316994	-0.495966	0.619918	0.803906
chr2:102040254-102040531	82.2501	-0.202863	0.149138	-1.36024	0.173755	0.4093
chr2:102041325-102041802	626.377	-0.390816	0.12844	-3.0428	0.00234388	0.0252797
chr2:102046312-102046514	49.3848	0.291918	0.204682	1.4262	0.15381	0.382744
chr2:102046625-102047059	138.056	-0.215017	0.13833	-1.55438	0.120095	0.332663
chr2:102050887-102051219	96.9392	-0.328834	0.193157	-1.70242	0.0886766	0.279359
chr2:102053004-102053567	476.501	-0.311856	0.11759	-2.65206	0.00800024	0.0601572
chr2:102063439-102064648	1317.39	-0.0502698	0.0741702	-0.677763	0.497922	0.720789
chr2:102065806-102066047	57.825	0.348497	0.240211	1.45079	0.146837	0.372816
chr2:102074124-102074828	259.208	-0.03023	0.140428	-0.215271	0.829556	0.922696
chr2:102081695-102081898	57.9	0.0232254	0.239454	0.0969933	0.922732	0.966728
chr2:102082561-102083549	966.757	-0.160926	0.127738	-1.25981	0.207738	0.452265
chr2:102094922-102095322	76.0187	-0.0982254	0.289903	-0.338821	0.734745	0.872641
chr2:102096807-102097093	29.4275	-0.0873604	0.298714	-0.292455	0.769939	0.891994
chr2:102104110-102104754	263.154	-0.140224	0.109669	-1.27862	0.201032	0.444451
chr2:102113307-102113610	21.2628	0.0293241	0.417577	0.0702245	0.944015	0.975939
chr2:102114501-102115399	409.008	-0.170885	0.105905	-1.61357	0.10662	0.310777
chr2:102116558-102116945	224.744	-0.434819	0.16846	-2.58114	0.00984737	0.0692861
chr2:102122124-102122527	37.8997	0.600336	0.40415	1.48543	0.13743	0.359162
chr2:102127643-102127883	12.7305	0.322594	0.503497	0.640707	0.521713	0.737841
chr2:102127969-102128340	58.7203	-0.5025	0.226634	-2.21724	0.026607	0.133195
chr2:102129989-102130664	84.5174	-0.10768	0.22861	-0.471021	0.637626	0.815465
chr2:102142247-102143286	852.58	-0.093387	0.16644	-0.561086	0.574739	0.774514
chr2:102147927-102148315	24.2284	0.351304	0.365239	0.961846	0.336127	0.588014
chr2:102155654-102156270	200.175	-0.414565	0.177474	-2.33592	0.0194954	0.108893
chr2:102159300-102159667	91.9418	-0.120956	0.195208	-0.619627	0.535504	0.747123
chr2:102166110-102166384	13.541	-0.569192	0.461259	-1.234	0.217205	0.463446
chr2:102172813-102173167	51.4895	0.352546	0.29468	1.19637	0.231553	0.480364
chr2:102176173-102176574	77.9931	0.0950383	0.227024	0.418626	0.675489	0.838764
chr2:102185390-102185640	22.9635	0.0864585	0.328145	0.263476	0.792183	0.903541
chr2:102187544-102188213	102.521	-0.946993	0.189816	-4.98902	6.06869e-07	3.08751e-05
chr2:102215817-102216117	43.323	0.270984	0.281878	0.96135	0.336376	0.588236
chr2:102224885-102225204	161.149	-0.218819	0.131861	-1.65947	0.0970205	0.294241
chr2:102227505-102228171	2114.02	-0.144026	0.145036	-0.993042	0.320689	0.573516
chr2:102234210-102234504	66.7823	-0.134011	0.276336	-0.484958	0.627706	0.808952
chr2:102234984-102235264	47.6678	0.421898	0.239543	1.76126	0.0781938	0.25977
chr2:102235531-102235859	124.02	0.134683	0.154715	0.870522	0.384015	0.630222
chr2:102238374-102238790	173.602	-0.399119	0.15149	-2.63462	0.00842324	0.0623387
chr2:102240572-102241196	664.162	-0.252595	0.123155	-2.05104	0.0402632	0.173472
chr2:102251465-102251931	37.4093	0.160832	0.250498	0.64205	0.520841	0.737235
chr2:102258501-102258941	257.889	-0.0380937	0.168998	-0.225409	0.821661	0.918517
chr2:102261723-102262088	70.45	0.253197	0.240225	1.054	0.291882	0.545037
chr2:102268522-102268863	102.164	0.164322	0.131318	1.25133	0.210813	0.455943
chr2:102269052-102269531	180.995	0.0191408	0.175088	0.109321	0.912948	0.962416
chr2:102273757-102274224	183.527	-0.820745	0.308107	-2.66383	0.00772565	0.0587953
chr2:102278719-102279005	77.4595	-0.0899914	0.192759	-0.466859	0.640601	0.817315
chr2:102282624-102283243	631.401	-0.445441	0.197709	-2.25302	0.0242582	0.125469
chr2:102284063-102284332	86.818	-0.177695	0.202859	-0.875951	0.381057	0.627749
chr2:102289209-102289415	11.6343	0.475805	0.434689	1.09459	0.273697	0.526846
chr2:102291236-102291866	344.544	-0.1498	0.112905	-1.32678	0.184583	0.423651
chr2:102295141-102295426	45.8886	-0.045969	0.218845	-0.210053	0.833626	0.924731
chr2:102295614-102295927	55.5092	0.120992	0.276155	0.438132	0.661291	0.830252
chr2:102301845-102302376	135.165	0.0339774	0.171943	0.197609	0.843351	0.929168
chr2:102304273-102304619	16.7547	-0.0884107	0.455055	-0.194286	0.845952	0.930384
chr2:102310878-102311369	160.73	-0.225361	0.142673	-1.57956	0.114207	0.323326
chr2:102311476-102311676	13.2175	0.341193	0.449829	0.758496	0.448154	0.683046
chr2:102313055-102313456	39.9149	0.15613	0.346396	0.450728	0.652186	0.824464
chr2:102314023-102314349	25.193	0.119247	0.304084	0.39215	0.694948	0.84994
chr2:102335911-102336146	17.9123	0.960647	0.346043	2.77609	0.00550172	0.0464846
chr2:102336506-102336729	8.75157	0.75684	0.554335	1.36531	0.172155	0.40726
chr2:102337585-102337785	14.5099	0.105823	0.392149	0.269853	0.787273	0.900849
chr2:102355464-102356244	575.915	0.120468	0.149658	0.804954	0.420846	0.660983
chr2:102358002-102358328	135.31	0.00123071	0.129127	0.00953103	0.992395	0.996841
chr2:102366757-102366989	21.7555	0.358138	0.258775	1.38398	0.166366	0.399641
chr2:102401529-102401753	21.6268	0.128455	0.355249	0.361592	0.717657	0.863019
chr2:102418421-102418985	83.9358	0.456166	0.258515	1.76456	0.0776369	0.25858
chr2:102424657-102425218	93.6854	-0.384468	0.251247	-1.53024	0.125958	0.341819
chr2:102435613-102436108	155.102	0.142063	0.180906	0.785289	0.432284	0.670687
chr2:102436202-102436690	304.055	-0.231407	0.13331	-1.73586	0.0825892	0.268111
chr2:102439367-102439644	37.9382	-0.0460941	0.251641	-0.183174	0.854662	0.934787
chr2:102443072-102443535	55.8335	0.283583	0.244971	1.15762	0.24702	0.497729
chr2:102449428-102449720	36.5088	0.0434494	0.204966	0.211983	0.83212	0.923956
chr2:102472983-102473250	31.2419	0.174567	0.247565	0.705138	0.480725	0.707925
chr2:102483204-102483416	14.1165	-0.442051	0.401661	-1.10056	0.27109	0.523998
chr2:102488046-102488612	64.6625	0.00182091	0.281713	0.00646371	0.994843	0.997939
chr2:102505386-102505657	19.0823	0.990403	0.361477	2.73987	0.00614626	0.050183
chr2:102508876-102509302	118.296	0.231181	0.199215	1.16046	0.245863	0.496464
chr2:102509805-102510065	26.9058	-0.0885516	0.266845	-0.331847	0.740005	0.875626
chr2:102514111-102514430	21.3594	0.340681	0.374817	0.908926	0.363389	0.612463
chr2:102520070-102520363	64.5502	0.312712	0.17182	1.82	0.0687592	0.240711
chr2:102581901-102582283	101.996	-0.147424	0.188987	-0.780075	0.435347	0.67311
chr2:102603927-102604314	94.3327	-0.175055	0.149613	-1.17005	0.241981	0.492052
chr2:102615865-102616196	154.42	0.046966	0.16064	0.292368	0.770005	0.892015
chr2:102619021-102620037	173.363	-0.155681	0.274025	-0.568128	0.569948	0.771151
chr2:102662952-102663205	18.7082	1.13166	0.312797	3.61787	0.000297036	0.00524615
chr2:102672414-102672730	40.0264	0.409241	0.257514	1.5892	0.112016	0.319735
chr2:102687038-102687399	44.4399	1.08295	0.265937	4.07219	4.65726e-05	0.00118986
chr2:102703826-102704053	23.313	0.634357	0.310441	2.04341	0.0410122	0.175465
chr2:102708907-102709232	22.084	0.832225	0.479295	1.73635	0.0825019	0.267906
chr2:102717328-102717549	9.02226	0.204413	0.541358	0.377593	0.705733	0.856016
chr2:102717700-102717909	13.4249	0.280164	0.385836	0.726123	0.467763	0.698049
chr2:102718994-102719265	21.612	0.770627	0.325044	2.37084	0.0177479	0.102453
chr2:102736209-102737282	864.013	0.164025	0.142099	1.1543	0.248378	0.499152
chr2:102749975-102750472	82.9817	0.306904	0.199037	1.54195	0.123086	0.337486
chr2:102752426-102752708	30.3347	0.429914	0.236731	1.81604	0.069364	0.241933
chr2:102753534-102753893	67.2039	0.25058	0.223255	1.12239	0.261695	0.513884
chr2:102755381-102755637	9.31243	0.498677	0.625368	0.797414	0.42521	0.664949
chr2:102757672-102758031	44.8088	0.438693	0.231977	1.8911	0.0586109	0.218738
chr2:102770528-102770837	17.0391	0.857025	0.460229	1.86217	0.0625789	0.227441
chr2:102782992-102783241	30.9866	-0.096316	0.211869	-0.454603	0.649395	0.822811
chr2:102792485-102792882	39.5135	0.337861	0.239748	1.40923	0.158767	0.389424
chr2:102806229-102806628	124.121	0.281277	0.148829	1.88994	0.0587663	0.219096
chr2:102839930-102840241	28.9896	0.808894	0.295223	2.73994	0.006145	0.0501782
chr2:102841080-102841633	130.316	0.535432	0.147075	3.64054	0.000272065	0.00489706
chr2:102848420-102848808	139.473	0.517861	0.129018	4.01387	5.973e-05	0.00145537
chr2:102880785-102881049	15.7052	1.52603	0.48458	3.14918	0.0016373	0.0193334
chr2:102891242-102891765	271.566	0.642737	0.183642	3.49994	0.000465358	0.00744677
chr2:102895367-102895768	79.6457	1.08979	0.250215	4.35543	1.32804e-05	0.000423163
chr2:102915086-102915523	53.6121	0.600227	0.27996	2.14397	0.032035	0.150218
chr2:102976079-102976322	16.7662	0.0195056	0.329592	0.0591809	0.952808	0.979758
chr2:103144945-103145209	9.85812	1.05224	0.548015	1.92008	0.0548473	0.209985
chr2:103161476-103161748	34.9078	0.308895	0.282667	1.09279	0.274486	0.527652
chr2:103174752-103175001	14.892	-0.477816	0.377784	-1.26479	0.205948	0.450237
chr2:103401633-103402031	36.7112	-0.32253	0.323812	-0.996043	0.319229	0.572083
chr2:103435016-103435393	29.7308	-0.149335	0.328929	-0.454004	0.649826	0.823028
chr2:103959273-103959481	19.8318	0.258633	0.400099	0.646423	0.518005	0.735198
chr2:104332845-104333090	17.0967	-0.0290566	0.333216	-0.0872006	0.930512	0.970185
chr2:104378789-104379326	89.6694	-0.201385	0.173125	-1.16324	0.244734	0.495241
chr2:104434441-104434646	9.9856	0.242874	0.506805	0.479227	0.631777	0.811725
chr2:104572926-104573179	22.8682	-0.167498	0.275304	-0.608412	0.542914	0.752353
chr2:104599834-104600495	31.561	-0.0751751	0.296681	-0.253387	0.799969	0.907709
chr2:104658455-104658841	30.8268	-1.11866	0.364089	-3.07248	0.00212287	0.0235052
chr2:104755249-104755505	12.557	0.229638	0.480514	0.4779	0.632721	0.812252
chr2:104758160-104758654	27.1451	0.395816	0.474155	0.834781	0.403841	0.647297
chr2:104759472-104759839	24.9433	-0.142635	0.374955	-0.380405	0.703645	0.854865
chr2:104766601-104767009	13.5357	0.517577	0.396655	1.30485	0.191943	0.433189
chr2:104769110-104769424	27.2724	0.216722	0.458779	0.47239	0.636648	0.814839
chr2:104781126-104781498	30.1317	0.568576	0.325893	1.74467	0.0810422	0.265192
chr2:104842546-104843817	106.712	0.320698	0.251235	1.27648	0.201785	0.445302
chr2:104849601-104849862	42.0544	0.275393	0.221444	1.24362	0.213638	0.459282
chr2:104852310-104852654	59.1521	-0.326985	0.217103	-1.50613	0.132033	0.351068
chr2:104853180-104853418	48.487	0.0106407	0.261434	0.0407012	0.967534	0.986135
chr2:104853826-104854398	165.754	-0.17816	0.145454	-1.22486	0.220629	0.467401
chr2:104855315-104855552	51.2059	-0.100016	0.238201	-0.419881	0.674573	0.83815
chr2:104856204-104857119	161.673	-0.155356	0.216291	-0.718272	0.472589	0.701623
chr2:104861735-104862384	57.7901	-0.316268	0.301107	-1.05035	0.293557	0.54672
chr2:104863734-104864295	42.6204	-0.27283	0.331983	-0.82182	0.411179	0.653359
chr2:104867657-104867883	14.2631	-1.07025	0.349584	-3.0615	0.00220233	0.0241539
chr2:104873081-104873949	283.601	0.00150718	0.186908	0.00806372	0.993566	0.997356
chr2:104897522-104897867	20.6309	0.332986	0.404341	0.823529	0.410207	0.652556
chr2:104976587-104977111	58.7327	0.895753	0.258636	3.46338	0.000533441	0.00826581
chr2:105037550-105038605	2640.8	0.153451	0.138784	1.10568	0.268865	0.521712
chr2:105090114-105090446	38.8284	0.119783	0.191168	0.626585	0.530931	0.743869
chr2:105099990-105100431	442.736	0.257403	0.130356	1.97462	0.0483113	0.194352
chr2:105103056-105103403	40.9198	0.238597	0.291484	0.818559	0.413038	0.654854
chr2:105104144-105104793	100.323	0.575488	0.198357	2.90128	0.00371646	0.0352105
chr2:105114538-105114855	63.2048	0.297484	0.198732	1.49691	0.134417	0.354809
chr2:105118946-105119381	29.7465	0.440773	0.338533	1.30201	0.192913	0.434442
chr2:105129680-105130322	274.371	0.541294	0.309076	1.75133	0.0798892	0.263023
chr2:105141173-105141471	49.5423	0.140833	0.2218	0.634954	0.525459	0.740354
chr2:105143943-105144217	11.7968	0.0807135	0.468254	0.172371	0.863146	0.939102
chr2:105179697-105180082	151.644	0.0226187	0.148944	0.15186	0.879297	0.946567
chr2:105181296-105181655	35.4407	-0.222901	0.201935	-1.10382	0.269669	0.522548
chr2:105182635-105182948	27.6779	-0.338397	0.280678	-1.20564	0.227955	0.476266
chr2:105235504-105236016	104.097	0.31194	0.154857	2.01438	0.0439699	0.183258
chr2:105237968-105238284	86.5631	0.484831	0.172591	2.80914	0.0049674	0.0432324
chr2:105239954-105240252	28.3923	-0.461403	0.331685	-1.39109	0.164198	0.396591
chr2:105254519-105255154	127.825	0.73856	0.296479	2.49111	0.0127346	0.0824002
chr2:105257264-105257540	48.9533	0.463794	0.195003	2.3784	0.017388	0.101126
chr2:105259352-105259585	35.4946	0.424456	0.296223	1.43289	0.151888	0.380151
chr2:105261089-105261582	101.425	0.334682	0.202666	1.65139	0.098658	0.297107
chr2:105287790-105288106	54.988	0.149044	0.186634	0.798588	0.424529	0.664363
chr2:105294895-105295212	50.8842	0.520515	0.251127	2.07272	0.0381988	0.167919
chr2:105299367-105299640	19.2731	0.14435	0.293605	0.491646	0.622969	0.805897
chr2:105308995-105309743	835.208	0.0738366	0.099276	0.74375	0.457027	0.690112
chr2:105313946-105314251	115.504	-0.135905	0.176258	-0.771056	0.440674	0.677289
chr2:105325593-105325837	85.1857	-0.250858	0.268706	-0.933578	0.350522	0.60116
chr2:105328247-105328892	628.919	0.0173229	0.107438	0.161235	0.871908	0.94326
chr2:105329523-105330359	1311.13	-0.0202177	0.188867	-0.107047	0.914751	0.963086
chr2:105337090-105338053	1039.63	-0.236143	0.188532	-1.25253	0.210375	0.455361
chr2:105345052-105345259	16.6389	0.383009	0.394466	0.970956	0.33157	0.583836
chr2:105363228-105363466	12.7344	0.311637	0.379443	0.821301	0.411475	0.653598
chr2:105369668-105370221	340.537	0.216357	0.124109	1.74328	0.0812854	0.265703
chr2:105376741-105377077	17.009	0.138853	0.432406	0.321117	0.748122	0.880086
chr2:105379874-105380225	77.4841	0.520042	0.211002	2.46463	0.0137155	0.0866438
chr2:105383446-105383880	376.043	0.0953867	0.114306	0.834482	0.404009	0.647405
chr2:105388936-105389371	17.9381	-0.25674	0.584413	-0.439313	0.660435	0.829705
chr2:105390996-105391265	13.5308	0.456989	0.545329	0.838007	0.402027	0.645805
chr2:105396758-105397085	85.3244	0.461251	0.230225	2.00348	0.045126	0.186169
chr2:105398430-105399426	599.739	0.338509	0.163071	2.07583	0.0379093	0.167158
chr2:105403897-105404522	61.1379	-0.387967	0.230189	-1.68543	0.0919063	0.285299
chr2:105405375-105405632	17.0172	0.335026	0.518407	0.64626	0.518111	0.735279
chr2:105406199-105406489	30.7567	0.233162	0.377715	0.617297	0.537039	0.748182
chr2:105409811-105410072	16.6267	-0.225945	0.385034	-0.586819	0.557325	0.762383
chr2:105454820-105455409	123.595	0.110957	0.180164	0.615864	0.537985	0.748886
chr2:105455690-105456057	25.5306	-0.0579697	0.334105	-0.173508	0.862252	0.938658
chr2:105467824-105468034	7.87537	0.60655	0.558784	1.08548	0.277709	0.530859
chr2:105476980-105477309	41.9925	-0.0326666	0.302389	-0.108028	0.913973	0.962826
chr2:105487362-105487630	9.69375	0.0800687	0.487226	0.164336	0.869467	0.942193
chr2:105503037-105503306	9.28619	-0.535787	0.564804	-0.948626	0.342811	0.594193
chr2:105545777-105546066	69.2282	0.0806744	0.153488	0.525606	0.599162	0.790512
chr2:105571388-105572305	567.566	-0.147326	0.0760685	-1.93675	0.0527756	0.205217
chr2:105576410-105577229	150.858	-0.510315	0.136821	-3.72979	0.000191642	0.00370661
chr2:105582265-105582487	12.6513	-0.88027	0.531305	-1.65681	0.0975589	0.295238
chr2:105584542-105584833	32.4556	-0.24937	0.247123	-1.00909	0.31293	0.565766
chr2:105597878-105598391	55.8656	-0.203438	0.191846	-1.06042	0.288954	0.54203
chr2:105601081-105601332	7.11522	0.992381	0.690609	1.43697	0.150728	0.378486
chr2:105609418-105610192	261.394	-0.0585446	0.172613	-0.339166	0.734485	0.872501
chr2:105622067-105622351	38.0289	-0.145035	0.319939	-0.453321	0.650318	0.823263
chr2:105641375-105642010	838.315	-0.16975	0.0895161	-1.89631	0.0579194	0.217118
chr2:105642728-105642973	72.1169	0.101579	0.207041	0.490623	0.623693	0.806314
chr2:105647736-105648108	58.7798	0.114228	0.254192	0.449376	0.65316	0.825127
chr2:105650421-105650874	75.6913	-0.830413	0.2326	-3.57013	0.000356801	0.00604617
chr2:105671249-105671519	28.293	-0.337777	0.403866	-0.83636	0.402952	0.64666
chr2:105672061-105672340	12.6589	-0.650041	0.481271	-1.35067	0.1768	0.413313
chr2:105673903-105674251	42.4005	0.0412671	0.311546	0.132459	0.894621	0.953718
chr2:105678136-105678674	63.4438	-0.423034	0.233927	-1.8084	0.0705435	0.244229
chr2:105682620-105683554	479.793	-0.032266	0.176597	-0.18271	0.855026	0.935011
chr2:105691677-105692400	297.637	-0.247937	0.142318	-1.74214	0.0814841	0.266069
chr2:105698359-105698615	20.6997	0.841619	0.281904	2.98548	0.0028313	0.0289656
chr2:105712207-105712414	13.6928	-0.0204833	0.435239	-0.0470622	0.962464	0.983957
chr2:105712942-105713655	493.526	-0.173895	0.123217	-1.41129	0.158158	0.388645
chr2:105718927-105719478	287.823	-0.576225	0.107202	-5.37516	7.65164e-08	5.08738e-06
chr2:105722236-105722604	119.294	-0.975625	0.21239	-4.59356	4.3575e-06	0.00016629
chr2:105723338-105723697	72.7066	-0.464618	0.214564	-2.1654	0.0303568	0.144939
chr2:105726493-105726785	38.6123	-0.205678	0.266445	-0.771936	0.440152	0.676889
chr2:105731562-105732492	251.164	-0.26535	0.183773	-1.4439	0.148768	0.37572
chr2:105733015-105733530	86.2527	0.0351573	0.15671	0.224345	0.822489	0.918994
chr2:105735163-105735633	129.588	-0.048422	0.188446	-0.256954	0.797214	0.90626
chr2:105738129-105738546	53.1832	0.325266	0.247397	1.31476	0.188592	0.429103
chr2:105744460-105745763	1375.76	0.0189767	0.172406	0.11007	0.912354	0.962141
chr2:105750091-105750375	52.0504	-0.35438	0.213447	-1.66027	0.0968602	0.293978
chr2:105754106-105754461	40.9764	-0.270378	0.260764	-1.03687	0.299797	0.55299
chr2:105754938-105755365	166.498	0.0107662	0.196446	0.0548048	0.956294	0.981218
chr2:105755871-105756100	20.7299	0.33417	0.349096	0.957244	0.338444	0.590078
chr2:105762201-105762809	38.6163	-0.254455	0.248324	-1.02469	0.30551	0.558862
chr2:105767482-105767807	52.8224	0.155163	0.251192	0.617706	0.536769	0.748016
chr2:105769263-105769494	20.6009	0.707543	0.403226	1.7547	0.0793099	0.261923
chr2:105769613-105769839	26.7869	0.516738	0.274503	1.88245	0.0597756	0.221343
chr2:105771766-105772273	86.7409	-0.67616	0.198366	-3.40865	0.000652846	0.00965774
chr2:105776341-105776857	131.851	0.166948	0.168973	0.988015	0.323146	0.575895
chr2:105780773-105781009	32.199	0.189398	0.262916	0.720375	0.471294	0.70066
chr2:105781363-105781657	44.8416	-0.234494	0.227059	-1.03275	0.301722	0.554897
chr2:105784652-105784952	50.1346	-0.0373539	0.197087	-0.18953	0.849677	0.932187
chr2:105786699-105786956	50.3859	0.0821834	0.197795	0.415498	0.677777	0.839907
chr2:105789903-105790967	639.71	0.0575834	0.0845174	0.68132	0.495669	0.719042
chr2:105797171-105797834	681.242	0.0568675	0.0744675	0.763656	0.445072	0.680734
chr2:105800282-105800720	385.349	-0.0123125	0.119864	-0.10272	0.918185	0.96473
chr2:105802697-105802923	41.5299	-0.372256	0.25168	-1.47909	0.139117	0.361706
chr2:105809083-105809476	40.695	0.112884	0.238712	0.472889	0.636293	0.814632
chr2:105812150-105812628	28.0308	0.293199	0.3434	0.85381	0.39321	0.638313
chr2:105814567-105814767	9.44106	-0.202639	0.452416	-0.447904	0.654223	0.82579
chr2:105821697-105822071	55.8158	0.441482	0.199986	2.20757	0.0272742	0.135357
chr2:105822199-105822572	68.0109	-0.193552	0.161337	-1.19967	0.230266	0.478891
chr2:105827721-105828270	99.227	-0.0102137	0.236901	-0.0431138	0.965611	0.98535
chr2:105828682-105828882	15.3892	-0.187172	0.382709	-0.489072	0.624791	0.807039
chr2:105834887-105835353	91.4325	-0.352154	0.224168	-1.57094	0.116197	0.326626
chr2:105844070-105844270	14.1264	0.678737	0.389912	1.74074	0.0817287	0.266468
chr2:105852187-105852411	24.494	0.352247	0.283107	1.24422	0.213419	0.459034
chr2:105860375-105860723	26.0663	0.0488666	0.368865	0.132478	0.894606	0.953718
chr2:105866716-105867044	61.0606	0.205455	0.289227	0.71036	0.477481	0.705452
chr2:105868037-105868536	273.187	-0.39748	0.167308	-2.37573	0.0175142	0.101595
chr2:105873722-105874162	480.603	-0.0931588	0.113759	-0.818914	0.412835	0.654674
chr2:105886331-105886554	11.0127	-0.258392	0.519708	-0.497187	0.619057	0.803384
chr2:105888652-105888992	42.8465	0.233859	0.192813	1.21288	0.225175	0.472921
chr2:105901754-105902476	51.6393	-0.187328	0.185938	-1.00747	0.313707	0.566426
chr2:105902610-105902894	19.1127	-0.628121	0.317479	-1.97846	0.0478768	0.193258
chr2:105909183-105909507	36.4996	0.253834	0.260454	0.974582	0.329768	0.582136
chr2:105915141-105915549	161.787	0.735719	0.15947	4.61352	3.95905e-06	0.000153307
chr2:105917213-105917921	286.715	0.402297	0.156044	2.57809	0.0099347	0.0696655
chr2:105941927-105942229	30.4232	0.944476	0.29737	3.1761	0.00149268	0.0180676
chr2:105977212-105977697	53.4308	0.481393	0.339588	1.41758	0.156314	0.386063
chr2:106014917-106015305	96.0008	0.145883	0.173304	0.841777	0.399913	0.644071
chr2:106030452-106030947	52.8471	0.00333271	0.212617	0.0156747	0.987494	0.99475
chr2:106053169-106053392	11.3187	-0.681807	0.54901	-1.24189	0.214279	0.460038
chr2:106068465-106068689	20.9074	-0.00276626	0.274124	-0.0100913	0.991948	0.996646
chr2:106085432-106085663	17.5401	0.883231	0.349113	2.52993	0.0114084	0.0765145
chr2:106098173-106098373	14.7434	0.675083	0.324816	2.07835	0.0376767	0.166538
chr2:106104399-106104700	71.4176	0.423655	0.1609	2.63304	0.00846242	0.0625157
chr2:106107546-106107998	67.7319	0.230036	0.185617	1.23931	0.215232	0.46105
chr2:106108392-106108617	18.6068	0.217404	0.365047	0.595551	0.551475	0.758136
chr2:106115095-106115688	600.49	-0.101168	0.0887003	-1.14056	0.254053	0.505557
chr2:106121584-106121806	15.5642	0.527661	0.505272	1.04431	0.296341	0.549421
chr2:106125905-106126552	138.205	-0.103473	0.194028	-0.533289	0.593833	0.786924
chr2:106143500-106143878	25.3626	0.195167	0.34237	0.570047	0.568646	0.770247
chr2:106145044-106145286	7.0057	1.03509	0.595871	1.73711	0.0823677	0.267647
chr2:106147261-106147502	12.6017	0.49364	0.522094	0.9455	0.344404	0.595528
chr2:106156340-106156658	22.2564	0.882082	0.341573	2.58241	0.00981117	0.0691171
chr2:106160962-106161184	17.6705	0.958145	0.395116	2.42497	0.0153097	0.0931174
chr2:106163998-106164255	12.5859	0.520578	0.42239	1.23246	0.217778	0.464162
chr2:106184385-106184711	66.9353	0.656127	0.226913	2.89153	0.00383369	0.0359484
chr2:106189360-106189690	402.611	0.135048	0.0826793	1.6334	0.102385	0.303549
chr2:106192719-106193223	721.448	-0.0766049	0.144509	-0.530105	0.596039	0.788433
chr2:106193423-106193674	128.304	0.24894	0.166109	1.49866	0.133963	0.354059
chr2:106193688-106194805	2478.07	-0.0790125	0.188151	-0.419942	0.674527	0.83815
chr2:106197976-106198225	144.347	-0.38314	0.194806	-1.96677	0.0492093	0.196584
chr2:106201555-106202026	87.1732	-0.0401389	0.172209	-0.233082	0.815697	0.915649
chr2:106268104-106268319	13.4991	0.613348	0.375075	1.63527	0.101993	0.302937
chr2:106269679-106270364	70.3123	-0.308616	0.207943	-1.48414	0.137773	0.359704
chr2:106272238-106272688	167.971	0.729619	0.131957	5.52924	3.21625e-08	2.38038e-06
chr2:106306403-106306768	40.1942	0.114751	0.337972	0.339528	0.734212	0.872362
chr2:106330370-106330870	93.6368	-0.135885	0.193914	-0.700747	0.483461	0.710029
chr2:106363880-106364080	13.4568	0.274509	0.390471	0.703021	0.482043	0.708958
chr2:106461918-106462275	115.254	0.0985538	0.11754	0.838472	0.401766	0.645583
chr2:106487740-106488145	20.0036	-0.470995	0.329549	-1.42921	0.152944	0.381564
chr2:106488578-106489058	56.9245	0.310817	0.254836	1.21967	0.222588	0.46989
chr2:106510875-106511075	43.7902	0.060071	0.206079	0.291496	0.770672	0.892365
chr2:106511623-106512235	444.456	-0.316307	0.126024	-2.5099	0.0120765	0.0795554
chr2:106514950-106515209	43.8929	0.501547	0.223693	2.24212	0.0249534	0.127738
chr2:106523992-106524224	13.392	-0.407322	0.455657	-0.893923	0.371363	0.619385
chr2:106527175-106527441	19.4089	0.345719	0.386582	0.894295	0.371164	0.619244
chr2:106528224-106528563	38.5392	0.763546	0.665711	1.14696	0.251397	0.502619
chr2:106530898-106531242	60.7214	0.0886547	0.29615	0.299358	0.764667	0.889148
chr2:106536861-106537734	1183.9	-0.139848	0.0909561	-1.53754	0.124162	0.339128
chr2:106537993-106538203	53.3283	0.849276	0.260996	3.25398	0.00113799	0.0147379
chr2:106542758-106543277	164.403	0.156025	0.131418	1.18724	0.235132	0.484528
chr2:106546356-106546838	50.0949	0.419134	0.259268	1.6166	0.105964	0.309701
chr2:106552941-106553283	49.3682	0.371199	0.252903	1.46775	0.142171	0.366243
chr2:106559741-106560311	208.616	-0.115578	0.165888	-0.696722	0.485977	0.711955
chr2:106562784-106563108	64.0527	0.104751	0.231007	0.453453	0.650223	0.823218
chr2:106566055-106566436	146.788	0.0788561	0.123401	0.639023	0.522808	0.738667
chr2:106570446-106570825	86.6251	-0.359966	0.198274	-1.8155	0.0694472	0.242096
chr2:106572632-106572877	22.313	0.622378	0.279677	2.22535	0.0260579	0.131329
chr2:106575911-106576282	32.9253	0.205145	0.327481	0.626433	0.531031	0.743961
chr2:106579689-106579930	31.4314	-0.269484	0.295211	-0.91285	0.361321	0.610704
chr2:106582099-106582900	342.63	-0.13692	0.107128	-1.27809	0.201217	0.444656
chr2:106587405-106587732	94.7184	-0.0654621	0.157084	-0.416732	0.676874	0.839494
chr2:106664663-106665022	46.4925	-0.409266	0.256027	-1.59852	0.109926	0.316253
chr2:106745510-106745710	7.42139	0.0370089	0.591334	0.0625855	0.950097	0.978505
chr2:106747466-106747796	19.6752	0.150952	0.333574	0.452529	0.650888	0.823606
chr2:106811704-106811904	10.3239	0.79771	0.617063	1.29275	0.196096	0.438427
chr2:106812439-106812639	9.36071	0.547184	0.542719	1.00823	0.313345	0.566135
chr2:106825226-106825492	11.8947	-0.722737	0.639495	-1.13017	0.258406	0.510318
chr2:106857955-106858214	12.0022	-0.0843815	0.499364	-0.168978	0.865814	0.940299
chr2:106885960-106887371	122.167	0.154708	0.25437	0.608201	0.543054	0.752427
chr2:106889824-106890079	21.5595	0.520538	0.330856	1.5733	0.115648	0.325717
chr2:106956882-106957329	63.721	0.0620349	0.257196	0.241197	0.809402	0.912319
chr2:106962632-106962978	22.3813	0.588858	0.395505	1.48888	0.13652	0.357854
chr2:106963228-106963450	14.749	-0.408259	0.35763	-1.14157	0.253635	0.505073
chr2:106970546-106971358	67.0471	0.189397	0.309099	0.612739	0.540049	0.750326
chr2:106990248-106990764	49.7222	-0.0771843	0.276315	-0.279335	0.779988	0.897221
chr2:106995640-106995952	12.338	0.377954	0.492129	0.767997	0.442489	0.678769
chr2:107001773-107001973	12.9491	0.290504	0.445891	0.651514	0.514715	0.732961
chr2:107002221-107002673	36.5528	-0.187679	0.37285	-0.503363	0.614709	0.800509
chr2:107026042-107026247	14.2986	-0.250868	0.390023	-0.643214	0.520085	0.73667
chr2:107091248-107091536	20.1022	0.0260615	0.412144	0.0632341	0.94958	0.978273
chr2:107108583-107108908	24.4325	-0.197924	0.455648	-0.43438	0.664012	0.832018
chr2:107304002-107304262	17.3334	-0.070539	0.313757	-0.22482	0.822119	0.918789
chr2:107326571-107326771	8.27203	0.502088	0.643499	0.780246	0.435246	0.673036
chr2:107337481-107337921	32.3879	-0.263254	0.378629	-0.695283	0.486878	0.71268
chr2:107364428-107364967	28.3044	-0.615013	0.406069	-1.51455	0.129885	0.347802
chr2:107393591-107393794	11.7039	-1.20954	0.705121	-1.71536	0.0862789	0.274949
chr2:107402434-107402683	18.9569	-0.0793691	0.319756	-0.248218	0.803966	0.909679
chr2:107413012-107413380	19.0703	0.529221	0.499885	1.05869	0.289743	0.54281
chr2:107572935-107573182	23.9485	0.732502	0.264621	2.76812	0.00563811	0.0472398
chr2:107585963-107586163	9.64687	-0.080031	0.460951	-0.173621	0.862163	0.938603
chr2:107592310-107592735	76.6707	0.132215	0.216852	0.609703	0.542059	0.75176
chr2:107595826-107596092	14.9795	-0.199432	0.432779	-0.460817	0.64493	0.82003
chr2:107633691-107634115	39.1869	0.440632	0.236908	1.85993	0.0628956	0.228091
chr2:107635962-107636294	14.2723	0.435764	0.452172	0.963714	0.335189	0.587066
chr2:107824860-107825170	46.2389	0.482422	0.229132	2.10543	0.0352538	0.159767
chr2:107833677-107833968	31.1364	0.864315	0.257566	3.35571	0.000791613	0.0112059
chr2:107937802-107938090	27.9453	-0.136281	0.296314	-0.459923	0.645572	0.820452
chr2:107986335-107986536	8.72361	-0.354691	0.559161	-0.634328	0.525867	0.740641
chr2:108018497-108018907	31.4818	0.0750936	0.303883	0.247113	0.80482	0.910108
chr2:108074821-108075298	307.364	-0.182781	0.15508	-1.17863	0.238547	0.488349
chr2:108077995-108078280	88.1154	-0.0383941	0.189297	-0.202824	0.839273	0.927342
chr2:108079747-108080473	249.805	-0.31836	0.128045	-2.48632	0.0129073	0.0831663
chr2:108092836-108093786	540.342	-0.214961	0.141827	-1.51566	0.129605	0.347393
chr2:108094018-108094226	29.6842	-0.00549513	0.284904	-0.0192877	0.984612	0.99365
chr2:108102278-108103022	182.303	0.221129	0.203963	1.08416	0.278294	0.531421
chr2:108165653-108166150	118.706	-0.795143	0.226885	-3.50461	0.000457278	0.00734353
chr2:108166887-108167295	62.8399	0.00764955	0.28357	0.0269759	0.978479	0.990901
chr2:108171642-108172074	223.625	-0.244277	0.151652	-1.61077	0.107229	0.311754
chr2:108182531-108182844	48.4213	-0.00749073	0.199121	-0.037619	0.969991	0.987252
chr2:108184486-108184761	41.1485	0.204135	0.246923	0.826714	0.408399	0.651023
chr2:108189362-108189671	38.1969	-0.306102	0.209792	-1.45907	0.144545	0.369542
chr2:108215728-108216246	106.638	0.167066	0.209063	0.799118	0.424222	0.664086
chr2:108227470-108227687	17.7632	-0.366338	0.323644	-1.13192	0.25767	0.509527
chr2:108243509-108243857	17.6129	-0.867431	0.35632	-2.43441	0.0149159	0.0915376
chr2:108257808-108258443	43.4496	0.523406	0.311593	1.67977	0.0930015	0.287218
chr2:108267103-108267816	410.59	0.1432	0.0843606	1.69747	0.089608	0.28105
chr2:108267982-108268306	55.7264	-0.124639	0.251037	-0.496497	0.619544	0.803723
chr2:108271973-108272272	29.5568	0.0432213	0.369459	0.116985	0.906872	0.959566
chr2:108276771-108277117	57.6237	0.228702	0.241186	0.948242	0.343007	0.594377
chr2:108279342-108279796	93.7878	-0.335941	0.162775	-2.06384	0.039033	0.170198
chr2:108287212-108287738	188.13	0.169785	0.168968	1.00483	0.314976	0.567781
chr2:108288479-108289068	341.807	-0.269899	0.132488	-2.03715	0.0416345	0.177137
chr2:108297443-108297839	49.6633	0.305674	0.326461	0.936326	0.349105	0.59994
chr2:108304723-108304923	7.31736	0.549222	0.466174	1.17815	0.238738	0.488509
chr2:108305007-108305378	76.5843	-0.215316	0.148587	-1.4491	0.147311	0.373577
chr2:108305917-108306285	19.114	0.915815	0.470792	1.94527	0.0517429	0.202727
chr2:108323731-108323961	14.3261	-0.152697	0.409243	-0.373121	0.709058	0.858169
chr2:108324583-108325235	91.0051	-0.301697	0.213046	-1.41611	0.156743	0.386669
chr2:108325791-108326139	42.002	-0.160512	0.243204	-0.65999	0.50926	0.728988
chr2:108343761-108343961	18.5886	0.198109	0.432054	0.458529	0.646572	0.821069
chr2:108344030-108344487	56.8116	0.300207	0.287425	1.04447	0.296267	0.549367
chr2:108345564-108345968	127.539	-0.352024	0.140549	-2.50463	0.0122579	0.080335
chr2:108350051-108350344	85.1216	0.442539	0.154933	2.85633	0.00428569	0.0389269
chr2:108351942-108352309	58.3908	-0.342607	0.252015	-1.35947	0.173998	0.409655
chr2:108354158-108354568	51.303	0.0557695	0.208708	0.267213	0.789305	0.901878
chr2:108359418-108359646	17.0655	1.23037	0.436701	2.81743	0.00484092	0.0424631
chr2:108362484-108362730	31.5336	0.190304	0.291595	0.65263	0.513995	0.732403
chr2:108363403-108364094	138.775	0.267914	0.139853	1.91568	0.055406	0.211246
chr2:108364689-108365155	114.498	1.33082	0.173605	7.66578	1.77741e-14	4.96129e-12
chr2:108377595-108378255	44.8617	0.592317	0.230154	2.57356	0.0100657	0.0702609
chr2:108412992-108413503	21.4312	-0.157309	0.401624	-0.391683	0.695293	0.850039
chr2:108448471-108449961	1708.69	-0.115004	0.148473	-0.774579	0.438588	0.675593
chr2:108460511-108461094	131.482	0.308516	0.133204	2.31611	0.0205522	0.112555
chr2:108492467-108492766	28.547	-0.0284979	0.277815	-0.102579	0.918297	0.964757
chr2:108505049-108505573	78.5504	-1.24307	0.289498	-4.29388	1.75578e-05	0.000535381
chr2:108533425-108535125	2431.4	-0.0674817	0.156929	-0.430014	0.667186	0.833812
chr2:108562328-108562528	8.42335	0.828459	0.512736	1.61576	0.106146	0.309985
chr2:108570527-108570808	16.1139	0.227041	0.365464	0.621242	0.53444	0.746423
chr2:108573029-108573372	42.5308	-0.111261	0.3498	-0.318069	0.750433	0.881457
chr2:108573542-108574009	27.1531	0.509139	0.326846	1.55773	0.119297	0.331461
chr2:108575454-108575752	23.3468	0.327553	0.36565	0.895809	0.370355	0.618567
chr2:108579531-108579968	214.941	-0.164175	0.186759	-0.879079	0.379359	0.626249
chr2:108580055-108580367	96.8683	0.434433	0.263873	1.64637	0.099687	0.298989
chr2:108583972-108584379	296.212	0.0724073	0.0993385	0.728894	0.466066	0.696791
chr2:108585323-108585744	215.964	0.0943788	0.192274	0.490856	0.623528	0.8062
chr2:108587686-108587909	67.9033	0.312824	0.204941	1.52641	0.126907	0.343292
chr2:108588083-108588619	381.545	-0.0362352	0.155005	-0.233767	0.815166	0.915372
chr2:108591163-108591623	404.74	-0.112347	0.105602	-1.06388	0.287385	0.540459
chr2:108593653-108594544	776.424	-0.179197	0.104366	-1.71701	0.0859774	0.274396
chr2:108594958-108595455	417.726	-0.255252	0.157754	-1.61804	0.105654	0.309079
chr2:108604220-108604565	77.02	-0.254745	0.212805	-1.19708	0.231275	0.47996
chr2:108609580-108609865	63.4534	0.0300865	0.179237	0.167859	0.866694	0.940693
chr2:108612100-108612540	400.077	0.0839917	0.156099	0.538066	0.590532	0.784839
chr2:108618759-108619088	77.4312	0.0854138	0.190685	0.447931	0.654203	0.825774
chr2:108620544-108620776	29.1873	-0.0234122	0.287949	-0.0813066	0.935198	0.972208
chr2:108621058-108621459	159.021	0.0069688	0.125343	0.0555979	0.955662	0.980964
chr2:108621998-108622284	89.3177	-0.0786983	0.196354	-0.400799	0.688568	0.846216
chr2:108625530-108625792	57.2569	-0.282556	0.253715	-1.11367	0.265419	0.518174
chr2:108627886-108628252	66.4882	0.0543009	0.188333	0.288324	0.773099	0.893552
chr2:108636323-108636679	401.114	0.157393	0.0918879	1.71288	0.0867345	0.275833
chr2:108637192-108637767	1142.28	-0.159561	0.108119	-1.47578	0.140003	0.363137
chr2:108640045-108640585	325.946	0.315669	0.133069	2.37223	0.0176811	0.102217
chr2:108640732-108641034	224.135	0.0254937	0.19243	0.132483	0.894603	0.953718
chr2:108652289-108653009	1025.55	-0.219806	0.147231	-1.49294	0.135453	0.356379
chr2:108657603-108657863	85.6101	-0.231652	0.168674	-1.37337	0.169637	0.403936
chr2:108661974-108662583	382.951	0.0495521	0.0894578	0.553916	0.579637	0.777793
chr2:108666075-108666334	58.9169	0.0518649	0.182291	0.284516	0.776015	0.895065
chr2:108678152-108678772	146.545	-0.0925611	0.169999	-0.544479	0.586112	0.781993
chr2:108680476-108680749	47.3441	-0.250713	0.204673	-1.22494	0.220596	0.467348
chr2:108719230-108720255	2610.34	-0.130429	0.209227	-0.623383	0.533033	0.74537
chr2:108725341-108725947	164.008	-0.215583	0.149301	-1.44394	0.148755	0.375713
chr2:108734865-108735078	10.103	0.242819	0.422537	0.574669	0.565515	0.76826
chr2:108786218-108787291	1870	0.0250886	0.147896	0.169636	0.865296	0.940078
chr2:108833266-108833586	28.2099	0.308261	0.351528	0.876919	0.380531	0.62726
chr2:108928222-108928752	77.9295	0.480575	0.17001	2.82675	0.00470235	0.0415518
chr2:108935059-108935434	121.798	0.0179775	0.192229	0.0935215	0.925489	0.968014
chr2:108938287-108938640	80.5225	0.296629	0.197261	1.50374	0.132649	0.352034
chr2:108971883-108972354	19.5382	0.560574	0.400692	1.39902	0.161808	0.393491
chr2:109010312-109010545	12.5524	0.835211	0.486484	1.71683	0.0860098	0.274456
chr2:109020196-109020720	48.9931	-0.41542	0.194862	-2.13187	0.0330177	0.153162
chr2:109031273-109032128	236.882	-0.0587578	0.152095	-0.386322	0.699258	0.85233
chr2:109046907-109047393	42.8351	5.11013e-05	0.2484	0.000205722	0.999836	0.99993
chr2:109089599-109090005	17.9868	0.963218	0.390708	2.46531	0.0136894	0.0865311
chr2:109100471-109101219	169.189	0.222583	0.124238	1.79158	0.0732008	0.249669
chr2:109126543-109126784	118.156	-0.314625	0.209989	-1.49829	0.134058	0.354221
chr2:109127984-109129902	2133.32	0.0797466	0.160935	0.49552	0.620233	0.804145
chr2:109137205-109137434	15.2244	0.299627	0.382705	0.78292	0.433674	0.671805
chr2:109138443-109138996	95.7503	0.32338	0.190468	1.69782	0.0895416	0.28094
chr2:109144327-109144893	94.5073	-0.235256	0.163763	-1.43656	0.150842	0.378645
chr2:109148384-109148601	8.51502	-0.481572	0.618853	-0.778168	0.43647	0.673922
chr2:109161462-109161846	76.9201	-0.191504	0.213572	-0.896672	0.369894	0.618147
chr2:109163042-109163359	103.758	-0.0926809	0.14301	-0.648075	0.516936	0.734501
chr2:109164663-109165331	220.834	-0.241856	0.159051	-1.52062	0.128354	0.345452
chr2:109171414-109172306	308.54	0.539721	0.176592	3.05632	0.00224072	0.0244501
chr2:109198117-109198350	14.4669	0.0296868	0.368003	0.0806701	0.935704	0.972388
chr2:109201504-109201837	27.3758	-0.569533	0.350892	-1.6231	0.104568	0.307177
chr2:109205646-109205931	38.0782	-0.0109447	0.217118	-0.0504091	0.959796	0.982816
chr2:109213405-109214405	1390.2	-0.0400595	0.181266	-0.220998	0.825094	0.920321
chr2:109217342-109217818	440.541	-0.295149	0.1874	-1.57497	0.115263	0.325064
chr2:109218367-109218618	100.089	0.0718479	0.185047	0.388267	0.697818	0.851553
chr2:109226170-109226922	502.33	-0.397154	0.156159	-2.54327	0.0109821	0.0745254
chr2:109229151-109229418	91.4709	-0.193716	0.162487	-1.1922	0.233185	0.482293
chr2:109230863-109231231	122.96	0.163875	0.150224	1.09087	0.27533	0.528519
chr2:109231997-109232394	190.288	-0.599645	0.200357	-2.99288	0.00276358	0.0284771
chr2:109238539-109239083	1158.88	-0.0971056	0.135858	-0.71476	0.474758	0.703279
chr2:109239874-109240079	91.1991	0.162624	0.191213	0.850486	0.395055	0.640006
chr2:109242625-109243539	690.945	-0.152903	0.124508	-1.22805	0.219427	0.46605
chr2:109249197-109249536	77.1106	-0.118418	0.15647	-0.756811	0.449163	0.683794
chr2:109254450-109254846	180.051	-0.168426	0.126514	-1.33129	0.183095	0.421667
chr2:109255613-109256120	220.418	0.0786629	0.133918	0.587397	0.556937	0.762099
chr2:109256988-109257425	182.295	-0.696658	0.135428	-5.14413	2.68765e-07	1.51071e-05
chr2:109260863-109261178	91.4745	0.0832692	0.186184	0.447241	0.654701	0.826066
chr2:109264897-109265179	24.7625	-0.03922	0.315746	-0.124214	0.901146	0.956724
chr2:109266618-109266828	25.6911	0.0844354	0.247209	0.341555	0.732686	0.871436
chr2:109266923-109267764	270.947	-0.360506	0.119144	-3.02579	0.00247983	0.0263389
chr2:109275019-109275493	382.408	-0.266217	0.129826	-2.05056	0.0403097	0.173581
chr2:109284742-109285453	174.268	-0.583765	0.132291	-4.41274	1.0207e-05	0.000338963
chr2:109290914-109291152	15.0201	0.873295	0.393761	2.21783	0.0265664	0.133086
chr2:109295084-109295437	19.4382	0.395975	0.298471	1.32668	0.184614	0.423695
chr2:109304090-109304644	330.728	-0.0505704	0.113423	-0.445858	0.6557	0.826659
chr2:109304841-109305171	74.8682	-0.415439	0.184066	-2.25701	0.0240073	0.124664
chr2:109311813-109312128	26.4881	0.147568	0.347664	0.424455	0.671234	0.836153
chr2:109318210-109318725	41.6961	0.455653	0.270987	1.68146	0.0926738	0.286644
chr2:109322175-109322476	32.9913	-0.127863	0.306781	-0.416789	0.676832	0.839461
chr2:109324805-109325748	128.708	0.335764	0.154474	2.1736	0.029735	0.142956
chr2:109331980-109332870	1323.66	-0.119522	0.0818532	-1.4602	0.144235	0.369104
chr2:109333913-109334113	68.9382	-0.0303617	0.199611	-0.152105	0.879104	0.946443
chr2:109339624-109339937	22.3713	0.399723	0.332584	1.20187	0.229413	0.477913
chr2:109348510-109349296	250.82	-0.0245189	0.12229	-0.200498	0.841091	0.928275
chr2:109350214-109350445	37.2904	0.0846064	0.228833	0.369731	0.711583	0.859607
chr2:109350636-109350839	27.4459	-0.0239146	0.2924	-0.0817874	0.934816	0.972072
chr2:109351147-109351480	29.7676	0.0960365	0.288458	0.332931	0.739186	0.875138
chr2:109364923-109365440	55.9605	0.101959	0.250236	0.407451	0.683676	0.843306
chr2:109380969-109381314	30.6841	0.227462	0.243175	0.935387	0.349589	0.600383
chr2:109382372-109382584	13.8717	0.376193	0.327232	1.14962	0.2503	0.501334
chr2:109382961-109383310	54.8261	-0.446281	0.223158	-1.99984	0.0455173	0.187104
chr2:109386124-109386447	27.2714	0.294628	0.298007	0.988662	0.322828	0.575621
chr2:109396157-109396480	27.0628	-0.168805	0.290756	-0.580572	0.561529	0.765381
chr2:109402103-109402690	199.288	0.0910761	0.146905	0.619968	0.535279	0.747011
chr2:109402941-109403608	431.024	-0.082741	0.127294	-0.649997	0.515694	0.733677
chr2:109407067-109407631	161.399	-0.0107565	0.137676	-0.0781289	0.937726	0.973294
chr2:109424097-109424360	17.3306	0.190741	0.371197	0.513853	0.607355	0.795835
chr2:109427894-109428667	251.191	-0.235083	0.153447	-1.53201	0.12552	0.341218
chr2:109429758-109430001	13.4028	0.0235645	0.40653	0.057965	0.953776	0.980148
chr2:109438712-109439158	337.252	-0.14425	0.129043	-1.11785	0.263632	0.516097
chr2:109439860-109440409	781.097	-0.0642109	0.082303	-0.780176	0.435287	0.673064
chr2:109440786-109441122	224.727	0.0822059	0.105693	0.777784	0.436697	0.674115
chr2:109447247-109447629	58.1574	0.0794182	0.28099	0.282637	0.777455	0.89581
chr2:109451578-109452294	920.806	0.0981577	0.101814	0.964091	0.335001	0.586884
chr2:109459566-109459877	23.1541	0.236356	0.263025	0.898606	0.368862	0.617249
chr2:109460956-109461165	16.5316	-0.100726	0.305714	-0.329479	0.741794	0.8766
chr2:109470293-109471065	1481.47	0.0247412	0.1006	0.245936	0.805732	0.910539
chr2:109475672-109476328	140.48	0.286131	0.187042	1.52977	0.126074	0.342039
chr2:109477115-109477331	29.3056	0.526854	0.272512	1.93333	0.053196	0.206152
chr2:109482344-109482900	54.7274	-0.296119	0.199685	-1.48293	0.138092	0.360124
chr2:109483285-109483819	52.8614	0.168531	0.2123	0.793834	0.427292	0.666741
chr2:109487242-109487798	31.3244	-0.542008	0.31466	-1.72252	0.084976	0.272628
chr2:109490031-109490292	22.7817	0.173674	0.295275	0.588176	0.556414	0.761705
chr2:109498948-109499306	17.47	-0.391907	0.356042	-1.10073	0.271013	0.523938
chr2:109499541-109499790	16.9436	-0.0717681	0.32902	-0.218127	0.82733	0.921487
chr2:109507099-109507673	675.5	-0.0836237	0.143266	-0.583695	0.559425	0.764044
chr2:109510117-109510520	310.211	0.109002	0.148566	0.733696	0.463134	0.694575
chr2:109514067-109514503	110.772	-0.656776	0.169907	-3.86549	0.000110864	0.00239228
chr2:109516223-109516738	344.217	-0.119812	0.125978	-0.951057	0.341576	0.59305
chr2:109523868-109524348	24.9348	-0.649127	0.312865	-2.07478	0.0380065	0.167423
chr2:109539713-109539983	25.5598	-0.0669414	0.279762	-0.23928	0.810889	0.913061
chr2:109545877-109546445	144.616	0.14756	0.128665	1.14685	0.251444	0.502667
chr2:109558545-109558895	49.9295	0.128765	0.219603	0.586354	0.557638	0.762625
chr2:109560339-109560615	14.2972	-0.149709	0.419778	-0.356638	0.721362	0.865244
chr2:109604540-109605081	591.324	-0.376734	0.191048	-1.97193	0.0486178	0.19512
chr2:109613402-109615078	5226.62	-0.110737	0.180389	-0.61388	0.539295	0.749803
chr2:109632287-109632581	65.3128	0.0307407	0.198167	0.155125	0.876723	0.945398
chr2:109636250-109636686	337.35	-0.424589	0.156761	-2.70851	0.00675852	0.0535774
chr2:109637764-109638239	440.952	-0.156312	0.10732	-1.45651	0.145251	0.370424
chr2:109644152-109645266	659.023	-0.0150972	0.121739	-0.124013	0.901305	0.956762
chr2:109662921-109663224	31.7342	0.0551026	0.258064	0.213523	0.830919	0.923302
chr2:109676473-109676673	6.78905	-0.0886827	0.543858	-0.163062	0.870469	0.942681
chr2:109692318-109692863	261.135	-0.0653627	0.13889	-0.470608	0.63792	0.815663
chr2:109715429-109715682	23.2962	-0.109243	0.338584	-0.322646	0.746963	0.879355
chr2:109736248-109736570	67.1376	0.0189891	0.165428	0.114788	0.908613	0.960296
chr2:109794471-109794758	34.1325	-0.692444	0.655103	-1.057	0.290511	0.543661
chr2:110101148-110101845	592.609	0.0602211	0.169667	0.354938	0.722636	0.86591
chr2:110106698-110107023	29.6759	0.740252	0.412649	1.7939	0.0728287	0.24893
chr2:110114288-110114516	8.81984	0.360196	0.453062	0.795027	0.426598	0.666105
chr2:110116441-110116722	21.4008	-0.250384	0.348867	-0.717706	0.472939	0.701896
chr2:110149649-110150100	28.1853	-0.526952	0.411137	-1.28169	0.19995	0.443192
chr2:110156576-110156858	11.7749	-0.121867	0.574409	-0.212161	0.831981	0.923892
chr2:110157223-110157510	55.1413	0.0743795	0.186302	0.399241	0.689716	0.846871
chr2:110173646-110173900	12.4996	-0.595405	0.443593	-1.34223	0.17952	0.417005
chr2:110204675-110205348	486.409	-0.132092	0.180158	-0.733201	0.463436	0.694808
chr2:110212007-110212903	715.311	-0.50525	0.152155	-3.32063	0.000898131	0.0123293
chr2:110299136-110299395	38.6344	0.0151028	0.244596	0.061746	0.950765	0.978796
chr2:110610665-110611161	52.5257	0.0197942	0.25939	0.0763106	0.939172	0.973849
chr2:110655754-110655974	19.0217	0.306646	0.301371	1.0175	0.308915	0.561966
chr2:110662621-110662871	12.8054	0.214668	0.420048	0.511057	0.609311	0.796972
chr2:110675021-110675556	375.307	-0.14695	0.0982618	-1.4955	0.134785	0.355381
chr2:110677760-110679092	1314.27	-0.0177217	0.113287	-0.156432	0.875692	0.944897
chr2:110717006-110717254	7.26689	-0.62265	0.671722	-0.926946	0.353955	0.604156
chr2:110732575-110732889	18.1883	-0.317283	0.360402	-0.880358	0.378666	0.625688
chr2:110735381-110735709	45.7664	0.0138536	0.192624	0.0719205	0.942665	0.975303
chr2:110766312-110766699	73.3007	-0.0978837	0.263219	-0.371872	0.709988	0.858687
chr2:110771125-110771419	24.774	0.254499	0.28205	0.902319	0.366888	0.615603
chr2:110804965-110805287	43.0285	-0.0399608	0.291491	-0.137091	0.890959	0.952065
chr2:110807606-110807828	12.407	-0.639844	0.421834	-1.51681	0.129314	0.346982
chr2:110811558-110812157	143.353	-0.108345	0.127659	-0.848707	0.396044	0.640871
chr2:110816495-110816721	11.5432	-0.408053	0.420496	-0.970409	0.331843	0.584087
chr2:110819936-110820475	122.347	0.134738	0.142473	0.945704	0.3443	0.595441
chr2:110840546-110840900	30.9607	-0.294591	0.405272	-0.726899	0.467288	0.697744
chr2:110843294-110843801	44.1577	-0.0731722	0.271697	-0.269315	0.787687	0.901058
chr2:110848659-110849146	69.7961	-0.70265	0.26235	-2.6783	0.00739975	0.0570984
chr2:110852536-110852886	25.2642	0.429383	0.244019	1.75963	0.0784707	0.260299
chr2:110853592-110853841	34.2381	0.392272	0.271698	1.44378	0.148801	0.375743
chr2:110854374-110854666	31.357	0.081324	0.271669	0.299349	0.764674	0.88915
chr2:110866089-110866289	17.6191	0.453615	0.299432	1.51492	0.129794	0.347683
chr2:110866527-110866761	14.9926	0.320361	0.339959	0.942352	0.346012	0.5971
chr2:110874951-110875872	276.869	0.0522394	0.106645	0.489845	0.624244	0.806686
chr2:110926951-110927277	31.1243	0.138021	0.345364	0.399639	0.689422	0.846691
chr2:110946835-110947474	211.454	0.0427378	0.137063	0.311812	0.755183	0.88396
chr2:110962680-110963051	42.6193	-0.242088	0.297526	-0.813671	0.415833	0.657015
chr2:110969673-110970031	34.0648	0.43935	0.327983	1.33955	0.180392	0.418107
chr2:110973376-110973576	15.8388	0.119673	0.298176	0.401351	0.688162	0.845989
chr2:110977399-110977814	84.206	-0.60025	0.25642	-2.34089	0.0192378	0.107973
chr2:110979964-110980181	17.5685	0.715546	0.30063	2.38016	0.0173053	0.100822
chr2:110983160-110983487	21.4362	-0.747303	0.346611	-2.15603	0.0310816	0.147262
chr2:110986342-110986598	30.1285	0.367598	0.262125	1.40238	0.160803	0.392107
chr2:110993563-110994959	446.578	-0.209019	0.14677	-1.42413	0.154409	0.383633
chr2:111006128-111006843	147.546	-0.045356	0.12441	-0.364568	0.715434	0.861865
chr2:111016966-111017617	73.9037	0.296707	0.177962	1.66725	0.0954656	0.29143
chr2:111022430-111023093	114.636	0.00433778	0.142705	0.0303969	0.975751	0.989791
chr2:111023681-111023926	21.0413	-0.0897944	0.271119	-0.331199	0.740494	0.875953
chr2:111032813-111033327	224.152	-0.287867	0.129177	-2.22846	0.0258498	0.130647
chr2:111037199-111037478	27.5063	0.834017	0.325234	2.56436	0.0103365	0.0714901
chr2:111061223-111061614	80.4732	-0.219195	0.24482	-0.895333	0.370609	0.618741
chr2:111071503-111072172	659.663	-0.220646	0.177314	-1.24438	0.21336	0.45897
chr2:111085562-111085809	24.7935	-0.198967	0.265007	-0.750797	0.452775	0.686601
chr2:111100656-111101190	299.105	-0.00168279	0.124514	-0.0135149	0.989217	0.995527
chr2:111117104-111117319	103.592	-0.196941	0.185116	-1.06388	0.287383	0.540459
chr2:111120415-111121058	1146.05	0.174875	0.200786	0.870953	0.38378	0.630025
chr2:111121972-111123452	3098.08	-0.019156	0.207292	-0.0924106	0.926372	0.968429
chr2:111135835-111136223	30.4023	0.391581	0.342372	1.14373	0.252736	0.504125
chr2:111160762-111161164	53.9838	0.408911	0.295441	1.38407	0.166337	0.399599
chr2:111162884-111163301	53.0302	0.106142	0.192584	0.551147	0.581533	0.779053
chr2:111168493-111168858	31.1738	0.42534	0.333509	1.27535	0.202186	0.445695
chr2:111175643-111175919	36.0268	0.291004	0.219874	1.3235	0.185669	0.425128
chr2:111176850-111177178	70.4866	0.206274	0.186897	1.10368	0.269733	0.522618
chr2:111178785-111179304	52.3542	0.502409	0.199761	2.51505	0.0119016	0.0787738
chr2:111183655-111183855	7.44321	0.738646	0.604451	1.22201	0.221703	0.468784
chr2:111185815-111186102	41.9782	-0.352495	0.267181	-1.31931	0.187065	0.42701
chr2:111189856-111190632	160.888	0.219887	0.160166	1.37287	0.169794	0.404162
chr2:111200434-111200634	12.7321	0.940202	0.370817	2.53549	0.0112291	0.0756726
chr2:111202262-111202642	30.7095	-0.127964	0.406884	-0.314497	0.753143	0.882857
chr2:111204743-111205090	105.552	-0.413118	0.157091	-2.6298	0.00854357	0.0628678
chr2:111208962-111209382	131.034	-0.548196	0.182936	-2.99666	0.00272958	0.0282122
chr2:111210096-111210378	29.3271	-0.604286	0.280339	-2.15556	0.0311182	0.147366
chr2:111219260-111219718	168.365	-0.0918637	0.200071	-0.459155	0.646123	0.820829
chr2:111221682-111222029	62.0454	0.0668855	0.289875	0.230739	0.817518	0.916501
chr2:111222274-111222544	38.2517	0.24568	0.339722	0.72318	0.469569	0.699429
chr2:111226927-111227426	75.073	-0.619932	0.258984	-2.39371	0.016679	0.0984966
chr2:111227841-111228055	13.2991	-0.501624	0.506245	-0.990871	0.321748	0.574587
chr2:111238199-111238898	391.014	-0.256139	0.0980421	-2.61254	0.00898726	0.0650777
chr2:111239159-111239426	19.5671	-0.276316	0.36363	-0.759882	0.447325	0.6824
chr2:111250703-111250944	12.5803	0.0370486	0.407276	0.0909668	0.927519	0.968817
chr2:111305009-111305310	22.0629	-0.246117	0.3493	-0.704602	0.481058	0.708184
chr2:111321036-111321393	36.1082	-0.461604	0.244432	-1.88848	0.0589615	0.219568
chr2:111333914-111334228	54.0823	0.0111045	0.226981	0.0489227	0.960981	0.983355
chr2:111346317-111346896	44.137	-0.221323	0.25573	-0.865453	0.38679	0.632749
chr2:111356710-111357027	91.3741	-0.216774	0.151081	-1.43482	0.15134	0.379393
chr2:111365991-111366632	56.3275	-0.0691219	0.213784	-0.323326	0.746448	0.879065
chr2:111375291-111375833	48.8076	0.0463058	0.252297	0.183537	0.854377	0.934581
chr2:111375960-111376197	21.8648	0.313554	0.309069	1.01451	0.310338	0.563262
chr2:111381951-111382232	18.8864	0.0871707	0.321506	0.271132	0.786289	0.900373
chr2:111395431-111395692	17.5998	-0.271174	0.380888	-0.711951	0.476495	0.704573
chr2:111411064-111411304	26.0518	-0.126479	0.234905	-0.538427	0.590283	0.784683
chr2:111416095-111416827	424.923	0.0342862	0.105228	0.325827	0.744555	0.878116
chr2:111418196-111418405	45.2751	-0.297908	0.20335	-1.465	0.142921	0.367234
chr2:111420006-111420414	139.047	-0.857473	0.209826	-4.08659	4.3776e-05	0.00113405
chr2:111424809-111425041	23.3771	-0.508817	0.248155	-2.0504	0.0403256	0.173639
chr2:111430819-111431548	137.175	0.0231869	0.158472	0.146315	0.883673	0.948722
chr2:111432274-111432874	122.147	-0.0492736	0.160203	-0.307569	0.75841	0.885665
chr2:111433475-111433675	21.8554	-0.650175	0.325425	-1.99793	0.0457247	0.187631
chr2:111454481-111454762	59.7367	-0.384532	0.204731	-1.87823	0.0603501	0.222582
chr2:111456533-111456867	100.743	-0.102583	0.151934	-0.675184	0.499559	0.72197
chr2:111466914-111467202	22.756	0.939663	0.333467	2.81786	0.00483444	0.0424311
chr2:111479153-111479389	19.2754	-0.165201	0.337464	-0.489537	0.624461	0.806826
chr2:111480636-111480988	26.7419	0.290291	0.263271	1.10263	0.270187	0.523061
chr2:111485923-111486294	77.9373	-0.567273	0.171355	-3.31051	0.000931254	0.0126676
chr2:111490096-111490388	46.9397	-0.138562	0.220929	-0.627177	0.530543	0.74365
chr2:111493506-111494014	39.1903	0.164368	0.239075	0.687516	0.491758	0.716221
chr2:111494373-111494654	53.7262	-0.133033	0.185335	-0.717794	0.472884	0.701839
chr2:111494931-111495224	41.6452	-0.197547	0.222387	-0.8883	0.374379	0.622028
chr2:111503591-111503876	16.9925	0.329449	0.530446	0.621079	0.534547	0.746489
chr2:111510985-111511629	107.729	-0.0397828	0.162398	-0.244971	0.806479	0.910947
chr2:111518986-111519822	456.036	-0.156225	0.0926899	-1.68546	0.0919005	0.285293
chr2:111526044-111526661	142.177	-0.0322916	0.138348	-0.233408	0.815444	0.915523
chr2:111531282-111531529	36.6027	0.0823774	0.212382	0.387874	0.698109	0.851664
chr2:111535509-111535824	27.2179	-0.00146295	0.279956	-0.00522563	0.995831	0.998373
chr2:111569855-111570136	31.7743	0.227766	0.253633	0.898012	0.369179	0.61752
chr2:111570219-111570504	37.8578	0.32384	0.282412	1.14669	0.251508	0.502723
chr2:111617881-111618353	102.42	-0.00116412	0.170476	-0.00682863	0.994552	0.997797
chr2:111618444-111619324	368.129	0.0478659	0.13364	0.358171	0.720215	0.864582
chr2:111624773-111625406	278.717	-0.338237	0.161697	-2.0918	0.0364568	0.163117
chr2:111626123-111626334	11.976	0.178832	0.383184	0.4667	0.640715	0.817384
chr2:111627333-111627639	41.6094	0.311466	0.318005	0.979437	0.327364	0.579851
chr2:111632506-111633107	192.923	-0.171207	0.180491	-0.948566	0.342841	0.594212
chr2:111633613-111633964	38.8507	-0.120837	0.242078	-0.499165	0.617663	0.802404
chr2:111634037-111634420	77.7521	-0.487825	0.263154	-1.85376	0.0637729	0.230061
chr2:111641697-111641961	48.0941	-0.252568	0.23472	-1.07604	0.28191	0.535105
chr2:111642162-111642592	51.4785	0.271483	0.268225	1.01215	0.311468	0.564471
chr2:111642872-111643412	176.844	-0.00755843	0.111238	-0.0679485	0.945827	0.976687
chr2:111659409-111660394	343.9	-0.0944267	0.103211	-0.914891	0.360249	0.609679
chr2:111662259-111662690	87.6831	0.324244	0.227992	1.42217	0.154976	0.384351
chr2:111665827-111666053	26.1181	0.138935	0.245531	0.565856	0.571492	0.772227
chr2:111667557-111667868	141.626	-0.0917718	0.147982	-0.620154	0.535156	0.746896
chr2:111671375-111671836	753.674	-0.234856	0.136131	-1.72521	0.0844889	0.27177
chr2:111675766-111676251	298.307	-0.168727	0.153725	-1.09759	0.272382	0.525438
chr2:111676570-111676791	35.3874	-0.700951	0.285117	-2.45847	0.0139532	0.0876082
chr2:111677681-111677931	58.7048	-0.269502	0.221876	-1.21465	0.224499	0.472083
chr2:111678569-111678857	51.1903	0.141212	0.231477	0.610045	0.541832	0.751601
chr2:111679198-111679578	74.9136	-0.0323816	0.209202	-0.154787	0.87699	0.945489
chr2:111692352-111692574	26.0404	0.227181	0.239043	0.950376	0.341921	0.59337
chr2:111694769-111695182	266.393	-0.729097	0.137438	-5.30492	1.12722e-07	7.15464e-06
chr2:111698762-111699440	957.818	-0.344413	0.164789	-2.09002	0.036616	0.163563
chr2:111699702-111699902	54.0708	-0.0033814	0.227379	-0.0148712	0.988135	0.99505
chr2:111702153-111702480	114.882	0.0401705	0.178214	0.225406	0.821663	0.918517
chr2:111704323-111704663	91.1901	0.337904	0.217173	1.55592	0.119726	0.332093
chr2:111705749-111706210	101.828	-0.296489	0.274089	-1.08173	0.279374	0.532506
chr2:111710658-111710945	69.6914	0.0816282	0.235342	0.34685	0.728704	0.869231
chr2:111713151-111713492	97.6605	-0.307665	0.179573	-1.71332	0.086654	0.275674
chr2:111714882-111715515	300	-0.465758	0.125904	-3.69931	0.00021619	0.00407485
chr2:111736143-111736642	106.415	-0.238196	0.151993	-1.56715	0.117079	0.327962
chr2:111747696-111747992	51.6185	0.157126	0.23401	0.671451	0.501934	0.7235
chr2:111750649-111750998	84.3262	-0.0414359	0.151904	-0.272777	0.785024	0.899801
chr2:111767082-111767488	167.909	-0.156877	0.114799	-1.36654	0.171771	0.406778
chr2:111771302-111771650	26.0927	0.161559	0.308066	0.524429	0.59998	0.790975
chr2:111813290-111813516	20.4615	0.346168	0.322765	1.07251	0.283491	0.536682
chr2:111850697-111850957	26.0818	-0.13175	0.264454	-0.498198	0.618345	0.802864
chr2:111883605-111884760	936.607	-0.0660586	0.165356	-0.399493	0.68953	0.846749
chr2:111887798-111888061	87.433	-0.00766851	0.17652	-0.0434428	0.965349	0.98521
chr2:111896017-111896273	129.192	0.022604	0.190639	0.118569	0.905617	0.958967
chr2:111897880-111899316	2197.9	-0.0980519	0.154271	-0.635581	0.525049	0.740099
chr2:111906105-111906823	204.356	-0.112171	0.158399	-0.708155	0.478849	0.706508
chr2:111908612-111908975	93.3791	-0.188221	0.16223	-1.16021	0.245964	0.496556
chr2:111919989-111920591	871.674	-0.102715	0.0755243	-1.36002	0.173824	0.409394
chr2:111926790-111927158	29.5745	0.266269	0.353214	0.753846	0.450942	0.685127
chr2:111930876-111931341	58.3654	-0.579886	0.224115	-2.58745	0.00966898	0.0684716
chr2:111931772-111931982	19.619	0.154929	0.348663	0.444353	0.656787	0.827364
chr2:111942517-111942829	25.3794	0.204081	0.3142	0.649526	0.515998	0.733858
chr2:111946558-111946946	42.7313	0.128512	0.267952	0.479609	0.631505	0.811574
chr2:111948061-111949163	154.229	0.233812	0.218626	1.06946	0.284861	0.538078
chr2:111954688-111955093	105.361	-0.607059	0.227601	-2.66721	0.00764836	0.0584017
chr2:111957598-111958447	518.493	-0.174297	0.155126	-1.12358	0.261191	0.51336
chr2:111965219-111965496	28.9264	0.512955	0.331498	1.54738	0.121771	0.33549
chr2:111965609-111965892	44.8474	-0.0816939	0.308485	-0.264823	0.791146	0.902991
chr2:111966561-111967303	136.005	-0.497775	0.180245	-2.76166	0.00575077	0.0478998
chr2:111968252-111968524	36.27	0.342844	0.268833	1.27531	0.202201	0.445698
chr2:111973206-111973406	19.7407	-0.368512	0.294435	-1.25159	0.210719	0.45579
chr2:111975062-111975526	76.5236	-0.230532	0.159454	-1.44576	0.148245	0.374961
chr2:111975847-111976133	17.5464	-0.287584	0.335989	-0.855931	0.392036	0.63729
chr2:111983581-111983918	24.2591	-0.226915	0.273643	-0.829236	0.406971	0.649931
chr2:111986516-111986901	41.1927	-0.401317	0.304847	-1.31645	0.188022	0.428318
chr2:111993843-111994524	317.364	-0.105996	0.117834	-0.899533	0.368369	0.616904
chr2:112001356-112001788	538.801	-0.414559	0.127367	-3.25485	0.00113454	0.0147071
chr2:112003967-112004719	1222.39	-0.299713	0.10759	-2.7857	0.0053413	0.0454787
chr2:112006051-112006511	345.997	-0.405803	0.201531	-2.01359	0.0440521	0.183437
chr2:112010733-112011087	53.9062	0.22209	0.196972	1.12752	0.259522	0.511527
chr2:112011846-112012582	79.6363	-0.218504	0.203664	-1.07286	0.283333	0.536516
chr2:112017496-112018034	150.031	-0.14686	0.120025	-1.22358	0.221111	0.467983
chr2:112021663-112022317	387.499	-0.198597	0.142644	-1.39226	0.163843	0.39619
chr2:112023474-112023687	66.5803	-0.0965237	0.176763	-0.546061	0.585024	0.781278
chr2:112024072-112024752	389.397	0.162831	0.130994	1.24304	0.213853	0.459501
chr2:112031477-112031836	416.988	-0.0770843	0.110958	-0.694718	0.487232	0.71294
chr2:112031924-112032535	310.659	-0.333934	0.151435	-2.20512	0.0274455	0.13587
chr2:112032669-112033540	1000.7	-0.308364	0.102994	-2.994	0.00275348	0.0283969
chr2:112033617-112033997	389.179	-0.195444	0.133029	-1.46918	0.141783	0.36571
chr2:112040078-112040440	28.9438	0.681225	0.300453	2.26733	0.0233702	0.122399
chr2:112046233-112046796	128.737	-0.104909	0.162444	-0.645816	0.518398	0.735454
chr2:112048869-112049112	37.353	0.0688016	0.30845	0.223056	0.823492	0.919538
chr2:112049293-112049604	204.569	-0.0675666	0.141543	-0.477356	0.633108	0.812463
chr2:112054109-112055798	5164.09	-0.0148245	0.176109	-0.0841778	0.932915	0.97116
chr2:112056119-112056594	478.323	-0.202639	0.109261	-1.85463	0.0636489	0.229738
chr2:112073962-112074284	38.0309	0.589965	0.227452	2.5938	0.0094921	0.067567
chr2:112074519-112074791	16.8103	0.181282	0.53025	0.34188	0.732441	0.871322
chr2:112075936-112076158	18.2545	0.108271	0.515701	0.209949	0.833708	0.924768
chr2:112085147-112085425	26.9271	0.30029	0.285803	1.05069	0.293401	0.546551
chr2:112092435-112092968	31.9725	-0.0682347	0.309676	-0.220342	0.825605	0.920607
chr2:112108795-112109013	15.1496	0.585849	0.390596	1.49989	0.133644	0.353546
chr2:112121577-112121917	11.868	0.0321243	0.450075	0.0713755	0.943099	0.975492
chr2:112137518-112138060	56.8477	-0.605647	0.20571	-2.94418	0.00323808	0.0318877
chr2:112138195-112138795	42.3946	-0.266886	0.256943	-1.0387	0.298946	0.552124
chr2:112138986-112139186	4.9762	-0.987431	0.701165	-1.40827	0.159051	0.389793
chr2:112150460-112150850	32.0496	-0.607449	0.347893	-1.74608	0.080797	0.264758
chr2:112168394-112168690	9.00738	0.718082	0.489264	1.46768	0.142192	0.366249
chr2:112194875-112195429	91.3541	-0.344388	0.200556	-1.71717	0.0859486	0.274351
chr2:112201404-112202076	146.409	0.0376293	0.153227	0.245579	0.806008	0.91073
chr2:112224551-112224909	44.1483	0.235355	0.342958	0.68625	0.492556	0.716768
chr2:112254526-112255287	966.633	-0.114182	0.129852	-0.879327	0.379224	0.626138
chr2:112255942-112256261	182.762	-0.101468	0.105309	-0.963523	0.335285	0.587142
chr2:112257620-112257957	234.833	-0.435639	0.156928	-2.77604	0.00550258	0.0464884
chr2:112259467-112259769	167.455	-0.160054	0.127711	-1.25325	0.210113	0.455084
chr2:112275174-112276361	2509.08	-0.24845	0.195008	-1.27405	0.202646	0.446261
chr2:112301114-112301530	26.9603	0.17315	0.391637	0.442118	0.658404	0.828391
chr2:112315127-112315381	20.8449	0.288455	0.426891	0.675711	0.499224	0.72172
chr2:112432578-112433000	142.385	-0.225716	0.180118	-1.25315	0.21015	0.455137
chr2:112433170-112433838	366.755	-0.0203236	0.183241	-0.110912	0.911686	0.96187
chr2:112481024-112482640	1485.9	-0.0760404	0.146428	-0.519301	0.603551	0.793306
chr2:112482689-112482962	92.8904	-0.0231767	0.182722	-0.126841	0.899066	0.955731
chr2:112493934-112494226	14.333	-0.0968935	0.482517	-0.200808	0.840848	0.928185
chr2:112501156-112501437	34.9902	-0.107816	0.218378	-0.493712	0.62151	0.804903
chr2:112529653-112530160	193.068	-0.357579	0.119595	-2.98992	0.0027905	0.0286645
chr2:112532714-112532934	22.4899	-0.573556	0.383674	-1.4949	0.13494	0.355568
chr2:112541420-112541672	95.221	0.129697	0.229068	0.566193	0.571263	0.772078
chr2:112541769-112542933	1172.61	-0.115349	0.145946	-0.790352	0.429322	0.668305
chr2:112566069-112566330	25.5007	0.39111	0.233107	1.67781	0.0933835	0.287879
chr2:112583891-112585006	1909.67	-0.191791	0.149677	-1.28137	0.200065	0.443277
chr2:112599849-112600414	147.87	-0.189164	0.124486	-1.51955	0.128623	0.345872
chr2:112617106-112617388	26.4919	-0.479496	0.287573	-1.66739	0.0954372	0.291378
chr2:112622527-112622845	85.9832	-0.245212	0.232402	-1.05512	0.29137	0.54452
chr2:112624421-112624715	127.043	0.301934	0.155799	1.93797	0.0526268	0.20489
chr2:112626547-112627742	801.939	-0.00746775	0.0814609	-0.0916728	0.926958	0.96863
chr2:112631057-112631412	179.878	-0.282356	0.175191	-1.6117	0.107026	0.311481
chr2:112636181-112636903	119.638	-0.0783895	0.151915	-0.51601	0.605847	0.794859
chr2:112640820-112641172	281.729	-0.159503	0.10979	-1.4528	0.146278	0.372004
chr2:112643050-112643357	277.268	0.064894	0.153072	0.423945	0.671606	0.836381
chr2:112645187-112646476	2708.93	-0.18432	0.213512	-0.863277	0.387985	0.633867
chr2:112655943-112656173	15.1681	-0.0607522	0.369268	-0.164521	0.869321	0.942106
chr2:112658884-112659390	46.9279	0.073881	0.20834	0.354618	0.722876	0.866049
chr2:112665138-112665805	153.094	0.143662	0.151714	0.946928	0.343676	0.594921
chr2:112666535-112667113	102.588	0.0973588	0.140947	0.690749	0.489723	0.714706
chr2:112674166-112674705	578.641	-0.268328	0.16345	-1.64165	0.100663	0.300667
chr2:112679560-112679765	10.7566	0.204742	0.467947	0.437532	0.661725	0.830542
chr2:112682040-112682551	72.1572	-0.0320122	0.180506	-0.177347	0.859236	0.937259
chr2:112683753-112684120	41.89	-0.418239	0.212884	-1.96464	0.0494563	0.19726
chr2:112685406-112685616	14.8721	0.244252	0.33015	0.73982	0.459409	0.69182
chr2:112690769-112691433	438.08	-0.30857	0.148824	-2.07338	0.0381369	0.167744
chr2:112692421-112692951	987.916	-0.336964	0.168236	-2.00292	0.0451857	0.186304
chr2:112700004-112700780	187.185	-0.396884	0.212772	-1.8653	0.0621393	0.226481
chr2:112700857-112701416	116.474	-0.0842752	0.149878	-0.56229	0.573918	0.773892
chr2:112706246-112706576	41.0031	0.0655457	0.234793	0.279163	0.780119	0.897265
chr2:112707857-112708057	16.2239	-0.0827703	0.344047	-0.240578	0.809882	0.912573
chr2:112708147-112708604	198.206	-0.379654	0.171604	-2.21239	0.0269398	0.134233
chr2:112713303-112713595	17.2905	-0.505099	0.404529	-1.24861	0.211808	0.457204
chr2:112715271-112715568	19.1532	0.191472	0.503108	0.380579	0.703516	0.854796
chr2:112720318-112720707	111.998	-0.28127	0.191944	-1.46537	0.142819	0.367103
chr2:112721183-112721484	66.752	-0.522953	0.178513	-2.9295	0.00339508	0.0330306
chr2:112724906-112725176	92.0395	0.0690866	0.19529	0.353764	0.723516	0.866471
chr2:112726642-112727144	666.096	-0.219743	0.155042	-1.41731	0.156391	0.38618
chr2:112729312-112729651	196.792	-0.119861	0.126447	-0.947912	0.343174	0.594527
chr2:112730311-112730588	118.575	-0.431738	0.159412	-2.70832	0.00676247	0.0535952
chr2:112736968-112737396	20.1345	0.517302	0.377351	1.37088	0.170413	0.405056
chr2:112749687-112750337	152.827	-0.136804	0.177201	-0.772027	0.440098	0.676844
chr2:112754588-112755039	194.961	-0.377831	0.152357	-2.47991	0.0131414	0.0841646
chr2:112757352-112757580	31.7824	-0.799241	0.326105	-2.45087	0.0142511	0.0888488
chr2:112764475-112765108	1253.46	-0.156694	0.176875	-0.885902	0.37567	0.623024
chr2:112772379-112772986	130.645	-0.0791407	0.175645	-0.450571	0.652299	0.824548
chr2:112776035-112776331	26.1089	-0.345036	0.315016	-1.0953	0.273386	0.5265
chr2:112779689-112779915	19.8878	0.522114	0.306039	1.70604	0.088001	0.278176
chr2:112784333-112784862	122.311	-0.207991	0.207059	-1.0045	0.315136	0.567911
chr2:112787780-112788372	91.837	-0.141396	0.292639	-0.483175	0.628972	0.809823
chr2:112793333-112793943	378.32	-0.515375	0.158539	-3.25078	0.00115091	0.0148599
chr2:112794144-112794514	211.376	-0.496252	0.165721	-2.9945	0.00274898	0.0283597
chr2:112795874-112796143	72.2396	-0.0845372	0.159444	-0.530201	0.595973	0.788413
chr2:112799070-112799853	326.981	-0.346744	0.211769	-1.63737	0.101554	0.302106
chr2:112804248-112804580	49.5704	-0.516507	0.23096	-2.23635	0.025329	0.128986
chr2:112811615-112812555	318.694	-0.24499	0.0954639	-2.56631	0.0102788	0.0712132
chr2:112812727-112813135	137.391	-0.432252	0.184982	-2.33672	0.0194538	0.108727
chr2:112818099-112818403	28.1631	-1.44963	0.320007	-4.53	5.89849e-06	0.000213644
chr2:112821679-112822185	192.538	0.00857534	0.129552	0.066192	0.947225	0.977372
chr2:112827794-112828002	14.8583	-0.758456	0.454258	-1.66966	0.0949869	0.290674
chr2:112829085-112829781	118.887	0.977247	0.465815	2.09793	0.0359113	0.161611
chr2:112829846-112830442	88.2657	0.529425	0.256215	2.06633	0.0387975	0.16962
chr2:112831634-112832430	107.09	0.14024	0.14725	0.952389	0.3409	0.592524
chr2:112836644-112837103	402.442	-0.545649	0.146587	-3.72236	0.000197371	0.00379321
chr2:112839233-112840111	1335.08	-0.278896	0.163559	-1.70517	0.0881622	0.278462
chr2:112841363-112842051	377.406	-0.31103	0.165357	-1.88095	0.0599781	0.221789
chr2:112845989-112846309	82.1881	-0.107269	0.160706	-0.667484	0.504463	0.725517
chr2:112870881-112871809	121.638	-0.0109931	0.160996	-0.0682816	0.945561	0.976535
chr2:112877126-112877326	15.9588	0.94882	0.391916	2.42098	0.0154788	0.0938066
chr2:112879993-112880375	124.668	-0.158783	0.25324	-0.627006	0.530655	0.743667
chr2:112880781-112881023	72.6152	0.18893	0.154706	1.22122	0.222002	0.469145
chr2:112881171-112881882	615.259	-0.0764479	0.103299	-0.740063	0.459262	0.691748
chr2:112884963-112885227	68.7027	-0.127523	0.147461	-0.864795	0.387151	0.633123
chr2:112887976-112888350	38.8928	-0.511428	0.277016	-1.8462	0.0648625	0.232342
chr2:112921185-112921436	19.7591	-0.407057	0.368961	-1.10325	0.269918	0.522797
chr2:112926032-112926365	52.6157	-0.385925	0.209008	-1.84646	0.0648255	0.232257
chr2:112936197-112936930	325.948	-0.48188	0.192623	-2.50167	0.012361	0.0807759
chr2:112941746-112942131	101.141	0.165194	0.183479	0.900345	0.367937	0.616561
chr2:112958817-112959155	83.4962	0.0456607	0.152941	0.298551	0.765283	0.88941
chr2:113012751-113013276	20.7204	-0.387143	0.385189	-1.00507	0.314862	0.567676
chr2:113025746-113026163	132.112	-0.220259	0.182276	-1.20838	0.226901	0.475066
chr2:113028154-113028400	19.6769	-0.344475	0.338563	-1.01746	0.308934	0.561966
chr2:113032748-113033076	38.9715	-0.530765	0.278668	-1.90465	0.0568257	0.214509
chr2:113038279-113038706	56.0056	-0.552913	0.25972	-2.12888	0.0332643	0.153934
chr2:113039810-113040082	24.9393	-0.140055	0.240961	-0.581237	0.561081	0.765086
chr2:113060463-113060705	22.2305	-0.384576	0.329637	-1.16667	0.243345	0.493546
chr2:113080107-113080516	130.422	-0.121486	0.145602	-0.834366	0.404075	0.647434
chr2:113083052-113083731	309.525	-0.325355	0.163652	-1.98808	0.0468024	0.190458
chr2:113089842-113090430	326.479	0.00756599	0.0920673	0.0821789	0.934504	0.971906
chr2:113091529-113091886	68.5971	-0.241345	0.193137	-1.24961	0.211444	0.456737
chr2:113096927-113097293	82.0417	0.0232969	0.189909	0.122674	0.902365	0.957318
chr2:113104011-113104529	78.48	-0.340424	0.183506	-1.85511	0.0635802	0.229575
chr2:113105084-113105772	150.178	-0.105221	0.155294	-0.677561	0.49805	0.720891
chr2:113111231-113111443	47.4485	-0.163699	0.223259	-0.733224	0.463422	0.694802
chr2:113111811-113112404	699.183	-0.355325	0.216156	-1.64384	0.10021	0.299931
chr2:113113977-113114190	62.6115	-0.211375	0.172109	-1.22814	0.219393	0.466019
chr2:113117527-113117960	44.1191	-0.159687	0.256746	-0.621965	0.533965	0.746085
chr2:113119146-113119434	53.8484	0.245652	0.187273	1.31173	0.18961	0.430239
chr2:113123765-113124856	793.791	0.0121379	0.0897095	0.135302	0.892373	0.952763
chr2:113127242-113127758	399.845	-0.372802	0.112364	-3.31779	0.000907321	0.0124261
chr2:113127846-113128067	63.3614	-0.0262248	0.190592	-0.137596	0.89056	0.951881
chr2:113133744-113133986	15.1733	0.31847	0.39019	0.816193	0.41439	0.655905
chr2:113136928-113137225	32.187	0.102276	0.261047	0.391791	0.695212	0.850011
chr2:113138423-113138711	39.9775	0.365118	0.232438	1.57082	0.116224	0.326661
chr2:113151989-113152202	13.2064	0.788382	0.43908	1.79553	0.0725689	0.248423
chr2:113157073-113158019	191.883	-0.22899	0.207605	-1.10301	0.270025	0.522918
chr2:113158377-113158716	20.6547	-0.540204	0.423253	-1.27631	0.201845	0.44533
chr2:113167160-113167829	354.901	-0.176178	0.111277	-1.58323	0.113369	0.321983
chr2:113173487-113174448	687.552	-0.117051	0.14896	-0.785785	0.431993	0.670476
chr2:113175203-113175555	110.705	-0.475196	0.183041	-2.59612	0.00942836	0.067273
chr2:113181092-113182025	360.086	-0.223824	0.139865	-1.60028	0.109536	0.315597
chr2:113187461-113188139	107.373	-0.189706	0.176226	-1.0765	0.281705	0.5349
chr2:113190901-113191282	61.863	-0.519202	0.22411	-2.31674	0.0205182	0.112435
chr2:113198641-113199533	534.662	-0.159687	0.185689	-0.859971	0.389805	0.635403
chr2:113203929-113204797	257.41	0.185526	0.126074	1.47157	0.141138	0.364841
chr2:113211283-113211501	21.8577	0.684745	0.457593	1.49641	0.134548	0.355031
chr2:113211576-113212898	645.508	-0.183736	0.0974854	-1.88475	0.0594634	0.220686
chr2:113217395-113218161	318.061	0.193991	0.143407	1.35273	0.176143	0.412437
chr2:113218305-113218830	568.493	-0.30517	0.128411	-2.37652	0.017477	0.101467
chr2:113219961-113220324	423.642	0.106887	0.115265	0.927316	0.353763	0.603991
chr2:113225576-113226292	365.372	-0.149214	0.116196	-1.28416	0.199085	0.442229
chr2:113229778-113230151	128.636	0.196684	0.131029	1.50107	0.133338	0.35307
chr2:113230614-113230916	68.5077	0.0101565	0.162695	0.0624262	0.950223	0.978561
chr2:113232810-113233058	37.2729	0.0251946	0.208958	0.120572	0.90403	0.958201
chr2:113234205-113234481	70.6646	-0.016426	0.203476	-0.0807272	0.935659	0.972372
chr2:113238901-113239222	282.933	-0.0786235	0.113902	-0.69027	0.490024	0.714965
chr2:113239910-113240674	1666.13	-0.0644678	0.126935	-0.50788	0.611537	0.798514
chr2:113240807-113241447	1777.63	-0.119542	0.16799	-0.711597	0.476714	0.704741
chr2:113249000-113249506	112.958	0.187621	0.150627	1.2456	0.212913	0.458479
chr2:113255448-113256066	27.9453	0.0747623	0.29867	0.250317	0.802342	0.908765
chr2:113256159-113256489	37.671	-0.168992	0.266008	-0.635288	0.52524	0.740235
chr2:113257538-113257884	167.441	-0.0391412	0.12624	-0.310054	0.75652	0.884695
chr2:113261008-113261549	188.809	0.124054	0.141367	0.877535	0.380196	0.626942
chr2:113266455-113267207	203.968	-0.44787	0.122539	-3.65492	0.000257259	0.00468546
chr2:113267330-113267707	32.9228	-0.14954	0.29072	-0.514378	0.606988	0.795552
chr2:113273069-113273417	80.5645	-0.181799	0.210937	-0.861863	0.388763	0.634555
chr2:113276979-113277325	26.2641	-0.0341368	0.248728	-0.137245	0.890837	0.952012
chr2:113277467-113278137	52.888	-0.483792	0.236832	-2.04276	0.0410761	0.175594
chr2:113282979-113283372	248.036	-0.414716	0.121103	-3.4245	0.000615932	0.00923147
chr2:113283726-113284293	119.643	0.12293	0.241026	0.510026	0.610034	0.79745
chr2:113284613-113284877	37.2481	0.233563	0.233742	0.999233	0.317682	0.57057
chr2:113285017-113285283	41.2522	0.235462	0.240918	0.977354	0.328394	0.580889
chr2:113291243-113291499	19.8477	-0.779746	0.283406	-2.75134	0.00593516	0.0489798
chr2:113309749-113310550	265.369	-0.0651138	0.118844	-0.547892	0.583766	0.780469
chr2:113324377-113325200	95.3942	-0.350989	0.205043	-1.71179	0.0869359	0.27621
chr2:113330087-113330366	42.3344	-0.25416	0.226839	-1.12045	0.262524	0.514902
chr2:113342532-113343081	522.363	-0.149254	0.119726	-1.24663	0.212534	0.458008
chr2:113348588-113348889	35.2454	-0.304099	0.230286	-1.32052	0.18666	0.426468
chr2:113351455-113352329	240.108	-0.274518	0.121462	-2.26012	0.0238138	0.123965
chr2:113355282-113355735	257.298	-0.172613	0.0984004	-1.75419	0.0793979	0.262108
chr2:113365781-113366177	158.207	-0.147196	0.12659	-1.16278	0.244919	0.495442
chr2:113368608-113368922	66.5528	-0.106312	0.202547	-0.524874	0.599671	0.7908
chr2:113370540-113370869	137.899	-0.255314	0.170708	-1.49562	0.134753	0.355328
chr2:113374862-113375219	103.31	-0.231991	0.158856	-1.46039	0.144183	0.369019
chr2:113376322-113377298	575.232	-0.234726	0.172672	-1.35937	0.174029	0.409686
chr2:113386840-113387326	107.247	-0.255992	0.157379	-1.62659	0.103824	0.30594
chr2:113390173-113391079	623.946	-0.195315	0.131712	-1.4829	0.138101	0.360131
chr2:113431835-113432123	75.7995	-0.242295	0.173815	-1.39399	0.163322	0.39548
chr2:113437467-113438607	191.155	-0.253415	0.161148	-1.57256	0.115821	0.326001
chr2:113456994-113457312	62.7551	0.360103	0.253649	1.41969	0.155698	0.385246
chr2:113502773-113504033	321.891	-0.0238793	0.154647	-0.154411	0.877285	0.94565
chr2:113504063-113504533	69.4667	-0.344807	0.166225	-2.07433	0.0380484	0.167547
chr2:113540444-113540701	33.047	-0.513222	0.28302	-1.81338	0.0697733	0.242681
chr2:113541183-113542453	215.37	-0.100751	0.238894	-0.42174	0.673215	0.837314
chr2:113551391-113552259	74.521	-0.136307	0.210186	-0.648506	0.516658	0.734328
chr2:113567474-113567901	72.5203	-0.318642	0.206378	-1.54398	0.122594	0.336775
chr2:113571264-113571836	74.7855	0.281929	0.169041	1.66782	0.0953523	0.291248
chr2:113583343-113584255	1047.17	-0.0519491	0.165019	-0.314806	0.752909	0.882813
chr2:113584362-113584612	74.1538	0.0280559	0.220865	0.127027	0.898919	0.955679
chr2:113587249-113587515	103.148	0.252423	0.144931	1.74167	0.081566	0.266184
chr2:113591960-113592306	38.6117	0.551974	0.236481	2.33412	0.0195896	0.109187
chr2:113597654-113597919	54.9131	0.168401	0.216123	0.779191	0.435867	0.6735
chr2:113602010-113602378	345.883	-0.476725	0.19316	-2.46803	0.0135857	0.0860699
chr2:113603433-113604488	2334.71	-0.0793802	0.216294	-0.367002	0.713618	0.860798
chr2:113618226-113618485	22.904	-0.543434	0.257305	-2.11202	0.0346843	0.158099
chr2:113625350-113625653	108.765	-0.091891	0.130649	-0.703342	0.481843	0.708825
chr2:113626635-113626871	54.8893	0.134459	0.207734	0.647265	0.51746	0.734858
chr2:113626948-113627731	707.407	-0.061752	0.158622	-0.389304	0.697052	0.85104
chr2:113656092-113656366	17.5445	0.51628	0.364811	1.4152	0.15701	0.387073
chr2:113672305-113672734	142.232	0.0452596	0.164971	0.274349	0.783816	0.89917
chr2:113690845-113691250	81.6956	-0.015507	0.178454	-0.0868964	0.930754	0.970261
chr2:113692707-113693004	42.8811	0.533748	0.214759	2.48533	0.0129431	0.0833091
chr2:113693559-113693929	74.6917	0.0885277	0.190239	0.465349	0.641681	0.817951
chr2:113700193-113700720	106.896	0.0823324	0.1511	0.544887	0.585832	0.781804
chr2:113716353-113716613	14.8594	0.102518	0.358308	0.286117	0.774789	0.894484
chr2:113726985-113727288	26.6506	0.28111	0.277769	1.01203	0.311524	0.564511
chr2:113756045-113757448	2578.73	-0.0450943	0.153778	-0.293243	0.769337	0.891726
chr2:113762427-113762758	27.2274	0.604963	0.426069	1.41987	0.155645	0.385213
chr2:113765087-113765795	181.908	0.0087443	0.189927	0.0460403	0.963278	0.984317
chr2:113780555-113780887	28.9212	0.25209	0.268766	0.937951	0.348269	0.599189
chr2:113791667-113792476	83.8585	0.533596	0.315799	1.68967	0.0910909	0.283791
chr2:113799278-113799758	174.651	-0.0282602	0.152666	-0.185112	0.853141	0.934014
chr2:113818420-113818958	94.8016	0.000782615	0.208195	0.00375906	0.997001	0.998863
chr2:113829740-113830048	34.4753	0.0278925	0.293387	0.0950707	0.924259	0.967488
chr2:113846450-113846812	199.325	-0.0943681	0.12052	-0.783005	0.433624	0.671776
chr2:113847151-113847626	74.1539	-0.591084	0.205126	-2.88157	0.00395703	0.036768
chr2:113849088-113849412	32.6772	0.517329	0.315018	1.64222	0.100544	0.300492
chr2:113851728-113851952	16.6713	0.168393	0.367012	0.458821	0.646363	0.820945
chr2:113855011-113855319	177.57	-0.186912	0.112207	-1.66578	0.095758	0.291986
chr2:113857469-113857981	340.878	-0.308049	0.143388	-2.14836	0.0316853	0.149147
chr2:113858791-113859137	282.763	-0.229413	0.133205	-1.72225	0.0850248	0.272687
chr2:113859360-113860014	168.726	-0.0947767	0.32386	-0.292648	0.769791	0.891919
chr2:113863169-113863633	176.448	-0.0260841	0.211327	-0.12343	0.901766	0.956973
chr2:113868349-113868860	154.045	-0.280446	0.131835	-2.12725	0.0333995	0.154295
chr2:113872216-113872518	17.5883	-0.637725	0.382154	-1.66876	0.0951641	0.290958
chr2:113877779-113878325	63.8504	0.838081	0.291661	2.87348	0.00405981	0.0374648
chr2:113886409-113886973	1393.3	-0.129945	0.123015	-1.05633	0.290817	0.543978
chr2:113889469-113890240	2587.66	-0.0980339	0.163622	-0.59915	0.549073	0.756464
chr2:113890650-113891124	539.353	-0.121202	0.129109	-0.938761	0.347854	0.598777
chr2:113901978-113902331	104.846	-0.14082	0.203466	-0.692106	0.488871	0.714112
chr2:113905943-113906184	18.0401	0.469623	0.398913	1.17726	0.239093	0.488978
chr2:113915090-113915496	85.0952	-0.565553	0.21498	-2.63073	0.00852019	0.0627707
chr2:113922431-113922660	20.7353	0.925425	0.294688	3.14036	0.0016874	0.0197918
chr2:113923487-113923961	134.956	-0.0967189	0.171575	-0.56371	0.572951	0.773194
chr2:113924716-113924932	15.8551	-0.0509741	0.295071	-0.172752	0.862846	0.938956
chr2:113931465-113931721	19.3537	0.244867	0.378561	0.646836	0.517738	0.735037
chr2:113950638-113951235	199.014	-0.0431403	0.134382	-0.321028	0.748189	0.880106
chr2:113963061-113963358	48.7866	-0.0595376	0.201219	-0.295884	0.767318	0.89057
chr2:113965683-113966014	85.7209	0.432913	0.157264	2.75278	0.00590921	0.0488321
chr2:113966824-113967201	64.8274	0.735929	0.255455	2.88086	0.00396589	0.0368286
chr2:113976127-113976912	314.379	0.132994	0.140312	0.947847	0.343207	0.594543
chr2:113981025-113981294	27.8563	0.163277	0.339459	0.480992	0.630522	0.810871
chr2:113996603-113997404	89.1633	-0.0720198	0.157854	-0.456242	0.648216	0.822061
chr2:114007066-114007318	42.7207	-0.469643	0.255651	-1.83705	0.0662027	0.235248
chr2:114007475-114007823	64.6502	-0.838136	0.260044	-3.22305	0.00126834	0.0160014
chr2:114011706-114012110	202.944	0.0519646	0.128387	0.404749	0.685662	0.844469
chr2:114022343-114023075	57.1543	0.174756	0.346225	0.504747	0.613736	0.799803
chr2:114170172-114170418	15.1055	0.185539	0.374671	0.495205	0.620455	0.804273
chr2:114192452-114192666	14.8175	-0.274918	0.394611	-0.696681	0.486003	0.711978
chr2:114397955-114398429	277.293	-0.538026	0.256796	-2.09515	0.0361579	0.162286
chr2:114400739-114401270	171.668	-0.366906	0.175033	-2.09621	0.0360635	0.162045
chr2:114405741-114406251	42.4408	-0.86968	0.553673	-1.57075	0.116242	0.326689
chr2:114424709-114425119	105.705	-0.225231	0.291997	-0.771345	0.440502	0.677144
chr2:114425254-114425706	270.026	-0.517095	0.132755	-3.8951	9.81564e-05	0.00217627
chr2:114431813-114432207	76.2446	-0.0254917	0.330756	-0.0770708	0.938567	0.973645
chr2:114434265-114434757	73.5196	-0.0105799	0.255741	-0.0413695	0.967001	0.985851
chr2:114442562-114442877	57.049	-0.195564	0.194732	-1.00427	0.315246	0.568027
chr2:114444286-114444754	211.669	-0.508851	0.274163	-1.85602	0.063451	0.229319
chr2:114445443-114445822	107.348	-0.434036	0.158873	-2.73198	0.00629556	0.0510253
chr2:114450583-114450933	59.2425	0.126542	0.326331	0.387772	0.698185	0.851707
chr2:114454366-114454908	252.802	-0.284769	0.133804	-2.12825	0.0333167	0.154054
chr2:114487068-114487457	18.2612	0.294416	0.489469	0.601502	0.547506	0.755343
chr2:114490138-114490468	31.7715	-0.274505	0.278732	-0.984834	0.324706	0.577352
chr2:114491368-114491684	22.2821	0.205016	0.421179	0.486766	0.626424	0.808176
chr2:114510037-114510382	31.4655	0.312742	0.291997	1.07105	0.284149	0.53733
chr2:114528700-114529065	71.0827	0.244329	0.193458	1.26296	0.206603	0.450962
chr2:114533887-114534989	410.125	-0.0108573	0.237821	-0.0456531	0.963587	0.984459
chr2:114543208-114543785	87.1517	0.250022	0.184646	1.35406	0.175718	0.411924
chr2:114551327-114551833	136.747	0.023518	0.147969	0.158938	0.873717	0.943976
chr2:114610600-114610882	15.2454	0.0690987	0.372464	0.185518	0.852823	0.933833
chr2:114662274-114662688	18.1392	0.463428	0.391583	1.18347	0.236621	0.486234
chr2:114869425-114869972	121.392	-1.04266	0.163026	-6.39571	1.59804e-10	2.04366e-08
chr2:115161071-115161816	55.1434	0.0129716	0.233829	0.0554749	0.95576	0.981006
chr2:115161818-115162392	33.5716	0.00605204	0.358131	0.016899	0.986517	0.994316
chr2:115165595-115165835	25.1971	0.4124	0.288018	1.43186	0.152185	0.380563
chr2:115350525-115350910	70.7104	0.471669	0.242428	1.94561	0.0517019	0.20263
chr2:116510169-116510418	22.1821	0.570086	0.293166	1.94458	0.0518251	0.202938
chr2:116719877-116720128	16.2056	-0.425775	0.370005	-1.15073	0.249844	0.500786
chr2:117058369-117058854	84.7814	0.854147	0.216853	3.93883	8.18788e-05	0.00187791
chr2:117128629-117128872	16.7	-0.144705	0.332022	-0.435829	0.662961	0.831381
chr2:117470359-117470590	23.5479	0.582866	0.30793	1.89285	0.0583774	0.218185
chr2:117680489-117681015	97.8416	0.0117506	0.186501	0.0630054	0.949762	0.978359
chr2:117785766-117786050	37.7153	0.593818	0.302166	1.9652	0.049391	0.19709
chr2:117803691-117803992	28.1896	-0.296712	0.347844	-0.853004	0.393657	0.638692
chr2:117814345-117815227	2455.35	-0.0238555	0.168614	-0.14148	0.887491	0.950364
chr2:117833277-117833498	37.6325	0.626167	0.224806	2.78537	0.0053467	0.0455088
chr2:117835881-117836843	381.371	0.392249	0.138222	2.83782	0.00454224	0.0405838
chr2:117856345-117856917	104.353	0.426054	0.240998	1.76787	0.0770828	0.2575
chr2:117865132-117865460	24.3397	0.0668911	0.328257	0.203777	0.838528	0.927053
chr2:117916910-117917414	49.4786	0.232858	0.261475	0.890555	0.373168	0.621101
chr2:117917426-117917902	29.2867	-0.241239	0.278148	-0.867304	0.385775	0.631849
chr2:117933957-117934348	40.6095	0.216263	0.234967	0.920397	0.357365	0.607073
chr2:117958176-117958705	90.0625	0.46179	0.203522	2.269	0.0232685	0.122037
chr2:117960250-117960644	23.9339	0.273236	0.332653	0.821385	0.411427	0.653587
chr2:117968008-117968583	95.0363	-0.186054	0.246141	-0.755885	0.449718	0.684195
chr2:117979861-117980644	579.792	0.145898	0.123789	1.1786	0.238558	0.488354
chr2:117980783-117981326	189.329	-0.389977	0.299189	-1.30345	0.192423	0.433798
chr2:118003330-118003874	186.79	0.190438	0.114337	1.66558	0.0957976	0.292051
chr2:118008220-118008546	138.049	-0.0994489	0.273175	-0.364048	0.715822	0.862048
chr2:118008783-118009114	190.588	-0.117259	0.130888	-0.895874	0.37032	0.618534
chr2:118013252-118014589	2330.31	0.0123427	0.179221	0.0688684	0.945094	0.976336
chr2:118015792-118016055	193.647	0.0529541	0.192731	0.274757	0.783503	0.899025
chr2:118016856-118017291	654.465	-0.252275	0.10408	-2.42386	0.0153566	0.0933334
chr2:118020905-118021148	51.9605	0.218399	0.189984	1.14956	0.250323	0.501363
chr2:118031671-118031871	26.7819	0.26151	0.266244	0.98222	0.325991	0.578554
chr2:118032291-118032751	67.7166	0.289978	0.16959	1.70988	0.0872884	0.276861
chr2:118040842-118041446	191.523	-0.488392	0.12641	-3.86355	0.000111751	0.00240672
chr2:118046711-118046992	44.4855	0.111781	0.239585	0.466562	0.640813	0.817452
chr2:118047481-118047803	45.6555	0.104816	0.273632	0.383054	0.70168	0.853838
chr2:118049798-118050139	43.9942	0.244663	0.239703	1.02069	0.307401	0.560655
chr2:118055536-118055862	140.294	0.211399	0.181386	1.16547	0.24383	0.494109
chr2:118056134-118056574	722.616	0.053121	0.0780127	0.680927	0.495918	0.719227
chr2:118059854-118060424	291.776	0.0228091	0.181091	0.125954	0.899769	0.956068
chr2:118061328-118061917	319.369	-0.117469	0.101076	-1.16218	0.245161	0.495683
chr2:118087994-118088951	1533.89	-0.201253	0.145558	-1.38263	0.16678	0.400215
chr2:118089296-118089802	290.127	0.0504197	0.0985469	0.511632	0.608909	0.796761
chr2:118097520-118098970	520.063	-0.0133839	0.143673	-0.0931546	0.925781	0.968142
chr2:118103899-118104336	225.015	-0.142238	0.147501	-0.964323	0.334884	0.586796
chr2:118104468-118104899	307.481	-0.117097	0.113895	-1.02811	0.303897	0.557284
chr2:118105525-118105893	111.189	0.116873	0.190976	0.611979	0.540552	0.750651
chr2:118112638-118113240	88.6149	0.0145111	0.255235	0.0568538	0.954662	0.980622
chr2:118119168-118119596	100.31	0.0638207	0.219141	0.291231	0.770875	0.892477
chr2:118122513-118123287	446.48	0.086078	0.18622	0.462239	0.64391	0.819373
chr2:118124462-118124853	350.063	0.00355877	0.094188	0.0377837	0.96986	0.987191
chr2:118135689-118135940	22.0215	0.322896	0.271199	1.19062	0.233801	0.482936
chr2:118142705-118143002	19.8591	2.402	0.460967	5.21079	1.88041e-07	1.10766e-05
chr2:118150918-118151294	57.4833	0.275137	0.220877	1.24566	0.212889	0.458446
chr2:118169306-118169972	199.665	0.454911	0.218452	2.08243	0.0373031	0.165475
chr2:118177505-118178496	122.524	0.386744	0.160541	2.409	0.0159964	0.0958435
chr2:118185653-118186799	1091.81	0.187645	0.114767	1.635	0.102049	0.303006
chr2:118197347-118197599	22.8716	0.242597	0.277761	0.873402	0.382444	0.628957
chr2:118202717-118203109	117.094	0.350486	0.147054	2.38338	0.0171546	0.10029
chr2:118221494-118221882	33.704	0.457815	0.309189	1.4807	0.138688	0.361052
chr2:118222006-118222348	126.405	0.36054	0.137556	2.62104	0.00876611	0.0639976
chr2:118224058-118224697	139.293	0.00623408	0.19465	0.0320271	0.97445	0.989233
chr2:118226467-118226713	35.6055	-0.144246	0.288779	-0.499501	0.617427	0.80226
chr2:118242278-118242684	126.162	0.269208	0.141132	1.90749	0.0564566	0.21366
chr2:118249438-118250492	168.193	-0.195726	0.164981	-1.18636	0.235481	0.484952
chr2:118250811-118251053	13.6963	0.576907	0.449271	1.2841	0.199108	0.442261
chr2:118291562-118291825	13.7884	0.119034	0.390839	0.304561	0.7607	0.88684
chr2:118294098-118294384	37.3985	0.641304	0.254603	2.51884	0.0117741	0.0782196
chr2:118310009-118310563	66.7488	-0.255512	0.18564	-1.37638	0.168702	0.402708
chr2:118330632-118330855	13.6591	0.292695	0.403852	0.724758	0.468601	0.698738
chr2:118341408-118341619	8.65306	-0.169731	0.563403	-0.301261	0.763215	0.888338
chr2:118366998-118367198	18.5256	-0.25672	0.310265	-0.827423	0.407997	0.650707
chr2:118371593-118371822	16.0051	0.318214	0.365242	0.871243	0.383622	0.629874
chr2:118386829-118387313	44.1859	0.402107	0.27664	1.45354	0.146074	0.371668
chr2:118443694-118443981	33.6709	0.441321	0.222707	1.98163	0.0475211	0.192325
chr2:118531016-118531337	20.3248	-0.0750091	0.345463	-0.217126	0.82811	0.921934
chr2:118576125-118576611	29.8519	-0.20867	0.336285	-0.620514	0.53492	0.746712
chr2:118577391-118577603	8.38887	-0.0614496	0.612281	-0.100362	0.920057	0.965554
chr2:118580693-118580964	11.8127	0.197958	0.455773	0.434335	0.664045	0.832027
chr2:118668469-118669286	60.5168	0.312019	0.320503	0.973528	0.330291	0.582646
chr2:118705146-118705346	9.30751	-0.287152	0.630508	-0.455429	0.6488	0.822453
chr2:118738525-118739101	69.0481	0.637603	0.287588	2.21707	0.0266183	0.133225
chr2:118774445-118775099	92.4555	-0.0951009	0.191332	-0.497045	0.619157	0.803447
chr2:118834989-118836517	110.348	-0.349216	0.205101	-1.70265	0.0886327	0.279283
chr2:118841988-118842188	23.4098	-0.272466	0.274266	-0.993438	0.320497	0.573328
chr2:118842868-118843275	45.6891	-0.276325	0.201856	-1.36892	0.171025	0.405906
chr2:118846166-118846865	89.6205	-0.335672	0.280971	-1.19468	0.23221	0.48107
chr2:118847014-118847230	22.8522	-0.498686	0.337166	-1.47905	0.139127	0.361711
chr2:118847616-118848087	82.0793	-0.64189	0.18489	-3.47173	0.000517111	0.00806991
chr2:118855412-118856007	543.386	0.26806	0.127958	2.09491	0.0361791	0.162343
chr2:118865136-118865507	141.145	-0.322092	0.137217	-2.34732	0.0189091	0.10685
chr2:118869157-118869492	49.9027	-1.08073	0.202985	-5.32418	1.01407e-07	6.52069e-06
chr2:118878573-118879096	83.9511	-0.977853	0.184271	-5.30661	1.11681e-07	7.09873e-06
chr2:118881524-118881889	102.552	0.314413	0.151451	2.07601	0.0378929	0.167117
chr2:118882616-118883001	203.687	0.0941044	0.143416	0.656163	0.511719	0.730786
chr2:118902363-118902630	44.8953	-0.665476	0.270198	-2.46292	0.013781	0.0869334
chr2:118902693-118903276	256.161	-0.642606	0.208043	-3.08881	0.00200958	0.0225668
chr2:118903485-118904011	72.3906	-1.43804	0.17285	-8.31958	8.82764e-17	3.50365e-14
chr2:118913698-118914428	554.367	-1.09628	0.184398	-5.94521	2.76101e-09	2.68063e-07
chr2:118925455-118925857	66.0407	-1.34822	0.234401	-5.75177	8.83131e-09	7.5322e-07
chr2:118926004-118926338	26.2354	-1.11986	0.333928	-3.35358	0.000797731	0.0112629
chr2:118928897-118929446	119.314	-0.845491	0.15102	-5.59854	2.1616e-08	1.66388e-06
chr2:118936290-118936675	255.099	-0.989465	0.162322	-6.09571	1.08953e-09	1.16135e-07
chr2:118936929-118937324	269.6	-0.701818	0.108273	-6.48195	9.05473e-11	1.20732e-08
chr2:118940084-118940312	74.2784	-0.351411	0.197555	-1.7788	0.0752722	0.253829
chr2:118940386-118940886	435.424	-0.556378	0.132595	-4.19607	2.71585e-05	0.00076866
chr2:118941990-118942376	189.738	-0.695057	0.116777	-5.95198	2.64916e-09	2.58566e-07
chr2:118945900-118946284	38.4256	-1.58582	0.36312	-4.36721	1.25842e-05	0.000404831
chr2:118948254-118948609	107.792	-0.533336	0.176963	-3.01383	0.00257975	0.0270692
chr2:118954259-118955132	900.007	-0.589466	0.159077	-3.70553	0.000210947	0.00399608
chr2:118968052-118968429	93.4691	-0.882438	0.163766	-5.38841	7.10819e-08	4.76764e-06
chr2:118968969-118969240	68.4073	-1.18082	0.181948	-6.48989	8.58986e-11	1.15159e-08
chr2:118970768-118971025	56.854	-1.19479	0.215376	-5.54746	2.89848e-08	2.1721e-06
chr2:118973562-118974474	559.797	-1.05782	0.214804	-4.92458	8.45413e-07	4.11032e-05
chr2:118979234-118979903	53.2032	-1.27806	0.235968	-5.41625	6.08611e-08	4.16165e-06
chr2:118986753-118987177	338.863	-1.36902	0.191741	-7.13994	9.3375e-13	1.84803e-10
chr2:119005542-119005944	25.8856	-1.41444	0.3336	-4.23993	2.23586e-05	0.00065636
chr2:119008154-119008431	39.2166	-0.0447594	0.217537	-0.205755	0.836982	0.926279
chr2:119011440-119011818	166.225	-0.624744	0.176915	-3.53132	0.000413489	0.00677867
chr2:119013580-119014117	191.366	-1.56783	0.256753	-6.1064	1.01906e-09	1.09361e-07
chr2:119068180-119068454	21.0778	-1.15053	0.297675	-3.86507	0.000111059	0.00239564
chr2:119111653-119112087	54.0061	0.531722	0.220047	2.4164	0.0156749	0.0945273
chr2:119126615-119127089	73.4083	0.054955	0.215321	0.255224	0.79855	0.90693
chr2:119137637-119137885	13.2406	-0.199922	0.464686	-0.430231	0.667027	0.833704
chr2:119150212-119150784	86.3021	0.00776622	0.197865	0.0392501	0.968691	0.986707
chr2:119155640-119155938	21.9571	-0.685087	0.377334	-1.8156	0.0694322	0.242063
chr2:119158534-119159037	40.5237	-0.257411	0.297764	-0.864478	0.387325	0.633223
chr2:119167131-119167729	58.227	-0.543531	0.235143	-2.31148	0.0208061	0.113451
chr2:119174307-119174809	107.24	0.439914	0.180419	2.43829	0.014757	0.0908907
chr2:119180002-119180285	13.7333	0.02841	0.449846	0.063155	0.949643	0.978309
chr2:119194060-119194368	45.7998	-0.48276	0.312662	-1.54403	0.12258	0.336746
chr2:119196258-119196695	32.1988	0.441706	0.393047	1.1238	0.261098	0.513263
chr2:119198493-119198762	16.1086	0.116756	0.397229	0.293926	0.768814	0.891429
chr2:119208750-119209183	29.1372	-0.0370856	0.286323	-0.129524	0.896943	0.954837
chr2:119223380-119224473	805.851	0.098114	0.160282	0.612132	0.540451	0.750589
chr2:119224782-119225043	66.3269	0.161363	0.16433	0.981949	0.326125	0.578669
chr2:119230678-119230967	32.0198	0.907868	0.276616	3.28205	0.00103057	0.0136867
chr2:119231819-119232685	360.27	0.103538	0.145931	0.709503	0.478012	0.705872
chr2:119240466-119240972	35.5945	0.134553	0.312293	0.430854	0.666575	0.833505
chr2:119248337-119248630	30.2701	0.637136	0.305053	2.08861	0.036743	0.163945
chr2:119252713-119253217	115.908	0.48671	0.182185	2.67152	0.00755095	0.0578673
chr2:119255784-119256300	91.5886	0.553538	0.202384	2.73508	0.00623647	0.0506876
chr2:119263545-119264150	398.625	0.105082	0.158709	0.662106	0.507903	0.727922
chr2:119265209-119265497	77.5013	0.249444	0.17897	1.39377	0.163386	0.395583
chr2:119267711-119267924	42.6317	0.329312	0.22478	1.46504	0.142909	0.367225
chr2:119282639-119282981	145.372	-0.0283552	0.155157	-0.182752	0.854993	0.935002
chr2:119283898-119284499	1043.98	0.00711819	0.16031	0.0444027	0.964583	0.984888
chr2:119290945-119291145	28.9185	0.162025	0.28052	0.577589	0.563542	0.766798
chr2:119292290-119292689	75.6476	0.823279	0.237906	3.46052	0.000539127	0.00833205
chr2:119293338-119293665	63.9244	0.141154	0.212497	0.664261	0.506523	0.726943
chr2:119293865-119294337	174.546	-0.270639	0.143215	-1.88974	0.058793	0.219174
chr2:119310903-119311200	30.9347	0.187618	0.223133	0.840833	0.400442	0.644416
chr2:119326850-119327314	442.856	-0.263567	0.155347	-1.69663	0.0897665	0.28135
chr2:119338349-119338608	18.962	0.596483	0.320727	1.85979	0.0629158	0.228149
chr2:119339195-119339610	322.578	-0.0648726	0.155896	-0.416129	0.677316	0.839687
chr2:119350669-119350904	22.4828	-0.1148	0.289158	-0.397013	0.691358	0.84781
chr2:119352412-119352773	119.202	0.183698	0.145557	1.26203	0.206938	0.451333
chr2:119355714-119356320	252.809	-0.360518	0.134822	-2.67403	0.00749463	0.0575794
chr2:119366330-119367785	2386.66	0.0177989	0.159124	0.111855	0.910938	0.961452
chr2:119377486-119377977	43.2993	0.34872	0.20533	1.69834	0.089443	0.280776
chr2:119385489-119385775	126.363	-0.119793	0.132162	-0.906408	0.36472	0.613694
chr2:119387358-119388167	991.828	-0.261197	0.113419	-2.30294	0.0212821	0.115116
chr2:119389636-119389850	79.7348	-0.0111125	0.244855	-0.0453838	0.963801	0.98455
chr2:119394002-119394305	60.841	0.150144	0.218253	0.687937	0.491492	0.716051
chr2:119398821-119399446	61.9042	0.0814374	0.226793	0.359082	0.719533	0.864091
chr2:119402747-119402947	19.6122	0.0171446	0.31348	0.0546912	0.956384	0.981253
chr2:119407593-119408097	146.912	0.150206	0.130974	1.14684	0.251449	0.502672
chr2:119408177-119408744	239.921	0.180632	0.176789	1.02174	0.306903	0.560149
chr2:119414759-119415021	15.9753	0.424983	0.469752	0.904696	0.365626	0.614536
chr2:119419806-119420155	75.5216	0.0442956	0.187505	0.236237	0.813248	0.914328
chr2:119421745-119422076	98.4278	-0.27843	0.179332	-1.55259	0.120521	0.333414
chr2:119426596-119427153	536.192	0.000518445	0.112266	0.00461802	0.996315	0.998587
chr2:119428650-119429043	664.489	0.150854	0.0855337	1.76368	0.0777861	0.258847
chr2:119429559-119430033	844.337	-0.147879	0.12355	-1.19691	0.231341	0.480061
chr2:119431310-119432113	1043.9	0.0336142	0.153855	0.21848	0.827055	0.921367
chr2:119432290-119432801	552.452	-0.424987	0.0941414	-4.51435	6.35111e-06	0.000227229
chr2:119440033-119440297	23.3282	0.506139	0.32464	1.55908	0.118978	0.331025
chr2:119441607-119441868	27.4484	0.190151	0.300211	0.633391	0.526478	0.741105
chr2:119442194-119442516	31.4526	0.371218	0.342897	1.08259	0.278989	0.532128
chr2:119442924-119443185	23.3757	0.77674	0.324192	2.39592	0.0165786	0.0981033
chr2:119446117-119446463	49.5266	0.162325	0.233193	0.696099	0.486367	0.712275
chr2:119450237-119450440	23.8567	0.248358	0.291751	0.851267	0.394621	0.639626
chr2:119454032-119454309	67.4315	-0.132214	0.192233	-0.687779	0.491592	0.716097
chr2:119455152-119455662	226.991	0.0761834	0.143772	0.529892	0.596187	0.788545
chr2:119464839-119465470	354.489	-0.367884	0.09933	-3.70365	0.00021252	0.00402105
chr2:119476239-119476767	179.156	0.0911439	0.171339	0.531951	0.59476	0.787568
chr2:119482995-119483708	839.668	0.0646651	0.140535	0.460136	0.645418	0.82037
chr2:119492196-119492483	19.543	0.212398	0.361404	0.587702	0.556732	0.761955
chr2:119517476-119517960	426.291	0.315772	0.11609	2.72006	0.00652702	0.0523401
chr2:119524050-119524291	13.2644	0.451165	0.408321	1.10493	0.269191	0.522017
chr2:119544028-119544999	776.298	0.18981	0.219129	0.866201	0.38638	0.632372
chr2:119564935-119565148	14.8416	0.882537	0.411539	2.14448	0.0319945	0.150088
chr2:119574927-119575250	39.523	0.931222	0.275831	3.37606	0.000735309	0.0105938
chr2:119575533-119575775	19.3541	1.36356	0.382628	3.56368	0.000365699	0.00616387
chr2:119629508-119629885	25.8088	0.885237	0.378801	2.33694	0.0194421	0.108694
chr2:119630259-119630516	17.5843	1.09688	0.430099	2.5503	0.010763	0.073508
chr2:119639211-119639437	10.6582	-0.226452	0.552349	-0.409981	0.68182	0.842273
chr2:119641548-119641932	157.098	0.362796	0.127781	2.8392	0.00452264	0.0404607
chr2:119642348-119642593	26.1268	0.296323	0.263539	1.1244	0.260845	0.513028
chr2:119647546-119647746	18.8743	0.243127	0.275568	0.882277	0.377627	0.624793
chr2:119649448-119649700	18.2456	0.975733	0.364403	2.67762	0.0074147	0.0571695
chr2:119657542-119657742	10.9174	-0.130372	0.493051	-0.264419	0.791457	0.903144
chr2:119660025-119660378	69.105	0.550168	0.176885	3.11032	0.00186886	0.0213547
chr2:119662396-119662635	16.1526	-0.00959018	0.344338	-0.027851	0.977781	0.990642
chr2:119671885-119672444	95.8001	0.0432997	0.20216	0.214186	0.830402	0.923061
chr2:119678835-119679531	625.432	0.321348	0.131349	2.44651	0.0144248	0.0894874
chr2:119702834-119703333	237.071	0.228721	0.140743	1.6251	0.104142	0.30646
chr2:119732580-119732876	12.2722	-0.202704	0.436526	-0.464357	0.642392	0.818381
chr2:119739157-119740324	391.139	0.0455601	0.124733	0.36526	0.714918	0.861572
chr2:119744433-119744696	17.9013	-0.124559	0.466157	-0.267203	0.789313	0.901878
chr2:119748207-119748428	21.1846	-0.334728	0.329098	-1.01711	0.309102	0.562123
chr2:119749494-119749694	10.9019	0.360538	0.647052	0.557201	0.57739	0.776264
chr2:119753379-119753841	125.14	0.369924	0.167071	2.21417	0.0268168	0.133851
chr2:119753932-119754302	76.3782	0.156758	0.387162	0.404888	0.68556	0.844406
chr2:119759374-119760463	2641.66	0.0482013	0.147358	0.327103	0.74359	0.877635
chr2:119788783-119789134	41.0504	0.669969	0.285695	2.34505	0.0190246	0.107217
chr2:119795709-119795910	6.6616	1.21321	0.551659	2.1992	0.0278634	0.13718
chr2:119820292-119820623	31.8402	-0.142732	0.418287	-0.341231	0.73293	0.871586
chr2:119823740-119824080	54.8121	0.504694	0.240452	2.09893	0.0358227	0.161336
chr2:119826397-119826710	67.8158	0.38885	0.155466	2.50119	0.0123777	0.0808331
chr2:119859482-119859824	60.1253	0.584976	0.186414	3.13805	0.00170074	0.0199049
chr2:119861005-119861285	60.1672	0.638259	0.183277	3.48248	0.000496795	0.0078257
chr2:119864393-119864770	285.792	0.140916	0.143272	0.983554	0.325335	0.577971
chr2:119906698-119907016	35.6928	0.332023	0.257607	1.28887	0.197442	0.440136
chr2:119958713-119958974	14.006	-0.110505	0.512378	-0.215672	0.829243	0.922531
chr2:120006245-120006504	22.8416	0.574942	0.310888	1.84935	0.064407	0.23144
chr2:120012652-120013642	1399.32	0.195931	0.143222	1.36802	0.171304	0.406227
chr2:120103817-120104482	133.843	-0.0519671	0.220327	-0.235864	0.813538	0.914479
chr2:120109175-120109660	220.649	-0.203606	0.164783	-1.2356	0.216609	0.462701
chr2:120109817-120110078	52.8294	0.513128	0.321778	1.59467	0.110787	0.317629
chr2:120110517-120110900	200.458	-0.0534644	0.15475	-0.34549	0.729726	0.869761
chr2:120111224-120111577	108.414	0.129721	0.17452	0.743303	0.457298	0.69031
chr2:120134250-120134698	97.8928	0.512393	0.2293	2.2346	0.0254437	0.129331
chr2:120142771-120143233	74.7221	-0.656554	0.171165	-3.8358	0.000125156	0.0026401
chr2:120161225-120161430	10.0604	-0.197914	0.514384	-0.38476	0.700415	0.853074
chr2:120175084-120175367	33.3838	0.308499	0.22946	1.34446	0.178801	0.416015
chr2:120176972-120177600	78.9559	0.123162	0.160552	0.767117	0.443012	0.679124
chr2:120203174-120203903	528.734	0.161822	0.105598	1.53243	0.125416	0.341065
chr2:120206791-120207111	113.026	0.530329	0.228404	2.3219	0.0202386	0.111456
chr2:120222897-120223949	1429.13	0.0502059	0.183541	0.27354	0.784438	0.899519
chr2:120232325-120232619	26.4401	-1.26433	0.356822	-3.54329	0.000395165	0.00654526
chr2:120237457-120237929	424.675	-0.215587	0.160577	-1.34258	0.17941	0.416883
chr2:120238766-120239079	61.6709	0.0136363	0.222284	0.0613464	0.951083	0.978968
chr2:120239666-120239926	37.3539	0.29931	0.352166	0.849912	0.395374	0.640246
chr2:120241710-120242016	124.125	-0.382389	0.155392	-2.46079	0.013863	0.0872884
chr2:120243044-120243625	390.05	0.268119	0.101949	2.62994	0.00854005	0.0628565
chr2:120252431-120253698	4229.81	-0.0177934	0.176786	-0.100649	0.919829	0.965418
chr2:120261420-120261634	24.6501	0.1131	0.277588	0.407438	0.683686	0.843306
chr2:120262811-120263142	42.3106	0.625048	0.229501	2.7235	0.00645933	0.0519753
chr2:120265125-120265453	32.7785	1.48367	0.28117	5.27677	1.31477e-07	8.18065e-06
chr2:120269893-120270106	19.3341	-0.111934	0.340183	-0.32904	0.742125	0.876762
chr2:120273136-120273586	100.122	0.447362	0.187991	2.3797	0.0173267	0.100896
chr2:120276477-120276752	55.4664	0.742272	0.259731	2.85785	0.00426522	0.0387981
chr2:120279600-120280161	395.495	-0.0291414	0.203359	-0.1433	0.886053	0.949664
chr2:120287131-120287961	312.746	0.25106	0.138679	1.81037	0.0702388	0.243588
chr2:120298221-120298469	13.7873	0.693403	0.468858	1.47892	0.139162	0.36177
chr2:120305359-120306388	219.661	0.337707	0.154375	2.18758	0.0287005	0.139785
chr2:120312968-120313682	145.723	0.179401	0.123283	1.4552	0.145614	0.370991
chr2:120315756-120315969	17.8055	-0.0727362	0.370453	-0.196344	0.844341	0.929694
chr2:120337141-120337478	49.4226	0.491014	0.268466	1.82896	0.0674052	0.237938
chr2:120338020-120338469	197.446	-0.146181	0.178544	-0.818738	0.412936	0.65478
chr2:120343346-120343740	253.688	-0.371857	0.201621	-1.84433	0.0651348	0.232902
chr2:120344326-120344583	41.7234	-0.533729	0.283039	-1.88571	0.0593341	0.220381
chr2:120345030-120345848	261.286	0.11356	0.235616	0.48197	0.629827	0.81038
chr2:120346052-120346287	55.1135	-0.0768814	0.257359	-0.298732	0.765144	0.889376
chr2:120359218-120359451	10.4808	-0.249191	0.481732	-0.517281	0.60496	0.794219
chr2:120360448-120360810	20.6212	0.170825	0.34517	0.494902	0.620669	0.804399
chr2:120367757-120368137	26.0788	-0.581112	0.296332	-1.96102	0.0498769	0.198264
chr2:120371447-120372438	202.035	-0.810656	0.194382	-4.17043	3.0403e-05	0.00084342
chr2:120374719-120374969	24.7579	-0.542194	0.278986	-1.94344	0.0519629	0.203236
chr2:120426450-120426683	12.0043	0.564359	0.486926	1.15902	0.246447	0.497096
chr2:120437247-120437717	58.6869	0.161842	0.207198	0.781099	0.434745	0.672687
chr2:120442030-120442350	24.6268	-0.214584	0.377707	-0.568121	0.569952	0.771151
chr2:120442888-120443351	34.6597	-0.332676	0.299446	-1.11097	0.266581	0.519342
chr2:120453703-120453985	15.7501	0.0412964	0.352656	0.117101	0.90678	0.959525
chr2:120470255-120470714	124.727	-0.039356	0.201841	-0.194985	0.845404	0.930165
chr2:120489239-120489439	8.4275	-0.16886	0.505909	-0.333776	0.738548	0.874724
chr2:120498084-120498667	129.589	-0.00210131	0.179793	-0.0116874	0.990675	0.996124
chr2:120504008-120504598	78.8765	0.0948716	0.240688	0.394169	0.693456	0.848976
chr2:120521261-120521546	31.8166	0.720048	0.258697	2.78336	0.0053799	0.0457344
chr2:120522307-120522674	11.5287	0.0769604	0.428896	0.179438	0.857594	0.936376
chr2:120528449-120528658	9.70187	-0.017831	0.435303	-0.0409623	0.967326	0.986023
chr2:120531383-120531713	57.6532	0.918075	0.230507	3.98285	6.80928e-05	0.00161742
chr2:120540363-120540777	90.1579	0.249509	0.196993	1.26659	0.205303	0.449528
chr2:120543809-120544264	163.562	-0.147217	0.431771	-0.340961	0.733133	0.871646
chr2:120546083-120546634	76.4826	-0.0642339	0.233509	-0.275081	0.783254	0.898907
chr2:120551481-120552082	427.941	0.29136	0.169282	1.72115	0.0852227	0.273066
chr2:120552953-120553513	110.211	-0.157649	0.273635	-0.57613	0.564527	0.76748
chr2:120559362-120559844	93.1974	0.393692	0.19413	2.02798	0.0425622	0.179621
chr2:120566438-120567017	26.1162	-0.376765	0.420795	-0.895364	0.370592	0.618737
chr2:120568922-120569340	25.3957	0.805507	0.338556	2.37924	0.0173483	0.100972
chr2:120580463-120581370	94.933	0.414864	0.193211	2.1472	0.0317772	0.149429
chr2:120589644-120590173	55.2992	0.148572	0.219999	0.675333	0.499464	0.721911
chr2:120590304-120590541	14.2714	-0.403429	0.42916	-0.940043	0.347195	0.598162
chr2:120597164-120597504	17.2922	0.38036	0.367477	1.03506	0.300641	0.553817
chr2:120597572-120597816	7.62107	0.737578	0.506079	1.45744	0.144996	0.370146
chr2:120604041-120604281	10.4867	0.586931	0.49759	1.17955	0.238181	0.48796
chr2:120605705-120606274	71.6352	0.227763	0.214065	1.06399	0.287333	0.540393
chr2:120613737-120614121	25.3369	-0.41518	0.431919	-0.961244	0.336429	0.588269
chr2:120614174-120614610	26.6221	0.250944	0.415436	0.604049	0.545811	0.7542
chr2:120617180-120617389	13.5548	-0.0697371	0.405739	-0.171877	0.863534	0.939295
chr2:120620059-120620386	17.0808	0.296566	0.408563	0.725875	0.467915	0.69819
chr2:120624709-120625050	24.7809	-0.321333	0.325942	-0.985861	0.324201	0.576926
chr2:120630912-120631988	74.0768	-0.474337	0.242586	-1.95534	0.0505435	0.199918
chr2:120641400-120641830	16.3097	-0.478892	0.480601	-0.996445	0.319034	0.571934
chr2:120647511-120647805	16.2253	0.192991	0.344966	0.55945	0.575855	0.775241
chr2:120668085-120668472	21.0645	0.331373	0.298098	1.11162	0.2663	0.519027
chr2:120669629-120669851	13.6264	0.0726474	0.411591	0.176504	0.859898	0.937591
chr2:120675400-120675887	120.146	0.152336	0.189245	0.804965	0.42084	0.660983
chr2:120680241-120680622	132.006	0.241804	0.208321	1.16073	0.245752	0.496327
chr2:120680724-120680924	4.91748	1.45434	0.60788	2.39248	0.0167351	0.0986684
chr2:120684740-120685104	17.5103	0.345868	0.383605	0.901626	0.367255	0.61594
chr2:120689738-120689980	18.7634	-0.171327	0.425795	-0.402371	0.687411	0.84548
chr2:120695587-120696282	206.673	0.135759	0.137983	0.983884	0.325172	0.577804
chr2:120703389-120703773	61.6155	-0.216717	0.262635	-0.825166	0.409277	0.651779
chr2:120715417-120715687	10.6474	-0.227127	0.474444	-0.478723	0.632136	0.811953
chr2:120722542-120723346	64.7761	-0.114971	0.234347	-0.490601	0.623709	0.80633
chr2:120729734-120730041	25.7324	-0.238651	0.380542	-0.627135	0.530571	0.743666
chr2:120735693-120736583	420.657	0.130433	0.210615	0.619294	0.535723	0.747234
chr2:120736758-120737373	119.774	0.0402211	0.219069	0.1836	0.854327	0.934551
chr2:120741575-120741956	37.3867	-0.210438	0.323096	-0.651317	0.514842	0.733043
chr2:120749650-120750224	19.116	-0.11604	0.478611	-0.242451	0.80843	0.911848
chr2:120758102-120759174	226.469	0.625411	0.176591	3.54157	0.000397746	0.00657914
chr2:120765856-120766421	52.0751	-0.314603	0.266092	-1.18231	0.237084	0.486781
chr2:120771388-120771992	133.899	0.0944608	0.231119	0.40871	0.682752	0.842756
chr2:120778232-120778440	18.9193	0.0866146	0.342524	0.252872	0.800367	0.907905
chr2:120779809-120780326	70.6867	0.116378	0.243543	0.477853	0.632755	0.812279
chr2:120783335-120783702	36.4874	0.21539	0.345563	0.623301	0.533087	0.745389
chr2:120791286-120791627	51.9311	0.00138874	0.24893	0.00557884	0.995549	0.998254
chr2:120803078-120803283	14.4302	0.482105	0.337167	1.42987	0.152755	0.381286
chr2:120803965-120804263	14.1207	-0.37314	0.380422	-0.980858	0.326663	0.579129
chr2:120809225-120809425	8.05631	0.0985279	0.544324	0.18101	0.85636	0.935732
chr2:120812011-120812495	44.6252	0.350644	0.287412	1.22001	0.222462	0.469691
chr2:120818453-120818924	45.3433	0.915664	0.313648	2.9194	0.00350704	0.0337764
chr2:120820282-120820612	33.471	-0.0431832	0.325533	-0.132654	0.894467	0.953694
chr2:120820874-120821132	24.3966	0.253238	0.389653	0.649907	0.515753	0.733714
chr2:120825807-120826247	36.7018	0.591554	0.27912	2.11935	0.034061	0.156286
chr2:120842826-120843077	14.4396	0.160974	0.593125	0.2714	0.786083	0.900297
chr2:120856614-120856874	13.1572	-0.241453	0.521634	-0.462878	0.643452	0.819069
chr2:120861851-120862374	46.7103	0.183241	0.258445	0.709013	0.478316	0.706132
chr2:120863729-120863983	26.2958	0.063876	0.301614	0.21178	0.832278	0.924041
chr2:120865020-120865313	30.8435	0.639985	0.397916	1.60834	0.10776	0.312648
chr2:120867234-120867922	74.1429	-0.55121	0.283787	-1.94234	0.0520961	0.203544
chr2:120885316-120885518	9.33898	0.205121	0.434569	0.472009	0.63692	0.815011
chr2:120893355-120893698	19.4614	0.454361	0.455857	0.996718	0.318901	0.571858
chr2:120899225-120899898	167.358	0.347866	0.22099	1.57412	0.115459	0.3254
chr2:120911540-120911949	64.4206	0.399967	0.294093	1.36	0.173829	0.409394
chr2:120914840-120915500	78.1548	-0.116157	0.216598	-0.536278	0.591766	0.785745
chr2:120919990-120920460	45.6254	0.179639	0.324192	0.554115	0.5795	0.777715
chr2:120929916-120930154	17.8431	-0.183536	0.376772	-0.487126	0.626169	0.80799
chr2:120930270-120930574	20.8967	0.386868	0.428447	0.902954	0.36655	0.615279
chr2:120930833-120931033	7.23861	1.55954	0.630916	2.47187	0.0134407	0.0854598
chr2:120934789-120935167	62.5113	0.133237	0.2415	0.551707	0.581149	0.778756
chr2:120939706-120940012	36.0683	0.41339	0.366306	1.12854	0.259093	0.511018
chr2:120943679-120943930	19.2754	0.205657	0.443409	0.463809	0.642784	0.818625
chr2:120978819-120979020	8.81894	-0.0108145	0.475838	-0.0227273	0.981868	0.992275
chr2:120991469-120991932	53.6443	0.398047	0.245144	1.62372	0.104435	0.306936
chr2:121071025-121071667	144.605	0.251174	0.137629	1.82501	0.0679997	0.239139
chr2:121074968-121075474	111.605	-0.366095	0.204209	-1.79275	0.0730134	0.249292
chr2:121076961-121077477	186.24	0.418138	0.163456	2.55811	0.0105242	0.0723654
chr2:121080190-121080499	68.0288	0.467446	0.209087	2.23565	0.0253749	0.129112
chr2:121084970-121085275	42.2007	0.523009	0.217252	2.40738	0.0160675	0.0961243
chr2:121095278-121095808	127.392	-0.201057	0.169505	-1.18614	0.235567	0.485069
chr2:121099443-121099643	20.4758	-0.15152	0.274076	-0.552838	0.580374	0.778261
chr2:121104053-121104387	15.2491	-1.06084	0.432311	-2.45389	0.0141321	0.088354
chr2:121104651-121105027	15.4176	-0.176854	0.40919	-0.432204	0.665593	0.832962
chr2:121128745-121129099	99.2162	-0.291707	0.15663	-1.8624	0.0625472	0.227345
chr2:121187874-121188251	43.668	-0.257227	0.240738	-1.06849	0.285298	0.538521
chr2:121188953-121189455	160.011	-0.0868519	0.131498	-0.66048	0.508946	0.72874
chr2:121190036-121190236	18.1176	-0.256388	0.289615	-0.885274	0.376009	0.623352
chr2:121197280-121198178	1346.51	-0.498866	0.0863875	-5.77475	7.70679e-09	6.68136e-07
chr2:121221045-121221351	32.1319	-0.36774	0.262842	-1.39909	0.161785	0.393457
chr2:121232445-121233184	137.26	-0.276854	0.197927	-1.39877	0.161882	0.393593
chr2:121235596-121235928	59.1421	-0.148785	0.186853	-0.796267	0.425877	0.665486
chr2:121237901-121238247	30.7754	0.389531	0.329403	1.18254	0.236992	0.48668
chr2:121241371-121241915	89.6686	-0.534648	0.182032	-2.93712	0.0033128	0.0324356
chr2:121260537-121260798	8.37071	0.357503	0.63195	0.565714	0.571589	0.772278
chr2:121271605-121272118	71.6245	-0.468171	0.24482	-1.91231	0.0558368	0.212231
chr2:121273241-121273548	24.067	0.28836	0.347455	0.82992	0.406584	0.649643
chr2:121279446-121280228	566.925	-0.766544	0.0924339	-8.29289	1.10531e-16	4.36765e-14
chr2:121284485-121285441	583.893	-0.319282	0.167572	-1.90535	0.0567352	0.214287
chr2:121286646-121287050	132.507	-0.0175505	0.170221	-0.103104	0.91788	0.964603
chr2:121287149-121287823	787.758	0.0572746	0.0853704	0.670896	0.502287	0.723796
chr2:121288480-121288794	163.988	-0.339625	0.153428	-2.21357	0.0268584	0.133968
chr2:121297452-121297822	144.601	-0.124253	0.162541	-0.764439	0.444606	0.680385
chr2:121303578-121303929	34.4353	-0.616685	0.243811	-2.52936	0.0114272	0.0765987
chr2:121309758-121310267	306	-0.858195	0.223879	-3.83331	0.000126433	0.00265918
chr2:121322685-121323184	102.309	0.272665	0.159603	1.70839	0.0875632	0.27736
chr2:121336689-121336979	16.4762	0.183706	0.363492	0.505392	0.613283	0.799536
chr2:121338316-121338516	15.9364	-0.0403264	0.380454	-0.105996	0.915586	0.963463
chr2:121356115-121356597	55.9719	0.258806	0.197888	1.30784	0.190928	0.43178
chr2:121360633-121360919	21.9167	0.696844	0.336182	2.07282	0.0381893	0.167909
chr2:121363712-121363917	7.99528	-0.406151	0.560979	-0.724004	0.469063	0.699062
chr2:121372969-121373432	104.668	0.220647	0.162381	1.35882	0.174203	0.409981
chr2:121402299-121402667	95.3638	0.321224	0.146824	2.18782	0.0286827	0.139729
chr2:121445171-121445500	29.9456	0.0793097	0.368921	0.214978	0.829785	0.922766
chr2:121446937-121447361	67.0941	0.705069	0.183865	3.83471	0.000125711	0.00264805
chr2:121474108-121474402	40.0023	0.501754	0.292289	1.71664	0.0860454	0.274537
chr2:121476614-121477097	45.3022	0.451978	0.334099	1.35283	0.176111	0.412386
chr2:121478713-121478928	10.9874	-0.136939	0.420007	-0.32604	0.744394	0.87803
chr2:121480849-121481150	34.2291	0.0445413	0.295426	0.15077	0.880157	0.946993
chr2:121483081-121483291	15.42	0.529243	0.446437	1.18548	0.235827	0.48537
chr2:121483850-121484483	202.995	0.115626	0.180502	0.64058	0.521796	0.737898
chr2:121485005-121485370	46.0134	0.934763	0.42038	2.22361	0.0261746	0.131705
chr2:121489901-121490219	30.1985	0.795608	0.393805	2.02031	0.0433512	0.181637
chr2:121493889-121494197	38.1954	0.140062	0.280503	0.499324	0.617551	0.802334
chr2:121502231-121502585	29.3243	0.474668	0.413941	1.1467	0.251504	0.502723
chr2:121505033-121505438	38.0779	0.170344	0.368881	0.461787	0.644234	0.819574
chr2:121529981-121531582	2168	-0.153589	0.087946	-1.7464	0.0807411	0.264626
chr2:121542136-121542355	9.00399	0.770265	0.767339	1.00381	0.315469	0.568269
chr2:121543701-121543902	16.405	0.437497	0.362651	1.20639	0.227668	0.475997
chr2:121547728-121548074	30.7916	0.226024	0.232584	0.971792	0.331154	0.583447
chr2:121558428-121558649	15.9904	1.17309	0.33213	3.53202	0.000412393	0.00676573
chr2:121561650-121561850	11.7619	1.17827	0.460389	2.55929	0.0104885	0.0722021
chr2:121565426-121565746	32.0716	0.193144	0.252005	0.766428	0.443422	0.679408
chr2:121577379-121577912	179.743	0.0465012	0.11648	0.39922	0.689731	0.846872
chr2:121596243-121597128	748.805	0.211602	0.10925	1.93687	0.0527614	0.205197
chr2:121610384-121612220	595.018	-0.196697	0.287128	-0.68505	0.493312	0.71724
chr2:121616912-121617529	48.7496	0.117495	0.232909	0.504469	0.613932	0.799982
chr2:121632460-121632809	22.6692	0.635753	0.358261	1.77455	0.0759719	0.255312
chr2:121648569-121650248	2278.61	-0.116498	0.125692	-0.926851	0.354004	0.604217
chr2:121658505-121658738	17.5448	0.210572	0.327345	0.643272	0.520048	0.73664
chr2:121664178-121664378	13.6502	0.529076	0.362574	1.45922	0.144504	0.36948
chr2:121699367-121700285	1421.03	-0.00595731	0.102878	-0.0579063	0.953823	0.98017
chr2:121705369-121705603	16.6005	0.0290541	0.305168	0.095207	0.92415	0.967429
chr2:121711520-121711790	18.0867	-1.0569	0.323885	-3.2632	0.00110161	0.0143818
chr2:121718748-121719087	125.759	0.20046	0.162301	1.23511	0.216791	0.462956
chr2:121721951-121722381	81.4146	0.309099	0.340421	0.907991	0.363883	0.612924
chr2:121722499-121722900	269.565	-0.0119566	0.131154	-0.0911647	0.927362	0.968775
chr2:121723427-121723628	35.9082	-0.156531	0.202025	-0.774812	0.438451	0.675481
chr2:121736353-121737353	2797.95	-0.0471459	0.165528	-0.284821	0.775782	0.894936
chr2:121748230-121748556	60.3106	0.0402669	0.176979	0.227523	0.820017	0.917761
chr2:121755285-121756044	2487.78	-0.114793	0.18856	-0.608791	0.542663	0.752182
chr2:121772320-121772897	91.2085	0.0953672	0.166617	0.572373	0.567069	0.769286
chr2:121773356-121773680	42.3873	0.129601	0.266955	0.485481	0.627335	0.808802
chr2:121775707-121775965	23.1438	-0.109285	0.372724	-0.293206	0.769365	0.89173
chr2:121777652-121777895	10.7063	0.442219	0.691797	0.639232	0.522672	0.738564
chr2:121790275-121790653	54.4507	0.296529	0.330825	0.896332	0.370076	0.61832
chr2:121804306-121804659	82.5316	0.152304	0.242879	0.627077	0.530609	0.743667
chr2:121811265-121811640	86.261	-0.105583	0.143403	-0.736266	0.461569	0.693365
chr2:121812271-121812621	26.075	-0.276172	0.345917	-0.798377	0.424652	0.664455
chr2:121860376-121860794	46.919	-0.0923182	0.228567	-0.4039	0.686286	0.844812
chr2:121897584-121897923	90.2653	0.0505677	0.184092	0.274687	0.783557	0.899061
chr2:121902564-121902857	28.4074	0.77253	0.310225	2.49022	0.0127664	0.0825347
chr2:121943995-121944515	179.596	0.0079142	0.155739	0.0508172	0.959471	0.98262
chr2:121946026-121946311	33.2	0.145012	0.262062	0.553349	0.580025	0.77806
chr2:121949182-121949450	16.719	0.365589	0.387742	0.942867	0.345749	0.596804
chr2:121969092-121970068	563.316	0.197549	0.16506	1.19683	0.231372	0.480105
chr2:121974646-121975619	450.275	0.26066	0.141135	1.84688	0.0647641	0.232141
chr2:122100512-122100815	31.6416	0.169083	0.267909	0.631119	0.527963	0.741909
chr2:122136120-122136405	58.6735	0.365824	0.190857	1.91675	0.0552702	0.211016
chr2:122150706-122151258	150.855	0.857235	0.301901	2.83945	0.00451908	0.0404387
chr2:122156052-122156600	215.29	0.954412	0.180741	5.28055	1.28796e-07	8.03418e-06
chr2:122163598-122163888	16.0512	1.41402	0.374646	3.77427	0.000160475	0.00322016
chr2:122168868-122169129	17.0817	0.443466	0.332771	1.33265	0.182648	0.42108
chr2:122186796-122187197	16.7277	0.695391	0.377019	1.84444	0.0651185	0.232858
chr2:122191393-122191676	29.3204	0.513339	0.300226	1.70984	0.0872956	0.276864
chr2:122236468-122236788	20.6843	0.693469	0.295573	2.34618	0.0189669	0.107039
chr2:122323761-122324536	108.494	1.64427	0.284481	5.77989	7.47504e-09	6.51109e-07
chr2:122340303-122340645	29.2968	1.28152	0.27604	4.64251	3.442e-06	0.000136179
chr2:122356715-122356961	10.5912	-0.424986	0.440668	-0.964413	0.334839	0.586759
chr2:122379314-122379626	22.9042	0.943598	0.448803	2.10248	0.0355116	0.160493
chr2:122389941-122390258	21.8589	1.20202	0.329698	3.64583	0.000266527	0.00481659
chr2:122390473-122390773	30.4595	0.963706	0.315852	3.05114	0.00227977	0.0247869
chr2:122392725-122393025	18.5819	1.76562	0.423718	4.16696	3.08691e-05	0.000853994
chr2:122450939-122451399	68.8344	0.472081	0.200647	2.35279	0.0186331	0.105811
chr2:122490628-122490894	18.9227	2.74074	0.532759	5.14442	2.68351e-07	1.50915e-05
chr2:122491015-122491401	30.6469	1.66541	0.291374	5.71571	1.09249e-08	9.07958e-07
chr2:122491544-122491838	25.3625	1.41857	0.350818	4.0436	5.26357e-05	0.0013126
chr2:122519470-122519670	11.6533	1.43911	0.44797	3.21253	0.00131573	0.0164463
chr2:122525379-122525579	8.3079	-0.341033	0.483954	-0.704681	0.481009	0.708151
chr2:122538687-122539190	43.8676	1.15112	0.395942	2.90729	0.00364575	0.0347236
chr2:122546144-122546648	110.202	2.03405	0.284063	7.16055	8.03515e-13	1.61632e-10
chr2:122601559-122601935	40.8114	1.71066	0.261274	6.54737	5.85602e-11	8.15237e-09
chr2:122608638-122608968	43.5652	1.65118	0.249451	6.61928	3.60941e-11	5.28084e-09
chr2:122627465-122627728	17.9355	0.36008	0.351012	1.02583	0.30497	0.558405
chr2:122634267-122634644	42.2097	0.523664	0.278539	1.88004	0.060103	0.222057
chr2:122635736-122635998	17.9816	0.390059	0.360466	1.0821	0.279209	0.532328
chr2:122636143-122636437	35.7995	0.887784	0.271706	3.26744	0.00108524	0.0142256
chr2:122639285-122639529	14.926	2.79605	0.436518	6.40535	1.50023e-10	1.93049e-08
chr2:122643712-122644052	40.32	0.336219	0.296253	1.1349	0.256416	0.508195
chr2:122652545-122653033	86.0209	1.13816	0.203576	5.59081	2.26008e-08	1.73124e-06
chr2:122692353-122692915	138.049	0.418587	0.225563	1.85574	0.0634903	0.229393
chr2:122694581-122694904	18.0129	0.360617	0.454165	0.794022	0.427183	0.666641
chr2:122703978-122704454	477.622	-0.123832	0.146415	-0.845761	0.397686	0.642222
chr2:122706632-122707164	697.467	-0.296515	0.147099	-2.01576	0.0438254	0.182858
chr2:122720311-122720712	27.9295	-0.175622	0.28192	-0.622949	0.533318	0.745558
chr2:122737638-122738105	523.886	0.035872	0.161382	0.222281	0.824095	0.919732
chr2:122744650-122745077	188.388	0.214369	0.217671	0.984831	0.324707	0.577352
chr2:122753313-122753653	55.5633	0.0717555	0.227524	0.315376	0.752476	0.882564
chr2:122754591-122754869	22.3039	0.944607	0.324943	2.907	0.00364918	0.0347473
chr2:122755096-122755536	26.5865	1.19238	0.33783	3.52952	0.000416319	0.00681895
chr2:122755644-122755851	10.1342	1.90162	0.545342	3.48701	0.000488446	0.00772508
chr2:122763955-122764386	89.8495	0.313209	0.220523	1.4203	0.15552	0.385052
chr2:122776186-122776422	14.1772	0.81998	0.406821	2.01558	0.0438442	0.182902
chr2:122837280-122837576	37.8189	0.850054	0.290676	2.9244	0.00345119	0.0334147
chr2:122884007-122884212	15.4871	1.59479	0.371091	4.29758	1.72671e-05	0.000528122
chr2:122961089-122961353	11.9364	0.0428838	0.467546	0.091721	0.92692	0.96863
chr2:122989289-122990061	111.941	0.697741	0.168289	4.14608	3.38219e-05	0.000919234
chr2:123024297-123024864	63.9259	0.364171	0.225452	1.61529	0.106248	0.310166
chr2:123073363-123074352	604.649	0.0574129	0.124163	0.462399	0.643795	0.819289
chr2:123080394-123080687	26.8229	0.845259	0.284544	2.97057	0.0029725	0.030028
chr2:123086595-123087058	119.92	0.3643	0.149005	2.44488	0.0144899	0.0897737
chr2:123095124-123095904	292.376	-0.00655541	0.146837	-0.044644	0.964391	0.984823
chr2:123101250-123101630	139.04	0.077545	0.134089	0.578308	0.563056	0.766427
chr2:123134273-123134714	122.114	0.373238	0.145341	2.56801	0.0102283	0.0709767
chr2:123165640-123165957	15.5574	0.839092	0.378559	2.21654	0.0266544	0.133336
chr2:123179507-123179899	74.5644	0.0226232	0.217291	0.104115	0.917078	0.964268
chr2:123286865-123287187	35.1128	0.917241	0.229448	3.9976	6.39882e-05	0.00153627
chr2:123366333-123366539	9.91374	2.34998	0.578513	4.06211	4.86309e-05	0.00123162
chr2:123376161-123376387	17.3059	1.63979	0.370666	4.42391	9.69283e-06	0.00032398
chr2:123413595-123413819	15.5146	1.62846	0.369691	4.40492	1.05821e-05	0.000349321
chr2:123493954-123494349	42.0424	1.12127	0.371632	3.01716	0.00255153	0.026872
chr2:123500395-123500632	8.36168	0.108284	0.536919	0.201677	0.840169	0.927841
chr2:123502998-123503276	19.6355	0.647206	0.33301	1.9435	0.0519554	0.203228
chr2:123693873-123694417	76.6566	1.56616	0.272342	5.7507	8.88766e-09	7.56858e-07
chr2:123695459-123695782	26.7896	1.99379	0.287105	6.94445	3.79924e-12	6.6134e-10
chr2:123738602-123739068	39.0366	2.07095	0.32579	6.35672	2.06106e-10	2.57134e-08
chr2:123771989-123772269	16.2242	1.68637	0.359949	4.68502	2.79929e-06	0.000114199
chr2:123826727-123826972	9.92314	0.1764	0.519595	0.339495	0.734237	0.872364
chr2:123937030-123937265	8.10489	0.183316	0.506542	0.361897	0.717429	0.862894
chr2:123993743-123994065	62.7669	0.151787	0.187111	0.811214	0.417243	0.658262
chr2:124025041-124025513	89.9735	0.431425	0.255608	1.68784	0.0914419	0.284445
chr2:124027175-124027477	58.6001	0.318024	0.17789	1.78776	0.0738148	0.250896
chr2:124254710-124254982	11.8949	-1.65077	0.496079	-3.32765	0.000875828	0.0120839
chr2:124258517-124258840	20.6796	-0.7934	0.37709	-2.10401	0.0353778	0.160115
chr2:124267880-124268210	17.5414	-0.284493	0.333001	-0.854329	0.392923	0.63802
chr2:124476333-124476616	22.7877	-0.110049	0.33997	-0.323701	0.746164	0.878935
chr2:124493947-124494304	30.5677	-0.263772	0.281105	-0.938341	0.348069	0.599046
chr2:124778193-124778397	16.1669	0.451975	0.406559	1.11171	0.266263	0.518993
chr2:124804047-124804378	55.6727	0.541894	0.190692	2.84172	0.00448704	0.040235
chr2:124877024-124877514	37.9516	-0.25984	0.299097	-0.868746	0.384986	0.63114
chr2:124983717-124984100	22.61	0.480173	0.390305	1.23025	0.218604	0.465169
chr2:125167844-125168183	29.0246	0.172739	0.345051	0.500619	0.616639	0.801754
chr2:125184550-125184826	31.3925	0.486289	0.278193	1.74803	0.0804595	0.264119
chr2:125405852-125406180	38.1832	0.0660144	0.340816	0.193695	0.846415	0.930617
chr2:125455185-125455385	6.89642	0.734743	0.625083	1.17543	0.239822	0.489725
chr2:125472144-125472390	10.8674	-0.238189	0.488904	-0.48719	0.626124	0.807987
chr2:125516488-125516826	41.6011	0.387642	0.242797	1.59657	0.110362	0.316933
chr2:125745573-125745854	35.0603	-0.354469	0.216846	-1.63465	0.102122	0.303128
chr2:125746353-125746553	17.0781	-0.412551	0.33638	-1.22644	0.220032	0.466758
chr2:126227276-126227520	20.5691	0.102668	0.369972	0.277502	0.781395	0.897968
chr2:126244930-126245283	54.601	-0.208267	0.172531	-1.20713	0.227382	0.475681
chr2:126306673-126306879	16.1308	-1.02923	0.342896	-3.00159	0.00268571	0.0278787
chr2:126317736-126318070	25.5886	-1.11395	0.281638	-3.95524	7.64566e-05	0.0017762
chr2:126344402-126344798	38.0637	-0.556132	0.251258	-2.21339	0.0268707	0.134004
chr2:126359590-126359845	28.5166	-0.0129772	0.256793	-0.0505358	0.959695	0.982758
chr2:126368304-126368510	21.9677	-0.795551	0.296274	-2.68518	0.00724897	0.0562609
chr2:126368720-126369185	279.445	-0.993262	0.1386	-7.1664	7.69953e-13	1.55447e-10
chr2:126370359-126370601	15.4746	0.87538	0.538982	1.62413	0.104347	0.306811
chr2:126399057-126399313	16.6619	0.6398	0.373406	1.71341	0.0866363	0.275647
chr2:126434519-126434912	95.7064	0.00286947	0.157343	0.0182371	0.98545	0.993934
chr2:126463967-126464588	50.0152	0.121908	0.247641	0.492277	0.622523	0.80559
chr2:126482931-126483140	16.6155	0.416009	0.328559	1.26616	0.205455	0.449663
chr2:126491548-126492112	47.9428	0.524289	0.412072	1.27232	0.203258	0.446953
chr2:126494602-126494950	38.9642	-0.0419731	0.384173	-0.109256	0.913	0.962429
chr2:126508474-126508783	28.3734	-0.169993	0.308727	-0.550627	0.581889	0.779284
chr2:126513086-126513407	39.0559	-0.471733	0.207267	-2.27597	0.0228478	0.120549
chr2:126528141-126528433	36.3002	0.538637	0.270605	1.99049	0.0465371	0.189829
chr2:126619986-126620676	93.2731	0.0213299	0.186513	0.114361	0.908952	0.960441
chr2:126634345-126634597	22.2831	-0.0143447	0.32882	-0.0436248	0.965204	0.985139
chr2:126637453-126637804	50.5527	0.635052	0.202717	3.1327	0.00173208	0.0201692
chr2:126644742-126645493	194.965	0.502513	0.158465	3.17114	0.00151844	0.018302
chr2:126647791-126648195	112.798	0.196652	0.156788	1.25425	0.20975	0.454683
chr2:126655671-126656800	1484.15	-0.138221	0.150278	-0.919771	0.357693	0.607363
chr2:126657105-126658402	2969.17	-0.0622051	0.149592	-0.415832	0.677533	0.839771
chr2:126659157-126659529	634.402	-0.167278	0.133591	-1.25216	0.210511	0.455529
chr2:126664250-126664618	81.5573	-0.120434	0.168709	-0.713857	0.475315	0.703685
chr2:126664801-126665245	59.0849	-0.0634012	0.268313	-0.236296	0.813203	0.914308
chr2:126668324-126668534	24.2828	-0.690589	0.307226	-2.24782	0.0245878	0.126525
chr2:126682436-126682741	40.9731	-0.387938	0.220851	-1.75656	0.0789925	0.2613
chr2:126683270-126683646	186.834	-0.927639	0.121889	-7.61051	2.73017e-14	7.38754e-12
chr2:126687165-126687394	21.4795	0.193542	0.341516	0.566713	0.570909	0.77185
chr2:126688633-126688833	18.4713	-0.791382	0.310497	-2.54875	0.0108108	0.0737211
chr2:126694901-126695162	15.9036	0.346769	0.429509	0.807362	0.419458	0.659915
chr2:126698356-126698793	29.4958	-0.348538	0.283563	-1.22914	0.219021	0.465634
chr2:126699009-126699432	41.527	-0.533829	0.227951	-2.34186	0.019188	0.107794
chr2:126713861-126714061	32.32	0.0246496	0.356825	0.0690804	0.944926	0.976262
chr2:126714133-126714612	379.223	-0.253636	0.131115	-1.93446	0.0530569	0.205825
chr2:126719196-126720530	1412.54	-0.414323	0.0787699	-5.25992	1.44116e-07	8.81815e-06
chr2:126720724-126721011	151.751	0.0154041	0.154703	0.0995717	0.920684	0.965815
chr2:126729830-126730178	18.773	-0.269993	0.310806	-0.868685	0.385019	0.631171
chr2:126730458-126730823	35.5816	-0.557415	0.254407	-2.19104	0.0284492	0.139014
chr2:126732859-126733162	27.4503	-0.600813	0.290542	-2.0679	0.0386492	0.169213
chr2:126749647-126749891	27.0508	0.462541	0.319481	1.44779	0.147676	0.374071
chr2:126762597-126762853	24.3372	-0.842468	0.276393	-3.04808	0.00230306	0.0249738
chr2:126776643-126777719	1338.65	-0.0431259	0.136483	-0.31598	0.752018	0.882318
chr2:126826491-126826739	11.0478	0.465051	0.39007	1.19222	0.233174	0.482286
chr2:126828589-126828819	13.2382	1.82298	0.53308	3.41971	0.00062687	0.00935991
chr2:126831539-126831960	72.214	1.14879	0.303751	3.78202	0.000155558	0.00314691
chr2:126846263-126846651	71.3876	0.511106	0.335087	1.52529	0.127186	0.34367
chr2:126881323-126881523	11.3966	0.97489	0.502118	1.94156	0.0521909	0.203771
chr2:126886025-126887050	155.375	0.711686	0.212664	3.34653	0.0008183	0.0114844
chr2:126949736-126950232	448.786	-0.163335	0.136229	-1.19898	0.230537	0.479162
chr2:126971437-126972536	380.984	0.141562	0.124754	1.13473	0.256486	0.508276
chr2:126990125-126990463	38.9938	-0.0177427	0.308834	-0.0574506	0.954186	0.980373
chr2:126992245-126992485	16.5587	0.0488703	0.352072	0.138808	0.889602	0.951391
chr2:126995683-126996043	67.5046	-0.480163	0.213447	-2.24957	0.0244763	0.126178
chr2:127007651-127007963	29.0436	-0.619267	0.383823	-1.61342	0.106654	0.310855
chr2:127012977-127013256	61.0777	0.201434	0.207861	0.96908	0.332505	0.584595
chr2:127014460-127015104	510.042	-0.685912	0.167641	-4.09156	4.28479e-05	0.00111572
chr2:127024780-127024997	26.8591	0.253306	0.299626	0.845407	0.397884	0.642396
chr2:127025185-127026103	500.424	-0.27553	0.167537	-1.64459	0.100054	0.299668
chr2:127029764-127029988	49.0927	-0.153505	0.231157	-0.664073	0.506644	0.727029
chr2:127039660-127040042	27.0063	0.3577	0.294448	1.21481	0.224437	0.472021
chr2:127043347-127043614	22.23	-0.278216	0.297009	-0.936723	0.348901	0.599776
chr2:127050139-127051499	458.824	0.149513	0.163157	0.91638	0.359468	0.60891
chr2:127051718-127052094	168.907	-0.145328	0.145073	-1.00176	0.316458	0.569288
chr2:127061478-127061704	188.613	-0.357694	0.142571	-2.50889	0.0121113	0.0797019
chr2:127064577-127065315	3327.86	-0.0582786	0.172291	-0.338257	0.73517	0.872849
chr2:127066821-127067395	992.167	-0.2659	0.126	-2.11033	0.0348301	0.158505
chr2:127067639-127067907	331.086	-0.31593	0.137831	-2.29215	0.021897	0.117272
chr2:127080965-127081339	144.732	0.165729	0.266731	0.621334	0.53438	0.746394
chr2:127084691-127085048	212.843	-0.217013	0.176569	-1.22905	0.219051	0.465651
chr2:127085124-127085773	424.923	0.0983679	0.144951	0.678626	0.497375	0.720394
chr2:127086838-127087789	1290.64	0.0559288	0.1597	0.350212	0.726179	0.867942
chr2:127096326-127096697	59.1232	0.13689	0.239844	0.570744	0.568173	0.769939
chr2:127096808-127097014	24.3362	0.0602302	0.359384	0.167593	0.866903	0.94082
chr2:127097522-127098042	59.2861	0.06635	0.302977	0.218994	0.826655	0.921204
chr2:127105737-127107853	3065.95	0.0468559	0.164464	0.284901	0.77572	0.894917
chr2:127109183-127109626	543.535	-0.105997	0.091223	-1.16196	0.245252	0.495782
chr2:127121346-127121895	78.0424	0.216161	0.175316	1.23297	0.217585	0.463913
chr2:127128287-127128883	292.058	-0.193495	0.119289	-1.62206	0.10479	0.307597
chr2:127135033-127135810	498.185	0.321983	0.151886	2.1199	0.0340142	0.156134
chr2:127136591-127136809	38.5625	-0.421742	0.206546	-2.04188	0.0411631	0.175836
chr2:127143671-127144623	373.11	-0.176474	0.141243	-1.24944	0.211504	0.456811
chr2:127145305-127145820	200.101	-0.0743166	0.107223	-0.6931	0.488247	0.713656
chr2:127149484-127149735	26.9937	0.0784596	0.430732	0.182154	0.855462	0.935259
chr2:127151830-127152065	35.3234	0.392984	0.2504	1.56942	0.116549	0.327136
chr2:127153628-127154238	311.355	-0.0818849	0.117757	-0.695373	0.486821	0.712621
chr2:127157789-127158294	116.31	-0.360626	0.152083	-2.37125	0.017728	0.102395
chr2:127158881-127159252	238.607	-0.260475	0.128156	-2.03249	0.0421045	0.178411
chr2:127164011-127164272	31.6061	-0.0295059	0.240416	-0.122729	0.902322	0.957295
chr2:127165458-127165929	46.3158	-0.573435	0.194647	-2.94603	0.00321884	0.0317533
chr2:127172912-127173441	303.988	-0.437406	0.148149	-2.95248	0.00315231	0.0313051
chr2:127176396-127177294	1357.18	-0.317462	0.110493	-2.87313	0.00406429	0.0374921
chr2:127179765-127180159	603.649	-0.261675	0.133365	-1.9621	0.0497507	0.197942
chr2:127185134-127185405	27.1292	0.110979	0.296493	0.374306	0.708177	0.857603
chr2:127185763-127185995	19.5957	-0.173472	0.429115	-0.404255	0.686025	0.844664
chr2:127187644-127187892	13.4334	-0.978822	0.541109	-1.80892	0.0704637	0.244065
chr2:127196971-127197218	29.523	-0.158043	0.297615	-0.531033	0.595396	0.788038
chr2:127197811-127198271	120.655	0.305037	0.129075	2.36326	0.0181148	0.103842
chr2:127217921-127218272	58.293	0.317285	0.331227	0.957909	0.338109	0.589796
chr2:127218795-127219480	82.4804	-0.210641	0.174056	-1.21019	0.226208	0.474198
chr2:127219526-127220475	136.074	-0.300179	0.191436	-1.56804	0.116873	0.327615
chr2:127225263-127225541	19.1626	0.0390555	0.382751	0.102039	0.918726	0.96495
chr2:127226655-127227164	44.204	0.210196	0.351781	0.597521	0.55016	0.757241
chr2:127233655-127234120	265.981	-0.23461	0.14049	-1.66994	0.0949319	0.290569
chr2:127241141-127241550	60.7978	0.0643324	0.331786	0.193897	0.846256	0.930528
chr2:127256451-127257143	59.6725	0.62323	0.193297	3.2242	0.00126324	0.0159517
chr2:127278782-127279729	246.474	0.580432	0.207424	2.79828	0.00513748	0.0442787
chr2:127279818-127280314	95.4407	0.634096	0.219127	2.89374	0.00380682	0.0357752
chr2:127293529-127294393	681.14	-0.019969	0.15452	-0.129232	0.897174	0.954936
chr2:127295084-127295496	245.96	-0.307923	0.13204	-2.33205	0.0196979	0.109531
chr2:127302256-127302478	13.2623	-0.17422	0.377919	-0.460999	0.644799	0.819953
chr2:127306011-127306522	66.7172	-0.31218	0.257216	-1.21369	0.224868	0.472536
chr2:127313320-127313883	341.068	-0.249064	0.142038	-1.7535	0.0795156	0.262375
chr2:127314283-127314552	26.6915	1.1478	0.378643	3.03135	0.00243462	0.0259886
chr2:127324741-127324995	21.8281	0.346768	0.287501	1.20615	0.227761	0.476092
chr2:127342133-127342495	61.4021	-0.274052	0.185448	-1.47778	0.139466	0.362247
chr2:127348057-127348257	9.00012	-0.401221	0.496142	-0.808682	0.418698	0.65934
chr2:127348477-127348847	83.6835	-0.140928	0.205083	-0.687178	0.491971	0.716321
chr2:127355523-127355741	15.4247	0.588339	0.402694	1.46101	0.144013	0.368759
chr2:127365069-127365734	105.567	0.160948	0.158843	1.01325	0.31094	0.563895
chr2:127387050-127388424	3531.07	-0.178405	0.238741	-0.747273	0.454899	0.688385
chr2:127390093-127390400	259.727	-0.245529	0.189736	-1.29405	0.195646	0.437868
chr2:127397912-127398653	631.456	-0.0454464	0.0915331	-0.496502	0.61954	0.803723
chr2:127401471-127401720	43.1625	0.00855472	0.230288	0.0371479	0.970367	0.987363
chr2:127404724-127405068	310.549	0.228279	0.11017	2.07206	0.0382603	0.168092
chr2:127407769-127408901	1991.27	-0.184598	0.192548	-0.958709	0.337705	0.589446
chr2:127411996-127412354	188.066	0.185911	0.158191	1.17523	0.239902	0.48979
chr2:127413844-127414134	28.183	0.919774	0.448581	2.05041	0.0403244	0.173639
chr2:127415816-127416792	335.54	-0.220179	0.149594	-1.47184	0.141063	0.364739
chr2:127422821-127423854	275.106	-0.220866	0.21906	-1.00824	0.313337	0.566135
chr2:127438180-127438380	9.17292	0.292948	0.556623	0.526296	0.598683	0.790196
chr2:127451007-127451336	35.6234	0.466597	0.398447	1.17104	0.241584	0.491583
chr2:127453428-127453873	50.3809	-0.0137515	0.20424	-0.0673301	0.946319	0.97689
chr2:127458244-127458446	13.0305	0.951028	0.399538	2.38032	0.0172977	0.100807
chr2:127479274-127479563	42.7714	0.0683511	0.204673	0.333953	0.738415	0.874655
chr2:127486338-127486948	73.464	0.874195	0.174986	4.9958	5.85911e-07	2.99487e-05
chr2:127504983-127505695	89.9891	-0.451923	0.15172	-2.97867	0.00289503	0.0294432
chr2:127506507-127506760	55.1265	-0.252501	0.237367	-1.06376	0.287439	0.540519
chr2:127508485-127509074	489.574	-0.170928	0.157115	-1.08792	0.276632	0.529809
chr2:127525645-127527269	2245.93	-0.170481	0.096398	-1.76851	0.076975	0.257283
chr2:127536833-127537057	14.2911	1.02301	0.336183	3.04302	0.00234213	0.0252648
chr2:127559485-127559766	74.1787	-0.0966499	0.219262	-0.440796	0.659361	0.829057
chr2:127560220-127560553	80.904	0.356434	0.215387	1.65485	0.0979547	0.295885
chr2:127560814-127561297	37.2134	0.468684	0.232734	2.01382	0.0440289	0.183368
chr2:127562979-127563993	462.858	0.286109	0.141975	2.0152	0.0438832	0.183013
chr2:127569338-127569705	34.0617	0.0517245	0.370505	0.139606	0.888972	0.951107
chr2:127575320-127575707	26.3309	0.773671	0.287443	2.69156	0.0071118	0.0555297
chr2:127576368-127576827	28.904	0.343363	0.376129	0.912887	0.361302	0.610681
chr2:127580123-127580746	115.076	0.717832	0.223932	3.20558	0.0013479	0.0167509
chr2:127591306-127591953	134.659	-0.0324978	0.177795	-0.182782	0.854969	0.934998
chr2:127598099-127598310	9.14561	0.954596	0.644929	1.48016	0.138831	0.361261
chr2:127623640-127623997	43.5423	0.122344	0.269882	0.453325	0.650315	0.823263
chr2:127627950-127628339	16.8652	-0.742449	0.345655	-2.14795	0.031718	0.149225
chr2:127637662-127638586	258.552	-0.153857	0.161804	-0.950881	0.341665	0.593127
chr2:127649611-127650247	265.576	-0.00630097	0.151006	-0.0417266	0.966717	0.985775
chr2:127659825-127660243	57.3061	0.215203	0.291237	0.738927	0.459951	0.692235
chr2:127662032-127662232	19.2386	0.321005	0.34065	0.94233	0.346024	0.597115
chr2:127673815-127674285	40.647	-0.389636	0.269824	-1.44404	0.148729	0.375685
chr2:127674828-127675224	45.4457	-0.141531	0.258398	-0.547724	0.583882	0.780548
chr2:127675498-127675920	30.8889	0.0474548	0.296144	0.160242	0.87269	0.943563
chr2:127683780-127684185	43.7039	0.308962	0.249608	1.23779	0.215795	0.461707
chr2:127695502-127696052	139.223	-1.09251	0.151914	-7.19163	6.40246e-13	1.31788e-10
chr2:127696154-127696400	35.464	-0.856593	0.368003	-2.32768	0.0199292	0.110348
chr2:127701110-127702532	4332.37	-0.0584649	0.196706	-0.297219	0.766299	0.889946
chr2:127712815-127713330	83.3767	0.388938	0.189953	2.04755	0.0406045	0.174423
chr2:127727742-127728016	23.9815	-0.515178	0.327731	-1.57196	0.115961	0.326268
chr2:127749476-127750158	124.311	0.368884	0.187799	1.96425	0.0495012	0.197382
chr2:127770996-127771376	55.6697	0.429943	0.208241	2.06464	0.0389573	0.169993
chr2:127771813-127772026	9.82481	0.458942	0.451937	1.0155	0.309867	0.562822
chr2:127783129-127783677	104.437	0.0968726	0.242712	0.399125	0.689801	0.846912
chr2:127791150-127791488	41.8094	0.73954	0.207352	3.5666	0.000361648	0.00610991
chr2:127794930-127795450	65.5118	0.685165	0.305103	2.24568	0.0247245	0.126968
chr2:127796292-127796686	23.2074	0.481156	0.282541	1.70296	0.0885755	0.279173
chr2:127810437-127811627	1371	-0.0627766	0.168803	-0.371893	0.709972	0.858673
chr2:127818885-127819436	157.189	-0.508278	0.169649	-2.99606	0.00273493	0.028249
chr2:127857487-127858461	1315.3	-0.036428	0.177893	-0.204775	0.837748	0.926667
chr2:127864918-127865184	17.6303	-0.182017	0.380524	-0.478331	0.632414	0.812107
chr2:127872817-127873084	23.4922	0.557567	0.290935	1.91647	0.0553054	0.211067
chr2:127874891-127875210	35.1199	0.0292108	0.240819	0.121298	0.903455	0.957858
chr2:127885795-127886873	1456.88	0.00933993	0.168703	0.0553632	0.955849	0.981042
chr2:127898257-127898733	159.479	0.299197	0.151698	1.97231	0.0485742	0.195012
chr2:127932565-127932879	25.0889	-0.366297	0.30927	-1.18439	0.236258	0.48585
chr2:127941734-127941935	16.5048	-0.115197	0.315643	-0.364958	0.715142	0.861703
chr2:127954871-127955208	33.1807	0.0682206	0.3385	0.201538	0.840278	0.927905
chr2:128008061-128008454	62.2875	-0.611005	0.276387	-2.21069	0.0270572	0.134641
chr2:128027146-128027693	1936.06	-0.00892376	0.195902	-0.0455522	0.963667	0.984483
chr2:128027764-128028696	2583.94	0.00321278	0.181696	0.0176821	0.985892	0.99413
chr2:128060172-128060427	28.9399	-0.222421	0.258221	-0.861357	0.389041	0.634778
chr2:128063419-128063947	129.668	0.322244	0.161657	1.99338	0.0462194	0.189006
chr2:128090882-128091735	1646.71	-0.0997934	0.17084	-0.584132	0.559131	0.763826
chr2:128103467-128103751	35.7373	0.587394	0.302243	1.94345	0.0519623	0.203236
chr2:128104697-128105018	21.0167	-0.120886	0.362913	-0.3331	0.739059	0.875053
chr2:128162254-128162839	264.321	-0.118972	0.117041	-1.0165	0.309393	0.562426
chr2:128166994-128167284	45.1781	-0.224382	0.211733	-1.05974	0.289262	0.542364
chr2:128168570-128168917	127.581	0.101012	0.139079	0.726295	0.467658	0.697962
chr2:128169608-128169906	31.9957	0.587965	0.302798	1.94177	0.0521647	0.203704
chr2:128170896-128171137	21.2259	1.24382	0.358114	3.47326	0.000514185	0.00803684
chr2:128179213-128179558	91.8639	0.142096	0.165742	0.857336	0.391259	0.636717
chr2:128184069-128184287	22.9841	0.421231	0.343662	1.22571	0.220306	0.467008
chr2:128187101-128187402	11.5659	0.433837	0.462403	0.938224	0.348129	0.599089
chr2:128196421-128196788	49.0126	0.324684	0.249311	1.30233	0.192804	0.434339
chr2:128216309-128216565	57.2173	0.0140467	0.19715	0.071249	0.9432	0.975559
chr2:128217609-128218181	637.311	-0.180744	0.0936656	-1.92968	0.0536471	0.207181
chr2:128228987-128229239	70.625	-0.52013	0.310574	-1.67473	0.0939863	0.288934
chr2:128231237-128231437	56.8094	-0.0783968	0.209969	-0.373374	0.70887	0.858064
chr2:128232882-128233864	1055.91	0.0899962	0.154899	0.580999	0.561241	0.765181
chr2:128236561-128237083	254.046	0.355002	0.21062	1.68551	0.0918904	0.285293
chr2:128260632-128261492	104.944	0.608566	0.187695	3.24232	0.00118563	0.0152061
chr2:128261713-128261946	19.2908	0.472447	0.267305	1.76745	0.0771535	0.257638
chr2:128262786-128263285	38.2579	0.60457	0.218933	2.76144	0.00575472	0.0479172
chr2:128270556-128271453	91.5213	0.423692	0.201612	2.10152	0.0355954	0.160717
chr2:128279914-128281269	1904.64	-0.00948449	0.11253	-0.0842844	0.93283	0.971159
chr2:128286380-128286717	81.6535	-0.130896	0.183473	-0.713436	0.475576	0.703902
chr2:128291052-128291287	29.6962	0.273944	0.260184	1.05288	0.292394	0.54558
chr2:128291393-128291604	18.4942	0.649658	0.340897	1.90573	0.0566847	0.214164
chr2:128292444-128292889	35.8293	0.211549	0.194076	1.09003	0.2757	0.528874
chr2:128293192-128293504	28.6336	0.429249	0.318674	1.34699	0.177985	0.414897
chr2:128293778-128294022	20.0488	0.2847	0.308787	0.921996	0.356531	0.606318
chr2:128294744-128295188	54.7451	-0.101725	0.204355	-0.497784	0.618636	0.803064
chr2:128301385-128302036	79.9969	0.693177	0.229442	3.02115	0.00251819	0.0266238
chr2:128306279-128306545	27.6602	0.981955	0.329383	2.9812	0.00287125	0.02927
chr2:128308260-128308631	94.9317	-0.163179	0.161678	-1.00928	0.31284	0.565678
chr2:128309633-128310068	240.068	-0.150062	0.117669	-1.27528	0.202209	0.445707
chr2:128317523-128317729	120.428	0.305276	0.206025	1.48174	0.138409	0.360577
chr2:128318340-128319315	1364.45	0.172454	0.205241	0.840248	0.400769	0.644699
chr2:128321793-128322595	1007.18	0.115665	0.183598	0.629988	0.528702	0.742373
chr2:128339797-128340305	37.7287	0.357225	0.265191	1.34705	0.177965	0.41489
chr2:128341783-128342161	51.18	0.268671	0.222522	1.20739	0.227282	0.475544
chr2:128354099-128354467	49.1112	0.0225898	0.213762	0.105677	0.915838	0.963597
chr2:128362754-128363229	42.7339	0.0717691	0.296363	0.242166	0.808651	0.911967
chr2:128374073-128374529	24.0734	-0.285532	0.415998	-0.686379	0.492474	0.716704
chr2:128378982-128379445	35.505	-0.210255	0.265898	-0.790733	0.4291	0.668169
chr2:128381137-128381687	132.812	-1.18889	0.187819	-6.32996	2.45229e-10	3.01351e-08
chr2:128388032-128388356	32.6754	0.0708451	0.353262	0.200545	0.841054	0.928271
chr2:128388560-128388773	16.1482	-0.0321955	0.403335	-0.0798231	0.936378	0.972684
chr2:128392260-128392574	46.054	0.401764	0.187353	2.14442	0.0319995	0.150102
chr2:128394108-128394632	127.871	0.225035	0.170796	1.31756	0.18765	0.427824
chr2:128395809-128396258	49.5784	0.202185	0.247748	0.816094	0.414446	0.655938
chr2:128396632-128396888	10.2149	0.281221	0.492152	0.57141	0.567722	0.76964
chr2:128399533-128399733	7.07949	1.0586	0.580751	1.82281	0.0683318	0.239773
chr2:128408261-128408796	65.2482	0.167996	0.184727	0.909427	0.363125	0.612229
chr2:128408843-128409265	39.9828	0.619978	0.279594	2.21743	0.026594	0.133161
chr2:128413110-128413310	11.1995	0.539667	0.393556	1.37126	0.170294	0.404865
chr2:128416198-128416413	9.52015	0.880271	0.501197	1.75634	0.0790308	0.261372
chr2:128422562-128422914	37.0566	-0.478388	0.272245	-1.75719	0.0788847	0.261083
chr2:128434227-128434591	49.8905	0.0533827	0.205395	0.259903	0.794939	0.905039
chr2:128437229-128437572	33.7217	0.485654	0.374734	1.296	0.194976	0.437089
chr2:128442296-128443274	476.598	0.239852	0.100108	2.39592	0.0165785	0.0981033
chr2:128443385-128443662	65.8176	0.430572	0.217992	1.97517	0.0482487	0.194174
chr2:128446415-128446726	64.7416	-0.389139	0.163084	-2.38613	0.0170265	0.0998163
chr2:128458530-128459051	39.5433	0.633337	0.362331	1.74795	0.0804723	0.264136
chr2:128459218-128459438	11.4919	1.07295	0.481923	2.22639	0.0259881	0.131077
chr2:128466257-128466650	32.3032	-0.16807	0.237427	-0.707881	0.479019	0.706645
chr2:128472756-128473961	1215.06	0.271492	0.190001	1.42889	0.153035	0.381679
chr2:128487511-128487876	61.9234	0.0290544	0.238113	0.122019	0.902884	0.957557
chr2:128490225-128490638	27.1671	0.804122	0.30384	2.64653	0.00813214	0.060818
chr2:128491272-128491775	75.9116	0.481771	0.192136	2.50745	0.0121605	0.079903
chr2:128496654-128497008	65.184	0.190391	0.181174	1.05088	0.293316	0.54647
chr2:128500046-128500320	19.5784	0.0573585	0.295351	0.194204	0.846016	0.930412
chr2:128505375-128505702	32.4264	0.0982567	0.23136	0.424692	0.671061	0.836034
chr2:128510762-128510983	89.3283	0.165912	0.136691	1.21377	0.224834	0.472497
chr2:128513660-128514353	1058.47	0.151886	0.0972268	1.56219	0.118244	0.329825
chr2:128520356-128521318	206.566	0.530274	0.150334	3.5273	0.000419818	0.00686015
chr2:128525666-128526084	47.9331	0.5634	0.275714	2.04342	0.0410109	0.175465
chr2:128535871-128536265	120.57	0.618003	0.164803	3.74996	0.000176863	0.00347672
chr2:128537107-128537636	106.626	0.649226	0.212392	3.05673	0.00223763	0.024426
chr2:128541297-128541748	52.2181	0.148151	0.291173	0.508807	0.610887	0.798047
chr2:128549084-128549547	292.061	-0.201088	0.150721	-1.33418	0.182146	0.420434
chr2:128549723-128550189	120.223	0.296876	0.208919	1.42101	0.155314	0.384771
chr2:128557738-128558249	199.706	-0.454281	0.155637	-2.91885	0.0035132	0.0338152
chr2:128563228-128563767	66.2114	0.422295	0.274227	1.53995	0.123573	0.338191
chr2:128567344-128567660	35.4393	-0.18331	0.288588	-0.635197	0.5253	0.740257
chr2:128572508-128572959	83.2516	0.324804	0.189958	1.70987	0.0872897	0.276861
chr2:128584539-128584830	19.7877	0.691818	0.41716	1.6584	0.0972366	0.294636
chr2:128585832-128586192	159.037	0.431148	0.220827	1.95242	0.0508883	0.200773
chr2:128589703-128589925	21.7698	0.0512699	0.282504	0.181484	0.855988	0.935547
chr2:128595942-128596376	34.4634	0.233451	0.256727	0.909334	0.363174	0.612268
chr2:128603310-128603737	138.548	0.241184	0.158244	1.52412	0.127478	0.344086
chr2:128622239-128622904	813.003	-0.0202741	0.141722	-0.143056	0.886246	0.949779
chr2:128623982-128624334	191.962	0.130187	0.105296	1.2364	0.216311	0.462321
chr2:128633558-128633867	19.0911	0.605825	0.513414	1.17999	0.238003	0.487741
chr2:128638330-128639130	541.064	0.247641	0.107634	2.30077	0.0214049	0.11553
chr2:128642864-128643317	262.748	0.0867777	0.0965111	0.899148	0.368574	0.617084
chr2:128654306-128654793	373.368	-0.00947085	0.147299	-0.0642967	0.948734	0.977974
chr2:128657852-128658068	17.5062	-0.900983	0.447887	-2.01163	0.0442589	0.183937
chr2:128662169-128662430	18.1752	1.04166	0.361654	2.88026	0.00397342	0.0368784
chr2:128664514-128665194	78.6475	-0.161026	0.170547	-0.944178	0.345079	0.596173
chr2:128685024-128685358	86.5251	-0.0497903	0.189648	-0.26254	0.792905	0.903944
chr2:128686068-128686841	330.713	0.0467405	0.123974	0.377018	0.70616	0.856265
chr2:128689226-128689427	34.2224	0.439823	0.273924	1.60564	0.108354	0.313596
chr2:128702611-128703138	96.5713	0.0313296	0.241404	0.129781	0.89674	0.954729
chr2:128710807-128711148	216.436	0.182977	0.130486	1.40227	0.160835	0.392155
chr2:128714266-128714741	370.252	0.0322071	0.149869	0.214901	0.829844	0.922796
chr2:128720629-128720864	13.9239	0.769781	0.383915	2.00508	0.0449542	0.185724
chr2:128721154-128721410	18.5101	0.59054	0.350621	1.68427	0.0921297	0.28574
chr2:128726336-128726542	13.8405	0.334427	0.359901	0.929218	0.352776	0.603179
chr2:128727867-128728300	180.854	0.2988	0.148821	2.00778	0.0446671	0.185001
chr2:128733022-128733693	360.214	0.0355694	0.161778	0.219866	0.825976	0.920819
chr2:128734556-128735397	1014.7	0.38619	0.162891	2.37085	0.0177472	0.102452
chr2:128736628-128736914	118.933	0.251311	0.18502	1.35829	0.174371	0.410212
chr2:128752724-128753036	62.9144	0.598276	0.200282	2.98717	0.00281574	0.0288612
chr2:128754102-128754789	725.683	0.186951	0.135872	1.37594	0.168841	0.402909
chr2:128783835-128784331	145.772	-0.367078	0.18516	-1.98249	0.0474246	0.192056
chr2:128798842-128799129	23.7996	-1.24094	0.295083	-4.20538	2.60641e-05	0.000743583
chr2:128805291-128805660	42.0171	-0.97388	0.302794	-3.21632	0.00129848	0.0162801
chr2:128808934-128809411	431.079	-0.605338	0.100327	-6.03368	1.60266e-09	1.64715e-07
chr2:128812435-128812956	542.934	-0.659672	0.107803	-6.11924	9.40203e-10	1.01589e-07
chr2:128823407-128823840	103.333	-1.5827	0.152256	-10.395	2.6138e-25	2.77805e-22
chr2:128867116-128867441	46.4298	-0.47923	0.210433	-2.27735	0.0227651	0.12029
chr2:128868767-128869015	32.1611	-0.771863	0.291257	-2.65011	0.00804666	0.0604015
chr2:128869221-128869503	26.2258	-0.801193	0.317809	-2.52099	0.0117025	0.077868
chr2:128872598-128873118	153.53	-0.106473	0.152676	-0.69738	0.485565	0.711641
chr2:128880628-128880863	13.3134	-0.879665	0.382481	-2.29989	0.0214544	0.11571
chr2:128894439-128894741	38.1771	-0.551363	0.356474	-1.54671	0.121933	0.335678
chr2:128904950-128905379	111.196	-0.65338	0.136596	-4.7833	1.72438e-06	7.58697e-05
chr2:128908471-128908832	47.2409	-1.00986	0.206335	-4.89428	9.86644e-07	4.70083e-05
chr2:128930068-128930306	18.5064	-0.9676	0.349388	-2.76941	0.00561572	0.0471129
chr2:128949451-128949723	21.6383	-1.7018	0.452385	-3.76184	0.000168666	0.00334775
chr2:128978254-128978546	10.6261	0.267625	0.481735	0.555543	0.578523	0.777111
chr2:129028757-129029048	27.0882	-1.08939	0.312196	-3.48943	0.000484054	0.00767373
chr2:129046303-129046831	52.9065	0.0753365	0.356203	0.211499	0.832498	0.924198
chr2:129061019-129061683	642.859	0.0558076	0.0978022	0.570617	0.56826	0.769987
chr2:129087452-129087783	75.5252	-0.582177	0.225946	-2.57662	0.00997725	0.0698725
chr2:129101204-129101607	69.2565	-1.4155	0.203045	-6.97135	3.13907e-12	5.56055e-10
chr2:129118347-129118661	49.9753	-1.1253	0.237583	-4.73647	2.17477e-06	9.22635e-05
chr2:129135052-129135379	44.5989	-0.185213	0.215286	-0.86031	0.389618	0.635235
chr2:129145676-129146035	72.4023	-0.398883	0.376939	-1.05822	0.289956	0.543053
chr2:129157606-129158190	102.252	-0.800368	0.175621	-4.55736	5.18009e-06	0.000192401
chr2:129160744-129161329	301.107	-0.269501	0.101716	-2.64953	0.00806031	0.0604776
chr2:129178396-129178670	18.6423	-0.298419	0.344602	-0.865981	0.386501	0.632465
chr2:129189524-129189888	73.4959	-0.215579	0.180914	-1.19161	0.233413	0.482544
chr2:129193881-129194276	102.43	-0.19381	0.159633	-1.21409	0.224712	0.472341
chr2:129203321-129203775	435.317	-0.29141	0.177886	-1.63818	0.101384	0.301793
chr2:129216067-129216345	20.236	-1.19229	0.356018	-3.34897	0.000811139	0.0114071
chr2:129233663-129234442	235.411	-0.598757	0.127103	-4.71082	2.46728e-06	0.000102778
chr2:129238058-129238275	18.3474	-0.272077	0.378853	-0.718159	0.472659	0.701675
chr2:129239809-129240516	335.96	-0.865457	0.180696	-4.78958	1.67132e-06	7.38814e-05
chr2:129253495-129253753	32.3917	-0.0422391	0.256826	-0.164466	0.869365	0.942127
chr2:129296747-129297171	130.81	-0.669699	0.137933	-4.85523	1.20245e-06	5.57115e-05
chr2:129299953-129300180	5.82448	-0.465827	0.654912	-0.711281	0.47691	0.704899
chr2:129318429-129318995	85.7544	0.0433141	0.173552	0.249574	0.802917	0.909043
chr2:129347491-129348312	534.253	0.0257087	0.0862922	0.297926	0.765759	0.889684
chr2:129367157-129367430	51.7672	0.07134	0.189204	0.377054	0.706134	0.85625
chr2:129379463-129379789	25.2483	0.10392	0.327708	0.317111	0.75116	0.88188
chr2:129397214-129397921	67.1481	0.435982	0.218841	1.99223	0.0463459	0.189294
chr2:129436326-129436567	21.8146	0.124119	0.264373	0.469486	0.638722	0.816086
chr2:129464016-129464674	522.988	0.06491	0.0880222	0.737428	0.460862	0.692786
chr2:129476729-129477031	31.1983	0.540712	0.284875	1.89807	0.0576873	0.21656
chr2:129483329-129483878	502.494	0.0926086	0.0902923	1.02565	0.305055	0.55849
chr2:129490631-129490975	50.1675	0.0157429	0.179659	0.0876268	0.930173	0.970061
chr2:129491229-129491893	117.61	0.0320804	0.248771	0.128956	0.897393	0.955058
chr2:129492548-129492902	31.943	-0.619051	0.240335	-2.57578	0.0100014	0.0699788
chr2:129499737-129500108	175.367	-0.181514	0.142109	-1.27729	0.201501	0.444977
chr2:129502782-129503299	175.553	-0.219314	0.144969	-1.51284	0.130321	0.348421
chr2:129503498-129503698	26.7756	0.171303	0.230948	0.74174	0.458245	0.69102
chr2:129519436-129519669	19.0891	0.77102	0.384516	2.00517	0.044945	0.185703
chr2:129565568-129566081	69.6349	0.0224317	0.19905	0.112694	0.910273	0.961052
chr2:129575895-129576256	71.1038	-0.365832	0.199785	-1.83113	0.067081	0.2372
chr2:129585732-129586247	118.357	0.797718	0.176065	4.53082	5.87565e-06	0.00021301
chr2:129589457-129589657	14.878	1.00807	0.337644	2.98562	0.00283007	0.0289603
chr2:129596713-129597028	43.5759	-0.115008	0.201408	-0.571023	0.567984	0.769845
chr2:129604131-129604550	193.754	-0.0371161	0.131946	-0.281297	0.778483	0.896413
chr2:129604660-129604893	68.018	0.258021	0.227646	1.13343	0.257032	0.50886
chr2:129605635-129606883	775.108	0.0534044	0.104506	0.511017	0.609339	0.797004
chr2:129614524-129615186	201.384	0.634432	0.127067	4.99289	5.94815e-07	3.03337e-05
chr2:129635046-129635449	46.8901	0.0165044	0.251512	0.0656206	0.94768	0.977553
chr2:129667812-129668012	18.4747	0.455399	0.307983	1.47865	0.139233	0.361881
chr2:129748184-129748886	160.191	-0.641701	0.190166	-3.37443	0.000739677	0.0106411
chr2:129758823-129759294	269.249	-0.49287	0.184495	-2.67146	0.00755217	0.0578725
chr2:129766202-129766404	9.9232	-0.380892	0.521955	-0.729741	0.465548	0.696356
chr2:129801559-129801964	58.8605	-0.622635	0.26927	-2.31231	0.0207608	0.113268
chr2:129811976-129812557	1058.91	-0.198447	0.180943	-1.09674	0.272755	0.525837
chr2:129836581-129836923	52.2018	-0.474723	0.205153	-2.314	0.0206679	0.112948
chr2:129849605-129849921	52.332	0.0604342	0.27272	0.221598	0.824627	0.920067
chr2:129855005-129855259	19.9196	-0.86896	0.277546	-3.13087	0.00174292	0.0202546
chr2:129877261-129878236	284.931	-0.601344	0.184426	-3.26062	0.00111168	0.0144809
chr2:129888955-129889182	15.7897	-0.259047	0.326643	-0.793059	0.427743	0.667097
chr2:129923332-129923556	17.7844	0.198754	0.303437	0.655009	0.512462	0.731321
chr2:129923621-129924151	112.809	0.0448699	0.144228	0.311104	0.755721	0.884234
chr2:129934185-129934394	11.0017	-2.16264	0.459263	-4.70894	2.49011e-06	0.000103515
chr2:129979538-129980209	341.817	-0.162574	0.170843	-0.951602	0.341299	0.59284
chr2:129980299-129980649	159.765	-0.28476	0.14437	-1.97243	0.0485602	0.194984
chr2:130005912-130006173	13.1941	-0.730546	0.445215	-1.64088	0.100822	0.300894
chr2:130129155-130129364	9.72306	-2.97032	0.497992	-5.96459	2.45252e-09	2.41076e-07
chr2:130129445-130129713	14.7012	-2.77436	0.377225	-7.35466	1.91413e-13	4.38961e-11
chr2:130142592-130142803	17.3523	0.175525	0.375563	0.467365	0.640239	0.817082
chr2:130144570-130145426	270.917	0.626511	0.193252	3.24193	0.00118721	0.0152223
chr2:130156127-130156361	62.4946	0.341664	0.191628	1.78295	0.0745945	0.252553
chr2:130158029-130158648	472.932	0.102067	0.087041	1.17263	0.240944	0.490924
chr2:130169277-130169555	13.9527	0.327065	0.554868	0.589446	0.555562	0.761086
chr2:130174996-130175463	28.6901	1.09106	0.331778	3.28851	0.00100719	0.0134505
chr2:130181254-130182570	2488.99	0.0619151	0.178926	0.346037	0.729315	0.869501
chr2:130187926-130188316	32.6954	0.532518	0.20939	2.54319	0.0109845	0.0745373
chr2:130192432-130192856	45.4106	0.200875	0.348496	0.576407	0.56434	0.767352
chr2:130202223-130202863	69.884	0.388699	0.255507	1.52128	0.128188	0.345171
chr2:130241083-130241294	18.4173	0.236015	0.330286	0.714579	0.474869	0.703363
chr2:130288392-130288882	35.7306	-0.632125	0.280043	-2.25725	0.0239927	0.124601
chr2:130319525-130319842	16.4579	-0.424831	0.392126	-1.0834	0.27863	0.531737
chr2:130328152-130328485	33.3275	0.498491	0.331608	1.50325	0.132774	0.352205
chr2:130332429-130332898	188.862	0.309619	0.144977	2.13564	0.0327086	0.15224
chr2:130337038-130337662	439.945	-0.035802	0.096552	-0.370806	0.710782	0.859117
chr2:130341868-130343292	3275.88	0.14512	0.109203	1.3289	0.183881	0.422736
chr2:130355241-130355493	182.284	0.202	0.168513	1.19872	0.230637	0.479281
chr2:130355567-130356674	3414.63	0.109565	0.171715	0.638061	0.523434	0.739132
chr2:130363708-130363956	16.6702	0.00327722	0.456493	0.00717912	0.994272	0.997702
chr2:130371786-130372865	1992.81	0.249392	0.156341	1.59518	0.110672	0.317449
chr2:130376528-130376754	148.687	0.144525	0.148829	0.97108	0.331508	0.583782
chr2:130376910-130377329	306.918	0.0736596	0.0895733	0.822339	0.410884	0.653119
chr2:130381733-130381991	104.395	0.473936	0.160864	2.94619	0.00321712	0.0317413
chr2:130385416-130386146	702.023	0.142539	0.0840183	1.69652	0.0897876	0.281367
chr2:130387804-130388147	301.581	-0.126693	0.120151	-1.05445	0.291677	0.544827
chr2:130389423-130389691	218.695	-0.0348299	0.116448	-0.299103	0.764861	0.889216
chr2:130390400-130390913	650.481	0.146768	0.085209	1.72245	0.0849876	0.272646
chr2:130391137-130391956	1027.97	0.0695945	0.127407	0.54624	0.584901	0.781218
chr2:130396542-130396764	16.3264	1.19393	0.401531	2.97345	0.00294471	0.0298223
chr2:130416781-130417007	20.4304	0.374595	0.298073	1.25672	0.208853	0.453649
chr2:130427597-130427985	214.483	-0.14609	0.163709	-0.892375	0.372192	0.620182
chr2:130428364-130428710	90.6464	-0.666075	0.188168	-3.53979	0.000400442	0.00661679
chr2:130693562-130693838	34.006	-0.151388	0.300973	-0.502995	0.614968	0.800721
chr2:130727227-130728282	352.663	0.096518	0.207747	0.464594	0.642222	0.818286
chr2:130738412-130738619	14.4163	-0.809902	0.405333	-1.99811	0.0457042	0.187571
chr2:130755980-130756512	138.18	0.388853	0.273688	1.42079	0.155378	0.384853
chr2:130791420-130791992	196.306	-0.528883	0.138267	-3.82508	0.000130731	0.00273269
chr2:130795471-130795801	413.309	0.382871	0.0983889	3.89141	9.96639e-05	0.00220064
chr2:130797470-130798486	3012.97	0.210418	0.172454	1.22014	0.22241	0.469647
chr2:130808605-130808852	20.5969	0.967355	0.371721	2.60237	0.00925827	0.0664459
chr2:130818855-130819198	30.2569	0.153145	0.264215	0.579623	0.562169	0.765829
chr2:130824268-130825059	976.739	0.0550958	0.170186	0.323738	0.746136	0.878935
chr2:130834069-130834624	54.6677	0.0401679	0.190686	0.21065	0.833161	0.924523
chr2:130836628-130837451	118.025	0.163182	0.214919	0.759271	0.44769	0.682712
chr2:130845610-130845879	16.9784	0.142565	0.317385	0.449188	0.653296	0.825233
chr2:130846622-130847023	35.3257	0.459317	0.326427	1.4071	0.159397	0.390212
chr2:130864879-130865316	35.3052	0.120311	0.314967	0.381981	0.702475	0.854204
chr2:130873690-130874225	152.639	0.353328	0.118785	2.97452	0.00293447	0.0297403
chr2:130891048-130891248	12.0593	-0.615064	0.491048	-1.25255	0.210368	0.455349
chr2:130894584-130894848	17.7526	-0.307571	0.340192	-0.90411	0.365937	0.614816
chr2:130920408-130920769	59.8071	0.633894	0.164933	3.84334	0.000121371	0.00257429
chr2:130957969-130958222	32.7542	0.184417	0.330301	0.558331	0.576619	0.775751
chr2:130963280-130964403	190.667	-0.248624	0.240364	-1.03436	0.300966	0.554133
chr2:130966180-130966454	37.7598	0.0802223	0.196028	0.409238	0.682365	0.842609
chr2:130985259-130985825	308.195	0.16085	0.15004	1.07205	0.283697	0.536883
chr2:131011534-131011861	36.9933	-0.198062	0.231359	-0.85608	0.391953	0.637222
chr2:131016682-131017634	40.9931	0.369627	0.293119	1.26101	0.207304	0.451726
chr2:131034653-131035441	124.719	0.0255423	0.298982	0.0854309	0.931919	0.9708
chr2:131042078-131042371	37.2637	0.281817	0.240996	1.16939	0.242248	0.492358
chr2:131045510-131046637	122.517	0.502078	0.185679	2.70401	0.00685086	0.0540787
chr2:131055292-131055505	15.6079	0.308516	0.38138	0.808946	0.418546	0.65923
chr2:131056654-131056907	18.6107	0.905008	0.323139	2.80068	0.00509955	0.0440669
chr2:131064900-131065371	77.7966	0.652312	0.25294	2.57892	0.00991096	0.0695506
chr2:131085491-131086135	599.163	0.0317148	0.102782	0.308563	0.757654	0.885268
chr2:131092846-131093943	2598.52	-0.107924	0.191652	-0.563127	0.573349	0.773455
chr2:131099629-131099875	38.4447	0.84224	0.293676	2.86792	0.00413175	0.0379686
chr2:131103167-131103498	354.263	-0.397517	0.0926734	-4.28944	1.7912e-05	0.000544456
chr2:131104501-131106810	2492.15	-0.0426953	0.0939141	-0.45462	0.649383	0.8228
chr2:131114570-131115301	198.625	-0.0895391	0.124354	-0.720037	0.471502	0.700821
chr2:131117996-131118293	57.4832	0.0609319	0.21869	0.278622	0.780535	0.897482
chr2:131121538-131121754	13.5086	0.745019	0.444581	1.67578	0.0937816	0.288567
chr2:131125884-131126120	19.9838	0.836164	0.328552	2.545	0.0109278	0.0742963
chr2:131146063-131146779	1092.37	0.163467	0.105426	1.55054	0.121012	0.334215
chr2:131153815-131154522	449.222	0.288327	0.119841	2.40591	0.0161323	0.0963889
chr2:131209169-131209685	20.9673	-1.91412	0.500504	-3.82439	0.000131098	0.0027393
chr2:131235993-131236223	18.4329	0.206998	0.348321	0.594273	0.55233	0.758745
chr2:131335406-131335654	21.1929	0.875929	0.352457	2.48521	0.0129475	0.0833257
chr2:131363196-131363496	35.3283	0.143219	0.196146	0.730165	0.465289	0.696123
chr2:131363627-131364283	127.676	0.235565	0.190664	1.2355	0.216645	0.462766
chr2:131372827-131373074	313.761	-0.00843056	0.148216	-0.0568801	0.954641	0.980621
chr2:131388983-131389194	9.78248	-0.131313	0.501017	-0.262094	0.793249	0.904142
chr2:131394525-131394924	29.1182	-0.898294	0.317768	-2.82689	0.00470023	0.0415446
chr2:131413168-131413666	72.9375	0.74762	0.218879	3.41567	0.000636244	0.00946472
chr2:131425206-131425502	23.3496	0.495092	0.313169	1.58091	0.113899	0.322818
chr2:131471676-131472027	28.0923	1.15299	0.299336	3.85182	0.000117244	0.00250428
chr2:131492069-131493562	2355.33	0.176666	0.19106	0.924663	0.355141	0.605192
chr2:131498432-131499010	201.257	0.733343	0.171551	4.27479	1.91319e-05	0.000575835
chr2:131511701-131512016	28.0256	0.033858	0.303346	0.111615	0.911129	0.961566
chr2:131514512-131514966	159.195	0.247085	0.126236	1.95732	0.0503095	0.199301
chr2:131516639-131516860	32.5877	0.651855	0.272778	2.38969	0.0168625	0.0991727
chr2:131520678-131520898	16.0136	0.491086	0.336309	1.46022	0.14423	0.369101
chr2:131522370-131522638	23.5709	0.212889	0.30857	0.689923	0.490243	0.715119
chr2:131527523-131528359	544.416	0.393438	0.158017	2.48985	0.0127797	0.0825917
chr2:131530199-131530408	41.7292	0.0435024	0.303732	0.143227	0.886111	0.949695
chr2:131567979-131568213	19.3775	-0.457669	0.404871	-1.13041	0.258305	0.510192
chr2:131572273-131572538	21.4478	0.811203	0.30096	2.69538	0.00703078	0.0550546
chr2:131584411-131584715	85.5761	-0.0317049	0.197246	-0.160738	0.8723	0.943417
chr2:131584907-131585457	720.038	0.0810411	0.105499	0.768172	0.442385	0.678689
chr2:131622887-131623189	47.1189	0.339545	0.255089	1.33109	0.183161	0.421756
chr2:131629486-131629886	57.0253	-0.310033	0.182668	-1.69725	0.0896501	0.281117
chr2:131641353-131641961	108.813	0.19813	0.155097	1.27746	0.201441	0.444899
chr2:131665761-131666083	120.459	0.0973341	0.203367	0.478613	0.632214	0.811985
chr2:131668793-131669467	893.097	0.0818372	0.11004	0.743705	0.457055	0.690118
chr2:131672570-131673206	338.673	0.415292	0.154309	2.6913	0.00711741	0.0555524
chr2:131673369-131673621	69.6567	0.562565	0.268762	2.09317	0.0363336	0.162762
chr2:131673904-131674542	633.514	0.148282	0.105929	1.39983	0.161565	0.393103
chr2:131681684-131683271	1366.08	0.128785	0.132224	0.973989	0.330062	0.582446
chr2:131780521-131780776	12.3941	0.835438	0.42108	1.98403	0.0472521	0.191681
chr2:131801289-131802345	533.01	0.256854	0.160218	1.60315	0.108901	0.314425
chr2:131802573-131802875	60.9403	-0.0687258	0.194731	-0.352928	0.724143	0.866806
chr2:131811292-131811661	86.2634	0.0909042	0.172085	0.528251	0.597325	0.789262
chr2:131822423-131822721	22.3601	0.214203	0.337467	0.634738	0.525599	0.740442
chr2:131829540-131829971	23.7005	-0.155059	0.346166	-0.447932	0.654202	0.825774
chr2:131831985-131832242	23.9498	-0.164244	0.256175	-0.641139	0.521432	0.737685
chr2:131858252-131858492	16.5801	0.345873	0.496281	0.696928	0.485848	0.711874
chr2:131910618-131910871	19.6578	0.73393	0.397078	1.84833	0.0645548	0.231728
chr2:131923348-131923822	159.202	-0.0889383	0.151021	-0.588912	0.55592	0.761359
chr2:132010090-132010515	26.9511	0.131506	0.287256	0.4578	0.647096	0.8214
chr2:132037799-132038971	111.453	0.197103	0.189247	1.04151	0.297638	0.55082
chr2:132139571-132140058	55.347	0.254534	0.23427	1.0865	0.277258	0.530446
chr2:132146810-132147114	52.2261	0.476645	0.176438	2.70149	0.00690298	0.0543484
chr2:132257242-132257550	15.7031	-1.11138	0.386133	-2.87823	0.00399917	0.0370567
chr2:132267842-132268246	48.1339	-0.119543	0.221728	-0.539144	0.589788	0.784323
chr2:132268453-132268855	87.1448	0.110875	0.145674	0.761113	0.446589	0.681835
chr2:132291253-132291537	34.9045	-0.429655	0.21573	-1.99164	0.0464109	0.189483
chr2:132304578-132305196	134.475	-0.403819	0.168016	-2.40345	0.0162411	0.0968323
chr2:132323765-132324154	74.253	-0.0959057	0.22029	-0.43536	0.663301	0.831589
chr2:132346952-132347796	396.932	0.336972	0.154142	2.18612	0.0288071	0.140156
chr2:132349168-132349368	52.6869	0.248477	0.179531	1.38404	0.166347	0.399614
chr2:132352472-132353894	419.726	-0.222715	0.167382	-1.33058	0.183329	0.421967
chr2:132366811-132367152	70.8438	0.360857	0.20438	1.76562	0.0774599	0.258266
chr2:132372246-132372879	243.156	0.119111	0.103598	1.14975	0.250247	0.501269
chr2:132374557-132375190	96.9478	0.423452	0.18973	2.23186	0.025624	0.129934
chr2:132383967-132384899	753.433	0.14104	0.0793872	1.77661	0.0756332	0.254617
chr2:132391896-132392115	17.0606	-0.123836	0.546836	-0.22646	0.820844	0.918128
chr2:132392260-132392480	14.3461	0.267707	0.496279	0.539428	0.589592	0.784229
chr2:132400261-132400528	18.4798	0.71673	0.31035	2.30943	0.02092	0.113861
chr2:132416001-132417040	481.136	0.0855761	0.155735	0.549498	0.582663	0.779873
chr2:132421494-132421727	9.23986	-0.0784684	0.694757	-0.112944	0.910075	0.96095
chr2:132424490-132424695	7.68448	0.801932	0.607868	1.31925	0.187085	0.427034
chr2:132438624-132439042	90.362	0.321067	0.210397	1.52601	0.127008	0.343429
chr2:132440285-132440585	35.4532	0.122376	0.221327	0.552918	0.580319	0.778247
chr2:132448870-132449141	39.6955	0.407004	0.209725	1.94066	0.0522999	0.204027
chr2:132489209-132489453	15.2529	0.40679	0.413477	0.983829	0.3252	0.577838
chr2:132497710-132497960	14.3458	-0.442857	0.415151	-1.06674	0.28609	0.539171
chr2:132503694-132504180	34.0765	0.0928045	0.328098	0.282856	0.777287	0.895738
chr2:132537078-132537725	225.209	-0.0672016	0.173223	-0.387948	0.698054	0.85164
chr2:132543171-132543622	270.957	-0.142319	0.163478	-0.87057	0.383989	0.630202
chr2:132543968-132544295	63.9673	-0.0215936	0.257824	-0.0837534	0.933253	0.971342
chr2:132547148-132547453	73.4894	0.555003	0.19181	2.89351	0.00380965	0.0357943
chr2:132551235-132551561	37.8084	-0.522202	0.283045	-1.84494	0.0650461	0.232702
chr2:132570029-132570456	37.614	0.12064	0.218094	0.553154	0.580158	0.778164
chr2:132570539-132570963	74.6234	0.25577	0.199396	1.28273	0.199588	0.44274
chr2:132577624-132578114	502.57	-0.113128	0.110761	-1.02137	0.307079	0.56028
chr2:132591330-132591693	47.0719	-0.306087	0.192643	-1.58888	0.112087	0.319895
chr2:132593349-132593585	10.9379	-0.0735954	0.408869	-0.179998	0.857154	0.936133
chr2:132610854-132611332	106.601	-0.17614	0.131105	-1.3435	0.17911	0.416457
chr2:132618829-132619111	21.0225	0.413954	0.343914	1.20365	0.228723	0.477152
chr2:132620145-132620508	40.6756	-0.226421	0.216825	-1.04426	0.296367	0.549444
chr2:132623425-132623815	86.7366	-0.264254	0.168063	-1.57235	0.115869	0.326073
chr2:132645921-132646370	289.333	0.0701666	0.117738	0.595953	0.551207	0.757928
chr2:132651152-132651470	48.454	0.45477	0.223051	2.03886	0.0414638	0.176665
chr2:132669257-132671237	479.606	-0.372191	0.161051	-2.31101	0.0208324	0.113544
chr2:132671415-132671813	39.906	0.203797	0.265283	0.768226	0.442353	0.678674
chr2:132677735-132677974	10.4676	0.499658	0.473991	1.05415	0.291814	0.544981
chr2:132690843-132691548	96.7307	-0.198529	0.242302	-0.819344	0.41259	0.654499
chr2:132697339-132697609	15.4994	0.247234	0.485107	0.509648	0.610298	0.797653
chr2:132701877-132702105	11.0204	-0.228169	0.502593	-0.453985	0.64984	0.823035
chr2:132726235-132726536	26.5054	-0.659281	0.269266	-2.44844	0.0143478	0.0892114
chr2:132797573-132798043	183.43	0.422217	0.181321	2.32856	0.0198823	0.110207
chr2:132803836-132804477	636.067	0.221393	0.128538	1.72239	0.0849985	0.272669
chr2:132804585-132804931	45.5557	0.0443627	0.366303	0.121109	0.903604	0.957961
chr2:132815612-132815954	24.0442	-0.508099	0.339413	-1.49699	0.134395	0.354774
chr2:132824729-132825125	43.3928	-0.815426	0.264618	-3.08152	0.00205944	0.0229755
chr2:132884260-132884575	34.1141	0.320878	0.298051	1.07659	0.281665	0.534866
chr2:132893011-132893262	19.0234	-0.0166327	0.44343	-0.0375093	0.970079	0.987273
chr2:132909526-132909771	10.8189	-0.140346	0.450232	-0.31172	0.755253	0.883985
chr2:132916168-132916455	26.9502	-0.684998	0.252997	-2.70754	0.00677843	0.0536756
chr2:132923885-132924093	10.4563	0.378732	0.460479	0.822472	0.410808	0.653088
chr2:132931171-132931514	43.2947	0.0219387	0.202914	0.108118	0.913902	0.962795
chr2:132936346-132936556	10.5756	-0.781026	0.51928	-1.50405	0.132567	0.35192
chr2:132936846-132937181	62.3279	-0.348183	0.197082	-1.76669	0.0772795	0.257887
chr2:132943937-132944156	21.1187	-0.0632732	0.2633	-0.240309	0.810091	0.912651
chr2:132949150-132949549	73.1462	-0.207379	0.14267	-1.45356	0.146068	0.371658
chr2:132953754-132954235	236.642	-0.0363734	0.1531	-0.23758	0.812207	0.913784
chr2:132967804-132968366	836.787	-0.497864	0.0875687	-5.68541	1.30498e-08	1.06584e-06
chr2:132969379-132969671	94.9963	-0.414466	0.197453	-2.09906	0.0358115	0.161316
chr2:132971445-132971872	304.236	-0.504466	0.145341	-3.47092	0.000518682	0.00808815
chr2:132978701-132980025	755.034	-0.390321	0.169758	-2.29928	0.0214893	0.115819
chr2:132984575-132984859	23.3678	0.377941	0.438643	0.861613	0.3889	0.634682
chr2:132985536-132985824	32.7536	0.206286	0.386017	0.534396	0.593067	0.786578
chr2:132989956-132990351	38.6267	0.39186	0.435534	0.899722	0.368268	0.616843
chr2:133018902-133019324	90.5482	-0.24316	0.256715	-0.9472	0.343537	0.594811
chr2:133077232-133078193	220.088	-0.318684	0.258969	-1.23059	0.218476	0.465018
chr2:133104450-133104751	27.4458	-0.0837283	0.492262	-0.170089	0.86494	0.939928
chr2:133106412-133106931	200.448	-0.0784807	0.467141	-0.168002	0.866582	0.940648
chr2:133109850-133110227	263.661	-0.130051	0.188244	-0.690864	0.489651	0.714672
chr2:133122417-133122885	64.7846	0.273407	0.371702	0.735555	0.462002	0.693726
chr2:133130549-133131424	841.384	-0.375291	0.198951	-1.88634	0.0592487	0.2202
chr2:133134050-133134323	93.78	-0.113228	0.241316	-0.469211	0.638919	0.816217
chr2:133146989-133147236	11.4243	1.59231	0.722484	2.20394	0.0275286	0.136129
chr2:133154005-133154453	52.6133	-0.36351	0.249448	-1.45726	0.145046	0.370196
chr2:133162863-133163127	19.3495	-0.428125	0.340802	-1.25623	0.209033	0.453897
chr2:133169287-133169793	136.912	-0.0539992	0.173509	-0.311219	0.755634	0.884188
chr2:133171416-133171802	67.4969	-0.0242232	0.225499	-0.10742	0.914455	0.963018
chr2:133194214-133194478	15.9739	-0.72767	0.413375	-1.76031	0.0783545	0.260085
chr2:133201012-133201444	272.453	-0.428673	0.20862	-2.0548	0.0398984	0.172451
chr2:133201648-133201992	78.9835	-0.146297	0.245122	-0.596833	0.550619	0.757548
chr2:133236029-133236269	15.1091	-0.699994	0.343902	-2.03545	0.041806	0.177623
chr2:133242778-133243037	61.3926	0.00613111	0.254548	0.0240863	0.980784	0.991888
chr2:133247557-133248285	892.455	-0.348736	0.128518	-2.71353	0.00665709	0.05303
chr2:133265009-133265932	434.362	-0.560147	0.119663	-4.68103	2.85435e-06	0.000116187
chr2:133266145-133266945	224.469	-0.326511	0.167921	-1.94443	0.0518433	0.202966
chr2:133267065-133267391	78.2406	-0.407452	0.198474	-2.05293	0.0400798	0.172969
chr2:133293811-133294152	23.9434	0.016127	0.403114	0.0400062	0.968088	0.986375
chr2:133312423-133312677	18.0057	-0.517667	0.40534	-1.27712	0.201561	0.445019
chr2:133318014-133318345	18.767	-0.548164	0.446043	-1.22895	0.219091	0.465684
chr2:133324145-133324654	25.9594	-0.0913038	0.35262	-0.25893	0.795689	0.905461
chr2:133346647-133347068	30.7002	-0.0839673	0.375808	-0.223431	0.8232	0.919375
chr2:133354279-133354534	16.7094	-1.09489	0.454695	-2.40796	0.0160418	0.0960308
chr2:133360926-133361238	70.4048	-1.42565	0.217587	-6.55207	5.67436e-11	7.94449e-09
chr2:133361972-133362525	126.629	-0.854276	0.230073	-3.71306	0.000204766	0.00390355
chr2:133365046-133365543	186.404	-1.27176	0.209504	-6.07031	1.27661e-09	1.33945e-07
chr2:133421624-133421907	22.2481	-0.347686	0.313208	-1.11008	0.266964	0.519645
chr2:133422862-133423431	151.489	-1.53009	0.283171	-5.40343	6.53777e-08	4.44165e-06
chr2:133435297-133435671	32.2673	-0.18769	0.355255	-0.528325	0.597274	0.78924
chr2:133459664-133459940	22.2875	-1.19899	0.35236	-3.40273	0.000667151	0.00982204
chr2:133477614-133477943	25.0317	-0.450052	0.377121	-1.19339	0.232717	0.481655
chr2:133489040-133489496	173.814	-0.596586	0.265079	-2.2506	0.024411	0.125961
chr2:133490088-133490337	24.7259	-0.644737	0.401888	-1.60427	0.108655	0.314062
chr2:133504586-133505029	36.2436	-1.09376	0.377454	-2.89773	0.00375869	0.0354709
chr2:133508792-133509089	25.4198	-1.17689	0.428899	-2.74398	0.00606988	0.0497303
chr2:133561104-133561371	24.3757	0.302486	0.324208	0.933002	0.350819	0.601414
chr2:133566988-133567298	23.9626	0.241419	0.377435	0.639632	0.522412	0.738338
chr2:133574287-133574607	85.8159	-0.679049	0.242564	-2.79946	0.00511875	0.044183
chr2:133578561-133578994	120.818	-0.661909	0.336276	-1.96835	0.0490277	0.19611
chr2:133580803-133581146	71.908	-0.449725	0.316733	-1.41989	0.155641	0.385213
chr2:133587114-133587323	9.8046	-0.651138	0.45423	-1.4335	0.151716	0.379897
chr2:133587502-133587843	49.3085	-0.625469	0.323525	-1.93329	0.0532001	0.206152
chr2:133590475-133590837	27.39	-0.482931	0.329702	-1.46475	0.14299	0.367318
chr2:133590990-133591444	29.6471	-0.0194202	0.448526	-0.0432979	0.965464	0.985263
chr2:133602544-133603001	217.128	-1.15356	0.290957	-3.96473	7.34784e-05	0.00171985
chr2:133605443-133605682	25.7686	-0.466474	0.356824	-1.3073	0.191112	0.432011
chr2:133607679-133608064	41.5982	-0.318015	0.294963	-1.07815	0.280966	0.534186
chr2:133627779-133628572	166.701	-0.198129	0.27655	-0.716433	0.473724	0.702513
chr2:133632976-133633520	252.55	-0.14207	0.14799	-0.960001	0.337055	0.588803
chr2:133633937-133634196	23.8167	-0.82022	0.381559	-2.14966	0.0315824	0.148809
chr2:133635099-133635580	119.801	-0.49976	0.34944	-1.43018	0.152667	0.381217
chr2:133641380-133641945	853.593	-0.785298	0.117406	-6.68873	2.25121e-11	3.41577e-09
chr2:133642761-133643149	191.597	-0.201436	0.412523	-0.488303	0.625335	0.807391
chr2:133654932-133655371	267.148	-0.55306	0.191332	-2.89058	0.00384535	0.0360286
chr2:133657683-133657970	21.5013	0.247261	0.418548	0.590758	0.554683	0.760489
chr2:133658057-133658409	29.3847	0.187559	0.349553	0.536567	0.591567	0.785615
chr2:133658473-133658917	52.6371	-0.0534504	0.299532	-0.178447	0.858372	0.936861
chr2:133667144-133667536	47.4939	0.167804	0.297635	0.56379	0.572897	0.773142
chr2:133674590-133675340	61.1921	-0.447647	0.240739	-1.85947	0.0629608	0.228237
chr2:133676453-133676703	11.1476	-0.346223	0.483408	-0.716212	0.47386	0.702599
chr2:133679195-133679643	28.184	-0.693693	0.321136	-2.16012	0.0307632	0.146267
chr2:133703856-133704183	31.4056	-0.298459	0.282804	-1.05536	0.291262	0.544439
chr2:133718670-133719177	36.4054	0.385224	0.357736	1.07684	0.281552	0.534762
chr2:133728466-133728712	21.9	-1.45869	0.385878	-3.7802	0.000156702	0.00316393
chr2:133732320-133732673	64.6347	0.0481684	0.191576	0.251432	0.80148	0.908394
chr2:133733936-133734272	18.8211	0.576273	0.365741	1.57563	0.115111	0.324824
chr2:133737665-133737896	11.1358	0.421801	0.63157	0.667862	0.504222	0.725317
chr2:133741231-133741431	12.8417	-0.565594	0.413988	-1.36621	0.171873	0.406917
chr2:133760450-133760698	16.551	0.226682	0.373487	0.606936	0.543894	0.75301
chr2:133769338-133769583	15.8555	-0.464574	0.466972	-0.994867	0.319801	0.572631
chr2:133774303-133774551	16.379	-0.743142	0.394357	-1.88444	0.0595051	0.2208
chr2:133780142-133780608	48.9988	0.471746	0.302018	1.56198	0.118293	0.329904
chr2:133787283-133787577	14.7328	-0.00775474	0.46227	-0.0167753	0.986616	0.99437
chr2:133788395-133788759	21.0376	0.540284	0.518252	1.04251	0.297174	0.550361
chr2:133791228-133791556	20.445	-0.200364	0.369094	-0.542855	0.58723	0.782729
chr2:133811707-133812101	35.7669	-1.31757	0.385657	-3.41642	0.000634492	0.00945004
chr2:133813240-133813509	13.9695	0.954065	0.490829	1.94378	0.0519216	0.20315
chr2:133818052-133818550	75.0376	0.295612	0.273368	1.08137	0.279533	0.53268
chr2:133821195-133821483	22.5708	-0.0153952	0.413047	-0.0372722	0.970268	0.987328
chr2:133836094-133837078	195.459	-0.062957	0.174731	-0.360309	0.718616	0.863531
chr2:133837596-133837897	19.6046	-0.650487	0.3043	-2.13765	0.0325452	0.151751
chr2:133841769-133842351	96.76	0.362063	0.293098	1.2353	0.21672	0.46285
chr2:133844156-133844759	163.723	0.31398	0.139309	2.25384	0.0242065	0.125336
chr2:133884798-133885288	82.0789	0.103137	0.243796	0.423047	0.672261	0.836741
chr2:133885636-133886151	46.9015	-0.495757	0.216256	-2.29245	0.0218794	0.117212
chr2:133886658-133887025	108.301	0.152413	0.136339	1.1179	0.26361	0.516078
chr2:133923579-133923898	53.8051	-0.29706	0.244109	-1.21691	0.223637	0.471092
chr2:133941502-133941997	278.22	-0.65006	0.128454	-5.06064	4.17857e-07	2.22707e-05
chr2:133943145-133943740	272.07	-0.548279	0.227655	-2.40838	0.0160237	0.095955
chr2:133950570-133951148	242.878	-0.24507	0.155406	-1.57697	0.114802	0.324321
chr2:133953499-133953892	198.413	-0.712676	0.139674	-5.1024	3.35367e-07	1.83016e-05
chr2:133956691-133956955	29.9156	0.0368708	0.255466	0.144328	0.885242	0.949283
chr2:133967831-133969279	669.988	-0.530254	0.115989	-4.57159	4.84039e-06	0.000181706
chr2:133975719-133975998	65.7243	-0.247997	0.239498	-1.03549	0.300441	0.553625
chr2:133977173-133977791	321.758	-0.73034	0.121058	-6.03297	1.60978e-09	1.6537e-07
chr2:133986510-133986731	21.7332	-0.967516	0.325299	-2.97424	0.00293718	0.0297638
chr2:134000391-134000657	24.086	-0.197018	0.313344	-0.628758	0.529507	0.742937
chr2:134000686-134001218	41.2835	0.236154	0.348025	0.678555	0.49742	0.720422
chr2:134008981-134009185	11.2645	0.607905	0.514529	1.18148	0.237413	0.487108
chr2:134012179-134012477	37.4961	-0.0564821	0.366999	-0.153903	0.877687	0.945852
chr2:134013245-134013556	33.177	0.0307581	0.321265	0.0957407	0.923727	0.967202
chr2:134020607-134021065	228.823	-0.218754	0.142386	-1.53635	0.124453	0.33952
chr2:134021812-134022225	304.114	-0.18404	0.107527	-1.71157	0.0869763	0.276281
chr2:134033707-134033967	21.0642	0.324559	0.279603	1.16079	0.245729	0.496302
chr2:134034660-134035023	60.8736	-0.442209	0.241588	-1.83043	0.0671857	0.237455
chr2:134040096-134041153	343.862	0.049441	0.152952	0.323245	0.746509	0.879087
chr2:134052000-134052611	333.48	-0.0537297	0.148976	-0.36066	0.718354	0.863395
chr2:134070271-134070800	21.9375	0.894366	0.572602	1.56193	0.118304	0.329926
chr2:134078358-134078951	245.81	0.121735	0.131042	0.928978	0.352901	0.603286
chr2:134079353-134079752	159.9	0.588995	0.176787	3.33166	0.000863284	0.0119547
chr2:134080886-134081086	31.1538	0.208965	0.254553	0.820911	0.411697	0.653815
chr2:134097834-134098722	1048.74	-0.413502	0.104818	-3.94494	7.98205e-05	0.00183908
chr2:134103328-134103549	67.1683	-0.181808	0.20459	-0.888643	0.374195	0.621903
chr2:134107896-134108632	658.397	-0.232538	0.126218	-1.84234	0.0654249	0.233562
chr2:134118314-134118778	693.095	0.0205238	0.129445	0.158552	0.874022	0.944158
chr2:134119500-134120463	1613.38	0.00971701	0.16109	0.0603204	0.9519	0.97928
chr2:134120816-134121572	895.669	0.0640567	0.173152	0.369944	0.711424	0.859498
chr2:134123412-134123618	129.878	-0.158785	0.17708	-0.896684	0.369888	0.618146
chr2:134128517-134129190	184.567	0.143241	0.140003	1.02313	0.306247	0.559518
chr2:134136874-134137719	572.318	-0.000209465	0.0852928	-0.00245584	0.998041	0.999198
chr2:134140859-134141181	127.809	0.175993	0.171539	1.02596	0.304909	0.558358
chr2:134142980-134143248	20.5581	-0.0779625	0.319139	-0.24429	0.807006	0.911214
chr2:134146707-134146937	17.9175	1.30805	0.405868	3.22284	0.00126926	0.0160075
chr2:134152396-134152600	50.3225	-0.243287	0.226782	-1.07278	0.28337	0.536541
chr2:134154287-134154587	72.631	0.0605038	0.213509	0.283379	0.776887	0.895491
chr2:134155070-134155550	566.297	-0.0692524	0.108082	-0.640739	0.521692	0.737835
chr2:134160799-134161629	243.154	-0.0135896	0.118932	-0.114264	0.909029	0.960472
chr2:134167078-134167484	72.0646	-0.377477	0.189213	-1.99499	0.0460444	0.188554
chr2:134175386-134175801	80.9284	-0.237963	0.142603	-1.6687	0.0951762	0.290971
chr2:134175955-134176173	11.6267	0.814597	0.571137	1.42627	0.15379	0.382714
chr2:134178324-134178613	18.1663	0.190546	0.414687	0.459493	0.64588	0.820641
chr2:134181182-134181440	21.215	0.380626	0.322745	1.17934	0.238263	0.48805
chr2:134183675-134184038	54.1153	-0.138253	0.240861	-0.573995	0.565971	0.768532
chr2:134184236-134184478	17.7086	0.213635	0.361485	0.590994	0.554525	0.76038
chr2:134189193-134189733	117.893	0.399857	0.166045	2.40812	0.0160348	0.0959996
chr2:134193066-134193373	39.8491	0.063711	0.287238	0.221805	0.824465	0.919965
chr2:134197965-134198516	39.2047	0.144433	0.285157	0.506504	0.612503	0.799056
chr2:134205992-134206432	301.453	-0.0815961	0.192222	-0.42449	0.671208	0.83614
chr2:134206604-134207151	198.562	-0.134415	0.208573	-0.64445	0.519283	0.736071
chr2:134207666-134207906	70.6341	0.225819	0.15725	1.43605	0.150987	0.378845
chr2:134208826-134209213	416.818	-0.268187	0.158634	-1.69061	0.090912	0.28347
chr2:134212774-134213213	223.133	-0.488323	0.153369	-3.18397	0.00145272	0.01771
chr2:134217996-134218322	241.434	-0.184768	0.224658	-0.822441	0.410826	0.653088
chr2:134218864-134219950	1506.6	-0.12988	0.105219	-1.23437	0.217063	0.463278
chr2:134220526-134220946	556.499	-0.0383746	0.104883	-0.365879	0.714455	0.861324
chr2:134226504-134226955	226.588	-0.224911	0.123116	-1.82683	0.0677253	0.238615
chr2:134228534-134228885	139.372	-0.020053	0.141337	-0.141881	0.887174	0.950235
chr2:134232027-134232255	23.4306	0.343169	0.398058	0.862107	0.388628	0.634477
chr2:134233137-134233973	466.397	0.0790498	0.151714	0.521046	0.602335	0.792598
chr2:134238506-134238784	11.933	0.0573822	0.441232	0.13005	0.896527	0.954625
chr2:134245350-134245751	110.349	0.233572	0.149832	1.55889	0.119023	0.331068
chr2:134248759-134249240	135.031	0.212017	0.156036	1.35877	0.174218	0.410005
chr2:134250800-134251160	119.609	0.141287	0.149606	0.944394	0.344968	0.596052
chr2:134252152-134252679	96.1741	-0.225415	0.178761	-1.26099	0.207314	0.451729
chr2:134253861-134254316	140.419	-0.295165	0.159418	-1.85151	0.064096	0.230774
chr2:134258661-134258989	47.3747	0.305042	0.232735	1.31068	0.189965	0.430689
chr2:134260078-134260548	41.5544	0.1017	0.206317	0.492931	0.622062	0.805306
chr2:134260758-134261138	36.3889	-0.715031	0.282473	-2.53132	0.0113633	0.0763135
chr2:134261740-134262145	38.4859	0.492199	0.307312	1.60163	0.109238	0.315052
chr2:134267593-134267918	17.933	0.768228	0.358827	2.14094	0.0322787	0.150973
chr2:134268110-134268658	32.4193	0.686024	0.29635	2.31491	0.0206179	0.112783
chr2:134276805-134277542	86.3749	0.404592	0.172674	2.3431	0.0191243	0.107555
chr2:134282999-134283409	144.086	0.0759429	0.126462	0.600521	0.548159	0.7558
chr2:134283762-134284054	37.0936	-0.147717	0.292221	-0.505495	0.613211	0.799495
chr2:134287414-134287817	99.3502	-0.467299	0.162827	-2.86991	0.00410593	0.0377973
chr2:134289246-134289614	42.7362	0.41774	0.2094	1.99494	0.0460496	0.188572
chr2:134290292-134290660	64.3752	0.440986	0.243228	1.81306	0.0698229	0.242777
chr2:134294644-134295111	278.152	-0.0738927	0.219461	-0.3367	0.736343	0.873502
chr2:134296370-134296643	57.1317	-0.0643471	0.335697	-0.191682	0.847991	0.931366
chr2:134301172-134301439	15.9683	0.868176	0.405531	2.14084	0.032287	0.150999
chr2:134302624-134302958	84.7473	-0.501334	0.185759	-2.69884	0.00695809	0.0546635
chr2:134307398-134307638	15.9445	0.253517	0.330447	0.767195	0.442966	0.679114
chr2:134312516-134312798	29.7808	0.205824	0.261609	0.78676	0.431422	0.669951
chr2:134314209-134314902	292.982	-0.18006	0.114689	-1.56998	0.11642	0.326973
chr2:134317745-134317979	33.1856	0.249271	0.245591	1.01498	0.310114	0.563023
chr2:134320417-134320617	20.1817	-0.303957	0.311269	-0.97651	0.328812	0.581301
chr2:134320988-134321321	56.1167	0.571557	0.24486	2.33422	0.019584	0.109172
chr2:134324951-134325316	104.743	-0.469396	0.218112	-2.15209	0.0313902	0.148206
chr2:134328094-134328592	164.736	0.234743	0.129444	1.81347	0.0697593	0.242662
chr2:134328718-134329059	93.3762	0.381131	0.291943	1.3055	0.191723	0.432864
chr2:134336442-134336733	41.2072	0.139066	0.295533	0.470562	0.637954	0.815675
chr2:134336828-134337363	198.94	0.279052	0.169576	1.64559	0.0998476	0.299292
chr2:134337503-134338058	103.819	0.254645	0.300299	0.847972	0.396454	0.641177
chr2:134338196-134338553	144.754	-0.561169	0.214642	-2.61444	0.00893732	0.0648413
chr2:134347755-134348106	32.891	0.170586	0.329421	0.517835	0.604574	0.793932
chr2:134365311-134365685	31.5566	0.454401	0.261562	1.73726	0.0823421	0.267611
chr2:134367825-134368897	170.287	-0.0322943	0.161364	-0.200133	0.841377	0.928312
chr2:134375973-134376225	21.6011	0.258179	0.304478	0.847939	0.396472	0.641193
chr2:134391918-134392150	15.5648	1.00871	0.375288	2.68784	0.00719168	0.0559499
chr2:134395765-134396172	131.72	0.0206761	0.154599	0.13374	0.893608	0.953289
chr2:134397208-134397493	40.3867	0.33407	0.223463	1.49497	0.134923	0.35556
chr2:134401804-134402146	43.7409	-0.204634	0.211454	-0.967746	0.333171	0.585247
chr2:134402464-134402778	40.2242	-0.316483	0.244531	-1.29424	0.195581	0.437784
chr2:134405562-134405839	21.8394	0.377747	0.398989	0.946762	0.34376	0.594978
chr2:134405918-134406177	17.9152	0.0805195	0.368358	0.21859	0.826969	0.921334
chr2:134411695-134412384	317.329	-0.0209375	0.11335	-0.184716	0.853452	0.934115
chr2:134425561-134426254	130.822	0.21732	0.203116	1.06993	0.284652	0.537845
chr2:134432213-134432427	14.4322	0.840601	0.394998	2.12811	0.0333277	0.154076
chr2:134436618-134437063	42.9574	0.468085	0.20224	2.3145	0.0206402	0.112859
chr2:134439022-134439342	37.4977	-0.391431	0.331309	-1.18147	0.237417	0.48711
chr2:134441520-134441767	17.3682	-0.0924778	0.369232	-0.25046	0.802232	0.908717
chr2:134450496-134451317	379.586	0.230039	0.12119	1.89817	0.057674	0.216532
chr2:134460361-134460902	250.127	-0.0647141	0.1248	-0.518541	0.604081	0.793629
chr2:134461379-134461907	405.902	-0.411617	0.0938067	-4.38793	1.14433e-05	0.000373456
chr2:134473923-134474210	43.6361	0.174376	0.222069	0.785234	0.432317	0.670715
chr2:134475977-134476354	21.2209	-0.938566	0.397083	-2.36365	0.0180957	0.103775
chr2:134482286-134482510	17.5433	-0.104997	0.319188	-0.32895	0.742194	0.876801
chr2:134488253-134488797	76.7063	-0.27511	0.216203	-1.27246	0.203209	0.446917
chr2:134527450-134527778	16.5492	0.408986	0.427442	0.956823	0.338656	0.590276
chr2:134530466-134530666	13.2584	0.195023	0.400841	0.486533	0.626589	0.808304
chr2:134549155-134549455	40.7786	0.0159073	0.304305	0.0522741	0.95831	0.982181
chr2:134563241-134563495	27.3283	0.174713	0.274288	0.63697	0.524144	0.739494
chr2:134570526-134571170	343.257	0.154423	0.120501	1.2815	0.200017	0.443235
chr2:134574930-134575534	242.996	-0.00543664	0.11509	-0.047238	0.962324	0.983898
chr2:134581938-134582243	73.7025	0.100322	0.225584	0.444723	0.65652	0.827195
chr2:134582497-134582892	153.444	-0.20445	0.149244	-1.36991	0.170715	0.405477
chr2:134584122-134584524	239.604	-0.365097	0.111265	-3.28132	0.00103322	0.0137102
chr2:134586321-134586883	141.531	-0.258166	0.151327	-1.70602	0.0880043	0.278178
chr2:134609975-134610434	33.1301	0.213371	0.262804	0.811903	0.416847	0.657863
chr2:134611397-134611616	11.321	-0.119894	0.432663	-0.277108	0.781698	0.898072
chr2:134623134-134623336	14.843	0.917929	0.388925	2.36017	0.0182666	0.104455
chr2:134623645-134624255	241.78	0.0865419	0.13842	0.625214	0.53183	0.744548
chr2:134630626-134631094	75.0295	0.0795238	0.196791	0.404103	0.686137	0.844736
chr2:134636767-134637047	18.6189	0.68023	0.372369	1.82676	0.0677354	0.238627
chr2:134639327-134639623	27.8386	-0.147637	0.282132	-0.523292	0.600771	0.791505
chr2:134648646-134648977	26.1657	0.23744	0.338625	0.701189	0.483185	0.709886
chr2:134657677-134657930	12.6162	0.72892	0.439847	1.65721	0.0974765	0.295075
chr2:134666947-134667623	125.24	0.0376616	0.177274	0.212449	0.831757	0.923802
chr2:134670820-134671437	108.279	0.423629	0.171222	2.47416	0.013355	0.0851033
chr2:134683464-134684161	743.771	-0.35493	0.179492	-1.97742	0.0479946	0.193532
chr2:134686791-134687059	82.9913	0.0666375	0.209245	0.318466	0.750132	0.881281
chr2:134689294-134689696	157.972	0.471566	0.234436	2.01149	0.0442737	0.183971
chr2:134692626-134692839	17.1872	-0.00282229	0.313524	-0.00900184	0.992818	0.996998
chr2:134703456-134703791	94.3956	0.0767258	0.253081	0.303167	0.761763	0.887456
chr2:134705283-134705809	205.94	-0.0602894	0.133913	-0.450212	0.652557	0.824686
chr2:134706652-134707411	427.705	0.144595	0.141542	1.02157	0.306986	0.560211
chr2:134712342-134713542	588.622	0.135495	0.151737	0.892958	0.37188	0.619877
chr2:134717974-134719396	965.681	0.170566	0.176991	0.9637	0.335197	0.587068
chr2:134726047-134726296	24.8535	0.266699	0.339424	0.78574	0.43202	0.670493
chr2:134727403-134727738	112.738	0.0736561	0.145073	0.507719	0.611651	0.798598
chr2:134728213-134728544	36.8446	0.165096	0.351257	0.470014	0.638345	0.815908
chr2:134736544-134736795	172.662	-0.30129	0.148822	-2.0245	0.0429183	0.180524
chr2:134738379-134738928	448.687	-0.716525	0.14531	-4.93103	8.1799e-07	3.9928e-05
chr2:134739280-134739489	71.2271	0.113225	0.224545	0.504244	0.61409	0.800084
chr2:134739722-134740343	1626.73	-0.158553	0.120519	-1.31558	0.188314	0.428725
chr2:134745481-134746107	152.582	0.0731523	0.19684	0.371633	0.710166	0.858748
chr2:134758340-134759105	394.875	-0.324079	0.212332	-1.52628	0.126939	0.343336
chr2:134763317-134763697	57.8268	-0.416676	0.225656	-1.8465	0.064819	0.232247
chr2:134764171-134764538	33.2487	-0.573105	0.300459	-1.90743	0.0564645	0.21366
chr2:134771275-134771585	32.0039	-0.177713	0.241455	-0.736007	0.461726	0.693501
chr2:134774050-134774618	90.0077	0.00258543	0.194358	0.0133024	0.989387	0.995565
chr2:134774997-134775471	78.6389	0.033265	0.192957	0.172396	0.863126	0.939092
chr2:134778118-134778572	110.136	0.0510924	0.183694	0.278139	0.780906	0.897682
chr2:134782744-134783022	94.7012	-0.126605	0.170122	-0.744203	0.456754	0.689895
chr2:134783866-134784523	444.95	0.150773	0.134684	1.11946	0.262945	0.515471
chr2:134786008-134786561	178.033	-0.0983632	0.223651	-0.439806	0.660077	0.829495
chr2:134796527-134796864	29.2288	-0.232792	0.283962	-0.819801	0.41233	0.654323
chr2:134805371-134806389	161.614	0.283833	0.17996	1.5772	0.11475	0.324258
chr2:134819306-134819763	89.7622	-0.289112	0.240579	-1.20173	0.229467	0.477962
chr2:134837007-134837491	56.673	0.104331	0.315446	0.33074	0.740841	0.876143
chr2:134845727-134846101	44.0893	0.394048	0.327922	1.20165	0.229499	0.477996
chr2:134852615-134852900	18.4616	-0.226575	0.355005	-0.63823	0.523324	0.739056
chr2:134866543-134867103	28.9248	-0.0955284	0.286481	-0.333454	0.738791	0.874876
chr2:134873723-134874058	59.2918	-0.0693821	0.198499	-0.349534	0.726688	0.868217
chr2:134900178-134900474	18.1236	0.501916	0.420331	1.1941	0.23244	0.481362
chr2:134904529-134904925	150.344	-0.145116	0.136133	-1.06598	0.286431	0.539503
chr2:134907479-134907889	159.657	-0.613719	0.171694	-3.57448	0.000350919	0.00596994
chr2:134912348-134912820	507.523	-0.418334	0.136927	-3.05516	0.00224943	0.0245281
chr2:134918068-134919374	3720.62	-0.142309	0.164052	-0.867463	0.385689	0.631777
chr2:134927342-134927550	15.5647	0.238853	0.37277	0.64075	0.521685	0.737835
chr2:134934637-134934951	21.1955	0.119484	0.361948	0.330112	0.741315	0.876363
chr2:134943236-134943451	13.4422	1.06921	0.451197	2.36972	0.0178013	0.102649
chr2:134943538-134943933	189.108	-0.00412308	0.209264	-0.0197028	0.98428	0.993451
chr2:134950138-134950651	20.8051	0.245928	0.50831	0.483814	0.628518	0.809554
chr2:134950969-134951250	44.0632	-0.37088	0.265356	-1.39767	0.162212	0.39404
chr2:134976314-134976553	17.6044	0.244016	0.329061	0.741553	0.458358	0.691123
chr2:134982630-134982952	66.6165	0.13456	0.220805	0.609404	0.542257	0.751916
chr2:134989048-134989301	21.5174	0.0678864	0.372567	0.182213	0.855416	0.935223
chr2:135004217-135004626	191.339	0.159435	0.117437	1.35761	0.174586	0.410521
chr2:135030955-135031155	11.4964	0.0238024	0.410512	0.0579822	0.953763	0.980148
chr2:135043464-135043665	10.6409	0.785777	0.363374	2.16245	0.0305839	0.145672
chr2:135052075-135053065	1082.99	-0.13817	0.136756	-1.01034	0.312333	0.565254
chr2:135055311-135055572	27.6886	0.290992	0.382664	0.760436	0.446994	0.682175
chr2:135063322-135063522	13.0041	0.664423	0.379491	1.75083	0.0799761	0.263179
chr2:135063673-135063904	6.60934	1.45419	0.603813	2.40834	0.0160253	0.0959624
chr2:135077266-135077691	17.8942	1.01869	0.368472	2.76463	0.00569868	0.0476012
chr2:135085828-135086115	26.464	0.621088	0.458404	1.35489	0.175452	0.411592
chr2:135117402-135117884	77.3882	-0.427781	0.304272	-1.40592	0.159749	0.390714
chr2:135164430-135164831	72.7812	0.338119	0.272469	1.24094	0.214627	0.460381
chr2:135174216-135174588	19.6239	-0.013214	0.338751	-0.0390079	0.968884	0.986755
chr2:135194955-135195383	27.6171	0.400372	0.298579	1.34093	0.179945	0.4176
chr2:135245073-135245412	30.8167	0.26671	0.257552	1.03556	0.300408	0.553604
chr2:135249100-135249326	19.4763	0.553833	0.297099	1.86414	0.0623023	0.226815
chr2:135255178-135255623	48.2297	0.789703	0.235804	3.34898	0.000811088	0.0114071
chr2:135256597-135256946	11.1994	0.43363	0.558248	0.776769	0.437295	0.674546
chr2:135257469-135257804	8.70915	0.751446	0.768663	0.977601	0.328272	0.580752
chr2:135299243-135299508	23.9091	1.56934	0.335309	4.68028	2.8648e-06	0.000116398
chr2:135299734-135300268	169.401	0.37131	0.145919	2.54463	0.0109395	0.0743323
chr2:135447611-135447879	18.864	0.220559	0.379923	0.580536	0.561553	0.765394
chr2:135473671-135473892	26.1076	0.564074	0.253228	2.22753	0.0259119	0.130839
chr2:135494496-135494902	55.4854	0.384865	0.248487	1.54883	0.121422	0.334929
chr2:135530463-135532188	4236.39	-0.0390028	0.112993	-0.345178	0.72996	0.869851
chr2:135557566-135557901	51.6773	0.0486406	0.201534	0.241352	0.809282	0.912269
chr2:135559045-135559324	27.2948	0.452153	0.287873	1.57067	0.11626	0.326724
chr2:135563820-135564162	48.1687	0.674793	0.261306	2.58239	0.00981196	0.0691192
chr2:135579775-135580090	18.6584	0.55746	0.432031	1.29032	0.196938	0.439523
chr2:135582370-135582739	99.6468	0.318995	0.167915	1.89974	0.057467	0.216048
chr2:135595815-135596057	12.72	1.10055	0.448839	2.452	0.0142065	0.0886662
chr2:135625068-135625268	9.24549	0.314075	0.542494	0.578948	0.562625	0.766127
chr2:135650731-135651040	22.3653	0.52888	0.343404	1.54011	0.123533	0.338148
chr2:135662134-135662500	45.9625	0.431969	0.231366	1.86704	0.061896	0.225978
chr2:135664650-135664984	20.5891	0.00726039	0.359717	0.0201836	0.983897	0.993225
chr2:135667056-135667463	147.47	0.0993729	0.166685	0.59617	0.551061	0.757827
chr2:135675802-135676406	239.628	0.365797	0.172247	2.12368	0.0336968	0.155173
chr2:135687923-135688658	240.611	0.427468	0.194869	2.19361	0.0282633	0.138445
chr2:135701454-135701849	33.3135	-0.189884	0.314451	-0.603858	0.545938	0.754309
chr2:135709928-135710241	66.3411	0.164261	0.149962	1.09535	0.273364	0.526482
chr2:135724862-135725315	20.2442	1.09408	0.42395	2.58068	0.00986051	0.0693366
chr2:135741404-135742763	4272.28	-0.0147897	0.163712	-0.0903401	0.928017	0.969055
chr2:135773949-135774295	124.099	0.0664016	0.225697	0.294207	0.7686	0.891293
chr2:135785075-135785294	20.7667	0.355254	0.303371	1.17102	0.241589	0.491583
chr2:135786824-135787161	25.7544	0.00558484	0.371804	0.0150209	0.988015	0.995
chr2:135792297-135792750	49.306	-0.489625	0.216251	-2.26415	0.0235648	0.12306
chr2:135797489-135798010	286.835	0.182832	0.109219	1.674	0.0941298	0.289176
chr2:135798252-135798676	94.0183	0.275917	0.1982	1.39211	0.163888	0.396226
chr2:135806400-135806600	8.59264	0.155969	0.477474	0.326655	0.743929	0.877813
chr2:135818705-135819053	43.3965	0.306047	0.242561	1.26173	0.207046	0.451452
chr2:135819830-135820658	210.672	0.8279	0.16477	5.02458	5.04526e-07	2.62685e-05
chr2:135821255-135821520	32.0977	1.37254	0.313002	4.38507	1.15947e-05	0.000377839
chr2:135835739-135835993	30.3953	0.551771	0.231343	2.38508	0.0170755	0.0999708
chr2:135840538-135841191	178.4	0.146006	0.193815	0.753329	0.451252	0.685382
chr2:135875599-135876769	2224.19	0.0143735	0.16865	0.0852273	0.932081	0.970822
chr2:135882186-135882429	27.3578	0.186917	0.271796	0.68771	0.491636	0.716121
chr2:135885693-135885944	25.06	-0.23002	0.284431	-0.808703	0.418686	0.65933
chr2:135890782-135891282	527.121	-0.00487826	0.113649	-0.0429239	0.965762	0.985377
chr2:135893414-135893663	37.5338	-0.445956	0.343364	-1.29878	0.194018	0.435874
chr2:135904535-135904916	62.7173	-0.398697	0.209053	-1.90716	0.0564996	0.213742
chr2:135913814-135914030	22.9293	0.283405	0.290622	0.975167	0.329477	0.581898
chr2:135920997-135921206	11.0531	0.567786	0.502013	1.13102	0.258048	0.50999
chr2:135925667-135925890	7.4621	0.218851	0.630338	0.347197	0.728444	0.869109
chr2:135932040-135932452	101.483	-0.255467	0.211596	-1.20733	0.227304	0.475559
chr2:135952287-135952594	36.4699	0.251748	0.263627	0.954939	0.339608	0.591213
chr2:135972835-135973321	90.2323	0.12253	0.241437	0.507504	0.611802	0.798664
chr2:135984919-135986173	1706.42	0.0346909	0.158355	0.219071	0.826595	0.921165
chr2:135997353-135997647	28.1055	0.052065	0.237618	0.219112	0.826563	0.921157
chr2:136000447-136000990	59.5305	0.493225	0.252185	1.9558	0.0504882	0.199769
chr2:136001150-136001511	40.9948	0.272889	0.228483	1.19435	0.232341	0.481238
chr2:136008138-136008853	811.12	0.0437007	0.156972	0.278398	0.780707	0.897564
chr2:136013220-136013494	85.2662	-0.314177	0.170511	-1.84256	0.0653935	0.233484
chr2:136013907-136014386	78.6056	0.427951	0.21799	1.96317	0.0496264	0.197677
chr2:136019289-136019859	70.5891	0.899211	0.202561	4.43921	9.02912e-06	0.000305351
chr2:136022730-136023115	315.025	-0.221664	0.142846	-1.55177	0.120718	0.333736
chr2:136025384-136026041	369.57	-0.17133	0.139635	-1.22699	0.219827	0.466537
chr2:136050059-136050270	20.0532	-0.103629	0.395151	-0.262253	0.793127	0.904097
chr2:136057770-136058101	51.5773	0.528473	0.235165	2.24724	0.0246245	0.126655
chr2:136059121-136059351	21.1272	0.300279	0.333219	0.901147	0.36751	0.616139
chr2:136086410-136086882	70.215	-0.476753	0.223018	-2.13773	0.0325386	0.151739
chr2:136098371-136098869	428.48	-0.0713205	0.132823	-0.536959	0.591296	0.785438
chr2:136106586-136106812	14.9033	-0.534594	0.414526	-1.28965	0.197172	0.439806
chr2:136110574-136110850	25.6029	0.832844	0.366577	2.27195	0.0230895	0.121421
chr2:136113302-136113604	130.807	-0.339876	0.142336	-2.38784	0.0169477	0.0994966
chr2:136114435-136114744	188.71	0.102063	0.11148	0.915526	0.359916	0.609334
chr2:136116144-136116354	66.1517	-0.204981	0.205636	-0.996812	0.318856	0.57182
chr2:136116522-136117907	516.725	-0.148379	0.147094	-1.00874	0.313101	0.565927
chr2:136118013-136118380	154.857	-0.492891	0.152669	-3.2285	0.0012444	0.015775
chr2:136119082-136119493	207.909	-0.542713	0.160388	-3.38374	0.000715044	0.0103731
chr2:136122696-136123098	208.529	-0.161674	0.152723	-1.05861	0.289779	0.542859
chr2:136132246-136132655	85.3013	-0.00729169	0.175356	-0.0415822	0.966832	0.985801
chr2:136134220-136134428	33.5216	0.0123821	0.260391	0.047552	0.962073	0.983811
chr2:136135764-136136682	276.57	-0.0453513	0.111261	-0.407611	0.683559	0.843243
chr2:136151942-136152273	30.9113	-0.114581	0.22462	-0.510113	0.609972	0.797431
chr2:136153648-136154104	160.912	-0.529876	0.127566	-4.15375	3.27071e-05	0.00089565
chr2:136158491-136158999	99.7324	-0.731485	0.153915	-4.75253	2.00886e-06	8.63559e-05
chr2:136205058-136205305	54.5403	0.303698	0.285169	1.06498	0.286887	0.539936
chr2:136205612-136206034	329.497	-0.672507	0.176492	-3.81041	0.000138738	0.00286858
chr2:136207203-136207936	416.599	-0.279469	0.0978833	-2.85512	0.00430204	0.0390443
chr2:136210282-136210840	154.083	-0.243806	0.163809	-1.48835	0.136658	0.358029
chr2:136214233-136214873	251.738	-0.567983	0.184536	-3.0779	0.00208462	0.0231909
chr2:136221066-136221385	37.3526	-0.100264	0.291739	-0.343679	0.731088	0.870554
chr2:136225866-136226609	177.21	-0.449412	0.160527	-2.7996	0.00511666	0.0441772
chr2:136233370-136233656	43.0172	-0.105293	0.19469	-0.54082	0.588631	0.783606
chr2:136238236-136239385	1188.59	-0.32404	0.140107	-2.31281	0.0207332	0.113162
chr2:136242776-136243031	106.673	-0.434542	0.2172	-2.00066	0.0454295	0.186887
chr2:136246055-136246583	308.841	-0.325646	0.164045	-1.9851	0.0471331	0.191364
chr2:136247663-136247902	48.5029	-0.422085	0.219624	-1.92185	0.054625	0.209483
chr2:136253418-136254075	1096.04	-0.139192	0.107477	-1.29509	0.195289	0.437444
chr2:136255512-136256039	344.948	-0.395284	0.234328	-1.68689	0.0916253	0.28475
chr2:136311173-136311685	113.073	-0.626222	0.161616	-3.87476	0.00010673	0.00232073
chr2:136319247-136319543	55.2435	0.0162842	0.199355	0.0816845	0.934898	0.972098
chr2:136324894-136325506	256.583	-0.175091	0.135889	-1.28848	0.197578	0.440314
chr2:136326043-136326384	68.2341	-0.905458	0.230834	-3.92255	8.76174e-05	0.00198358
chr2:136327270-136327767	73.4724	-0.524482	0.218459	-2.40083	0.016358	0.0972799
chr2:136331273-136331683	134.127	-0.323266	0.130361	-2.47978	0.0131465	0.0841793
chr2:136332764-136333036	31.2622	-1.21573	0.239724	-5.07138	3.94938e-07	2.11557e-05
chr2:136334998-136335355	99.1652	-0.276756	0.162105	-1.70726	0.0877733	0.277733
chr2:136361099-136361306	13.3038	0.0796353	0.419039	0.190042	0.849276	0.931983
chr2:136378565-136379092	136.13	-0.160226	0.145548	-1.10085	0.270964	0.523895
chr2:136382158-136382667	116.459	-0.167499	0.27263	-0.614384	0.538962	0.749584
chr2:136384661-136385014	77.019	-0.29559	0.169228	-1.74669	0.0806903	0.264551
chr2:136393529-136393901	222.331	-0.26911	0.143882	-1.87035	0.0614356	0.224971
chr2:136395621-136395872	36.4025	-0.349551	0.221929	-1.57506	0.115243	0.325035
chr2:136423467-136424004	315.598	0.32731	0.112208	2.91701	0.00353407	0.0339628
chr2:136448518-136448741	13.8907	-0.175841	0.389314	-0.45167	0.651507	0.824029
chr2:136718303-136718697	48.179	0.661866	0.314034	2.10762	0.0350634	0.159228
chr2:136765598-136766026	25.9329	-0.395356	0.289328	-1.36646	0.171793	0.406796
chr2:136912589-136912863	43.0856	-0.602261	0.206233	-2.9203	0.00349696	0.033722
chr2:136997638-136997922	18.2504	-0.26568	0.351183	-0.756528	0.449333	0.683952
chr2:137123197-137123659	32.6029	-0.253881	0.345605	-0.734599	0.462584	0.69416
chr2:137155793-137156039	11.6725	0.328268	0.542034	0.605623	0.544765	0.753525
chr2:137173368-137173864	34.5115	-0.18841	0.30097	-0.626009	0.531309	0.744131
chr2:137178724-137179519	192.241	0.67826	0.213876	3.17127	0.00151774	0.0182949
chr2:137187272-137187504	14.1612	0.773698	0.384743	2.01095	0.0443307	0.184113
chr2:137208576-137209018	54.4805	0.190961	0.220559	0.865803	0.386598	0.632559
chr2:137237095-137237416	11.1156	0.704699	0.560402	1.25749	0.208577	0.453315
chr2:137252974-137253269	19.1816	0.840286	0.420225	1.99961	0.0455425	0.187154
chr2:137467194-137467586	49.5986	0.189613	0.209388	0.905559	0.36517	0.614124
chr2:137535955-137536191	10.843	0.364213	0.467382	0.779262	0.435825	0.673463
chr2:137707136-137707547	22.6047	-0.0222606	0.418944	-0.053135	0.957624	0.981941
chr2:137715769-137716004	12.2812	-0.147941	0.374157	-0.395397	0.69255	0.848466
chr2:137837864-137838156	32.4031	-0.0687438	0.270148	-0.254467	0.799135	0.907262
chr2:137838395-137838827	58.5254	0.514795	0.186631	2.75835	0.00580942	0.0482266
chr2:137865997-137866295	61.7095	0.213696	0.155853	1.37114	0.170333	0.404934
chr2:137887046-137887382	55.6716	0.0446451	0.189023	0.236189	0.813286	0.914338
chr2:137888924-137889211	43.1588	-0.182939	0.247187	-0.740086	0.459248	0.691743
chr2:137910594-137910973	26.7079	0.300382	0.330842	0.907931	0.363915	0.612951
chr2:137921085-137922515	386.388	0.316169	0.263094	1.20173	0.229467	0.477962
chr2:137924042-137924383	116.958	0.270553	0.217467	1.24411	0.213459	0.459084
chr2:137939068-137939385	43.2514	0.172275	0.261328	0.659231	0.509747	0.729287
chr2:137947337-137947690	121.786	0.121992	0.152593	0.799463	0.424022	0.663903
chr2:137947795-137948096	76.1918	0.0531431	0.201287	0.264017	0.791767	0.903276
chr2:137950305-137950572	49.4184	0.226511	0.22002	1.0295	0.303244	0.556604
chr2:137951646-137951974	65.5618	0.32039	0.201405	1.59078	0.11166	0.319172
chr2:137954626-137954826	18.1146	1.02633	0.510326	2.01112	0.0443128	0.184071
chr2:137956740-137957390	121.586	0.355214	0.188733	1.8821	0.059822	0.221441
chr2:137959226-137959495	70.1745	-0.397722	0.332031	-1.19785	0.230977	0.479656
chr2:137960262-137960544	111.077	0.34824	0.200672	1.73537	0.0826751	0.268283
chr2:137963695-137964848	856.777	0.0580818	0.138234	0.42017	0.674361	0.838046
chr2:137968802-137969817	952.505	-0.122154	0.153739	-0.79455	0.426875	0.666373
chr2:137976323-137976656	76.0951	0.566641	0.205194	2.76149	0.00575376	0.0479146
chr2:137980332-137980824	115.109	0.314301	0.262509	1.19729	0.231192	0.479859
chr2:137981148-137981664	372.846	-0.189398	0.101849	-1.85959	0.0629432	0.228199
chr2:137991898-137992868	61.524	0.433367	0.24625	1.75986	0.078431	0.260214
chr2:137997730-137998067	28.3284	0.0482991	0.312992	0.154314	0.877362	0.945697
chr2:138003446-138004050	225.509	0.339288	0.169535	2.00128	0.0453621	0.186723
chr2:138009210-138009493	23.558	0.641087	0.318097	2.01538	0.0438645	0.182959
chr2:138028181-138028961	922.087	0.0745189	0.0764367	0.97491	0.329605	0.581992
chr2:138030432-138030861	121.197	0.412164	0.213013	1.93493	0.0529994	0.205696
chr2:138034133-138034448	73.4496	0.312714	0.219876	1.42223	0.15496	0.384346
chr2:138035616-138036064	57.8654	0.327472	0.312747	1.04708	0.295063	0.548214
chr2:138042365-138043008	114.047	0.116057	0.195066	0.594965	0.551867	0.758407
chr2:138047759-138048068	17.7666	0.776748	0.45365	1.71222	0.0868563	0.276041
chr2:138048466-138048785	38.2792	-0.147997	0.259271	-0.570821	0.568121	0.769931
chr2:138052094-138052294	11.6822	0.488485	0.492895	0.991052	0.32166	0.574503
chr2:138053752-138054101	42.4003	0.364107	0.310358	1.17319	0.240721	0.490677
chr2:138054888-138055088	16.0633	0.0100323	0.377544	0.0265726	0.978801	0.991035
chr2:138059543-138059773	24.2312	-0.205549	0.319753	-0.642838	0.520329	0.736876
chr2:138060072-138060737	402.597	-0.447568	0.141522	-3.16255	0.00156396	0.018691
chr2:138067559-138067968	80.1763	-0.0794123	0.248856	-0.31911	0.749643	0.881001
chr2:138070629-138070847	15.2833	-0.171514	0.396693	-0.432358	0.665481	0.832905
chr2:138072344-138072654	17.1144	0.725809	0.377535	1.92249	0.0545438	0.209279
chr2:138084253-138084531	29.3683	0.348818	0.263617	1.3232	0.185769	0.425276
chr2:138087404-138087945	62.7777	0.14814	0.302766	0.489287	0.624638	0.806951
chr2:138090217-138090716	143.223	0.145459	0.12501	1.16358	0.244594	0.495048
chr2:138107391-138107591	10.7064	0.128234	0.475038	0.269944	0.787203	0.900821
chr2:138113871-138114193	24.7524	0.0747217	0.340459	0.219473	0.826281	0.921001
chr2:138115654-138116049	41.1434	-0.918991	0.238163	-3.85867	0.000114006	0.00244641
chr2:138122977-138123205	11.8577	1.01752	0.452568	2.24834	0.0245548	0.126429
chr2:138137797-138138206	38.704	0.50078	0.286466	1.74813	0.0804417	0.264091
chr2:138244470-138244720	18.3264	0.235927	0.370083	0.637496	0.523802	0.739319
chr2:138262280-138262629	32.8272	-0.44135	0.300684	-1.46782	0.142153	0.366222
chr2:138265261-138265571	45.2865	0.107006	0.272137	0.393206	0.694168	0.849457
chr2:138274386-138274849	34.4063	0.856824	0.287139	2.98401	0.002845	0.0290699
chr2:138367070-138367349	17.3975	-0.371093	0.393097	-0.944022	0.345158	0.596237
chr2:138369941-138370296	50.4451	0.542554	0.240342	2.25742	0.0239819	0.124561
chr2:138374028-138374300	27.5873	0.480431	0.257632	1.86479	0.0622102	0.22662
chr2:138388806-138389085	20.328	1.06772	0.409949	2.60452	0.00920036	0.0661377
chr2:138392005-138392342	23.3725	0.871769	0.366597	2.37801	0.0174065	0.101197
chr2:138395794-138396508	102.457	-0.104304	0.227393	-0.458695	0.646453	0.821005
chr2:138421788-138422345	67.2142	0.698225	0.260411	2.68124	0.00733503	0.0567276
chr2:138433049-138433283	12.5274	0.641308	0.410616	1.56182	0.118331	0.329959
chr2:138475163-138475885	330.929	0.203694	0.180049	1.13133	0.257918	0.509842
chr2:138493462-138493735	9.46287	0.835592	0.594507	1.40552	0.159867	0.390859
chr2:138499732-138500018	155.775	0.132705	0.196016	0.677012	0.498399	0.721144
chr2:138501185-138502326	1746.3	-0.1352	0.16109	-0.839278	0.401313	0.645152
chr2:138504894-138505162	138.512	-0.27834	0.178917	-1.55569	0.119782	0.332126
chr2:138515210-138515501	30.6036	0.519597	0.250182	2.07687	0.0378133	0.166924
chr2:138515990-138516728	50.8839	0.186819	0.259965	0.718629	0.47237	0.70152
chr2:138523111-138523437	24.3027	1.23598	0.250104	4.94184	7.73898e-07	3.81209e-05
chr2:138523636-138524019	123.907	0.872778	0.180637	4.83168	1.35386e-06	6.17238e-05
chr2:138529410-138529618	21.321	0.0448934	0.288521	0.155599	0.876349	0.945222
chr2:138531994-138532300	27.5545	0.571567	0.320734	1.78206	0.0747395	0.252827
chr2:138536406-138536656	14.3223	0.789587	0.353126	2.23599	0.0253522	0.129035
chr2:138601202-138601505	19.8306	0.74968	0.366009	2.04826	0.0405348	0.174215
chr2:138615287-138615560	17.1165	0.0848178	0.394332	0.215092	0.829695	0.922737
chr2:138622712-138623198	138.542	0.0447384	0.156189	0.286437	0.774543	0.894381
chr2:138626015-138626589	438.223	-0.4128	0.19	-2.17263	0.0298083	0.143218
chr2:138632124-138632370	22.0942	-0.214687	0.300643	-0.714094	0.475169	0.703577
chr2:138654134-138654595	91.6491	0.624471	0.212981	2.93205	0.00336734	0.0328344
chr2:138655909-138656312	101.408	0.075317	0.144743	0.52035	0.602819	0.792864
chr2:138689626-138690422	785.099	-0.128862	0.1058	-1.21798	0.223233	0.470612
chr2:138702779-138703003	17.2682	0.0532708	0.35801	0.148797	0.881714	0.947713
chr2:138707387-138707826	204.483	-0.0510277	0.204535	-0.249481	0.802989	0.909088
chr2:138709859-138710192	142.915	-0.616812	0.211759	-2.9128	0.00358199	0.0342965
chr2:138712015-138712785	607.236	-0.00246692	0.106154	-0.023239	0.98146	0.99215
chr2:138718768-138719001	41.4933	-0.00171567	0.236618	-0.00725078	0.994215	0.997676
chr2:138722253-138722689	381.425	-0.0983619	0.142679	-0.689393	0.490576	0.715393
chr2:138729928-138730226	25.9391	0.0689569	0.278459	0.247637	0.804415	0.90991
chr2:138767145-138767453	34.9623	0.139702	0.298559	0.467921	0.639841	0.816841
chr2:138779610-138780954	135.996	-0.199581	0.185734	-1.07455	0.282575	0.535738
chr2:138786908-138787433	65.4731	0.480908	0.278516	1.72668	0.0842253	0.271263
chr2:138814558-138814936	52.0211	0.248005	0.211816	1.17085	0.241659	0.491674
chr2:138827471-138827781	67.6603	0.462957	0.163405	2.83319	0.00460864	0.0409731
chr2:138829375-138829676	70.5129	0.187381	0.190433	0.983976	0.325127	0.577746
chr2:138846257-138846556	43.3654	0.358419	0.223383	1.6045	0.108604	0.313988
chr2:138923038-138923285	16.4456	0.391904	0.351407	1.11524	0.264747	0.517414
chr2:138930627-138930827	21.4724	0.354403	0.278952	1.27048	0.203913	0.447726
chr2:138947991-138948542	91.4129	0.607058	0.223237	2.71934	0.00654123	0.0524123
chr2:138956232-138956432	8.26552	-0.254588	0.583777	-0.436105	0.66276	0.831232
chr2:138964442-138964854	20.4676	-0.513375	0.355269	-1.44503	0.14845	0.375255
chr2:138974607-138975000	32.9347	0.263744	0.380298	0.69352	0.487983	0.713462
chr2:138997887-138998182	22.9472	0.437382	0.43117	1.01441	0.310389	0.563326
chr2:139031802-139032105	24.7372	0.26055	0.303053	0.859751	0.389926	0.635535
chr2:139033450-139033674	11.0278	0.174277	0.412847	0.422135	0.672926	0.837129
chr2:139122694-139123282	61.502	-0.06086	0.222605	-0.2734	0.784546	0.89959
chr2:139160896-139161151	13.7393	0.271306	0.472625	0.574041	0.56594	0.768525
chr2:139170502-139170716	14.5391	0.76968	0.437686	1.75852	0.078659	0.260656
chr2:139214859-139215107	11.9694	0.329834	0.507279	0.650202	0.515562	0.733563
chr2:139371087-139371339	24.9854	0.691055	0.3016	2.2913	0.0219463	0.11744
chr2:139374349-139374910	88.6583	0.145713	0.333266	0.437229	0.661946	0.830719
chr2:139386371-139386759	63.6523	0.693562	0.260326	2.66421	0.00771698	0.0587425
chr2:139393730-139394465	41.9407	0.862367	0.423234	2.03756	0.0415936	0.177023
chr2:139409512-139409774	48.7189	0.755877	0.26065	2.89997	0.00373197	0.0352893
chr2:139410604-139411581	466.338	0.395487	0.121017	3.26803	0.001083	0.0142089
chr2:139419414-139419684	43.0135	0.453627	0.285865	1.58686	0.112544	0.320567
chr2:139420587-139420951	136.824	0.333107	0.172379	1.93241	0.0533087	0.206353
chr2:139446924-139447243	35.1063	0.676592	0.316771	2.1359	0.0326872	0.152178
chr2:139449426-139450014	64.223	0.572226	0.347919	1.64471	0.10003	0.299623
chr2:139457470-139458022	43.9836	0.256684	0.393045	0.653065	0.513714	0.732196
chr2:139458092-139458530	41.7533	0.53232	0.317696	1.67557	0.0938232	0.288643
chr2:139465800-139466225	356.921	-0.0443442	0.102667	-0.431923	0.665798	0.833075
chr2:139466819-139467129	67.8872	0.480977	0.216283	2.22384	0.0261595	0.131668
chr2:139472480-139472728	18.2483	0.656441	0.445027	1.47506	0.140197	0.363435
chr2:139542769-139543133	32.3357	0.933869	0.255913	3.64916	0.000263098	0.0047671
chr2:139790854-139791166	54.8595	0.535664	0.305811	1.75162	0.0798397	0.262938
chr2:139798419-139798734	33.8447	1.87164	0.330355	5.66554	1.46563e-08	1.17992e-06
chr2:139867820-139868162	35.3074	1.07679	0.294224	3.65976	0.000252448	0.00461574
chr2:139873304-139873607	33.1011	1.17387	0.324511	3.61736	0.00029762	0.00525562
chr2:139885907-139886630	177.723	0.569152	0.141623	4.01877	5.85018e-05	0.00143239
chr2:139940721-139941035	19.2179	0.222386	0.45207	0.491929	0.62277	0.805742
chr2:139977085-139977597	113.321	1.13592	0.159327	7.12948	1.00752e-12	1.97809e-10
chr2:140030151-140030514	48.1657	0.96437	0.343328	2.80889	0.00497121	0.0432571
chr2:140121986-140122402	34.1925	0.337566	0.300855	1.12202	0.261852	0.51411
chr2:140154813-140155025	6.8944	0.842223	0.666394	1.26385	0.206283	0.450602
chr2:140256166-140256423	10.0289	0.479143	0.596263	0.803577	0.421642	0.661703
chr2:140353539-140353959	23.8829	0.351533	0.39001	0.901342	0.367406	0.616058
chr2:140415114-140415449	34.7974	0.0767322	0.21754	0.352727	0.724293	0.866859
chr2:140454713-140455086	39.8055	0.276916	0.320057	0.865207	0.386925	0.632869
chr2:140502982-140503354	21.6364	0.39509	0.512866	0.770357	0.441088	0.677648
chr2:140506701-140506931	10.9959	-0.297095	0.519625	-0.571749	0.567492	0.769524
chr2:140526655-140526884	11.3574	0.157823	0.441462	0.3575	0.720717	0.864891
chr2:140542668-140542901	17.5937	0.762756	0.367096	2.07781	0.0377269	0.166687
chr2:140576152-140576576	67.014	-0.121592	0.215219	-0.564966	0.572097	0.772601
chr2:140578827-140579286	104.743	0.507249	0.20837	2.43437	0.0149178	0.091541
chr2:140586415-140586735	61.3074	0.655255	0.214196	3.05914	0.00221975	0.024286
chr2:140589440-140589677	11.6224	0.695575	0.57128	1.21757	0.223387	0.470802
chr2:140600156-140600443	24.6085	-0.116551	0.379348	-0.30724	0.75866	0.885827
chr2:140604164-140604496	52.2539	-0.326495	0.258213	-1.26444	0.206072	0.45035
chr2:140639681-140640009	75.7843	0.541491	0.175264	3.08958	0.00200442	0.0225173
chr2:140643981-140644196	13.2793	0.795009	0.461936	1.72104	0.0852441	0.273085
chr2:140650871-140651118	9.86641	0.158665	0.655225	0.242153	0.808661	0.911967
chr2:140657739-140657980	11.8957	-0.0175529	0.431128	-0.0407138	0.967524	0.986132
chr2:140695166-140695567	76.5114	0.247538	0.211413	1.17087	0.241649	0.491662
chr2:140737081-140737396	27.6525	1.00187	0.256846	3.90068	9.59245e-05	0.00213599
chr2:140822290-140822525	8.15658	0.279075	0.823076	0.339064	0.734562	0.87251
chr2:140863785-140864080	44.948	0.521268	0.20114	2.59156	0.00955413	0.0678796
chr2:140892483-140892774	14.9302	0.0310425	0.508588	0.0610367	0.95133	0.979064
chr2:140893674-140894045	33.9103	0.313978	0.410901	0.764121	0.444795	0.680522
chr2:140929689-140929959	18.5189	1.65835	0.314464	5.27358	1.33787e-07	8.29633e-06
chr2:140964329-140964666	30.2699	1.61423	0.249897	6.45959	1.04988e-10	1.38235e-08
chr2:140975203-140975575	47.5888	1.73637	0.225039	7.71583	1.20198e-14	3.47806e-12
chr2:140990528-140990841	21.56	0.544068	0.470785	1.15566	0.24782	0.498614
chr2:141021156-141021475	16.2865	0.860526	0.511134	1.68356	0.0922663	0.285989
chr2:141055574-141055955	16.8986	0.00591469	0.489624	0.0120801	0.990362	0.995993
chr2:141132272-141132544	21.9173	1.17266	0.294255	3.98516	6.74334e-05	0.00160486
chr2:141173335-141173598	11.6125	-0.239152	0.490366	-0.487701	0.625762	0.807694
chr2:141200292-141200525	12.9908	0.688762	0.496734	1.38658	0.165569	0.398477
chr2:141202327-141202649	59.8973	1.92818	0.321695	5.99381	2.04981e-09	2.04861e-07
chr2:141206647-141207347	117.282	1.56998	0.279783	5.61143	2.00666e-08	1.55982e-06
chr2:141209187-141209471	20.3243	2.26675	0.359571	6.30404	2.89982e-10	3.52816e-08
chr2:141218863-141219191	20.7624	1.73185	0.415928	4.16381	3.12977e-05	0.000863876
chr2:141239263-141239588	32.1788	1.36468	0.295895	4.61205	3.98712e-06	0.000154232
chr2:141331127-141331496	49.8132	0.965739	0.259122	3.72697	0.000193795	0.00374007
chr2:141341378-141341934	41.2589	0.351839	0.32181	1.09331	0.274257	0.527426
chr2:141384713-141384992	17.1066	-0.113842	0.388459	-0.29306	0.769476	0.891766
chr2:141392402-141393085	72.3691	0.39644	0.298638	1.32749	0.184346	0.423365
chr2:141456709-141457009	25.2437	0.905929	0.351239	2.57924	0.00990182	0.0695111
chr2:141496825-141497195	129.919	-0.0719979	0.130701	-0.550861	0.581729	0.779173
chr2:141497337-141497722	147.496	0.276134	0.165829	1.66518	0.0958771	0.292193
chr2:141499922-141500124	26.9331	0.703841	0.330532	2.12942	0.0332198	0.153806
chr2:141534580-141535376	326.191	0.454094	0.130154	3.48891	0.000484993	0.00768226
chr2:141539192-141539409	8.40877	0.356766	0.595186	0.599419	0.548894	0.756361
chr2:141554852-141555196	130.507	0.594942	0.161139	3.69212	0.000222397	0.00416374
chr2:141557256-141557911	606.71	-0.0505084	0.12543	-0.402682	0.687182	0.84533
chr2:141590910-141591355	72.3499	1.25292	0.249242	5.02694	4.98358e-07	2.59902e-05
chr2:141612064-141612302	11.7512	0.319206	0.504696	0.632472	0.527078	0.741453
chr2:141767039-141767383	33.0499	0.163408	0.330532	0.494378	0.621039	0.80457
chr2:141911587-141912016	38.1732	0.813488	0.233273	3.48728	0.000487959	0.00772046
chr2:141923744-141924148	27.8765	-0.159192	0.383569	-0.415027	0.678122	0.840107
chr2:141933282-141933605	28.6021	0.47619	0.297043	1.6031	0.108912	0.314439
chr2:142037161-142037407	11.9922	-0.00961642	0.54966	-0.0174952	0.986042	0.994172
chr2:142112926-142113312	49.219	0.490571	0.229773	2.13503	0.0327585	0.152382
chr2:142130129-142131626	281.928	0.276357	0.13914	1.98618	0.0470133	0.191025
chr2:142165757-142166197	43.0193	0.879599	0.239863	3.66709	0.000245327	0.00450978
chr2:142181250-142181475	26.5261	0.511044	0.249445	2.04872	0.0404893	0.17408
chr2:142185919-142186395	263.722	0.592728	0.144876	4.09126	4.29027e-05	0.0011167
chr2:142190808-142191236	31.1152	0.319322	0.317236	1.00658	0.314139	0.566888
chr2:142218532-142218864	23.6994	0.683927	0.390649	1.75075	0.0799897	0.263201
chr2:142260892-142261113	14.2694	1.07394	0.383308	2.80177	0.00508233	0.0439697
chr2:142286678-142286921	10.5206	0.683855	0.545482	1.25367	0.209961	0.454933
chr2:142290952-142291192	11.5794	0.362963	0.563505	0.644117	0.5195	0.736232
chr2:142292071-142292306	13.0321	0.123781	0.388704	0.318445	0.750147	0.88129
chr2:142315424-142315672	10.7025	-0.473887	0.53283	-0.889377	0.3738	0.62159
chr2:142466956-142467207	23.435	0.0646549	0.33951	0.190436	0.848967	0.931861
chr2:142480057-142480364	32.9861	0.808039	0.298766	2.70458	0.006839	0.0540101
chr2:142585735-142586129	37.3905	0.841209	0.287138	2.92963	0.00339361	0.0330192
chr2:142586594-142587151	136.828	0.622982	0.185797	3.35303	0.000799312	0.0112781
chr2:142588343-142588653	31.943	0.716559	0.253924	2.82194	0.00477338	0.0420237
chr2:142682598-142682852	25.2992	0.594222	0.365029	1.62788	0.103551	0.305476
chr2:142693364-142693835	65.7915	1.23957	0.211707	5.8551	4.76716e-09	4.36571e-07
chr2:142695301-142695994	413.366	0.318154	0.119237	2.66825	0.00762474	0.0582631
chr2:142716534-142717209	51.4221	0.581622	0.278299	2.08991	0.0366256	0.163586
chr2:142723530-142724078	55.3706	0.437764	0.20839	2.1007	0.0356673	0.160938
chr2:142724212-142724550	108.068	0.182525	0.176287	1.03539	0.300488	0.553653
chr2:142742152-142742930	48.6412	0.344742	0.257388	1.33938	0.180446	0.418157
chr2:142756449-142756747	28.058	0.112515	0.261438	0.430372	0.666925	0.833618
chr2:142766546-142766746	15.8092	1.02295	0.399033	2.56358	0.0103599	0.0716003
chr2:142786945-142787277	169.756	0.385024	0.171608	2.24362	0.0248569	0.127379
chr2:142791363-142791816	200.918	0.317875	0.141564	2.24545	0.0247396	0.127016
chr2:142796681-142796943	18.5402	0.570081	0.374936	1.52048	0.128391	0.345497
chr2:142820509-142820802	29.7859	0.890565	0.376374	2.36617	0.017973	0.103292
chr2:142825900-142826240	63.2825	0.499277	0.234055	2.13316	0.0329115	0.152862
chr2:142834023-142834391	38.8495	0.109162	0.400271	0.272719	0.785069	0.899814
chr2:142840497-142840818	58.6932	0.0919041	0.183367	0.501202	0.616229	0.801479
chr2:142853987-142854278	51.8628	0.401458	0.204543	1.96271	0.0496797	0.197782
chr2:142857647-142858106	41.9521	0.355184	0.25272	1.40544	0.15989	0.390899
chr2:142863632-142864075	91.7125	0.409602	0.281477	1.45519	0.145617	0.370992
chr2:142865548-142866309	507.719	0.0115902	0.100267	0.115592	0.907976	0.960068
chr2:142868177-142868630	172.893	0.467519	0.123761	3.7776	0.000158347	0.00318698
chr2:142873323-142873743	369.835	-0.41764	0.198198	-2.10719	0.0351013	0.15935
chr2:142874145-142874844	1057.34	-0.14529	0.1496	-0.971188	0.331455	0.583737
chr2:142877423-142877751	223.539	-0.118532	0.141032	-0.840465	0.400648	0.644583
chr2:142880257-142880670	176.865	-0.0897176	0.18562	-0.483339	0.628855	0.809744
chr2:142892751-142893019	25.394	-0.0138278	0.276353	-0.0500366	0.960093	0.982963
chr2:142899396-142899781	39.6995	0.399782	0.230441	1.73486	0.0827664	0.268461
chr2:142902590-142902790	18.2567	0.758993	0.329628	2.30258	0.0213027	0.115177
chr2:142904020-142904348	36.1522	0.468698	0.304589	1.53879	0.123856	0.338598
chr2:142949188-142949444	14.7778	0.45488	0.369698	1.23041	0.218544	0.465109
chr2:142965516-142965896	41.2824	0.288672	0.332495	0.8682	0.385285	0.631386
chr2:142974106-142974671	48.3708	0.235489	0.302548	0.778354	0.436361	0.673861
chr2:142975201-142975594	24.756	0.69016	0.321274	2.14819	0.0316984	0.149167
chr2:142980601-142981084	30.7767	0.424145	0.301146	1.40844	0.159001	0.38974
chr2:142983195-142983562	44.2665	0.284596	0.251756	1.13045	0.258289	0.510168
chr2:142989286-142989654	65.202	0.366171	0.218945	1.67243	0.094439	0.289634
chr2:142989794-142990155	52.5965	0.129561	0.254099	0.509885	0.610132	0.797527
chr2:142997257-142997576	25.7851	-0.0433589	0.296793	-0.146091	0.883849	0.948772
chr2:143026440-143027143	547.355	0.667461	0.0871346	7.66012	1.85757e-14	5.17849e-12
chr2:143030083-143030530	528.37	-0.158657	0.115033	-1.37923	0.167825	0.401527
chr2:143034329-143034671	156.614	-0.166386	0.171293	-0.971354	0.331372	0.583658
chr2:143049200-143049728	66.3814	0.557135	0.201367	2.76676	0.00566156	0.0473878
chr2:143052501-143052794	23.4152	0.367758	0.304146	1.20915	0.226605	0.47468
chr2:143056863-143057265	35.3982	0.63622	0.283984	2.24033	0.0250692	0.128129
chr2:143057632-143058400	37.6809	0.826892	0.592312	1.39604	0.162702	0.394606
chr2:143060043-143060482	31.8402	0.454974	0.363852	1.25044	0.21114	0.456382
chr2:143068456-143068927	519.517	-0.655393	0.191634	-3.42003	0.000626153	0.00935173
chr2:143070561-143071140	512.027	-0.135251	0.0899571	-1.5035	0.13271	0.352094
chr2:143075062-143075306	41.6052	-0.066621	0.269201	-0.247477	0.804539	0.909981
chr2:143082882-143083160	43.2972	0.0675864	0.270456	0.249898	0.802667	0.908932
chr2:143083352-143084187	418.681	-0.130553	0.121	-1.07895	0.280609	0.533767
chr2:143088460-143088803	119.79	-0.186215	0.132372	-1.40676	0.1595	0.390376
chr2:143090451-143090695	27.0164	0.323279	0.264493	1.22226	0.221609	0.468659
chr2:143110469-143111233	199.525	0.0438527	0.16251	0.269846	0.787279	0.900849
chr2:143122009-143122297	36.2219	0.949001	0.24026	3.9499	7.81844e-05	0.00180798
chr2:143124554-143124802	47.3899	0.847924	0.268606	3.15676	0.00159531	0.0189572
chr2:143125725-143125941	27.7374	-0.064199	0.310996	-0.206431	0.836455	0.926034
chr2:143128681-143129503	301.075	0.568202	0.130415	4.35686	1.3194e-05	0.000420772
chr2:143132422-143132622	19.9368	0.683605	0.290658	2.35192	0.0186769	0.105987
chr2:143140852-143141787	143.646	0.598155	0.191915	3.11678	0.0018284	0.021013
chr2:143145247-143145449	18.1733	0.663177	0.328809	2.01691	0.0437054	0.182522
chr2:143147147-143147472	55.56	0.169221	0.195188	0.866966	0.385961	0.63203
chr2:143150282-143150710	435.747	-0.126446	0.117765	-1.07371	0.282952	0.536144
chr2:143152678-143153004	58.9343	0.817441	0.225213	3.62963	0.000283825	0.00505645
chr2:143162294-143162552	26.2584	0.379129	0.272737	1.39009	0.164502	0.397014
chr2:143190511-143190758	15.4872	0.271489	0.373591	0.726701	0.467409	0.697823
chr2:143217542-143218172	503.726	0.273086	0.091415	2.98732	0.00281438	0.0288486
chr2:143245229-143245574	21.5943	0.754926	0.449686	1.67879	0.0931939	0.287571
chr2:143251777-143251977	16.1516	0.813814	0.413753	1.96691	0.049194	0.196548
chr2:143259438-143259721	62.7379	0.370037	0.206684	1.79035	0.0733977	0.250079
chr2:143261904-143262353	142.23	0.816211	0.171661	4.75477	1.98672e-06	8.55485e-05
chr2:143262520-143262893	47.8753	0.378028	0.20747	1.82209	0.068442	0.240019
chr2:143263061-143263490	90.9012	0.469261	0.167619	2.79958	0.00511695	0.0441775
chr2:143284117-143284415	70.4972	0.23784	0.225531	1.05458	0.291619	0.544792
chr2:143294519-143294740	11.5737	0.736093	0.486091	1.51431	0.129947	0.347901
chr2:143296168-143296411	18.8599	0.2929	0.370678	0.790173	0.429427	0.668373
chr2:143300715-143300942	13.9484	0.401014	0.391287	1.02486	0.30543	0.55882
chr2:143402510-143402858	33.5256	1.0159	0.246144	4.12728	3.67074e-05	0.000983033
chr2:143422655-143423290	107.618	1.12153	0.159665	7.02428	2.1517e-12	3.95739e-10
chr2:143426290-143426669	56.4036	0.383771	0.260074	1.47562	0.140045	0.363202
chr2:143427972-143428172	15.4701	1.09728	0.355762	3.08432	0.00204018	0.0228147
chr2:143428785-143429012	8.46434	1.4935	0.644945	2.31571	0.0205742	0.112634
chr2:143451676-143452014	43.6004	2.13765	0.254742	8.39141	4.8035e-17	1.99608e-14
chr2:143473260-143473565	22.9936	0.825701	0.318166	2.59519	0.0094539	0.0673797
chr2:143477673-143478302	252.264	0.44504	0.191942	2.31862	0.0204155	0.112082
chr2:143487013-143487288	21.6458	0.347402	0.376556	0.922578	0.356227	0.606057
chr2:143489188-143489481	17.9106	-0.116075	0.524581	-0.221271	0.824881	0.92022
chr2:143497031-143497238	9.92223	1.28343	0.566446	2.26576	0.0234663	0.122713
chr2:143503239-143503541	18.3469	0.500996	0.362293	1.38285	0.166711	0.400132
chr2:143513069-143513451	110.627	-0.0635122	0.132712	-0.478572	0.632243	0.811985
chr2:143548060-143548376	36.9172	0.197502	0.26728	0.738932	0.459949	0.692235
chr2:143549284-143549561	18.5383	0.804644	0.340567	2.36266	0.0181442	0.103975
chr2:143550482-143550909	50.1483	0.956857	0.26381	3.62706	0.000286666	0.00509638
chr2:143558798-143559008	17.5282	-0.18345	0.361548	-0.507403	0.611872	0.798697
chr2:143559204-143559412	13.043	0.30579	0.530341	0.576592	0.564215	0.767275
chr2:143575382-143575666	25.2373	1.20091	0.341368	3.51794	0.000434918	0.00706034
chr2:143581173-143581458	32.9184	0.983573	0.262283	3.75004	0.000176804	0.00347656
chr2:143586834-143587149	68.2664	0.74875	0.189755	3.94588	7.95089e-05	0.00183324
chr2:143588621-143589315	101.775	0.392452	0.266477	1.47274	0.140821	0.364348
chr2:143629344-143629628	19.6269	0.475374	0.412669	1.15195	0.249341	0.500219
chr2:143674052-143674426	46.9438	0.727034	0.248253	2.9286	0.0034049	0.0330984
chr2:143675028-143675436	58.1527	0.702881	0.221146	3.17835	0.00148117	0.0179746
chr2:143682654-143683057	89.5152	0.648223	0.201631	3.2149	0.00130488	0.016345
chr2:143686616-143686878	19.7949	0.281371	0.327615	0.858847	0.390425	0.635971
chr2:143699249-143699495	15.8559	0.731264	0.403483	1.81238	0.0699275	0.242962
chr2:143705027-143705486	211.988	0.225183	0.20033	1.12406	0.260986	0.513118
chr2:143717839-143718124	20.8645	2.27614	0.355651	6.39993	1.55453e-10	1.99224e-08
chr2:143720546-143720812	19.2835	0.951694	0.442377	2.15132	0.0314509	0.148395
chr2:143730181-143730533	38.9817	1.06414	0.23798	4.47157	7.76491e-06	0.000269237
chr2:143730624-143730900	19.1067	1.2694	0.468484	2.7096	0.00673652	0.0534528
chr2:143754716-143755133	81.9572	0.514717	0.197273	2.60916	0.00907638	0.0655285
chr2:143807689-143808007	24.6366	0.685379	0.355823	1.92618	0.0540819	0.208212
chr2:143901193-143901962	116.659	0.382155	0.187267	2.0407	0.041281	0.176178
chr2:143903215-143903568	63.3701	0.0674533	0.181405	0.371839	0.710013	0.858687
chr2:143907856-143908147	16.0299	0.724559	0.468273	1.5473	0.121791	0.335507
chr2:143926741-143927200	245.326	-0.212515	0.134751	-1.5771	0.114773	0.324272
chr2:143936697-143937916	385.75	-0.144556	0.17438	-0.828975	0.407119	0.649999
chr2:143942506-143942835	34.6223	0.315045	0.267398	1.17819	0.238722	0.488496
chr2:143955449-143955679	10.3569	0.187949	0.652542	0.288026	0.773327	0.893674
chr2:143987247-143987673	176.892	0.0698922	0.142175	0.491593	0.623007	0.805908
chr2:143987984-143988269	23.9526	0.210486	0.30989	0.679229	0.496993	0.720124
chr2:144014125-144014556	18.1745	0.424062	0.572496	0.740725	0.45886	0.691484
chr2:144015850-144016224	32.3746	0.506717	0.39499	1.28286	0.199542	0.442704
chr2:144082411-144082669	21.6096	0.485405	0.412015	1.17812	0.238747	0.488519
chr2:144083220-144083553	37.6739	0.00596478	0.307797	0.0193789	0.984539	0.993609
chr2:144084091-144084291	12.5962	0.0826762	0.457136	0.180857	0.85648	0.93578
chr2:144086989-144087369	99.7865	-0.288567	0.34595	-0.834128	0.404209	0.647561
chr2:144097375-144098188	253.942	0.333819	0.121051	2.75768	0.00582139	0.0482941
chr2:144099784-144100105	22.5573	0.852324	0.415508	2.05128	0.0402394	0.173398
chr2:144108162-144108565	60.0523	0.220474	0.305712	0.721181	0.470798	0.700355
chr2:144111478-144111854	40.6661	0.0352952	0.296294	0.119122	0.905178	0.958751
chr2:144115832-144116172	36.1245	0.206963	0.350667	0.590197	0.555059	0.760703
chr2:144131106-144131324	11.1953	0.587879	0.49975	1.17635	0.239457	0.489301
chr2:144134382-144134677	78.7464	-0.518939	0.23763	-2.18381	0.0289763	0.14067
chr2:144137921-144138491	826.57	-0.31486	0.128121	-2.45752	0.0139901	0.0877613
chr2:144140896-144141251	211.748	-0.223841	0.174432	-1.28325	0.199404	0.442574
chr2:144143494-144144336	420.513	-0.297279	0.183303	-1.6218	0.104847	0.307727
chr2:144152795-144153238	367.289	-0.0182563	0.117393	-0.155514	0.876416	0.945266
chr2:144157267-144157632	187.335	0.159192	0.143958	1.10582	0.268803	0.521639
chr2:144166809-144167027	8.74264	0.443084	0.685986	0.645907	0.518339	0.73541
chr2:144170319-144170528	12.1377	-0.494583	0.416581	-1.18724	0.235132	0.484528
chr2:144183691-144184117	47.5358	-0.183507	0.243593	-0.753337	0.451248	0.685382
chr2:144190911-144191556	110.047	-0.158517	0.219352	-0.722658	0.46989	0.699664
chr2:144197826-144198610	177.243	-0.286199	0.1611	-1.77653	0.0756458	0.254626
chr2:144201901-144202168	19.8248	0.290798	0.369941	0.786068	0.431828	0.670339
chr2:144215974-144216548	45.3517	0.16458	0.344105	0.478285	0.632447	0.812126
chr2:144227609-144228142	77.8106	-0.288236	0.160777	-1.79277	0.0730092	0.249289
chr2:144233260-144233599	123.595	-0.152231	0.167422	-0.909266	0.36321	0.61229
chr2:144237745-144238634	1050.22	-0.174577	0.0993771	-1.75672	0.0789663	0.261248
chr2:144257046-144257343	17.5305	-0.379308	0.779711	-0.486473	0.626632	0.808322
chr2:144268331-144268629	31.5396	0.186929	0.225641	0.828436	0.407424	0.650228
chr2:144270414-144270762	72.4872	0.321779	0.163759	1.96496	0.0494194	0.197159
chr2:144271008-144271420	39.3637	-0.685303	0.393844	-1.74004	0.0818527	0.26666
chr2:144306056-144306256	16.1784	0.167395	0.351275	0.476534	0.633694	0.812851
chr2:144320498-144320929	149.498	-0.131643	0.152539	-0.863008	0.388133	0.634005
chr2:144331880-144332987	3521.29	-0.113413	0.199595	-0.568217	0.569887	0.771138
chr2:144355045-144355500	66.8652	-0.394978	0.170496	-2.31663	0.0205237	0.112454
chr2:144356281-144356747	122.909	-0.322748	0.151609	-2.12882	0.0332695	0.153934
chr2:144357985-144358336	73.9634	-0.469118	0.254134	-1.84595	0.0649001	0.232412
chr2:144359200-144359460	25.0576	0.428454	0.396227	1.08133	0.279548	0.532704
chr2:144364989-144365688	41.504	0.0652487	0.258838	0.252084	0.800977	0.908128
chr2:144372276-144373116	230.659	0.123054	0.222339	0.553452	0.579954	0.778024
chr2:144374329-144374677	196.127	-0.2326	0.150858	-1.54185	0.123109	0.337514
chr2:144376492-144376879	405.207	-0.339869	0.166389	-2.04262	0.04109	0.175611
chr2:144377937-144378267	326.494	-0.341786	0.207397	-1.64798	0.0993572	0.298371
chr2:144382735-144383365	1027.55	-0.302143	0.184052	-1.64162	0.10067	0.30068
chr2:144389580-144389991	33.4392	0.510731	0.257714	1.98177	0.0475046	0.192289
chr2:144394994-144395434	34.1028	0.126116	0.339628	0.371337	0.710387	0.858855
chr2:144398932-144399397	28.7915	0.387881	0.287556	1.34889	0.177373	0.414061
chr2:144403986-144404290	29.822	0.714078	0.258356	2.76393	0.00571096	0.0476767
chr2:144406395-144406839	103.961	-0.0549648	0.197353	-0.278511	0.78062	0.897517
chr2:144407330-144407603	27.3049	0.152871	0.375226	0.407412	0.683706	0.843309
chr2:144414120-144414981	1033.56	-0.555952	0.151752	-3.66355	0.00024874	0.0045604
chr2:144420648-144420848	21.1537	0.764207	0.33949	2.25104	0.0243829	0.125855
chr2:144424980-144425192	42.1212	0.0590063	0.319295	0.184802	0.853384	0.934108
chr2:144426270-144427523	465.013	-0.071742	0.250366	-0.286549	0.774458	0.894333
chr2:144429740-144430061	94.669	0.201633	0.207862	0.970032	0.332031	0.584256
chr2:144434776-144435207	89.0047	-0.454628	0.195569	-2.32464	0.020091	0.110897
chr2:144440883-144441610	394.34	-0.224269	0.0889906	-2.52014	0.0117308	0.0780114
chr2:144446134-144446456	76.2434	0.23171	0.147711	1.56868	0.116723	0.327404
chr2:144447634-144447941	51.4808	0.462041	0.222516	2.07644	0.0378535	0.167029
chr2:144449030-144449378	38.9564	0.472675	0.237622	1.98919	0.0466806	0.190162
chr2:144456615-144457117	636.813	-0.0220259	0.116058	-0.189783	0.849479	0.932088
chr2:144459949-144460275	70.2178	0.161198	0.166723	0.966863	0.333612	0.585589
chr2:144466735-144467015	27.4386	0.255472	0.29599	0.863111	0.388076	0.633972
chr2:144467516-144468092	98.5047	-0.0216243	0.172199	-0.125578	0.900066	0.95619
chr2:144468481-144468933	55.8676	0.0666438	0.212853	0.313098	0.754206	0.883429
chr2:144470912-144471128	36.9083	-0.35088	0.330858	-1.06051	0.288911	0.541976
chr2:144473063-144473843	91.5723	0.222358	0.185842	1.19649	0.231507	0.480305
chr2:144473998-144474322	36.0241	0.43032	0.287172	1.49848	0.134009	0.354139
chr2:144479167-144479605	59.6762	-0.0978604	0.176361	-0.554886	0.578973	0.777347
chr2:144480302-144480585	38.656	0.0468658	0.280596	0.167022	0.867353	0.941094
chr2:144482516-144482763	45.689	0.293452	0.230802	1.27144	0.203571	0.447315
chr2:144484113-144484822	90.6866	0.603544	0.17776	3.39526	0.000685624	0.0100372
chr2:144490036-144490372	123.105	-0.107104	0.155146	-0.690344	0.489978	0.714926
chr2:144493046-144493730	335.821	-0.082895	0.153554	-0.539842	0.589306	0.784054
chr2:144495570-144495832	45.1219	0.349178	0.256185	1.36299	0.172884	0.408156
chr2:144496065-144496390	67.7945	0.09376	0.237142	0.395374	0.692567	0.84847
chr2:144501116-144501504	152.364	-0.00599476	0.150758	-0.039764	0.968281	0.986457
chr2:144507559-144507950	268.699	0.0531128	0.144634	0.367222	0.713453	0.86072
chr2:144508190-144508872	311.885	-0.196271	0.122855	-1.59758	0.110136	0.316523
chr2:144509632-144509907	143.386	-0.134456	0.1285	-1.04635	0.295399	0.548558
chr2:144510430-144510772	153.148	-0.683373	0.192351	-3.55275	0.00038123	0.00637076
chr2:144513097-144513344	122.698	-0.220492	0.130829	-1.68534	0.091923	0.285334
chr2:144513729-144514084	222.954	-0.465225	0.150505	-3.0911	0.00199418	0.0224251
chr2:144515787-144517869	1215.25	-0.328999	0.22531	-1.46021	0.144232	0.369101
chr2:144519166-144519520	222.918	-0.396289	0.200172	-1.97975	0.0477322	0.192872
chr2:144520009-144520521	405.553	-0.388201	0.159125	-2.4396	0.0147034	0.0906693
chr2:144524155-144524778	257.248	-0.472754	0.176647	-2.67626	0.00744479	0.0573299
chr2:144529561-144530277	62.85	-0.0603659	0.268768	-0.224603	0.822288	0.918867
chr2:144539273-144539829	41.7434	0.509183	0.342715	1.48574	0.137349	0.359055
chr2:144542328-144542624	35.6195	0.689505	0.271309	2.54141	0.0110407	0.0747974
chr2:144547046-144547311	25.0234	0.372795	0.255388	1.45972	0.144367	0.369323
chr2:144553314-144553771	43.9354	0.579434	0.354979	1.63231	0.102615	0.303986
chr2:144560321-144560634	51.5208	0.572801	0.174512	3.28231	0.0010296	0.0136762
chr2:144584133-144584482	29.8827	0.558307	0.267714	2.08546	0.0370279	0.164712
chr2:144592917-144593184	35.2935	0.23069	0.230336	1.00154	0.316567	0.569405
chr2:144596062-144596662	160.44	0.331311	0.152442	2.17336	0.0297532	0.143025
chr2:144605225-144605674	116.174	-0.396697	0.194371	-2.04093	0.0412583	0.176102
chr2:144606601-144607093	169.944	-0.0275949	0.178572	-0.154531	0.877191	0.945585
chr2:144607199-144608303	556.964	-0.184987	0.131082	-1.41124	0.158175	0.388653
chr2:144621322-144621522	14.1568	0.30658	0.39467	0.776802	0.437275	0.674531
chr2:144625814-144626124	45.2566	-0.256525	0.300613	-0.853338	0.393472	0.638554
chr2:144642156-144642461	48.7728	0.153426	0.289821	0.529381	0.596541	0.788779
chr2:144645204-144645833	131.422	-0.111052	0.170886	-0.64986	0.515783	0.733732
chr2:144654411-144654870	40.3533	0.123942	0.253662	0.48861	0.625118	0.807249
chr2:144659678-144660094	215.827	0.858205	0.269327	3.18648	0.00144016	0.0175977
chr2:144660706-144661607	977.843	-0.318506	0.110625	-2.87914	0.00398763	0.0369793
chr2:144663267-144663622	245.608	-0.268911	0.109974	-2.44522	0.0144764	0.0897123
chr2:144671475-144672442	681.196	-0.0845889	0.116934	-0.723388	0.469441	0.699337
chr2:144683446-144683693	25.907	0.271723	0.426285	0.637421	0.523851	0.739356
chr2:144686562-144687417	448.661	-0.198986	0.131822	-1.5095	0.131171	0.349818
chr2:144693023-144693641	737.615	-0.280204	0.141968	-1.97372	0.048414	0.194641
chr2:144701126-144701801	249.049	-0.302585	0.296908	-1.01912	0.308146	0.561249
chr2:144702072-144702430	192.811	-0.207855	0.144319	-1.44025	0.149798	0.377229
chr2:144703832-144704339	495.647	-0.573362	0.219098	-2.61692	0.00887262	0.0645329
chr2:144734665-144734874	25.1121	0.410386	0.280687	1.46208	0.14372	0.368302
chr2:144777933-144778166	12.5904	0.831902	0.410682	2.02566	0.0427995	0.180206
chr2:144801852-144802225	41.5228	0.24483	0.275917	0.887333	0.3749	0.622351
chr2:144823000-144823300	65.1987	-0.219855	0.245731	-0.894695	0.37095	0.619065
chr2:144825329-144826467	300.163	0.0721108	0.236552	0.304841	0.760487	0.886723
chr2:144828405-144828613	31.4663	-0.171751	0.29581	-0.580614	0.561501	0.76537
chr2:144831991-144832436	69.1091	0.117366	0.212438	0.552471	0.580626	0.778432
chr2:144833056-144833494	116.791	-0.132553	0.23916	-0.554245	0.579411	0.777657
chr2:144836542-144836861	10.2795	1.23897	0.701313	1.76665	0.0772873	0.257905
chr2:144890853-144891214	28.6052	0.26857	0.234029	1.14759	0.251137	0.502253
chr2:144922675-144923203	62.3222	0.258766	0.262576	0.985488	0.324384	0.577089
chr2:144935624-144936193	382.004	-0.574899	0.168312	-3.41568	0.000636236	0.00946472
chr2:144938411-144938689	44.7621	-0.262622	0.287144	-0.9146	0.360402	0.609873
chr2:144942636-144942895	12.6869	0.447798	0.460935	0.971498	0.3313	0.583584
chr2:144946414-144946618	16.9468	0.790528	0.296253	2.66842	0.00762085	0.0582434
chr2:144951234-144951547	46.0564	0.356497	0.273929	1.30142	0.193114	0.434652
chr2:144980593-144980793	14.388	0.156753	0.361277	0.433887	0.664371	0.832212
chr2:145007165-145007686	77.0698	0.259314	0.243909	1.06316	0.287709	0.540838
chr2:145007899-145008099	12.731	0.994879	0.446339	2.22898	0.0258155	0.130525
chr2:145023018-145023328	25.431	0.084696	0.268484	0.31546	0.752412	0.88254
chr2:145068629-145068829	15.1945	0.280301	0.350812	0.799006	0.424287	0.664138
chr2:145087596-145087869	13.6286	1.21072	0.502118	2.41122	0.0158995	0.0954283
chr2:145090837-145091232	34.2461	0.0865394	0.301629	0.286907	0.774184	0.894147
chr2:145096030-145096335	28.7218	0.398971	0.386524	1.0322	0.301977	0.555159
chr2:145096679-145096973	18.7367	0.439591	0.39391	1.11597	0.264435	0.51702
chr2:145113367-145113802	118.378	-0.0180677	0.222732	-0.0811187	0.935348	0.972268
chr2:145141993-145142326	55.5101	-0.27751	0.225349	-1.23147	0.218148	0.464613
chr2:145170847-145171313	49.4598	0.0374935	0.269233	0.13926	0.889244	0.951226
chr2:145184901-145185282	26.5014	0.399141	0.253435	1.57493	0.115274	0.325075
chr2:145189661-145190101	71.5812	0.167164	0.183293	0.912003	0.361767	0.611132
chr2:145190348-145190758	52.1623	0.592528	0.208207	2.84586	0.00442914	0.0398743
chr2:145206513-145206941	75.8972	0.181105	0.234276	0.773043	0.439497	0.67631
chr2:145221006-145221400	82.3601	-0.238852	0.190141	-1.25618	0.20905	0.453915
chr2:145226876-145227281	139.788	-0.289452	0.159441	-1.81541	0.0694602	0.242116
chr2:145228613-145228929	30.5152	0.671147	0.250863	2.67536	0.00746495	0.0574252
chr2:145235345-145235732	151.638	-0.425547	0.166328	-2.55849	0.0105129	0.0723185
chr2:145258979-145259595	492.433	-0.175565	0.128785	-1.36324	0.172808	0.408062
chr2:145263070-145263287	32.9907	0.708625	0.330305	2.14536	0.0319238	0.149879
chr2:145268330-145268607	24.0051	0.201857	0.320278	0.630257	0.528527	0.742273
chr2:145268961-145269226	23.7499	-0.268982	0.259261	-1.03749	0.299505	0.552692
chr2:145344121-145344449	42.7479	0.601391	0.257749	2.33324	0.0196355	0.109311
chr2:145349996-145350378	90.5205	0.103264	0.171804	0.601057	0.547802	0.755595
chr2:145411433-145412207	191.978	0.0284994	0.130355	0.21863	0.826938	0.921334
chr2:145413339-145413603	31.8921	0.398715	0.257831	1.54642	0.122004	0.335783
chr2:145416013-145416285	30.6079	0.190522	0.285675	0.666917	0.504825	0.72577
chr2:145421844-145422168	11.8773	-0.652909	0.663115	-0.984609	0.324816	0.577467
chr2:145423965-145424233	23.9299	0.157364	0.32594	0.4828	0.629238	0.809996
chr2:145445072-145445360	21.9886	0.703161	0.292477	2.40416	0.0162098	0.0967129
chr2:145522565-145522891	47.1006	-0.0877466	0.219195	-0.400313	0.688926	0.846412
chr2:145535501-145535701	11.513	1.03114	0.496101	2.07849	0.0376642	0.166496
chr2:145582540-145582750	12.7177	1.26342	0.445406	2.83655	0.00456034	0.0406795
chr2:145584485-145584808	49.0879	0.17211	0.255953	0.672427	0.501312	0.723074
chr2:145593853-145594382	228.471	0.332939	0.20122	1.6546	0.0980053	0.295961
chr2:145594437-145594637	22.3256	0.305772	0.301454	1.01433	0.310428	0.563371
chr2:145597085-145597306	39.2735	0.461661	0.237535	1.94355	0.05195	0.203221
chr2:145598512-145598771	38.2316	-0.0502181	0.394053	-0.12744	0.898592	0.955479
chr2:145622305-145622721	95.6332	-0.172904	0.191048	-0.905029	0.36545	0.614389
chr2:145623230-145623499	10.0523	0.465783	0.737507	0.631564	0.527672	0.74175
chr2:145638721-145639045	98.7192	0.246225	0.135412	1.81834	0.0690121	0.241215
chr2:145641180-145641450	32.0469	0.124136	0.349867	0.354809	0.722733	0.865967
chr2:145644714-145645120	85.7536	0.315997	0.173648	1.81975	0.0687971	0.240768
chr2:145653115-145653500	54.4287	-0.291713	0.276481	-1.05509	0.291382	0.544524
chr2:145682500-145683117	208.788	0.109249	0.198497	0.550382	0.582058	0.779402
chr2:145687620-145688141	58.5295	-0.284853	0.317232	-0.897932	0.369222	0.617547
chr2:145692902-145693561	431.253	-0.30462	0.159861	-1.90553	0.0567111	0.214218
chr2:145700406-145700719	35.8649	-0.0983489	0.287736	-0.341803	0.732499	0.871375
chr2:145724541-145724837	24.4558	0.114203	0.286721	0.398308	0.690403	0.847254
chr2:145740381-145740724	95.3423	0.418377	0.237517	1.76146	0.078161	0.259698
chr2:145741740-145741995	46.0169	0.350235	0.296616	1.18077	0.237695	0.487401
chr2:145742988-145743401	358.043	-0.136856	0.150269	-0.910739	0.362433	0.61168
chr2:145745056-145745708	368.224	0.0492434	0.178706	0.275556	0.782889	0.898748
chr2:145751594-145752806	1079.12	-0.0434848	0.11233	-0.387115	0.698671	0.851987
chr2:145760817-145761189	11.9768	0.868599	0.729416	1.19081	0.233727	0.482868
chr2:145771561-145771873	86.6798	0.254569	0.141288	1.80178	0.0715803	0.246362
chr2:145777308-145777725	73.3256	-0.616009	0.301488	-2.04323	0.0410301	0.175505
chr2:145786357-145786831	53.1084	0.414701	0.387533	1.07011	0.284572	0.537753
chr2:145811366-145812351	170.907	0.615079	0.304697	2.01866	0.043523	0.182077
chr2:145815956-145816172	26.8674	0.33376	0.261754	1.27509	0.202277	0.44578
chr2:145845433-145845817	43.9217	0.258598	0.232147	1.11394	0.265304	0.518059
chr2:145874487-145874773	17.8792	0.884084	0.515607	1.71465	0.0864097	0.275215
chr2:145893426-145893646	12.0926	1.67873	0.465973	3.60264	0.000315005	0.00549113
chr2:146124835-146125049	22.2409	0.51534	0.285663	1.80401	0.071229	0.2456
chr2:146144011-146144328	36.0675	0.936767	0.254214	3.68496	0.000228742	0.00426053
chr2:146210016-146210275	8.7777	2.05012	0.505471	4.05586	4.99504e-05	0.00125698
chr2:146228288-146229322	324.343	0.651326	0.112513	5.78891	7.08459e-09	6.22e-07
chr2:146241111-146241389	29.9443	1.14798	0.254629	4.50845	6.5304e-06	0.00023304
chr2:146244214-146244428	16.0796	0.874918	0.361623	2.41942	0.0155452	0.0940477
chr2:146246086-146246369	16.1363	0.0732611	0.4217	0.173728	0.862079	0.938562
chr2:146246769-146246969	14.4995	0.382148	0.373825	1.02226	0.306656	0.559909
chr2:146272083-146272384	29.0993	0.51779	0.301778	1.7158	0.0861989	0.274805
chr2:146277195-146277707	141.678	0.319963	0.168998	1.89329	0.0583187	0.218037
chr2:146281590-146281832	18.0457	0.373664	0.344381	1.08503	0.277908	0.53103
chr2:146312872-146313347	93.96	-0.296777	0.300376	-0.988017	0.323144	0.575895
chr2:146317855-146318425	149.249	-0.0869024	0.184222	-0.471726	0.637122	0.81515
chr2:146321224-146321550	41.0425	0.408998	0.237502	1.72208	0.0850546	0.272734
chr2:146351972-146352398	85.2867	-0.0394498	0.197578	-0.199667	0.841741	0.928488
chr2:146363534-146364086	40.1701	0.314846	0.362162	0.869352	0.384655	0.630852
chr2:146366316-146366570	10.7127	-0.832588	0.527327	-1.57888	0.114362	0.323596
chr2:146370947-146371166	10.5705	-0.49753	0.52983	-0.939037	0.347712	0.598668
chr2:146385047-146385390	34.964	0.417549	0.469444	0.889453	0.37376	0.62159
chr2:146391733-146392559	326.677	0.242847	0.154912	1.56765	0.116964	0.327773
chr2:146395179-146395400	37.0222	0.199387	0.277826	0.717671	0.47296	0.701914
chr2:146396505-146396819	92.2057	-0.212687	0.15722	-1.35279	0.176121	0.412394
chr2:146401245-146401597	51.3781	0.312353	0.322988	0.967073	0.333508	0.585495
chr2:146412656-146412887	18.2519	0.682761	0.297397	2.29579	0.0216879	0.116542
chr2:146461120-146461441	31.6667	0.47975	0.353783	1.35605	0.175082	0.411166
chr2:146481692-146481978	14.8703	-0.399764	0.412048	-0.970187	0.331953	0.584206
chr2:146523297-146523513	9.23051	1.18623	0.578952	2.04893	0.0404692	0.174024
chr2:146572697-146572899	9.16335	0.234015	0.548874	0.426355	0.669849	0.835298
chr2:146579206-146579427	14.46	0.608094	0.583794	1.04163	0.297586	0.550772
chr2:146634390-146634604	12.3578	-0.883105	0.39278	-2.24835	0.024554	0.126428
chr2:146661573-146661826	30.7168	0.0869708	0.254638	0.341546	0.732692	0.871436
chr2:146734103-146734364	30.6718	0.434603	0.270494	1.6067	0.10812	0.313233
chr2:146821808-146822082	15.5266	0.888773	0.456729	1.94595	0.0516603	0.202542
chr2:146850783-146850983	9.04441	-0.506309	0.461587	-1.09689	0.272691	0.525768
chr2:146874328-146874705	68.3481	0.615532	0.198375	3.10286	0.00191657	0.021756
chr2:146923932-146924243	17.6963	0.300924	0.333996	0.900979	0.367599	0.616232
chr2:146927362-146927641	22.0661	0.0149307	0.32468	0.0459858	0.963322	0.984324
chr2:146982399-146982872	28.7947	-0.370763	0.316922	-1.16988	0.242047	0.49211
chr2:147026607-147027180	87.9658	-0.0019822	0.266702	-0.00743224	0.99407	0.997623
chr2:147031414-147031766	24.6951	1.02803	0.40665	2.52806	0.0114696	0.076808
chr2:147045110-147045536	56.3908	0.00400697	0.20352	0.0196883	0.984292	0.993455
chr2:147076669-147076961	15.4162	0.234466	0.438382	0.534843	0.592758	0.786372
chr2:147082889-147083237	74.3922	0.307753	0.183693	1.67536	0.0938634	0.288706
chr2:147157907-147158149	13.0219	-0.321712	0.376208	-0.855144	0.392471	0.63763
chr2:147182252-147182578	44.5513	-0.0784458	0.233697	-0.335673	0.737117	0.873989
chr2:147276033-147276244	20.4647	0.495836	0.302893	1.637	0.10163	0.302232
chr2:147288129-147288543	45.0773	-0.0199951	0.266823	-0.0749377	0.940264	0.974429
chr2:147320141-147320584	194.011	-0.359443	0.186783	-1.92439	0.0543058	0.208725
chr2:147327622-147328142	193.218	0.124907	0.137175	0.910564	0.362525	0.611736
chr2:147382586-147382853	20.2237	0.0486761	0.31039	0.156823	0.875385	0.944789
chr2:147424209-147424586	36.3109	0.286792	0.387036	0.740994	0.458697	0.691342
chr2:147424787-147425100	81.0571	-0.621706	0.263524	-2.3592	0.0183144	0.104633
chr2:147425604-147426015	354.261	-0.292848	0.126732	-2.31076	0.0208461	0.113596
chr2:147433534-147433873	31.389	0.193443	0.269603	0.71751	0.47306	0.702009
chr2:147441130-147441566	114.72	-0.136517	0.142098	-0.960725	0.336691	0.588482
chr2:147456835-147457072	10.3783	0.933989	0.49661	1.88073	0.0600088	0.221857
chr2:147460038-147460577	108.245	-0.38963	0.251913	-1.54669	0.121939	0.335684
chr2:147467566-147467818	10.2748	-0.0998846	0.482165	-0.207159	0.835886	0.92577
chr2:147482680-147482920	16.8115	-0.439036	0.403989	-1.08675	0.277146	0.530352
chr2:147495814-147496061	14.6613	0.222833	0.455718	0.48897	0.624863	0.807075
chr2:147510608-147510808	7.29091	0.0416783	0.637848	0.065342	0.947902	0.977623
chr2:147511346-147511989	82.9519	0.0013245	0.178318	0.00742772	0.994074	0.997623
chr2:147541296-147541662	36.3778	0.470331	0.214487	2.19282	0.0283204	0.138593
chr2:147542331-147542714	73.7735	0.281694	0.222282	1.26728	0.205054	0.449191
chr2:147555848-147556110	19.9902	-0.106957	0.364423	-0.293496	0.769143	0.891612
chr2:147560815-147561521	151.863	-0.118314	0.270107	-0.438027	0.661367	0.830307
chr2:147588301-147588745	40.4589	0.114664	0.275063	0.416864	0.676778	0.839431
chr2:147598401-147598601	6.54032	0.194143	0.572371	0.33919	0.734466	0.872493
chr2:147598930-147599130	12.9802	1.07332	0.391571	2.74106	0.00612408	0.0500483
chr2:147605840-147606123	23.799	-0.298627	0.252091	-1.1846	0.236176	0.485785
chr2:147623290-147623719	85.9239	-0.31672	0.204308	-1.5502	0.121092	0.334376
chr2:147628969-147629369	264.235	-0.290329	0.245339	-1.18338	0.236659	0.486296
chr2:147630568-147630898	221.85	-0.169902	0.166101	-1.02288	0.306364	0.559621
chr2:147631355-147631623	121.938	-0.0439079	0.157493	-0.278792	0.780404	0.89741
chr2:147632179-147632611	613.663	-0.163684	0.166706	-0.981871	0.326164	0.578708
chr2:147636508-147637303	525.476	-0.108105	0.10839	-0.997371	0.318584	0.571513
chr2:147641731-147641978	28.1449	0.0515918	0.319373	0.161541	0.871667	0.943162
chr2:147663686-147664250	128.864	-0.306617	0.136684	-2.24326	0.0248802	0.127467
chr2:147665014-147665748	525.377	-0.472076	0.148705	-3.17459	0.00150047	0.0181402
chr2:147689273-147690231	978.263	-0.105145	0.134361	-0.782557	0.433887	0.671953
chr2:147698210-147698712	114.111	0.250606	0.179	1.40003	0.161503	0.393028
chr2:147782520-147782789	15.5989	-0.209849	0.328844	-0.638141	0.523382	0.7391
chr2:147818384-147818724	54.7595	-0.123824	0.19367	-0.639359	0.52259	0.7385
chr2:147818777-147819117	42.7781	-0.188763	0.202087	-0.934066	0.35027	0.60092
chr2:147824628-147824999	104.982	-0.324103	0.252451	-1.28383	0.199202	0.442347
chr2:147826286-147826663	89.1187	0.323841	0.248797	1.30163	0.193044	0.434577
chr2:147829141-147829477	84.379	-0.110964	0.203154	-0.546206	0.584925	0.781233
chr2:147837806-147838219	76.0195	0.343883	0.206164	1.66801	0.0953142	0.291193
chr2:147843713-147844897	3191.05	-0.000223107	0.19234	-0.00115996	0.999074	0.999635
chr2:147850091-147850352	29.1656	0.836167	0.26424	3.16442	0.00155391	0.018606
chr2:147850871-147851273	80.7637	0.188169	0.225655	0.833881	0.404348	0.647702
chr2:147866767-147866977	6.76138	1.4299	0.677625	2.11017	0.0348439	0.158541
chr2:147867064-147867955	198.049	0.340614	0.122188	2.78762	0.00530967	0.045307
chr2:147910910-147911207	40.2781	0.741294	0.291397	2.54393	0.0109614	0.0744306
chr2:147913907-147914474	288.47	0.288084	0.109583	2.62892	0.00856565	0.0629694
chr2:147916739-147917082	50.6271	0.503738	0.313788	1.60534	0.108418	0.313681
chr2:147937739-147938067	58.3963	0.375492	0.179333	2.09383	0.0362752	0.162597
chr2:147986848-147987228	44.682	0.43718	0.34613	1.26305	0.20657	0.450943
chr2:147989845-147990160	39.4026	0.436578	0.252497	1.72904	0.0838012	0.270452
chr2:147992676-147993123	23.4949	0.926583	0.30475	3.04047	0.00236213	0.025421
chr2:148020034-148021669	2955.56	-0.0657933	0.164642	-0.399615	0.68944	0.846691
chr2:148027936-148028137	9.05872	0.691516	0.530847	1.30267	0.192689	0.434164
chr2:148042131-148042589	168.968	0.24501	0.283932	0.862917	0.388183	0.634054
chr2:148048868-148049284	83.9998	0.32812	0.196178	1.67256	0.0944136	0.289613
chr2:148122819-148123140	30.583	0.527055	0.442642	1.1907	0.233771	0.482913
chr2:148130571-148130854	11.9953	-0.2394	0.517331	-0.46276	0.643536	0.819139
chr2:148132529-148132731	11.7421	-0.22134	0.419335	-0.527835	0.597614	0.789441
chr2:148137129-148137450	14.0236	0.532629	0.477612	1.11519	0.264768	0.517433
chr2:148145240-148145549	25.548	0.704081	0.399119	1.76409	0.0777171	0.258734
chr2:148173401-148173606	6.99479	-0.317093	0.576336	-0.550188	0.58219	0.779523
chr2:148184808-148185342	154.744	0.299593	0.170949	1.75253	0.079682	0.262654
chr2:148201167-148201707	107.744	0.49714	0.202767	2.45178	0.0142153	0.0886858
chr2:148218405-148218646	18.7991	1.28736	0.32164	4.00247	6.26841e-05	0.00151059
chr2:148221174-148221488	45.9867	-0.0570389	0.199979	-0.285224	0.775473	0.894817
chr2:148244698-148245019	29.4253	0.606036	0.346658	1.74823	0.0804248	0.264059
chr2:148253797-148254138	19.0288	0.737239	0.340773	2.16343	0.0305079	0.145404
chr2:148273505-148273705	11.7682	0.377425	0.434032	0.869579	0.384531	0.630727
chr2:148288367-148288656	11.1136	-0.732239	0.568911	-1.28709	0.198063	0.440885
chr2:148292531-148292843	32.2017	0.0416695	0.264889	0.157309	0.875001	0.944592
chr2:148298303-148298516	13.4329	0.18936	0.382654	0.494859	0.6207	0.804429
chr2:148303241-148303545	53.1502	0.774987	0.234158	3.30967	0.000934047	0.0126962
chr2:148313530-148314333	95.2787	0.401821	0.180105	2.23104	0.0256785	0.130112
chr2:148315835-148316204	41.5338	1.23395	0.333289	3.70235	0.000213611	0.00403756
chr2:148338456-148339220	185.164	0.208829	0.205206	1.01766	0.308841	0.561927
chr2:148430126-148430454	66.1465	0.394612	0.245052	1.61032	0.107328	0.311892
chr2:148494246-148494717	32.0542	0.542978	0.394136	1.37764	0.168313	0.402192
chr2:148498024-148498268	13.0055	0.129617	0.377784	0.343097	0.731525	0.870784
chr2:148509255-148509914	598.636	0.197438	0.081414	2.42511	0.0153037	0.0930941
chr2:148521269-148521559	32.1526	-0.0109965	0.291019	-0.0377863	0.969858	0.987191
chr2:148521688-148521984	33.3936	0.226355	0.257971	0.877446	0.380244	0.626977
chr2:148524567-148524958	61.1825	-0.0552173	0.313041	-0.17639	0.859988	0.93762
chr2:148526711-148527471	111.151	0.10395	0.194931	0.533264	0.593851	0.786933
chr2:148534315-148534710	37.6276	0.465372	0.232944	1.99779	0.0457398	0.187679
chr2:148538239-148538666	124.475	0.141941	0.169245	0.838672	0.401654	0.645469
chr2:148539997-148540531	186.759	0.158221	0.173166	0.913696	0.360877	0.610331
chr2:148545428-148545829	137.633	0.398012	0.148782	2.67513	0.00747007	0.0574525
chr2:148545905-148547012	678.436	0.127668	0.0909831	1.4032	0.160557	0.391795
chr2:148554517-148554909	19.0192	0.517142	0.330381	1.56529	0.117514	0.328685
chr2:148565352-148565591	28.8346	0.201295	0.25832	0.779243	0.435836	0.673471
chr2:148567451-148568094	227.759	-0.148528	0.124795	-1.19018	0.233977	0.483164
chr2:148587599-148587928	68.2284	0.296072	0.222946	1.328	0.184179	0.4231
chr2:148592666-148593222	268.839	0.663076	0.125001	5.30458	1.12931e-07	7.16376e-06
chr2:148596007-148596439	321.773	-0.0730457	0.154915	-0.471522	0.637268	0.815235
chr2:148614060-148615056	1094.42	-0.0988215	0.100483	-0.98346	0.325381	0.578006
chr2:148619625-148620147	81.7685	-0.205365	0.159745	-1.28558	0.19859	0.44162
chr2:148630626-148630826	10.5062	-1.15395	0.412452	-2.79778	0.00514555	0.0443285
chr2:148642950-148643350	245.911	-0.00118608	0.120056	-0.00987935	0.992118	0.996721
chr2:148644157-148645560	2754.53	-0.190392	0.167913	-1.13387	0.256848	0.508669
chr2:148645695-148646373	653.51	-0.100725	0.110093	-0.914907	0.360241	0.609675
chr2:148653219-148653775	78.1374	0.0837766	0.220051	0.380714	0.703415	0.854741
chr2:148658906-148659457	314.694	-0.269333	0.153414	-1.7556	0.0791572	0.261622
chr2:148661073-148661338	44.9838	0.249159	0.219234	1.1365	0.255748	0.507573
chr2:148667114-148667692	81.388	0.348079	0.180931	1.92383	0.0543762	0.208897
chr2:148670815-148671095	15.0895	0.517211	0.456942	1.1319	0.257678	0.509527
chr2:148674129-148674431	35.9074	0.435618	0.207725	2.09709	0.0359858	0.161843
chr2:148674776-148674992	13.7268	1.03583	0.388432	2.66669	0.00766018	0.0584712
chr2:148678687-148678910	11.5886	0.561449	0.43601	1.2877	0.197851	0.440612
chr2:148694721-148694993	24.2321	1.21847	0.330967	3.68155	0.00023182	0.00430661
chr2:148702884-148703138	26.0512	0.399602	0.300526	1.32968	0.183625	0.422429
chr2:148720516-148720755	23.7238	0.539355	0.310386	1.73769	0.0822657	0.267439
chr2:148721415-148721755	61.3273	0.0580641	0.216575	0.268101	0.788621	0.901585
chr2:148725559-148725949	90.1836	0.118726	0.334601	0.354829	0.722717	0.865962
chr2:148744492-148744722	13.1893	0.96245	0.566437	1.69913	0.0892947	0.280466
chr2:148756637-148757028	60.7436	0.305126	0.264592	1.15319	0.24883	0.499604
chr2:148782003-148782490	250.236	0.761122	0.138297	5.50352	3.7229e-08	2.70199e-06
chr2:148792564-148792855	25.9164	0.822362	0.332696	2.47181	0.0134431	0.0854678
chr2:148794200-148794411	13.2087	1.02036	0.366064	2.78737	0.0053138	0.04533
chr2:148794559-148794908	19.8692	0.721339	0.418334	1.72431	0.0846513	0.272041
chr2:148810144-148810419	22.9488	0.546979	0.261581	2.09105	0.0365238	0.163336
chr2:148825481-148825745	12.7715	0.272392	0.515761	0.528136	0.597405	0.789296
chr2:148870238-148870609	118.892	0.303581	0.181519	1.67245	0.094436	0.289634
chr2:148874978-148875614	128.176	0.0406448	0.168651	0.240999	0.809556	0.912402
chr2:148906205-148906492	20.4944	0.309963	0.293776	1.0551	0.291379	0.544524
chr2:148926446-148927418	129.338	0.55896	0.148043	3.77566	0.000159582	0.00320624
chr2:148930445-148930691	11.9019	0.00903715	0.477592	0.0189223	0.984903	0.993725
chr2:148937014-148937315	13.7456	0.46037	0.325731	1.41334	0.157555	0.38788
chr2:148948793-148949360	797.945	0.0142773	0.105086	0.135863	0.891929	0.952573
chr2:148959069-148959280	23.5486	0.118611	0.359681	0.329768	0.741576	0.876496
chr2:148965613-148966452	500.511	0.133448	0.14577	0.915469	0.359946	0.609362
chr2:148970996-148971265	31.5039	0.442801	0.284262	1.55772	0.119299	0.331464
chr2:148979991-148980250	11.0967	0.450541	0.445989	1.01021	0.312396	0.565293
chr2:148987299-148987673	23.1297	1.07844	0.359355	3.00105	0.00269049	0.02791
chr2:148989894-148990254	123.081	0.424058	0.144141	2.94196	0.00326139	0.03206
chr2:149000587-149000854	23.4761	0.0574849	0.275959	0.208309	0.834987	0.925372
chr2:149017215-149017729	120.727	0.387385	0.172848	2.24119	0.025014	0.127941
chr2:149021237-149021522	23.6075	-0.637034	0.349734	-1.82148	0.0685333	0.240224
chr2:149038413-149039100	72.2666	-0.442912	0.287758	-1.53918	0.12376	0.338434
chr2:149040511-149040832	41.5488	0.581988	0.224035	2.59775	0.00938371	0.0670664
chr2:149069078-149069884	89.3084	-0.492096	0.219408	-2.24283	0.0249076	0.127573
chr2:149081901-149082210	34.3524	-0.374093	0.291708	-1.28242	0.199695	0.44287
chr2:149085155-149085755	146.796	-0.283342	0.165647	-1.71051	0.0871713	0.276648
chr2:149088893-149089146	16.8239	0.250029	0.36327	0.688273	0.491281	0.715929
chr2:149094279-149094479	3.51749	-0.00306941	1.13418	-0.00270629	0.997841	0.999129
chr2:149099424-149099624	7.27855	1.81761	0.494583	3.67504	0.000237809	0.00439864
chr2:149129399-149129794	49.4515	0.248679	0.215362	1.1547	0.248212	0.49899
chr2:149143823-149144084	27.2077	-1.06319	0.260543	-4.08065	4.49107e-05	0.00115676
chr2:149145363-149145947	119.696	-1.09873	0.163268	-6.72962	1.70112e-11	2.63352e-09
chr2:149152410-149153152	639.661	-0.0340935	0.11999	-0.284136	0.776306	0.895242
chr2:149155082-149155551	140.163	0.483385	0.20174	2.39608	0.0165714	0.0980833
chr2:149160889-149161336	114.373	0.444699	0.168153	2.64461	0.00817849	0.0610531
chr2:149161498-149161924	227.001	0.482545	0.139895	3.44935	0.00056194	0.00859665
chr2:149167457-149167761	23.5737	0.088818	0.296656	0.299397	0.764637	0.889137
chr2:149168001-149168303	57.6228	-0.0543319	0.182932	-0.297005	0.766462	0.890018
chr2:149216090-149216415	18.3453	1.22654	0.53797	2.27994	0.0226115	0.119739
chr2:149250846-149251228	63.6637	-0.798221	0.230607	-3.46139	0.000537401	0.00831319
chr2:149313481-149313923	89.0922	0.32001	0.165634	1.93203	0.053356	0.206464
chr2:149329851-149331067	405.139	-0.165138	0.240598	-0.686365	0.492483	0.716712
chr2:149375749-149376276	31.8574	0.716265	0.460044	1.55695	0.119483	0.331766
chr2:149383428-149383749	24.4428	0.346985	0.410955	0.844339	0.39848	0.642883
chr2:149401025-149401319	12.2341	-0.416919	0.491268	-0.848658	0.396072	0.640895
chr2:149410744-149411206	16.5196	0.624033	0.415191	1.503	0.132838	0.352288
chr2:149422583-149422832	6.96078	-0.529503	0.618451	-0.856175	0.391901	0.637171
chr2:149438310-149438576	19.391	0.798023	0.447715	1.78244	0.0746783	0.252716
chr2:149455774-149456056	26.8031	0.326928	0.296088	1.10416	0.269524	0.522369
chr2:149509723-149510055	39.7984	-0.35783	0.279812	-1.27882	0.20096	0.444376
chr2:149528958-149529371	139.209	-0.715509	0.129959	-5.50566	3.67787e-08	2.67691e-06
chr2:149580563-149580885	29.4209	0.119576	0.380625	0.314158	0.753401	0.883038
chr2:149585239-149585569	118.416	0.0550335	0.273681	0.201087	0.840631	0.928084
chr2:149587171-149588039	1359.12	-0.108566	0.129817	-0.836306	0.402983	0.64666
chr2:149597566-149598014	240.913	0.158133	0.154275	1.025	0.305361	0.558757
chr2:149601400-149601966	292.376	0.299726	0.112876	2.65535	0.00792259	0.0597868
chr2:149625692-149626021	106.21	-0.0130902	0.247381	-0.0529152	0.957799	0.982015
chr2:149626840-149627541	270.33	0.497146	0.265514	1.87239	0.0611528	0.224335
chr2:149633754-149634140	22.4754	0.435335	0.378014	1.15164	0.24947	0.500411
chr2:149640682-149640987	20.727	0.38395	0.522375	0.735009	0.462334	0.694006
chr2:149648370-149649089	1119.71	0.203662	0.0921411	2.21032	0.0270828	0.134729
chr2:149652986-149653292	146.402	0.459412	0.161926	2.83716	0.00455163	0.0406231
chr2:149661943-149662197	14.4951	1.03419	0.487634	2.12082	0.0339366	0.155917
chr2:149679370-149679588	16.9633	0.109128	0.342707	0.318428	0.75016	0.881291
chr2:149698528-149698912	53.6415	0.239497	0.238371	1.00472	0.315031	0.567837
chr2:149703433-149703654	10.7169	1.12665	0.657586	1.71332	0.0866545	0.275674
chr2:149715103-149715579	131.957	0.47312	0.133352	3.54789	0.000388327	0.00646201
chr2:149732404-149733042	55.9476	0.203691	0.263359	0.773435	0.439265	0.676112
chr2:149734050-149734331	17.5737	-0.148339	0.555443	-0.267064	0.78942	0.901952
chr2:149743918-149744378	24.8153	0.632707	0.418371	1.51231	0.130455	0.348615
chr2:149767646-149767865	6.07073	-0.138993	0.769671	-0.180587	0.856692	0.935877
chr2:149782578-149782917	38.0628	-0.179571	0.292191	-0.614567	0.538841	0.749535
chr2:149799301-149799673	81.9096	0.235466	0.189219	1.24441	0.213349	0.458963
chr2:149808656-149809081	170.494	-0.0571495	0.143884	-0.397192	0.691226	0.847737
chr2:149825386-149825751	29.518	0.987546	0.286135	3.45133	0.000557828	0.00854902
chr2:149827719-149828098	144.727	0.016566	0.137744	0.120267	0.904272	0.958333
chr2:149832125-149832799	398.683	-0.0161526	0.134316	-0.120258	0.904279	0.958333
chr2:149849230-149849430	13.5556	-0.653101	0.401201	-1.62787	0.103553	0.305476
chr2:149849941-149850269	71.3113	0.359374	0.171924	2.09031	0.0365903	0.163518
chr2:149858322-149859743	1545.52	-0.18937	0.137158	-1.38067	0.167381	0.401004
chr2:149860334-149860793	231.398	-0.462093	0.174102	-2.65415	0.00795091	0.059933
chr2:149861080-149861357	129.778	0.14979	0.164509	0.910528	0.362544	0.611741
chr2:149872753-149873066	33.3293	0.383632	0.217261	1.76576	0.0774354	0.258221
chr2:149885477-149886437	115.226	0.420761	0.160694	2.6184	0.00883421	0.0643471
chr2:149894618-149895408	1342.36	-0.154482	0.152553	-1.01264	0.311232	0.564174
chr2:149901245-149901460	21.4136	0.3139	0.315622	0.994545	0.319957	0.572748
chr2:149901984-149902435	49.9573	0.0854065	0.27818	0.307019	0.758829	0.885917
chr2:149903700-149903900	6.78295	-0.62291	0.730261	-0.852996	0.393661	0.638693
chr2:149916735-149917035	24.9349	0.64164	0.315422	2.03423	0.0419285	0.177978
chr2:149934565-149934810	19.597	-0.197004	0.276127	-0.713452	0.475566	0.703902
chr2:149992423-149992719	22.8703	0.0621381	0.324912	0.191246	0.848333	0.931533
chr2:150020791-150021814	110.178	-0.105747	0.27253	-0.388021	0.698001	0.85163
chr2:150042117-150042385	13.1509	0.566293	0.390944	1.44853	0.14747	0.373769
chr2:150051151-150051353	17.5891	0.0931553	0.42727	0.218024	0.82741	0.921533
chr2:150063355-150063668	19.5725	-0.496366	0.370806	-1.33862	0.180696	0.418541
chr2:150075750-150076709	80.8661	0.431426	0.318421	1.35489	0.175452	0.411592
chr2:150080208-150080418	15.6636	-0.0556279	0.461542	-0.120526	0.904066	0.958226
chr2:150081753-150082112	39.4866	-0.731263	0.249946	-2.92568	0.00343701	0.0333356
chr2:150097941-150098594	144.556	-0.103436	0.223023	-0.46379	0.642798	0.818631
chr2:150101880-150102355	41.3084	0.0639895	0.364465	0.175571	0.860631	0.937831
chr2:150108861-150109373	103.181	-0.32974	0.167194	-1.97221	0.0485861	0.195035
chr2:150109847-150110279	248.767	-0.40368	0.112287	-3.59508	0.000324294	0.00562023
chr2:150118528-150118767	22.503	-0.217544	0.313455	-0.694019	0.48767	0.713207
chr2:150125745-150126215	206.135	-0.121584	0.121744	-0.998681	0.317949	0.570808
chr2:150127379-150127579	19.9737	0.0573535	0.310173	0.184908	0.853301	0.934061
chr2:150128036-150128337	28.8616	0.16958	0.365467	0.464009	0.642642	0.818537
chr2:150133617-150133994	83.8812	0.0543913	0.201914	0.269379	0.787638	0.901025
chr2:150141627-150141934	19.0301	0.0555018	0.414233	0.133987	0.893413	0.953204
chr2:150142591-150142895	17.8688	-0.574366	0.577228	-0.995042	0.319716	0.572571
chr2:150143120-150143490	13.7322	-0.344312	0.517395	-0.665473	0.505748	0.726364
chr2:150144943-150145224	13.3646	0.691854	0.578303	1.19635	0.231559	0.480367
chr2:150167694-150167924	13.4707	0.0151394	0.436139	0.0347123	0.972309	0.988294
chr2:150169200-150169512	16.9788	0.826634	0.45472	1.8179	0.0690795	0.241347
chr2:150178530-150178839	29.9037	0.104691	0.37413	0.279825	0.779612	0.897023
chr2:150204344-150204885	190.787	-0.175939	0.132806	-1.32478	0.185244	0.424518
chr2:150267611-150267920	48.5311	-0.582176	0.264742	-2.19903	0.0278759	0.137221
chr2:150271932-150272352	21.7041	0.169663	0.398992	0.425229	0.67067	0.835794
chr2:150303375-150303594	14.6339	-0.391992	0.465835	-0.841483	0.400077	0.644167
chr2:150330452-150330707	17.2278	0.0426763	0.373313	0.114318	0.908986	0.960451
chr2:150341066-150341718	54.5994	-0.378084	0.297091	-1.27262	0.203154	0.446857
chr2:150357927-150358717	281.344	-0.387251	0.263458	-1.46988	0.141595	0.365497
chr2:150387613-150387813	12.2815	-0.606013	0.417265	-1.45235	0.146405	0.372219
chr2:150400888-150401241	78.2249	-0.533566	0.268203	-1.98941	0.0466558	0.190121
chr2:150405547-150405917	79.0969	-0.928	0.282669	-3.283	0.0010271	0.0136497
chr2:150410902-150411195	14.0811	-0.201738	0.428899	-0.470363	0.638096	0.815732
chr2:150413793-150414442	357.553	-0.591013	0.10312	-5.73134	9.9642e-09	8.37247e-07
chr2:150426285-150427002	193.32	-0.441138	0.203394	-2.16888	0.0300917	0.144111
chr2:150450720-150451095	37.464	0.0758712	0.324567	0.233761	0.81517	0.915372
chr2:150462740-150463131	236.415	-0.312602	0.109967	-2.84268	0.00447364	0.040159
chr2:150464258-150464690	326.553	-0.252404	0.243811	-1.03524	0.300555	0.553713
chr2:150466985-150467494	221.575	-0.564981	0.476268	-1.18627	0.235517	0.484994
chr2:150472236-150472964	1119.12	-0.193873	0.0822902	-2.35596	0.0184748	0.105232
chr2:150485060-150485732	465.408	-0.362621	0.146659	-2.47254	0.0134155	0.0853461
chr2:150485863-150487115	1047.44	-0.33694	0.153437	-2.19594	0.028096	0.137914
chr2:150487505-150487960	688.884	-0.190047	0.100676	-1.88772	0.0590642	0.219777
chr2:150495985-150496571	116.442	-0.198352	0.246175	-0.805738	0.420394	0.660633
chr2:150521300-150521500	14.9068	-0.457666	0.378018	-1.2107	0.226011	0.473935
chr2:150526845-150527239	59.2717	-0.76801	0.252159	-3.04574	0.00232109	0.0251006
chr2:150528929-150529263	35.1762	-0.761632	0.267139	-2.85107	0.00435726	0.0394166
chr2:150529409-150529785	56.3025	-0.58063	0.271504	-2.13857	0.0324706	0.151552
chr2:150544767-150545038	22.5273	-0.165935	0.365467	-0.454035	0.649804	0.823021
chr2:150555700-150556471	112.752	-0.75774	0.257668	-2.94076	0.00327405	0.0321488
chr2:150567661-150567876	15.6152	0.621678	0.432146	1.43858	0.150269	0.377844
chr2:150570709-150571028	23.0024	-0.129272	0.382665	-0.337821	0.735498	0.873048
chr2:150586786-150587310	227.717	-0.658874	0.18272	-3.60593	0.000311041	0.00543359
chr2:150591936-150592231	18.1246	0.593009	0.454417	1.30499	0.191896	0.433115
chr2:150606704-150606995	30.1836	-0.373599	0.337166	-1.10806	0.267837	0.520582
chr2:150610718-150610990	23.3646	-0.163142	0.253818	-0.642751	0.520385	0.736892
chr2:150621895-150622168	33.579	0.42505	0.293543	1.448	0.147618	0.373994
chr2:150623884-150624510	324.17	-0.566326	0.142508	-3.974	7.06763e-05	0.00166608
chr2:150644225-150645465	237.95	-0.776956	0.167366	-4.64226	3.44623e-06	0.000136285
chr2:150647855-150648193	57.2947	0.0345766	0.243781	0.141834	0.887211	0.950262
chr2:150663118-150663539	30.4573	0.45309	0.410616	1.10344	0.269836	0.522722
chr2:150677668-150677915	62.854	0.157031	0.224601	0.699157	0.484454	0.710849
chr2:150681155-150681897	846.514	-0.52194	0.146886	-3.55336	0.00038034	0.0063607
chr2:150682033-150682315	114.914	-0.316925	0.192966	-1.64239	0.100509	0.300423
chr2:150689637-150689903	17.7724	0.389641	0.454839	0.856658	0.391634	0.636993
chr2:150690934-150691245	40.6101	-0.206312	0.279109	-0.739181	0.459797	0.692144
chr2:150712997-150713197	14.2947	-0.073099	0.444916	-0.164298	0.869496	0.942205
chr2:150715677-150715941	27.3989	-0.376291	0.300879	-1.25064	0.211067	0.45629
chr2:150732108-150732418	35.6363	-0.044966	0.286911	-0.156725	0.875462	0.944808
chr2:150778797-150779084	26.1425	-0.623723	0.297218	-2.09854	0.0358574	0.16143
chr2:150811329-150811596	25.5719	-0.492151	0.264895	-1.85791	0.0631816	0.228693
chr2:150824183-150824475	24.9274	-0.743028	0.252967	-2.93725	0.00331136	0.0324273
chr2:150866448-150866732	11.3523	1.14238	0.537328	2.12604	0.0335002	0.154609
chr2:150878420-150878668	15.2256	-0.494186	0.391656	-1.26178	0.207026	0.451434
chr2:150885404-150885604	8.55309	-0.742369	0.546583	-1.3582	0.1744	0.410258
chr2:150888426-150888647	11.1988	0.551244	0.480277	1.14776	0.251066	0.50218
chr2:150911815-150912356	77.0781	-0.0814785	0.191228	-0.426081	0.670049	0.835404
chr2:150981904-150982113	15.4282	-0.364236	0.359896	-1.01206	0.31151	0.564506
chr2:151020449-151020772	47.1646	0.105651	0.222635	0.474547	0.63511	0.813777
chr2:151032761-151032961	8.76997	0.813172	0.669075	1.21537	0.224226	0.471762
chr2:151041463-151041663	14.2049	-0.20714	0.383558	-0.540049	0.589163	0.783985
chr2:151043531-151043772	11.8542	-0.200746	0.554833	-0.361814	0.717491	0.862914
chr2:151049793-151049993	9.00457	-0.292621	0.501634	-0.583337	0.559667	0.764231
chr2:151051613-151052088	81.3947	0.0152103	0.178187	0.0853616	0.931974	0.9708
chr2:151056861-151057308	91.4884	-0.798902	0.447388	-1.7857	0.0741473	0.251605
chr2:151063295-151063580	21.6458	-0.740878	0.327398	-2.26293	0.0236401	0.123349
chr2:151096263-151096544	25.764	0.255783	0.315728	0.810138	0.417861	0.658743
chr2:151111648-151111942	34.6102	0.183895	0.298656	0.615742	0.538065	0.748939
chr2:151193200-151193468	26.2248	0.492545	0.319087	1.5436	0.122684	0.336932
chr2:151230668-151231070	23.4889	-0.0782666	0.529588	-0.147788	0.88251	0.94817
chr2:151238816-151239198	168.72	-0.0536448	0.165669	-0.323807	0.746084	0.878917
chr2:151261240-151262091	1193.94	0.425665	0.1356	3.13913	0.00169449	0.0198517
chr2:151280373-151280797	23.0279	0.211976	0.344931	0.614548	0.538854	0.749541
chr2:151289277-151290492	630.013	0.393669	0.178536	2.20498	0.0274555	0.135891
chr2:151292637-151292841	42.3933	0.263217	0.270128	0.974414	0.329851	0.582211
chr2:151297621-151298325	335.635	0.445822	0.115081	3.87397	0.000107077	0.00232667
chr2:151303060-151303356	20.013	-0.736019	0.363023	-2.02747	0.0426143	0.179772
chr2:151306707-151307022	23.7394	-0.203746	0.340023	-0.599213	0.549031	0.756459
chr2:151315567-151315893	19.0173	0.140386	0.426622	0.329065	0.742106	0.876762
chr2:151334050-151334494	23.894	0.963374	0.447328	2.15362	0.0312703	0.147841
chr2:151348011-151348356	41.7886	0.71001	0.244241	2.90701	0.00364905	0.0347473
chr2:151349203-151349427	14.2915	0.711513	0.368579	1.93042	0.0535545	0.206935
chr2:151357328-151357750	126.529	-0.0652242	0.25363	-0.257163	0.797053	0.906207
chr2:151363694-151364115	227.792	0.112737	0.162419	0.694111	0.487613	0.713163
chr2:151374444-151374671	16.7797	-0.00663218	0.442848	-0.0149762	0.988051	0.995012
chr2:151390227-151390576	29.8925	0.609363	0.312758	1.94836	0.0513723	0.201912
chr2:151409648-151410782	1586.66	0.152962	0.161246	0.948625	0.342811	0.594193
chr2:151427576-151427842	14.5454	0.718994	0.401336	1.7915	0.0732126	0.24969
chr2:151437565-151437779	15.7221	0.450302	0.346506	1.29955	0.193755	0.435589
chr2:151450923-151451477	68.1746	0.792462	0.307941	2.57342	0.01007	0.0702843
chr2:151472160-151472494	42.0819	0.432507	0.300364	1.43994	0.149885	0.377333
chr2:151475097-151475389	26.9989	-0.141825	0.405943	-0.349372	0.72681	0.868264
chr2:151478076-151478299	12.7913	-0.21898	0.62249	-0.351781	0.725002	0.86727
chr2:151532495-151532695	14.9069	0.0202936	0.401084	0.0505968	0.959647	0.982728
chr2:151539673-151539873	12.4487	-0.241726	0.570062	-0.424034	0.671541	0.836342
chr2:151551566-151552183	130.527	-0.132424	0.17391	-0.761451	0.446388	0.681694
chr2:151552491-151552906	138.393	0.0599283	0.140382	0.426895	0.669455	0.835112
chr2:151560306-151560657	41.3569	0.223562	0.251545	0.888754	0.374135	0.62185
chr2:151575394-151575734	44.29	0.0702149	0.216478	0.32435	0.745673	0.878688
chr2:151619301-151619686	59.6375	0.473293	0.184585	2.56409	0.0103447	0.0715288
chr2:151633073-151633316	42.1726	0.128468	0.282513	0.454735	0.6493	0.82274
chr2:151637120-151637866	388.429	-0.135321	0.109324	-1.23779	0.215793	0.461707
chr2:151638097-151638849	247.328	-0.275663	0.175819	-1.56788	0.116908	0.327661
chr2:151646578-151646783	19.4269	0.659139	0.342423	1.92493	0.0542385	0.208561
chr2:151681014-151681496	177.503	0.0773353	0.158692	0.487328	0.626026	0.80794
chr2:151727601-151728133	70.8311	-0.266607	0.275964	-0.966095	0.333997	0.585925
chr2:151729932-151730153	14.0093	0.194061	0.555501	0.349344	0.726831	0.868275
chr2:151730255-151730660	64.9049	-0.180336	0.170618	-1.05696	0.290532	0.543679
chr2:151763725-151763925	17.7339	0.306581	0.312284	0.981739	0.326229	0.578791
chr2:151767445-151767812	31.5699	0.5073	0.269799	1.88029	0.0600689	0.22198
chr2:151771307-151772021	181.414	0.500182	0.193984	2.57847	0.009924	0.0696136
chr2:151781601-151781985	70.594	-0.210097	0.196228	-1.07068	0.284312	0.537473
chr2:151786635-151786835	19.1859	-0.676639	0.406886	-1.66297	0.0963187	0.293045
chr2:151806059-151806302	20.2773	0.694271	0.307742	2.25602	0.0240695	0.124852
chr2:151808410-151808628	15.9741	-0.32893	0.376925	-0.872668	0.382844	0.629224
chr2:151827875-151828926	2089.07	-0.00565245	0.171599	-0.0329398	0.973723	0.988958
chr2:151834047-151834366	63.8011	0.176718	0.327296	0.539932	0.589244	0.784041
chr2:151840203-151840819	690.61	-0.0555614	0.156165	-0.355787	0.722	0.86554
chr2:151844207-151844600	187.935	0.266585	0.199597	1.33562	0.181674	0.419842
chr2:151858612-151858933	23.8943	0.631038	0.389983	1.61811	0.105638	0.309048
chr2:151878678-151879529	236.165	0.0386113	0.185878	0.207724	0.835445	0.925555
chr2:151886152-151886895	171.081	-0.245653	0.210436	-1.16735	0.243068	0.493269
chr2:151899176-151899542	70.5455	0.044972	0.237553	0.189313	0.849847	0.932302
chr2:151900280-151900791	147.231	0.176283	0.205569	0.857537	0.391148	0.636602
chr2:151904740-151905208	284.888	0.0789567	0.211427	0.373447	0.708816	0.858035
chr2:151905965-151906415	51.3343	-0.215504	0.292272	-0.737342	0.460914	0.692827
chr2:151907627-151907947	124.03	-0.329136	0.136309	-2.41463	0.0157513	0.0948353
chr2:151915289-151915584	72.7227	-0.0454803	0.1961	-0.231924	0.816597	0.916055
chr2:151918277-151918765	656.598	-0.0554007	0.0898857	-0.616346	0.537666	0.748669
chr2:151922842-151923196	296.486	-0.0721739	0.108086	-0.667748	0.504294	0.725371
chr2:151923337-151923642	72.3077	-1.03983	0.229504	-4.53076	5.87716e-06	0.00021303
chr2:151927919-151928200	33.08	0.18276	0.232981	0.784441	0.432781	0.671119
chr2:151928438-151928786	48.0896	-0.152451	0.191908	-0.794397	0.426965	0.666444
chr2:151947302-151948268	557.981	-0.445575	0.093729	-4.75387	1.99559e-06	8.58637e-05
chr2:151973782-151974177	92.1235	-0.79106	0.165475	-4.78055	1.7482e-06	7.67276e-05
chr2:151974885-151975352	81.0235	-0.287277	0.226222	-1.26989	0.204123	0.447981
chr2:151984701-151985039	91.8082	-0.0313312	0.23725	-0.13206	0.894937	0.95391
chr2:151990194-151990644	67.3462	-0.118765	0.226446	-0.524473	0.59995	0.790975
chr2:151995188-151995553	46.7223	-0.645348	0.316615	-2.03828	0.0415222	0.176827
chr2:151996350-151996714	64.1242	-0.202508	0.266427	-0.760088	0.447202	0.682311
chr2:151999035-151999348	87.4523	0.310333	0.178023	1.74322	0.0812953	0.265721
chr2:152004355-152005084	682.958	-0.226315	0.102382	-2.21049	0.0270712	0.134692
chr2:152005646-152005977	161.24	0.0116407	0.161187	0.0722185	0.942428	0.975202
chr2:152008816-152009026	49.3007	-0.113501	0.22766	-0.498553	0.618095	0.802681
chr2:152012761-152013029	14.1667	0.587658	0.443408	1.32532	0.185065	0.424341
chr2:152019778-152020063	41.6391	0.303661	0.230704	1.31623	0.188095	0.428411
chr2:152022054-152022441	118.761	0.405049	0.167667	2.4158	0.0157007	0.0946364
chr2:152025626-152026203	453.908	0.116593	0.106947	1.0902	0.275627	0.528808
chr2:152027373-152027711	252.955	-0.373699	0.178129	-2.09791	0.0359133	0.161614
chr2:152030853-152031660	713.838	-0.041308	0.1447	-0.285473	0.775282	0.894725
chr2:152031787-152032260	190.493	0.0106733	0.193569	0.0551396	0.956027	0.981129
chr2:152036905-152037192	114.666	0.122356	0.14298	0.855759	0.392131	0.637348
chr2:152038428-152039063	752.886	-0.0797826	0.0951537	-0.83846	0.401772	0.645589
chr2:152042844-152043282	398.219	-0.927244	0.217617	-4.2609	2.03603e-05	0.000606204
chr2:152046958-152047426	177.826	-0.0482326	0.153918	-0.313365	0.754003	0.883318
chr2:152048038-152048264	32.972	0.108617	0.262962	0.413052	0.679569	0.840845
chr2:152049520-152049995	94.569	0.0902642	0.211245	0.427296	0.669164	0.834983
chr2:152051429-152051705	56.5578	0.406521	0.215606	1.88548	0.059365	0.220447
chr2:152054509-152055176	152.895	-0.0372518	0.207873	-0.179205	0.857777	0.936497
chr2:152055387-152055698	48.289	0.776215	0.26419	2.93809	0.00330241	0.0323605
chr2:152062495-152063136	110.851	-0.0703196	0.179583	-0.391572	0.695374	0.850096
chr2:152067974-152068199	22.8621	0.0320191	0.326329	0.0981189	0.921838	0.966272
chr2:152068271-152068506	17.2332	0.149741	0.328528	0.455793	0.648539	0.822268
chr2:152070998-152071466	49.6376	-0.288896	0.22945	-1.25908	0.208001	0.452588
chr2:152088688-152089002	51.2104	0.988315	0.538483	1.83537	0.0664512	0.235797
chr2:152089119-152089767	323.424	0.531067	0.154454	3.43836	0.000585255	0.00887461
chr2:152097352-152099740	507.685	0.107167	0.1113	0.962864	0.335616	0.587449
chr2:152108680-152109063	53.1067	-0.0831189	0.271481	-0.306168	0.759477	0.886187
chr2:152116016-152116274	25.6363	0.162352	0.271993	0.596899	0.550575	0.757528
chr2:152134453-152135253	103.103	0.0958976	0.218794	0.4383	0.661169	0.830192
chr2:152166726-152167018	22.5885	0.395506	0.427869	0.924363	0.355297	0.605303
chr2:152175077-152176414	2957.35	-0.0159465	0.15609	-0.102162	0.918628	0.964902
chr2:152186328-152186588	29.1631	0.23446	0.257049	0.912121	0.361705	0.611088
chr2:152188403-152188798	72.2698	0.407298	0.277147	1.46961	0.141668	0.365552
chr2:152189935-152190256	118.973	0.0618317	0.127079	0.486562	0.626569	0.808282
chr2:152200492-152201003	915.926	0.0794276	0.114598	0.693097	0.488248	0.713656
chr2:152203953-152204231	98.9207	0.066678	0.156754	0.425366	0.67057	0.835764
chr2:152223370-152223758	51.6485	-0.295787	0.247423	-1.19547	0.231903	0.480739
chr2:152240798-152241065	15.3042	0.434309	0.4489	0.967497	0.333296	0.58534
chr2:152247365-152247619	15.5814	0.0972779	0.433326	0.224491	0.822375	0.918932
chr2:152282748-152282999	23.1296	0.30216	0.305321	0.989647	0.322347	0.575214
chr2:152303882-152304461	135.568	-0.879186	0.174552	-5.03681	4.73348e-07	2.48501e-05
chr2:152304941-152305302	54.848	-0.358441	0.191074	-1.87593	0.0606656	0.223275
chr2:152308126-152308407	47.6662	-0.291318	0.19448	-1.49793	0.13415	0.354377
chr2:152313037-152313371	59.1783	-0.480448	0.210295	-2.28464	0.0223341	0.118765
chr2:152319844-152320928	1324.42	-0.301524	0.152205	-1.98104	0.0475867	0.19247
chr2:152334866-152336032	1363.47	-0.00726023	0.173232	-0.0419105	0.96657	0.985701
chr2:152336084-152336392	141.985	0.00333026	0.176338	0.0188856	0.984932	0.993725
chr2:152336513-152336962	266.757	-0.128807	0.113214	-1.13773	0.255234	0.506946
chr2:152347092-152347483	115.658	-0.0933023	0.156114	-0.597654	0.550071	0.75719
chr2:152348401-152348711	24.439	-0.411969	0.32274	-1.27647	0.201788	0.445302
chr2:152355777-152356018	12.9381	0.355969	0.396419	0.897961	0.369206	0.61753
chr2:152363973-152364334	42.107	0.186984	0.266116	0.702641	0.48228	0.709156
chr2:152365222-152365454	20.676	-0.299722	0.297687	-1.00684	0.314013	0.566746
chr2:152369498-152369866	41.1898	0.0310936	0.348397	0.0892475	0.928885	0.969454
chr2:152372551-152372813	18.1654	0.302067	0.384483	0.785645	0.432076	0.670517
chr2:152379181-152379527	31.6899	-0.313967	0.270717	-1.15976	0.246147	0.496765
chr2:152388097-152388690	403.761	-0.204892	0.122475	-1.67293	0.0943408	0.289502
chr2:152394343-152394691	96.0387	-0.24121	0.218624	-1.10331	0.269892	0.522759
chr2:152395141-152395370	17.403	0.0126435	0.329339	0.0383906	0.969376	0.986934
chr2:152395965-152396387	20.3688	0.283757	0.369174	0.768627	0.442115	0.67844
chr2:152398957-152399157	12.2772	0.0133818	0.372349	0.0359388	0.971331	0.98781
chr2:152405229-152405566	113.605	-0.160279	0.126591	-1.26612	0.20547	0.449679
chr2:152407275-152407681	212.5	-0.104589	0.121119	-0.863522	0.38785	0.63373
chr2:152410314-152410666	199.926	-0.269136	0.110557	-2.43436	0.014918	0.091541
chr2:152411166-152411583	331.174	-0.0776862	0.108656	-0.714974	0.474625	0.703214
chr2:152418662-152419044	397.076	-0.12967	0.1415	-0.916398	0.359458	0.60891
chr2:152420506-152420711	74.1385	0.248853	0.223504	1.11341	0.265531	0.518319
chr2:152421002-152421311	204.838	0.171241	0.216941	0.789343	0.429912	0.668728
chr2:152421412-152422002	786.031	-0.1688	0.1165	-1.44892	0.14736	0.373618
chr2:152426865-152427150	21.2872	-0.247253	0.398989	-0.6197	0.535455	0.747106
chr2:152432093-152432746	606.113	-0.353522	0.144625	-2.44441	0.014509	0.0898465
chr2:152433276-152433730	381.275	-0.027677	0.139421	-0.198514	0.842643	0.9289
chr2:152439930-152440161	25.5595	0.402476	0.28121	1.43123	0.152365	0.380799
chr2:152440254-152440557	41.3339	0.377388	0.23759	1.5884	0.112195	0.320071
chr2:152443852-152444161	74.2888	-0.033734	0.248438	-0.135784	0.891992	0.952607
chr2:152444480-152444801	100.562	0.219804	0.256879	0.855671	0.39218	0.637391
chr2:152445701-152446232	184.795	-0.291213	0.215359	-1.35222	0.176305	0.412686
chr2:152455140-152455480	27.3962	0.020842	0.297153	0.0701392	0.944083	0.975967
chr2:152466870-152467714	671.382	-0.196481	0.106228	-1.84962	0.0643684	0.231363
chr2:152468173-152468402	128.585	-0.0854043	0.132688	-0.643648	0.519804	0.736427
chr2:152468961-152469653	1049.8	-0.117445	0.120459	-0.974976	0.329572	0.581991
chr2:152472826-152473049	57.3662	0.22162	0.320807	0.690818	0.48968	0.71468
chr2:152476031-152476291	48.5349	-0.0717923	0.235252	-0.305171	0.760236	0.886593
chr2:152477744-152478100	70.245	0.177946	0.306351	0.580856	0.561337	0.765244
chr2:152483758-152484019	44.8872	-0.523603	0.213802	-2.44901	0.0143251	0.0891386
chr2:152485979-152486494	355.525	-0.0216934	0.161066	-0.134687	0.892859	0.952975
chr2:152488166-152488382	54.3628	0.117664	0.221946	0.530146	0.596011	0.788416
chr2:152490994-152491476	94.7723	-0.149389	0.201518	-0.74132	0.4585	0.691176
chr2:152492201-152492409	30.9636	-0.0215646	0.33789	-0.0638215	0.949112	0.978102
chr2:152493552-152493848	79.6395	-0.000711275	0.161505	-0.00440405	0.996486	0.998641
chr2:152497446-152497955	340.794	-0.412204	0.198318	-2.0785	0.0376637	0.166496
chr2:152499266-152500347	860.165	-0.364418	0.115436	-3.15688	0.00159469	0.0189531
chr2:152505461-152505886	485.684	-0.521756	0.144547	-3.6096	0.000306665	0.00537626
chr2:152508513-152508875	61.2458	0.101239	0.238809	0.423933	0.671614	0.836382
chr2:152513677-152514158	38.6412	0.300283	0.413294	0.726561	0.467495	0.697876
chr2:152518077-152518321	15.8784	0.0348863	0.318046	0.109689	0.912656	0.962301
chr2:152523175-152523409	20.7565	-0.235462	0.427298	-0.551048	0.581601	0.779092
chr2:152525072-152525916	202.257	-0.291693	0.188093	-1.55079	0.120953	0.334113
chr2:152537046-152537670	718.386	-0.17056	0.0901999	-1.89091	0.0586365	0.218778
chr2:152542380-152542728	53.3682	0.62511	0.212825	2.9372	0.00331185	0.03243
chr2:152542904-152543534	80.7528	0.478876	0.232071	2.06349	0.0390662	0.170286
chr2:152545485-152545685	18.7939	0.625965	0.350202	1.78744	0.0738658	0.251001
chr2:152548565-152548799	14.8658	1.18498	0.45761	2.5895	0.00961149	0.0681772
chr2:152552780-152553343	393.235	-0.223037	0.0874928	-2.5492	0.0107969	0.07366
chr2:152558183-152558453	16.0854	-0.505813	0.36107	-1.40087	0.161253	0.392749
chr2:152560175-152560548	22.9685	-0.265597	0.469129	-0.566149	0.571292	0.772105
chr2:152566622-152567113	792.977	-0.277566	0.125784	-2.20669	0.0273354	0.135531
chr2:152568508-152568878	268.576	-9.43407e-05	0.106393	-0.000886717	0.999293	0.999748
chr2:152571016-152571338	80.3403	0.349686	0.255779	1.36714	0.171581	0.406596
chr2:152573174-152573671	796.928	-0.323378	0.128196	-2.52253	0.0116515	0.0776524
chr2:152576532-152576868	74.0277	0.401305	0.214465	1.87119	0.0613181	0.224714
chr2:152585926-152586996	382.606	0.0455558	0.108237	0.420889	0.673836	0.837692
chr2:152587837-152588064	32.8813	0.0086129	0.247549	0.0347928	0.972245	0.988258
chr2:152593954-152594156	25.1701	0.0868964	0.362564	0.239672	0.810585	0.912895
chr2:152594232-152594751	652.846	-0.196758	0.0853829	-2.30442	0.0211992	0.114843
chr2:152602937-152603197	18.4957	0.34587	0.364655	0.948487	0.342882	0.594234
chr2:152611644-152612908	1626.35	-0.0824271	0.0884015	-0.932417	0.351121	0.601727
chr2:152624042-152624319	29.9026	-0.0800835	0.35412	-0.226148	0.821087	0.918256
chr2:152624822-152625090	22.9816	-0.286709	0.306494	-0.935448	0.349558	0.60035
chr2:152626065-152626420	27.7115	0.150744	0.30379	0.496211	0.619746	0.803808
chr2:152627412-152627686	39.2503	0.400127	0.235283	1.70062	0.0890151	0.279972
chr2:152635558-152636023	73.7044	0.199546	0.172004	1.16012	0.246	0.496597
chr2:152636229-152636478	24.6346	-0.44338	0.310381	-1.4285	0.153147	0.381812
chr2:152646758-152647146	68.5363	0.589646	0.258251	2.28323	0.0224169	0.119079
chr2:152648435-152648635	23.4819	0.312207	0.267518	1.16705	0.243189	0.493384
chr2:152694081-152694709	60.183	0.308469	0.265346	1.16252	0.245026	0.495523
chr2:152710795-152711003	7.2502	-0.0781514	0.726748	-0.107536	0.914364	0.963003
chr2:152717028-152718939	6840.91	0.0326098	0.182988	0.178207	0.85856	0.936954
chr2:152730561-152731351	386.803	0.21245	0.175202	1.2126	0.225283	0.473057
chr2:152740745-152741077	56.482	0.224343	0.262421	0.8549	0.392606	0.637717
chr2:152743078-152743311	19.6529	0.427677	0.291523	1.46705	0.142363	0.366478
chr2:152762291-152762601	17.9298	0.280666	0.365017	0.768913	0.441945	0.678308
chr2:152767816-152768300	54.209	0.838452	0.245727	3.41213	0.000644572	0.00955683
chr2:152780248-152780536	24.1734	0.335877	0.320752	1.04715	0.295029	0.548179
chr2:152785717-152786001	24.6064	0.288015	0.336686	0.855443	0.392306	0.637458
chr2:152847124-152847378	12.347	-0.507475	0.45887	-1.10592	0.26876	0.521587
chr2:152861378-152861728	61.9335	0.30619	0.217502	1.40776	0.159202	0.389965
chr2:152920914-152921188	17.8839	0.227813	0.325986	0.698844	0.48465	0.710983
chr2:152925537-152926398	345.265	0.304897	0.139241	2.18971	0.0285453	0.139315
chr2:153068163-153068381	19.478	0.284016	0.383651	0.740299	0.459119	0.691638
chr2:153195548-153195748	9.13036	-0.0373079	0.509023	-0.0732931	0.941573	0.974908
chr2:153287087-153287469	31.9375	0.592419	0.273839	2.16338	0.0305116	0.145415
chr2:153418391-153418674	24.1894	0.168571	0.352418	0.478328	0.632417	0.812107
chr2:153474351-153474668	204.469	0.329213	0.137207	2.39938	0.0164228	0.097534
chr2:153478201-153479081	919.47	0.269562	0.204502	1.31814	0.187457	0.427554
chr2:153519301-153519592	22.5326	1.13428	0.44633	2.54135	0.0110424	0.0747997
chr2:153715668-153715911	15.3821	0.186275	0.405011	0.459926	0.645569	0.820452
chr2:153716892-153717516	109.628	0.0645548	0.260585	0.247731	0.804343	0.90989
chr2:153871344-153872394	99.0986	0.0171422	0.262576	0.065285	0.947947	0.977634
chr2:154062365-154062798	69.5136	0.904282	0.488794	1.85003	0.0643099	0.23125
chr2:154158111-154158404	28.2028	1.33333	0.272716	4.88908	1.01311e-06	4.81136e-05
chr2:154228606-154228896	21.7222	1.70524	0.374313	4.55565	5.22238e-06	0.000193678
chr2:154623894-154624455	41.1426	1.10466	0.252168	4.38064	1.1833e-05	0.000384246
chr2:154686242-154686601	55.3032	1.04707	0.222416	4.70773	2.50493e-06	0.000104052
chr2:154693024-154693269	14.3199	1.85855	0.403391	4.60732	4.07897e-06	0.000157244
chr2:154697609-154698107	28.4394	0.162279	0.37536	0.432328	0.665503	0.832917
chr2:154720726-154720996	18.2579	0.919353	0.351334	2.61675	0.00887708	0.0645506
chr2:154914508-154915146	329.8	1.23295	0.137264	8.98234	2.65077e-19	1.47982e-16
chr2:154950424-154950692	22.8775	1.65735	0.339649	4.8796	1.063e-06	5.00955e-05
chr2:154978086-154978580	86.4441	2.08357	0.280666	7.42366	1.13925e-13	2.73458e-11
chr2:154978774-154978985	16.1811	1.34667	0.341784	3.94013	8.14381e-05	0.00186973
chr2:155178883-155179325	88.7746	0.901001	0.264747	3.40326	0.000665874	0.00980716
chr2:155250916-155251116	13.5183	0.543904	0.33939	1.60259	0.109025	0.314642
chr2:155310677-155310957	42.2618	0.327962	0.226349	1.44892	0.147361	0.373618
chr2:155372997-155373301	45.5627	0.344602	0.274127	1.25709	0.208722	0.453483
chr2:155377251-155377483	14.1531	0.290108	0.516476	0.561706	0.574316	0.774181
chr2:155412610-155412905	25.4143	1.47557	0.380776	3.87516	0.000106554	0.00231767
chr2:155424647-155424897	12.1837	0.950565	0.388262	2.44826	0.0143549	0.0892251
chr2:155496284-155496842	129.373	0.779829	0.235254	3.31484	0.000916954	0.0125207
chr2:155574999-155575275	12.8538	0.877635	0.389416	2.25372	0.0242136	0.125358
chr2:155633872-155634549	443.469	0.0220281	0.0801038	0.274994	0.783321	0.898947
chr2:155662223-155662503	24.316	0.476724	0.294531	1.61859	0.105536	0.308837
chr2:155670628-155670965	31.6626	0.35769	0.360452	0.992337	0.321033	0.573857
chr2:155679728-155679950	17.5892	0.328662	0.35548	0.924559	0.355195	0.605231
chr2:155686819-155687584	137.686	0.438236	0.215297	2.03549	0.0418013	0.177614
chr2:155690817-155691182	280.479	0.0498111	0.134741	0.369681	0.711621	0.859618
chr2:155692149-155692481	137.743	0.206882	0.131019	1.57902	0.114331	0.32354
chr2:155696643-155696962	66.0743	0.202747	0.281262	0.720847	0.471004	0.700449
chr2:155727299-155727499	14.5861	-0.102889	0.379773	-0.270923	0.78645	0.900432
chr2:155759601-155760204	42.2546	2.09342	0.299701	6.98502	2.84815e-12	5.08598e-10
chr2:155815847-155816407	147.29	0.341104	0.148428	2.29811	0.0215554	0.116054
chr2:155846324-155846584	29.2747	-0.199115	0.313554	-0.635027	0.525411	0.740319
chr2:155879959-155880277	25.8832	0.350124	0.323219	1.08324	0.278701	0.531818
chr2:155965774-155966545	44.9658	3.25766	0.336124	9.69182	3.2665e-22	2.56985e-19
chr2:155981001-155981607	292.098	0.305837	0.111691	2.73823	0.006177	0.0503613
chr2:156003833-156004153	42.9899	0.290381	0.19506	1.48868	0.136572	0.357903
chr2:156005947-156006960	98.0811	0.4242	0.249381	1.70101	0.0889413	0.279868
chr2:156016221-156016541	33.7182	0.424762	0.26909	1.57851	0.114448	0.323739
chr2:156023073-156023876	331.89	0.446697	0.178939	2.49637	0.0125472	0.0815665
chr2:156038026-156038505	67.4858	0.566061	0.289336	1.95642	0.0504161	0.199566
chr2:156083552-156084015	28.4369	0.655932	0.293636	2.23383	0.0254942	0.129495
chr2:156110748-156111198	122.317	0.29982	0.169231	1.77167	0.0764502	0.256269
chr2:156157628-156158060	260.129	0.00829206	0.14096	0.0588255	0.953091	0.979874
chr2:156159148-156159558	78.9926	-0.184094	0.197707	-0.931143	0.351779	0.602326
chr2:156182097-156182536	179.702	0.411609	0.161437	2.54966	0.0107828	0.0735865
chr2:156191451-156191813	22.8976	0.214624	0.271792	0.789661	0.429726	0.668613
chr2:156216501-156216736	19.8425	0.618587	0.507199	1.21961	0.222611	0.469911
chr2:156229825-156230046	11.6365	-0.0718446	0.396935	-0.180998	0.856369	0.935737
chr2:156230596-156230796	19.6731	0.166977	0.334341	0.49942	0.617484	0.802297
chr2:156254549-156255023	31.8869	1.17835	0.272924	4.31751	1.57802e-05	0.000488797
chr2:156309117-156309657	242.9	0.131759	0.142984	0.921493	0.356793	0.606552
chr2:156319770-156320860	299.817	0.0955136	0.135272	0.706086	0.480135	0.707515
chr2:156321620-156321898	80.6387	0.216654	0.173005	1.2523	0.210461	0.455471
chr2:156322061-156322538	106.487	0.478809	0.18419	2.59954	0.00933485	0.0668264
chr2:156322711-156323146	99.0851	0.42423	0.168522	2.51735	0.0118242	0.0784322
chr2:156331832-156332944	2574.95	-0.069678	0.14847	-0.469306	0.638851	0.816162
chr2:156333056-156333407	628.792	0.0499109	0.204604	0.243939	0.807278	0.911362
chr2:156333793-156334972	2753.89	0.0428011	0.201102	0.212833	0.831457	0.923615
chr2:156335582-156335836	384.712	-0.0495043	0.139014	-0.356111	0.721758	0.865427
chr2:156341485-156342868	3763.92	-0.0264146	0.197796	-0.133545	0.893763	0.953351
chr2:156349662-156349862	14.063	0.239138	0.439048	0.544674	0.585978	0.78189
chr2:156355920-156356695	436.845	0.11514	0.143206	0.804016	0.421388	0.661464
chr2:156379118-156379425	58.6157	0.023963	0.187464	0.127827	0.898286	0.955402
chr2:156399380-156399620	62.7245	0.242479	0.188209	1.28835	0.197622	0.440356
chr2:156400026-156401309	772.918	-0.160026	0.121734	-1.31455	0.18866	0.429167
chr2:156405489-156406058	788.186	0.0891748	0.132022	0.675453	0.499388	0.721858
chr2:156430441-156430782	73.4155	0.676273	0.264038	2.56128	0.0104288	0.0719241
chr2:156430940-156431390	219.899	0.315639	0.198236	1.59224	0.111331	0.318611
chr2:156435506-156437038	2782.46	0.00196724	0.165163	0.0119109	0.990497	0.996063
chr2:156437291-156437847	547.919	-0.374085	0.15589	-2.39967	0.0164097	0.0974905
chr2:156445802-156446247	52.1278	0.878262	0.354134	2.48003	0.0131372	0.0841398
chr2:156449490-156449783	37.4971	0.431667	0.27501	1.56964	0.116499	0.327071
chr2:156455380-156455736	45.9434	0.672084	0.292139	2.30056	0.0214165	0.115573
chr2:156456664-156456958	14.5741	0.263567	0.424228	0.621287	0.534411	0.746416
chr2:156457669-156458355	112.116	0.00814603	0.166272	0.0489922	0.960926	0.983312
chr2:156464157-156464982	56.3357	0.604954	0.328029	1.84421	0.065153	0.232941
chr2:156470952-156471613	122.527	0.637612	0.18591	3.42969	0.000604273	0.00909747
chr2:156476782-156477207	34.7825	0.0397648	0.346291	0.114831	0.908579	0.960274
chr2:156483772-156484146	38.4234	0.362854	0.269187	1.34796	0.177671	0.414482
chr2:156484915-156485170	25.5895	0.897151	0.330325	2.71597	0.00660824	0.0527797
chr2:156486239-156486523	22.7745	-0.021761	0.308998	-0.0704242	0.943856	0.97588
chr2:156490585-156490815	19.6707	0.335325	0.343969	0.974872	0.329624	0.582001
chr2:156537310-156537519	8.80306	1.07163	0.669482	1.60069	0.109445	0.315427
chr2:156585474-156585799	26.0607	0.274853	0.331458	0.829225	0.406977	0.649931
chr2:156589647-156589970	37.6331	0.589694	0.301196	1.95784	0.0502488	0.19916
chr2:156652245-156652676	27.0953	0.830816	0.326793	2.54233	0.0110116	0.0746641
chr2:156892541-156892785	21.226	0.303718	0.296108	1.0257	0.305032	0.558465
chr2:156908891-156909134	15.3075	0.4979	0.501307	0.993204	0.320611	0.573407
chr2:157031966-157032443	40.1036	0.764419	0.331083	2.30885	0.0209521	0.113966
chr2:157053012-157053281	17.5198	-0.194381	0.381232	-0.509875	0.610139	0.797527
chr2:157056440-157056658	9.19982	0.138542	0.489834	0.282835	0.777304	0.895742
chr2:157076570-157076962	21.1405	0.990225	0.360938	2.74348	0.00607926	0.0497888
chr2:157158184-157158410	8.19654	0.127904	0.734221	0.174204	0.861705	0.938382
chr2:157169993-157170193	19.624	0.675705	0.36594	1.84649	0.0648207	0.232247
chr2:157173646-157174455	216.55	0.199369	0.264592	0.753498	0.451151	0.685299
chr2:157179030-157179277	17.5874	0.87104	0.372886	2.33594	0.0194943	0.108889
chr2:157182751-157183384	71.1527	0.576715	0.348821	1.65332	0.098265	0.29645
chr2:157190167-157190522	31.112	-0.158674	0.278897	-0.568935	0.569401	0.770787
chr2:157194152-157194432	63.6252	0.437107	0.188165	2.32301	0.0201789	0.111235
chr2:157246360-157246736	31.8169	0.162599	0.331681	0.490228	0.623973	0.806454
chr2:157257550-157258224	39.7783	0.528979	0.314786	1.68044	0.0928716	0.286946
chr2:157261345-157261589	16.2787	1.33426	0.382047	3.49241	0.000478689	0.00760997
chr2:157269976-157270264	37.7516	0.896025	0.235425	3.806	0.000141234	0.00290878
chr2:157290429-157290941	90.6377	0.451039	0.256945	1.75539	0.0791932	0.2617
chr2:157302526-157302862	70.9216	0.334867	0.170532	1.96366	0.0495696	0.197527
chr2:157304761-157305055	33.6822	0.0721384	0.261564	0.275796	0.782705	0.898627
chr2:157307059-157307537	62.9175	0.545503	0.22797	2.39288	0.0167169	0.0986289
chr2:157309001-157309202	15.9212	0.550171	0.368347	1.49362	0.135275	0.356124
chr2:157321338-157321892	163.287	0.409165	0.174296	2.34753	0.0188984	0.106813
chr2:157327373-157328072	212.762	0.250883	0.106443	2.35697	0.0184246	0.105038
chr2:157336205-157336405	20.4897	0.592369	0.26398	2.24399	0.0248331	0.12731
chr2:157363888-157364088	9.10827	0.736779	0.559252	1.31744	0.187692	0.427881
chr2:157364213-157364686	100.976	0.825734	0.153213	5.38943	7.06797e-08	4.74354e-06
chr2:157364885-157365162	26.6594	0.655432	0.291628	2.24749	0.0246088	0.126592
chr2:157367730-157368005	17.7961	1.02373	0.48858	2.09532	0.0361426	0.162258
chr2:157376082-157376404	81.9319	0.393671	0.17996	2.18755	0.0287025	0.139789
chr2:157376481-157376875	136.196	0.313259	0.116155	2.6969	0.00699882	0.0548802
chr2:157381646-157382120	26.0757	0.672701	0.440375	1.52756	0.126621	0.342875
chr2:157386811-157387074	21.2186	0.723467	0.308342	2.34631	0.0189601	0.107013
chr2:157401976-157402176	10.763	1.24969	0.450357	2.77488	0.00552221	0.0465992
chr2:157404253-157404807	179.367	-0.123891	0.188998	-0.655515	0.512136	0.731106
chr2:157413545-157414115	92.1759	0.308712	0.306439	1.00742	0.313734	0.566447
chr2:157415488-157416076	507.566	0.122703	0.103278	1.18808	0.2348	0.48414
chr2:157417155-157417525	225.491	-0.0953298	0.203966	-0.467381	0.640227	0.817081
chr2:157419153-157419594	334.234	0.103862	0.0972592	1.06789	0.285571	0.538716
chr2:157420723-157421779	1114.94	-0.259439	0.191574	-1.35425	0.175656	0.411849
chr2:157427041-157427374	23.0265	0.950024	0.260271	3.65014	0.000262102	0.00475216
chr2:157428668-157428906	13.6327	0.241951	0.399283	0.605964	0.544539	0.753351
chr2:157433188-157433730	37.7847	0.727669	0.399688	1.82059	0.0686686	0.24052
chr2:157435004-157435230	28.4392	-0.316237	0.312225	-1.01285	0.311133	0.564068
chr2:157439519-157439749	98.0441	-0.558292	0.220103	-2.5365	0.0111965	0.0755135
chr2:157439898-157440165	151.297	0.283833	0.152124	1.8658	0.062069	0.226337
chr2:157441576-157442119	637.559	-0.00104941	0.0876815	-0.0119685	0.990451	0.996038
chr2:157443893-157444284	405.964	-0.26885	0.0974157	-2.75983	0.00578323	0.0480679
chr2:157444363-157444577	77.9347	-0.000414819	0.191518	-0.00216596	0.998272	0.999307
chr2:157453138-157454128	1116.5	-0.0956185	0.0843337	-1.13381	0.256873	0.508696
chr2:157464209-157464541	88.7997	0.406323	0.165955	2.44839	0.0143497	0.0892127
chr2:157464867-157465086	64.9333	0.312137	0.232844	1.34054	0.18007	0.417737
chr2:157468838-157469776	947.039	-0.192463	0.126722	-1.51878	0.128817	0.346162
chr2:157477373-157477644	38.1719	-0.0152079	0.287266	-0.05294	0.95778	0.982015
chr2:157479568-157481055	556.164	-0.0536729	0.0907256	-0.591596	0.554121	0.760088
chr2:157490050-157490366	66.3311	0.400415	0.183783	2.17874	0.0293507	0.141815
chr2:157492231-157492573	126.02	0.205631	0.146579	1.40287	0.160656	0.391939
chr2:157497650-157497973	94.0857	0.0636658	0.173892	0.366123	0.714273	0.861249
chr2:157508613-157509160	293.612	0.148847	0.128481	1.15851	0.246654	0.497329
chr2:157523751-157524147	41.1919	0.488185	0.239328	2.03982	0.0413686	0.176429
chr2:157597322-157597759	58.0978	0.163902	0.220308	0.743968	0.456896	0.690029
chr2:157628473-157629477	421.456	0.158714	0.229534	0.691463	0.489275	0.714384
chr2:157692752-157693210	78.0592	0.534709	0.206984	2.58334	0.00978491	0.0690035
chr2:157704671-157704998	19.4078	1.04765	0.474981	2.20568	0.0274067	0.135751
chr2:157712259-157712524	20.1829	0.531217	0.274658	1.9341	0.0531004	0.205936
chr2:157725958-157726362	25.8497	0.549066	0.273163	2.01003	0.0444278	0.184404
chr2:157746288-157746552	20.3724	0.478373	0.388011	1.23289	0.217619	0.463967
chr2:157748003-157748462	159.717	0.0338937	0.1726	0.196372	0.844319	0.929686
chr2:157751518-157751910	49.2617	0.782235	0.200964	3.89241	9.92543e-05	0.00219357
chr2:157764321-157764747	115.852	0.614175	0.22773	2.69694	0.00699794	0.0548752
chr2:157777511-157777740	27.4395	0.367043	0.269048	1.36423	0.172496	0.407648
chr2:157782109-157782474	85.135	0.329016	0.207619	1.58471	0.113031	0.321384
chr2:157783617-157783869	23.9321	0.447592	0.334817	1.33683	0.181279	0.419331
chr2:157784428-157784797	37.6438	0.687145	0.374179	1.83641	0.0662974	0.235461
chr2:157788762-157789007	19.2632	0.339348	0.383832	0.884106	0.376639	0.623878
chr2:157789871-157790586	69.5171	0.625876	0.160905	3.88973	0.000100358	0.00221287
chr2:157790752-157791087	24.7151	0.270965	0.274099	0.988569	0.322874	0.575671
chr2:157792719-157793064	28.5614	0.571461	0.369696	1.54576	0.122163	0.336043
chr2:157823081-157823282	15.4903	0.358669	0.36943	0.97087	0.331613	0.583873
chr2:157825849-157826210	64.5109	-0.388979	0.295284	-1.3173	0.187737	0.427918
chr2:157830294-157830637	157.828	-0.137049	0.238689	-0.574174	0.56585	0.76846
chr2:157830809-157831055	53.2594	-0.0636786	0.176617	-0.360547	0.718438	0.863418
chr2:157831197-157831885	324.155	-0.0264309	0.206597	-0.127935	0.898201	0.955375
chr2:157838229-157839355	1038.81	-0.0214905	0.0748553	-0.287094	0.77404	0.894047
chr2:157848153-157848511	43.4087	0.310845	0.241985	1.28456	0.198945	0.442039
chr2:157855493-157856533	566.032	0.000215576	0.169379	0.00127274	0.998984	0.999627
chr2:157858009-157858268	24.7446	0.615321	0.325111	1.89265	0.0584043	0.218258
chr2:157875738-157877027	3640.42	-0.0352931	0.188947	-0.186789	0.851826	0.933318
chr2:157894781-157895019	24.8813	0.795591	0.286946	2.77261	0.00556083	0.046823
chr2:157895555-157895881	21.513	1.81092	0.560927	3.22845	0.00124464	0.0157763
chr2:157897426-157897988	36.2753	0.725061	0.282093	2.57029	0.0101612	0.0706818
chr2:157898518-157898913	61.8078	0.855479	0.222837	3.83904	0.000123517	0.00261301
chr2:157902676-157903084	22.3573	0.734018	0.381577	1.92364	0.0543994	0.208928
chr2:157938265-157938471	15.2302	0.74746	0.405795	1.84196	0.0654803	0.233688
chr2:158007305-158007639	38.8599	0.338643	0.298789	1.13338	0.257053	0.508874
chr2:158009535-158009859	41.2127	0.533668	0.193098	2.76371	0.00571478	0.0476961
chr2:158010325-158010607	37.1429	-0.040064	0.268011	-0.149486	0.88117	0.947421
chr2:158011466-158011863	29.9531	0.733913	0.299709	2.44875	0.0143352	0.0891622
chr2:158024341-158024640	59.4566	0.299398	0.174343	1.7173	0.0859252	0.274312
chr2:158034093-158034607	125.378	0.63089	0.223239	2.82607	0.00471223	0.0416145
chr2:158042238-158042569	43.6708	1.28933	0.317629	4.05922	4.92368e-05	0.00124341
chr2:158046542-158046850	17.7702	1.10876	0.336854	3.29152	0.000996478	0.0133389
chr2:158079635-158080044	33.5759	0.384171	0.311407	1.23366	0.217329	0.463574
chr2:158091706-158091939	13.8307	0.108791	0.30963	0.351357	0.72532	0.867438
chr2:158099765-158100004	17.8668	1.056	0.32933	3.20652	0.00134351	0.0167123
chr2:158102510-158102795	16.5508	-0.626927	0.404036	-1.55166	0.120744	0.33378
chr2:158113725-158114020	14.7362	0.828375	0.417573	1.98379	0.0472796	0.191744
chr2:158142288-158142507	16.3196	1.47318	0.504653	2.9192	0.0035093	0.0337888
chr2:158142571-158143239	123.512	0.980745	0.236392	4.14881	3.34202e-05	0.000911003
chr2:158154665-158154944	13.4055	0.546303	0.392876	1.39052	0.164371	0.396846
chr2:158179739-158179975	20.3494	0.495584	0.342242	1.44805	0.147603	0.373986
chr2:158189619-158189970	92.3826	0.448796	0.249074	1.80186	0.0715674	0.246337
chr2:158196973-158197240	29.3392	0.252017	0.25308	0.995798	0.319348	0.5722
chr2:158198014-158198280	20.8627	0.568323	0.346613	1.63965	0.101078	0.301335
chr2:158214434-158214848	513.874	-0.148828	0.101642	-1.46423	0.143132	0.367511
chr2:158217677-158217924	68.7763	0.156178	0.219925	0.710143	0.477616	0.705536
chr2:158221170-158221461	27.1579	0.437513	0.266882	1.63935	0.10114	0.301421
chr2:158228940-158229351	69.4587	0.430904	0.213831	2.01516	0.0438874	0.183018
chr2:158269759-158270037	12.4522	1.35542	0.488299	2.7758	0.00550659	0.0465111
chr2:158281498-158281720	19.5693	0.128606	0.314313	0.409164	0.682419	0.842644
chr2:158292588-158292820	21.3139	1.38769	0.381056	3.6417	0.000270845	0.00487868
chr2:158296821-158297195	152.793	0.586256	0.129252	4.53575	5.73985e-06	0.000209034
chr2:158297433-158297992	329.479	0.538269	0.128031	4.20421	2.61997e-05	0.000746961
chr2:158301229-158301681	78.3442	0.988131	0.228391	4.32648	1.51509e-05	0.000472282
chr2:158303919-158304208	19.5215	1.87397	0.328684	5.70142	1.18814e-08	9.8082e-07
chr2:158312922-158313418	90.2082	0.655419	0.221287	2.96185	0.00305799	0.0306676
chr2:158315824-158316314	59.6674	0.94231	0.296498	3.17813	0.00148227	0.017979
chr2:158319198-158319670	171.558	0.199708	0.180083	1.10898	0.267438	0.520149
chr2:158325279-158325776	42.8219	0.954126	0.235625	4.04934	5.13633e-05	0.00128726
chr2:158359841-158360304	62.1759	0.924979	0.246008	3.75996	0.000169943	0.00336644
chr2:158391918-158392173	15.9373	0.343843	0.373711	0.920078	0.357532	0.60722
chr2:158412266-158412499	13.3493	-0.104807	0.519864	-0.201605	0.840225	0.927889
chr2:158414553-158414873	20.57	-0.137542	0.455789	-0.301766	0.762831	0.888078
chr2:158456433-158457071	1691.49	0.0727888	0.169309	0.429917	0.667256	0.833837
chr2:158457257-158458404	1213.83	0.159822	0.197058	0.81104	0.417343	0.658361
chr2:158464727-158464935	14.017	0.510815	0.383618	1.33157	0.183001	0.421589
chr2:158482088-158482400	31.7065	0.444681	0.276743	1.60684	0.10809	0.313195
chr2:158482594-158483149	95.7383	0.273196	0.148255	1.84274	0.0653667	0.233441
chr2:158489796-158490101	29.6272	0.517008	0.255366	2.02458	0.0429108	0.180503
chr2:158503086-158503364	11.5784	-0.151163	0.588809	-0.256727	0.797389	0.906351
chr2:158510622-158511107	38.7533	0.381733	0.225098	1.69585	0.0899136	0.281556
chr2:158518024-158518818	145.572	0.180696	0.163811	1.10308	0.269992	0.522877
chr2:158529348-158529793	24.5799	0.362337	0.375382	0.965248	0.33442	0.586356
chr2:158544685-158545377	84.9275	0.381809	0.192775	1.9806	0.0476366	0.192614
chr2:158586586-158586826	13.6639	0.0187603	0.420317	0.0446338	0.964399	0.984823
chr2:158600167-158600723	543.387	0.107744	0.0891235	1.20893	0.226691	0.474766
chr2:158616279-158616920	211.203	-0.139512	0.174052	-0.801554	0.422811	0.662785
chr2:158619147-158619389	25.1802	0.636401	0.424427	1.49944	0.13376	0.353744
chr2:158619462-158619854	122.497	0.246031	0.16609	1.48131	0.138525	0.360777
chr2:158644128-158644643	64.5901	0.176434	0.263501	0.669575	0.503129	0.724458
chr2:158667320-158667903	40.921	0.540992	0.310935	1.73989	0.0818787	0.266701
chr2:158688704-158689128	70.7864	0.248482	0.232243	1.06992	0.284655	0.537846
chr2:158695358-158695754	46.0398	0.387032	0.275339	1.40566	0.159826	0.390808
chr2:158704942-158705447	52.4917	0.971453	0.356844	2.72235	0.00648201	0.0520975
chr2:158716024-158716553	257.774	-0.0362266	0.100102	-0.361896	0.71743	0.862894
chr2:158722419-158722702	28.3196	0.654462	0.242081	2.70348	0.00686175	0.0541452
chr2:158743912-158744159	25.3211	-0.403013	0.251785	-1.60062	0.10946	0.315451
chr2:158745639-158745951	43.6704	0.0139865	0.195321	0.0716076	0.942914	0.975437
chr2:158753852-158754411	167.358	0.198731	0.122325	1.62462	0.104245	0.306647
chr2:158755414-158755685	25.7715	0.697101	0.304043	2.29277	0.021861	0.117154
chr2:158755806-158756065	23.4812	0.891722	0.283343	3.14715	0.00164871	0.0194442
chr2:158761620-158762041	215.62	0.302274	0.122717	2.46318	0.0137711	0.0868856
chr2:158762337-158762705	283.531	0.125879	0.123847	1.01641	0.309435	0.562456
chr2:158766500-158766905	131.874	0.365109	0.185974	1.96323	0.0496196	0.197662
chr2:158767939-158768212	33.2465	0.219255	0.259767	0.844043	0.398645	0.643014
chr2:158781432-158782019	496.803	-0.00560708	0.0985357	-0.056904	0.954622	0.980606
chr2:158783785-158784261	68.719	0.378489	0.225427	1.67899	0.0931539	0.287512
chr2:158795388-158795807	39.1322	0.195319	0.287352	0.67972	0.496682	0.719848
chr2:158798105-158798346	17.6031	0.655608	0.462198	1.41846	0.156058	0.38576
chr2:158805287-158805539	30.4232	-0.383569	0.298557	-1.28474	0.198883	0.441961
chr2:158817653-158817998	20.1246	-0.375178	0.422616	-0.887752	0.374674	0.622204
chr2:158835452-158835769	36.1119	0.546245	0.232887	2.34554	0.0189997	0.107131
chr2:158841917-158842139	6.79634	0.701203	0.693529	1.01106	0.311986	0.564901
chr2:158845774-158846082	31.972	0.249792	0.242456	1.03026	0.302888	0.556185
chr2:158901293-158901660	112.439	0.114992	0.171626	0.670018	0.502847	0.724252
chr2:158911759-158912630	185.162	0.0805131	0.213472	0.37716	0.706055	0.856191
chr2:158918528-158918777	19.9445	0.389055	0.300481	1.29478	0.195397	0.437599
chr2:158926561-158927008	55.8696	0.321737	0.227272	1.41565	0.156877	0.386857
chr2:158931613-158932116	89.0577	0.159284	0.190898	0.834392	0.40406	0.647434
chr2:158936962-158937446	151.823	0.0505404	0.168516	0.299915	0.764242	0.888897
chr2:158946751-158947267	69.2213	0.133416	0.170249	0.783657	0.433241	0.67147
chr2:158952273-158952505	24.9934	0.33816	0.276804	1.22166	0.221838	0.468917
chr2:158953887-158954300	140.973	-0.123935	0.136378	-0.908765	0.363474	0.612549
chr2:158967810-158968071	115.459	0.0573052	0.232254	0.246735	0.805114	0.910266
chr2:158968203-158969188	1314.26	0.00373845	0.15063	0.0248187	0.9802	0.991635
chr2:158969915-158970215	122.084	-0.237444	0.145635	-1.63041	0.103016	0.304625
chr2:158990317-158990863	82.9983	0.0173507	0.297167	0.058387	0.95344	0.980053
chr2:158997380-158997769	194.343	-0.0352329	0.128484	-0.27422	0.783915	0.899237
chr2:158998502-158999888	289.382	0.163394	0.159049	1.02732	0.304272	0.557661
chr2:159010351-159010671	31.1654	0.676729	0.340094	1.98983	0.04661	0.189991
chr2:159026186-159026581	141.432	-0.109867	0.172413	-0.63723	0.523975	0.739399
chr2:159027261-159027790	118.88	0.128323	0.202694	0.633087	0.526677	0.741253
chr2:159030648-159030968	33.2829	0.0475288	0.293878	0.16173	0.871519	0.943131
chr2:159031011-159031329	30.668	0.249797	0.352206	0.709236	0.478178	0.706007
chr2:159035561-159035838	25.0984	0.355561	0.36547	0.972887	0.330609	0.582933
chr2:159035947-159036297	24.3843	-0.23668	0.339547	-0.697046	0.485774	0.711808
chr2:159046809-159047342	49.0972	0.616555	0.281654	2.18905	0.0285929	0.139453
chr2:159053360-159053561	12.9532	0.446085	0.50812	0.877913	0.379991	0.626786
chr2:159062255-159062604	45.21	0.0955259	0.256626	0.372238	0.709716	0.858536
chr2:159064972-159065409	36.4055	0.469257	0.319678	1.46791	0.142129	0.366191
chr2:159073290-159073578	18.8558	0.621906	0.454765	1.36753	0.171459	0.406435
chr2:159085086-159085375	25.3434	0.684042	0.341087	2.00548	0.044912	0.185626
chr2:159088994-159089938	99.8098	0.0470035	0.191219	0.24581	0.805829	0.91061
chr2:159090761-159091231	42.7676	-0.0489303	0.300646	-0.16275	0.870715	0.942796
chr2:159091474-159091744	13.6317	-0.103594	0.537373	-0.192778	0.847133	0.930981
chr2:159101740-159102332	553.492	-0.207847	0.0923877	-2.24972	0.0244667	0.126142
chr2:159118404-159118936	154.765	0.0381151	0.114083	0.334099	0.738305	0.874599
chr2:159124356-159125311	821.169	0.171034	0.132204	1.29371	0.195766	0.438006
chr2:159130236-159130675	30.1662	1.16731	0.292948	3.98472	6.75604e-05	0.00160685
chr2:159131847-159132234	53.593	0.21495	0.350466	0.613326	0.539661	0.750033
chr2:159135501-159135797	26.1323	-0.659028	0.343471	-1.91873	0.0550187	0.210415
chr2:159135982-159136399	52.4269	-0.172853	0.24171	-0.715126	0.474531	0.703156
chr2:159140436-159140830	194.548	0.0601096	0.145484	0.41317	0.679482	0.840804
chr2:159147204-159147416	17.9054	0.314664	0.34293	0.917575	0.358842	0.608387
chr2:159151991-159152379	81.6192	0.17582	0.257139	0.683754	0.494131	0.71783
chr2:159160693-159161307	110.756	0.208931	0.220364	0.948121	0.343068	0.594413
chr2:159185348-159186138	54.5872	0.54228	0.212594	2.55077	0.0107484	0.0734288
chr2:159192310-159192785	88.0904	0.0515444	0.242551	0.212509	0.83171	0.923773
chr2:159193055-159193572	45.4601	0.755351	0.300932	2.51004	0.0120716	0.0795389
chr2:159193809-159194200	111.883	0.0856153	0.201851	0.42415	0.671456	0.836265
chr2:159201386-159201617	19.39	-0.144691	0.372986	-0.387926	0.698071	0.85164
chr2:159202556-159203270	145.644	0.31604	0.215288	1.46799	0.142108	0.366158
chr2:159211812-159212145	28.0732	-0.0246475	0.237581	-0.103744	0.917373	0.964413
chr2:159216195-159216395	13.6454	0.171971	0.322181	0.533771	0.5935	0.786757
chr2:159226012-159226591	553.748	-0.0188305	0.0779647	-0.241526	0.809148	0.912192
chr2:159232338-159232564	23.4869	0.305709	0.359599	0.85014	0.395247	0.64015
chr2:159234990-159235364	13.4368	0.019275	0.495712	0.0388836	0.968983	0.986802
chr2:159249501-159250681	844.275	-0.183867	0.123861	-1.48446	0.137686	0.359578
chr2:159251362-159251707	114.328	0.404755	0.171633	2.35826	0.0183607	0.10482
chr2:159265116-159265504	24.6244	0.177113	0.309564	0.572136	0.56723	0.769356
chr2:159268052-159268313	21.8766	0.161541	0.396029	0.407902	0.683345	0.843102
chr2:159285932-159287423	2825.58	0.0212074	0.161257	0.131513	0.89537	0.954142
chr2:159290642-159290896	216.405	-0.375218	0.108953	-3.44386	0.000573467	0.00873902
chr2:159306196-159306415	15.2228	-0.0241967	0.437402	-0.0553191	0.955884	0.98106
chr2:159326649-159326912	23.2448	-0.0458989	0.29975	-0.153124	0.878301	0.946107
chr2:159326982-159327203	18.5705	-0.850476	0.341709	-2.48889	0.0128144	0.082767
chr2:159339250-159339541	21.1731	0.576239	0.375158	1.53599	0.124541	0.339612
chr2:159362840-159363380	107.803	-0.042241	0.195183	-0.216417	0.828662	0.922207
chr2:159366610-159366824	6.4202	-1.12533	0.694432	-1.62051	0.105124	0.308171
chr2:159381455-159382042	485.252	0.0451907	0.107605	0.419969	0.674508	0.83815
chr2:159456542-159457002	41.4771	0.110084	0.284563	0.386852	0.698866	0.852099
chr2:159497147-159497895	756.383	-0.258545	0.119329	-2.16665	0.0302614	0.144663
chr2:159506865-159507455	59.9252	0.340666	0.283039	1.2036	0.228744	0.477161
chr2:159515424-159515801	128.593	-0.336826	0.257792	-1.30658	0.191356	0.432376
chr2:159516176-159516836	126.957	-0.135592	0.200781	-0.675325	0.499469	0.721914
chr2:159548911-159549788	218.246	0.124296	0.164204	0.756962	0.449073	0.683731
chr2:159550240-159550595	104.885	0.124893	0.158239	0.789272	0.429953	0.668731
chr2:159555670-159556015	82.9459	-0.48766	0.284578	-1.71362	0.0865977	0.27558
chr2:159557522-159557731	18.8628	0.57297	0.288537	1.98578	0.0470579	0.191146
chr2:159562256-159562687	106.735	-0.186736	0.205736	-0.907648	0.364064	0.6131
chr2:159564188-159564492	18.6835	0.135701	0.48757	0.278322	0.780765	0.897616
chr2:159574201-159574633	140.593	-0.313078	0.23254	-1.34634	0.178193	0.415187
chr2:159584825-159585116	28.2102	0.772858	0.286658	2.6961	0.00701571	0.0549697
chr2:159592428-159592775	40.5279	-0.100391	0.255007	-0.393681	0.693816	0.849183
chr2:159595541-159596228	119.161	0.226004	0.191966	1.17731	0.23907	0.488942
chr2:159614951-159616231	1307.6	-0.208704	0.15953	-1.30824	0.19079	0.43161
chr2:159616349-159616658	125.418	-0.138238	0.160458	-0.861521	0.388951	0.634732
chr2:159620830-159621183	48.2247	0.148345	0.250957	0.591119	0.554441	0.760338
chr2:159627747-159628002	18.9365	-0.0904893	0.467551	-0.193539	0.846537	0.930689
chr2:159635374-159635818	81.7042	-0.436784	0.363415	-1.20189	0.229407	0.477911
chr2:159637912-159638385	32.0525	0.228419	0.31694	0.720702	0.471093	0.700516
chr2:159650588-159650931	40.0066	0.308011	0.195356	1.57666	0.114874	0.324423
chr2:159659041-159659422	61.0292	0.372687	0.241798	1.54131	0.12324	0.337707
chr2:159684848-159685109	11.7903	-0.310569	0.54496	-0.569894	0.56875	0.770322
chr2:159695747-159696629	276.28	-0.223288	0.112786	-1.97975	0.0477315	0.192872
chr2:159711925-159713194	2561.7	-0.205258	0.165462	-1.24051	0.214785	0.460604
chr2:159723826-159724156	47.3861	0.353001	0.196236	1.79886	0.072041	0.247304
chr2:159728527-159729136	89.4893	0.0223467	0.238813	0.093574	0.925448	0.968
chr2:159737923-159739223	491.17	0.213194	0.106273	2.0061	0.0448451	0.18547
chr2:159744326-159744719	20.433	-0.171787	0.342445	-0.501648	0.615915	0.801275
chr2:159753411-159753634	29.575	0.772354	0.323409	2.38817	0.0169326	0.0994314
chr2:159753754-159754316	336.277	-0.109185	0.174	-0.627503	0.530329	0.743492
chr2:159755822-159756118	26.6545	-0.0224784	0.256688	-0.0875712	0.930218	0.970081
chr2:159774402-159775265	50.5794	0.730179	0.362371	2.015	0.0439042	0.183066
chr2:159778422-159778738	34.9571	0.762845	0.35969	2.12084	0.0339352	0.155913
chr2:159784286-159784489	15.6367	0.124305	0.35157	0.353572	0.72366	0.86657
chr2:159784674-159785127	57.5476	0.352624	0.267126	1.32006	0.186813	0.426665
chr2:159792184-159792866	74.3159	0.406863	0.238513	1.70583	0.0880403	0.278235
chr2:159796365-159796567	62.4145	0.129273	0.220012	0.587572	0.55682	0.762015
chr2:159797480-159798378	834.967	-0.0327506	0.166743	-0.196414	0.844286	0.929672
chr2:159801941-159802502	297.182	0.0140214	0.170152	0.0824056	0.934324	0.971836
chr2:159807469-159807768	52.3786	0.236632	0.186296	1.27019	0.204015	0.447839
chr2:159817263-159817684	223.144	-0.141613	0.126626	-1.11835	0.263416	0.515889
chr2:159832625-159833271	158.305	0.525926	0.185459	2.8358	0.00457104	0.0407438
chr2:159849198-159849553	106.182	-0.160307	0.158343	-1.0124	0.311346	0.564316
chr2:159855174-159855992	137.381	-0.142967	0.162727	-0.878572	0.379633	0.626499
chr2:159863553-159863855	83.3579	0.261137	0.162403	1.60795	0.107845	0.312781
chr2:159866400-159866881	249.85	-0.0803489	0.149947	-0.535848	0.592063	0.785937
chr2:159867689-159867912	30.5197	0.344468	0.295068	1.16742	0.243042	0.493257
chr2:159868052-159868294	26.2486	0.382695	0.460595	0.83087	0.406047	0.649195
chr2:159871898-159872103	17.9642	0.516777	0.406984	1.26977	0.204166	0.448024
chr2:159878915-159879447	152.89	0.0999605	0.242895	0.411538	0.680678	0.841501
chr2:159890875-159891427	375.654	-0.276022	0.134075	-2.05872	0.0395215	0.171463
chr2:159892166-159892391	25.7915	-0.121604	0.376302	-0.323156	0.746577	0.879109
chr2:159893440-159893828	181.637	-0.176922	0.140859	-1.25602	0.209109	0.453982
chr2:159903346-159903931	616.024	0.0556407	0.0867105	0.641684	0.521079	0.737473
chr2:159904195-159905352	966.091	-0.196858	0.14163	-1.38994	0.164547	0.397078
chr2:159920648-159920997	46.6944	-0.465691	0.22625	-2.05831	0.0395606	0.171585
chr2:159921681-159922211	199.001	-0.0183647	0.124745	-0.147218	0.88296	0.948385
chr2:159933639-159934066	315.919	-0.00291485	0.103025	-0.0282928	0.977429	0.990471
chr2:159934147-159934428	21.454	0.592813	0.400762	1.47922	0.139083	0.361637
chr2:159940002-159940291	27.8686	0.371018	0.335489	1.1059	0.26877	0.521601
chr2:159957210-159957415	20.5641	-0.124681	0.313098	-0.398218	0.690469	0.84729
chr2:159959231-159959447	24.2519	0.0642868	0.245226	0.262153	0.793203	0.904125
chr2:159960503-159960849	130.431	0.16584	0.145868	1.13691	0.255575	0.507373
chr2:159963700-159963932	22.8526	-0.0772659	0.277506	-0.27843	0.780682	0.897545
chr2:159968345-159968645	45.9073	-0.138588	0.228053	-0.607701	0.543386	0.752618
chr2:159971396-159971718	57.4473	-0.176529	0.24198	-0.729517	0.465686	0.696476
chr2:159974597-159974970	68.8432	-0.475096	0.190548	-2.49331	0.0126557	0.0820618
chr2:159982006-159982754	446.468	-0.524739	0.134634	-3.89751	9.71848e-05	0.00215797
chr2:159985741-159985999	27.4139	0.284202	0.3387	0.839097	0.401415	0.64522
chr2:160006535-160006868	46.4306	0.498178	0.295575	1.68545	0.0919013	0.285293
chr2:160033801-160034021	16.0035	0.229175	0.417326	0.549152	0.582901	0.780014
chr2:160039518-160039957	34.1826	1.09788	0.403973	2.7177	0.00657369	0.0526045
chr2:160043370-160043856	74.5545	-0.0293769	0.166994	-0.175915	0.86036	0.937757
chr2:160051312-160051786	17.7885	0.276231	0.413143	0.668608	0.503746	0.724943
chr2:160062106-160062831	84.8817	-0.233084	0.226858	-1.02745	0.30421	0.557618
chr2:160063155-160063586	38.7388	-0.0989287	0.214388	-0.461447	0.644478	0.819719
chr2:160075116-160075589	35.0257	0.675142	0.4154	1.62528	0.104102	0.306375
chr2:160076894-160077214	54.7162	-0.284937	0.195781	-1.45539	0.145562	0.37094
chr2:160078270-160078774	94.4614	-0.271013	0.269666	-1.00499	0.3149	0.5677
chr2:160096428-160096832	30.7375	0.0133048	0.354255	0.0375571	0.970041	0.987265
chr2:160108218-160108609	101.483	0.503125	0.154945	3.24711	0.00116583	0.015008
chr2:160109974-160110303	106.48	-0.0371805	0.146009	-0.254645	0.798998	0.907192
chr2:160156617-160157103	115.201	-0.640585	0.263282	-2.43308	0.014971	0.0917841
chr2:160181176-160181722	108.698	0.458428	0.15808	2.89998	0.00373183	0.0352893
chr2:160194413-160194654	12.1044	0.86025	0.568397	1.51347	0.130161	0.348208
chr2:160205458-160205884	115.17	0.248572	0.209775	1.18494	0.236041	0.485633
chr2:160207885-160208495	808.728	-0.127591	0.111142	-1.148	0.250969	0.502073
chr2:160209515-160209794	64.6036	-0.475378	0.224558	-2.11695	0.0342639	0.156907
chr2:160210661-160210987	206.249	0.0880202	0.113625	0.774654	0.438544	0.675563
chr2:160214338-160214962	269.983	-0.145987	0.145369	-1.00425	0.31526	0.568042
chr2:160220476-160221052	394.52	-0.576373	0.17425	-3.30774	0.00094051	0.0127644
chr2:160224067-160224431	136.526	-0.0297688	0.172903	-0.17217	0.863304	0.93919
chr2:160227307-160227853	97.0784	-0.608279	0.204329	-2.97696	0.00291127	0.0295621
chr2:160228668-160228907	24.0041	-0.674971	0.405718	-1.66364	0.0961835	0.292771
chr2:160229721-160229926	13.6871	-0.451339	0.456488	-0.98872	0.3228	0.575602
chr2:160241224-160241493	36.6122	0.0286945	0.33165	0.0865205	0.931053	0.970396
chr2:160241651-160242257	377.923	0.0991366	0.114078	0.869022	0.384835	0.631005
chr2:160245636-160245959	101.791	0.1059	0.197714	0.535621	0.59222	0.78604
chr2:160252332-160252699	92.7004	-0.0620258	0.194486	-0.318921	0.749786	0.88109
chr2:160252957-160253223	31.2082	-0.10213	0.282138	-0.361985	0.717363	0.862886
chr2:160258487-160258762	39.3745	-0.039203	0.213065	-0.183996	0.854017	0.934432
chr2:160261827-160262071	15.1426	-0.663642	0.395388	-1.67846	0.0932581	0.287701
chr2:160264270-160264587	21.7156	-0.391046	0.310073	-1.26114	0.207257	0.451667
chr2:160269736-160270795	932.578	0.206632	0.127856	1.61613	0.106066	0.309844
chr2:160278443-160279092	61.9473	-0.0905218	0.290954	-0.311121	0.755709	0.884233
chr2:160279866-160280305	68.6547	-0.197043	0.219973	-0.895762	0.37038	0.618571
chr2:160282256-160282566	41.8983	-0.489887	0.270431	-1.8115	0.0700633	0.243247
chr2:160283245-160283445	10.4741	0.642143	0.540202	1.18871	0.234555	0.48382
chr2:160288375-160288609	8.27206	-0.255113	0.713465	-0.357569	0.720666	0.864859
chr2:160289064-160289565	100.588	-0.161061	0.296002	-0.544121	0.586358	0.782133
chr2:160289965-160290271	53.2755	-0.336313	0.248463	-1.35357	0.175873	0.412088
chr2:160293612-160293896	43.3311	0.0220689	0.290742	0.0759056	0.939494	0.974005
chr2:160294319-160294791	415.59	-0.132929	0.10774	-1.23379	0.217281	0.463519
chr2:160299564-160299969	133.7	-0.524493	0.16116	-3.25448	0.001136	0.014719
chr2:160305113-160305674	52.709	0.4498	0.278539	1.61485	0.106342	0.310303
chr2:160308900-160309397	48.7979	0.575372	0.384134	1.49784	0.134174	0.354411
chr2:160315383-160315692	73.5705	-0.689062	0.198769	-3.46665	0.000526993	0.00819058
chr2:160317221-160317728	278.848	-1.00304	0.169037	-5.93383	2.9595e-09	2.8508e-07
chr2:160320930-160321358	187.637	-0.283095	0.113479	-2.49468	0.0126069	0.0818364
chr2:160326788-160327248	382.72	-0.123245	0.112172	-1.09871	0.271893	0.524903
chr2:160332360-160332763	350.043	-0.0141978	0.120796	-0.117535	0.906436	0.959346
chr2:160334409-160334759	78.4546	-0.256211	0.207811	-1.23291	0.217611	0.463955
chr2:160345019-160345354	48.6093	-0.206792	0.236075	-0.875957	0.381053	0.627749
chr2:160351767-160352386	411.166	-0.148562	0.170267	-0.872529	0.38292	0.629303
chr2:160352455-160352887	78.6383	0.541205	0.218819	2.4733	0.013387	0.0852264
chr2:160356346-160356613	67.7928	-0.128506	0.172211	-0.746211	0.45554	0.688932
chr2:160358065-160358523	54.4024	-0.471295	0.275459	-1.71094	0.0870916	0.276499
chr2:160362533-160362980	40.1508	-1.31656	0.369592	-3.56221	0.000367748	0.00619188
chr2:160363396-160363681	61.3173	-0.199347	0.227469	-0.87637	0.380829	0.62755
chr2:160367846-160368386	498.546	-0.29546	0.131433	-2.248	0.0245763	0.126481
chr2:160371570-160371996	363.537	-0.299492	0.121936	-2.45615	0.0140435	0.0880093
chr2:160375871-160376134	90.1691	-0.124666	0.160907	-0.774767	0.438477	0.675507
chr2:160379411-160379782	100.544	-0.287038	0.214594	-1.33758	0.181032	0.419006
chr2:160380655-160380948	120.35	-0.49933	0.161063	-3.10022	0.00193374	0.0219071
chr2:160381515-160382151	205.765	-0.722832	0.17042	-4.24147	2.22061e-05	0.000652809
chr2:160387797-160388276	423.115	-0.408976	0.133094	-3.07284	0.00212035	0.0234874
chr2:160388484-160389049	438.913	-0.0494611	0.0838689	-0.589743	0.555363	0.760914
chr2:160390851-160391433	229.091	-0.1214	0.136087	-0.892083	0.372348	0.62035
chr2:160394185-160394423	36.8667	-0.0717329	0.219767	-0.326404	0.744119	0.877909
chr2:160396961-160397302	22.4504	0.909826	0.455133	1.99903	0.0456047	0.187308
chr2:160397521-160397788	13.3444	0.893362	0.417203	2.14131	0.0322491	0.150905
chr2:160402547-160402849	177.936	-0.352885	0.155545	-2.2687	0.0232868	0.12211
chr2:160406738-160408209	1754.62	-0.100491	0.164517	-0.610823	0.541316	0.751217
chr2:160411198-160411606	312.643	0.0083677	0.121689	0.0687632	0.945178	0.976381
chr2:160417724-160418109	36.9126	-0.0718209	0.350618	-0.204841	0.837696	0.926653
chr2:160420065-160420492	25.9983	-0.0126742	0.3309	-0.0383023	0.969447	0.986968
chr2:160425345-160425759	171.366	-0.78824	0.162582	-4.84827	1.24541e-06	5.7455e-05
chr2:160427643-160427978	57.8935	-0.0333167	0.225475	-0.147762	0.88253	0.94817
chr2:160428134-160428425	65.0632	-0.0270551	0.175612	-0.154062	0.877561	0.945804
chr2:160431531-160431788	22.9699	0.303951	0.289948	1.0483	0.294502	0.547619
chr2:160432663-160433109	30.1625	0.0480803	0.35105	0.136961	0.891062	0.952105
chr2:160433794-160434010	22.1321	0.393787	0.272114	1.44714	0.147857	0.374363
chr2:160450591-160450827	12.825	0.42423	0.615158	0.689628	0.490428	0.715262
chr2:160454373-160454656	35.8233	0.00605173	0.221623	0.0273064	0.978215	0.990778
chr2:160465534-160465864	29.16	0.205893	0.334489	0.615547	0.538194	0.749012
chr2:160472015-160472224	13.3039	0.601669	0.517741	1.1621	0.245193	0.495708
chr2:160489196-160489435	51.1021	-0.802044	0.310629	-2.582	0.00982299	0.0691828
chr2:160491783-160492238	294.64	-0.152219	0.181987	-0.836429	0.402914	0.646634
chr2:160492641-160494016	550.744	-0.109998	0.180765	-0.608515	0.542846	0.752299
chr2:160499349-160499671	34.0155	-0.283383	0.245822	-1.1528	0.248993	0.499824
chr2:160505284-160505657	105.197	-0.806407	0.135338	-5.95849	2.54582e-09	2.49471e-07
chr2:160509019-160509446	144.803	0.0386454	0.170207	0.22705	0.820385	0.917877
chr2:160513183-160513453	21.402	-0.47427	0.310277	-1.52853	0.12638	0.342532
chr2:160522926-160523669	303.235	-0.203204	0.258366	-0.7865	0.431575	0.670104
chr2:160524477-160524711	23.5753	0.128599	0.294565	0.436571	0.662422	0.83102
chr2:160532000-160532320	72.2424	-0.170306	0.182791	-0.9317	0.351492	0.602063
chr2:160550056-160550318	32.0922	0.277353	0.326439	0.849631	0.39553	0.640367
chr2:160551230-160551725	381.116	-0.17491	0.117521	-1.48832	0.136665	0.358039
chr2:160561606-160562320	164.506	0.194223	0.171715	1.13108	0.258023	0.509972
chr2:160566725-160567121	206.381	-0.578292	0.219641	-2.63289	0.00846609	0.0625349
chr2:160568933-160569190	56.2197	0.135555	0.213954	0.633568	0.526363	0.741032
chr2:160570418-160570863	412.508	-0.118408	0.083309	-1.42131	0.155226	0.38467
chr2:160574352-160575178	673.541	-0.0825619	0.075672	-1.09105	0.275251	0.528427
chr2:160575442-160575772	115.784	-0.0122009	0.135336	-0.0901528	0.928166	0.969103
chr2:160581050-160581412	43.7295	-0.206245	0.256798	-0.803139	0.421894	0.66192
chr2:160581531-160581742	20.0489	0.884692	0.32358	2.73408	0.00625554	0.0507978
chr2:160585853-160586125	9.84966	0.420192	0.458092	0.917265	0.359004	0.608483
chr2:160590756-160591079	28.9782	-0.0447345	0.313505	-0.142692	0.886534	0.949918
chr2:160599660-160600045	86.1528	0.0197877	0.184121	0.107471	0.914415	0.96301
chr2:160609276-160609660	81.0245	0.176673	0.217042	0.814003	0.415643	0.656864
chr2:160612461-160612755	8.25713	-0.56724	1.16217	-0.488085	0.62549	0.807489
chr2:160613470-160613810	44.2575	0.313188	0.311202	1.00638	0.314232	0.566985
chr2:160629663-160629969	40.5582	0.536652	0.279147	1.92247	0.0545462	0.209285
chr2:160635260-160635831	39.0665	-0.100625	0.222114	-0.453033	0.650525	0.823361
chr2:160650715-160651066	191.03	-0.282442	0.144514	-1.95442	0.0506514	0.200192
chr2:160651498-160651877	112.305	-0.102461	0.168661	-0.607495	0.543523	0.752728
chr2:160652221-160652668	249.339	0.165848	0.130019	1.27557	0.202107	0.445608
chr2:160666121-160666969	533.141	-0.127189	0.152425	-0.83444	0.404033	0.647429
chr2:160703725-160704671	617.883	0.0694943	0.0874298	0.794859	0.426696	0.666201
chr2:160719162-160719487	51.6639	0.185881	0.248495	0.748028	0.454443	0.688007
chr2:160726052-160726388	37.6944	-0.0968825	0.372822	-0.259862	0.79497	0.905047
chr2:160736670-160736991	24.1866	-0.13339	0.482053	-0.276713	0.782001	0.898257
chr2:160742673-160743132	348.116	-0.140218	0.142862	-0.981494	0.326349	0.578875
chr2:160751073-160751295	11.3992	0.575493	0.504989	1.13962	0.254446	0.506056
chr2:160752535-160753233	66.2769	0.0876914	0.202673	0.432674	0.665251	0.832756
chr2:160783364-160783709	37.4008	0.0712119	0.213233	0.333962	0.738408	0.874655
chr2:160820666-160821238	200.789	-0.251366	0.189382	-1.3273	0.184411	0.423461
chr2:160836725-160837183	48.7989	0.294628	0.296699	0.993019	0.320701	0.573527
chr2:160869407-160869828	52.4948	-0.132082	0.206749	-0.638855	0.522917	0.738726
chr2:160889754-160890196	114.242	-0.444117	0.139585	-3.18169	0.00146418	0.0178184
chr2:160890716-160890942	20.9383	-0.229492	0.32561	-0.704808	0.480929	0.708094
chr2:160892221-160892589	88.3691	0.100738	0.203719	0.494494	0.620957	0.804516
chr2:160897431-160897648	13.3996	0.23163	0.412481	0.561554	0.57442	0.774249
chr2:160901858-160902200	33.1523	0.0253068	0.302816	0.0835714	0.933397	0.971375
chr2:160916387-160916644	10.4622	-0.549654	0.597803	-0.919457	0.357857	0.607491
chr2:160918931-160919244	98.4611	-0.00144724	0.149409	-0.0096864	0.992271	0.996795
chr2:160920817-160921040	9.33727	0.692422	0.509755	1.35834	0.174354	0.41019
chr2:160931591-160931805	12.904	0.654067	0.381709	1.71352	0.0866168	0.275609
chr2:160942420-160942620	15.6306	0.00480409	0.376972	0.0127439	0.989832	0.995787
chr2:160970008-160970578	107.847	-0.0780456	0.255082	-0.305962	0.759633	0.886283
chr2:160994222-160994772	236.876	-0.319267	0.147915	-2.15846	0.0308923	0.146678
chr2:161030516-161031027	84.9469	0.405895	0.20438	1.98598	0.0470351	0.191082
chr2:161041398-161041627	10.3712	0.229323	0.492272	0.465847	0.641325	0.817731
chr2:161063601-161064221	307.544	0.0978251	0.107516	0.909866	0.362893	0.612029
chr2:161070728-161071063	39.2525	0.0862487	0.210255	0.41021	0.681652	0.842144
chr2:161077251-161078361	1807.58	-0.258303	0.132246	-1.9532	0.0507956	0.200544
chr2:161085347-161085596	11.4992	-0.0148523	0.399648	-0.0371635	0.970355	0.987362
chr2:161088669-161089014	52.2376	0.62016	0.185155	3.3494	0.000809853	0.011397
chr2:161089587-161089853	26.2532	0.227922	0.353714	0.644367	0.519337	0.736093
chr2:161090475-161090949	113.326	0.260625	0.186496	1.39748	0.162268	0.394079
chr2:161102843-161103223	32.3368	-0.392955	0.458476	-0.857089	0.391396	0.636821
chr2:161114949-161115313	75.026	0.478468	0.27317	1.75154	0.0798533	0.262955
chr2:161115673-161115994	50.0069	0.309849	0.277838	1.11522	0.264758	0.517422
chr2:161116547-161116809	25.9501	-0.104952	0.329205	-0.318806	0.749874	0.881156
chr2:161122990-161123942	334.669	0.016325	0.164363	0.0993229	0.920882	0.965843
chr2:161124235-161124574	127.042	-0.154657	0.161698	-0.956456	0.338842	0.590464
chr2:161134953-161135288	89.0772	-0.0145626	0.211231	-0.0689413	0.945036	0.976299
chr2:161136660-161137364	521.921	-0.196744	0.158687	-1.23983	0.215039	0.460862
chr2:161160131-161161218	2163.23	-0.116455	0.114821	-1.01422	0.310476	0.563417
chr2:161165821-161166229	237.766	-0.00353883	0.123456	-0.0286648	0.977132	0.990347
chr2:161166805-161167263	172.555	0.232036	0.12342	1.88005	0.060101	0.222054
chr2:161169767-161170058	51.5109	-0.272753	0.246917	-1.10463	0.269318	0.522135
chr2:161170964-161171223	66.9754	0.243354	0.219269	1.10984	0.267068	0.519773
chr2:161171588-161171923	91.021	0.188487	0.285807	0.659493	0.50958	0.729211
chr2:161173712-161173996	45.449	0.0778469	0.203613	0.382328	0.702218	0.85409
chr2:161175584-161175869	25.4889	-0.196624	0.256518	-0.766513	0.443371	0.6794
chr2:161177886-161178261	32.6294	0.567516	0.329626	1.7217	0.085124	0.272865
chr2:161191232-161191736	26.5756	0.513496	0.384109	1.33685	0.181271	0.419317
chr2:161204692-161205237	184.633	-0.274017	0.190048	-1.44183	0.14935	0.37662
chr2:161206520-161206823	31.6613	-0.527961	0.369681	-1.42815	0.153248	0.381955
chr2:161208502-161208855	79.2982	0.314018	0.220328	1.42523	0.154089	0.383164
chr2:161223210-161223465	38.4875	0.114059	0.221646	0.5146	0.606832	0.795429
chr2:161237198-161238381	280.001	0.107437	0.15368	0.699094	0.484494	0.710893
chr2:161238421-161239366	258.432	-0.650884	0.201048	-3.23746	0.00120598	0.0153984
chr2:161250947-161251181	19.1729	0.0693912	0.358934	0.193326	0.846704	0.930761
chr2:161273177-161273484	28.8868	0.500414	0.347322	1.44078	0.149647	0.377021
chr2:161280980-161281223	16.8444	0.809394	0.326364	2.48004	0.0131369	0.0841398
chr2:161308045-161308875	2106.32	-0.0126092	0.142649	-0.0883932	0.929564	0.969777
chr2:161333098-161333687	87.9545	0.120676	0.256334	0.470775	0.637801	0.815579
chr2:161344792-161345078	36.3768	0.598967	0.315201	1.90027	0.0573975	0.215901
chr2:161353570-161353834	17.7067	0.564016	0.358326	1.57403	0.11548	0.325423
chr2:161388445-161388651	16.9864	0.485995	0.349687	1.3898	0.16459	0.397115
chr2:161400136-161400420	23.1326	1.21487	0.326341	3.72269	0.000197108	0.00378945
chr2:161414282-161415323	463.446	0.117588	0.185159	0.635065	0.525386	0.74031
chr2:161416690-161416940	65.8769	-0.339951	0.172194	-1.97423	0.0483555	0.19447
chr2:161418622-161419113	294.955	-0.0382032	0.233075	-0.16391	0.869802	0.942381
chr2:161423344-161424259	489.732	-0.206693	0.21799	-0.948174	0.343041	0.594404
chr2:161427029-161427396	53.9128	-0.378966	0.216877	-1.74738	0.0805719	0.264322
chr2:161436477-161436686	8.67043	-0.446454	0.563616	-0.792125	0.428288	0.667541
chr2:161586602-161586856	23.0438	0.282436	0.314498	0.898052	0.369158	0.61751
chr2:161624719-161624927	13.5521	-0.357267	0.354315	-1.00833	0.313295	0.566099
chr2:161646996-161647284	30.5169	0.3115	0.338821	0.919366	0.357904	0.607544
chr2:161681146-161681359	17.8904	-0.01321	0.419008	-0.0315267	0.974849	0.989403
chr2:161698154-161698354	12.6254	0.377773	0.45516	0.829979	0.406551	0.649636
chr2:161701668-161702215	225.454	-0.0115845	0.218608	-0.0529919	0.957738	0.98201
chr2:161703872-161704213	92.8677	0.406585	0.268031	1.51693	0.129284	0.346931
chr2:161796135-161796624	264.229	0.00866926	0.119608	0.0724808	0.942219	0.975107
chr2:161799475-161799679	26.2944	0.407507	0.362638	1.12373	0.261128	0.513291
chr2:161799867-161800084	21.6132	0.65588	0.401285	1.63445	0.102164	0.303178
chr2:161905390-161906131	614.76	-0.239383	0.162445	-1.47363	0.140582	0.364015
chr2:161913846-161914140	46.8197	-0.64851	0.346229	-1.87307	0.0610593	0.224148
chr2:161946623-161946875	32.8455	0.00898878	0.316062	0.02844	0.977311	0.990408
chr2:161955025-161955726	87.3144	0.625123	0.295057	2.11865	0.0341198	0.156449
chr2:161961028-161961498	577.55	-0.143311	0.124571	-1.15044	0.249963	0.500932
chr2:161975412-161976155	584.359	-0.109862	0.106121	-1.03525	0.300551	0.553713
chr2:161976269-161976657	246.868	-0.265705	0.166849	-1.59249	0.111275	0.318499
chr2:161977002-161977202	70.2556	-0.233829	0.212207	-1.10189	0.270509	0.52341
chr2:161979497-161979840	211.923	-0.0840067	0.152163	-0.552083	0.580891	0.77858
chr2:161981590-161981791	23.447	0.604042	0.324821	1.85961	0.06294	0.228192
chr2:161982688-161983274	55.5313	0.289389	0.25417	1.13857	0.254885	0.506532
chr2:161983984-161984261	25.4571	0.122326	0.329354	0.371412	0.710331	0.858844
chr2:161990734-161991196	192.095	0.0462782	0.181198	0.255401	0.798413	0.906843
chr2:161992653-161992905	26.5132	-0.0294186	0.27307	-0.107733	0.914208	0.962927
chr2:161994782-161995096	52.3422	0.204349	0.185459	1.10185	0.270525	0.523432
chr2:162002707-162003344	110.21	0.37786	0.253244	1.49208	0.135679	0.356678
chr2:162013577-162014442	566.804	0.0375403	0.151758	0.247369	0.804623	0.909992
chr2:162014850-162015144	99.6182	-0.268259	0.160967	-1.66655	0.0956037	0.291653
chr2:162024449-162024998	233.551	-0.131088	0.131899	-0.993847	0.320297	0.573097
chr2:162029302-162029514	11.8807	-0.0643199	0.493921	-0.130223	0.89639	0.954591
chr2:162058110-162058786	96.0376	0.345786	0.26999	1.28074	0.200287	0.443567
chr2:162072439-162072665	68.2967	-0.0984411	0.28727	-0.342678	0.731841	0.870976
chr2:162073374-162074902	1098.65	0.0148519	0.115462	0.12863	0.897651	0.955199
chr2:162075353-162076205	559.168	-0.32028	0.129325	-2.47656	0.0132657	0.084716
chr2:162085557-162085901	34.2015	-0.310699	0.301283	-1.03125	0.302422	0.555732
chr2:162088809-162089210	241.036	-0.582704	0.165231	-3.5266	0.000420934	0.00687625
chr2:162092677-162093672	965.203	-0.109733	0.144169	-0.761144	0.446571	0.681833
chr2:162103423-162103736	35.5667	-0.247155	0.208149	-1.1874	0.235071	0.484482
chr2:162103846-162104108	22.5754	0.39434	0.284486	1.38615	0.165702	0.398684
chr2:162112361-162112850	549.652	-0.2831	0.129197	-2.19122	0.0284357	0.138985
chr2:162113428-162114122	571.013	-0.041974	0.137871	-0.304443	0.76079	0.886897
chr2:162114298-162114512	68.4725	0.103215	0.249009	0.414501	0.678507	0.840284
chr2:162118137-162118493	37.7931	0.495505	0.320134	1.5478	0.121669	0.335336
chr2:162118676-162119004	53.4334	-0.0397202	0.244676	-0.162338	0.87104	0.942941
chr2:162125978-162126914	536.685	0.102189	0.133951	0.762883	0.445533	0.681048
chr2:162153641-162153957	73.4558	0.313579	0.144587	2.16879	0.0300984	0.14413
chr2:162174858-162175087	12.748	-0.0185488	0.416066	-0.0445814	0.964441	0.984831
chr2:162177397-162177615	22.0866	-0.152337	0.307968	-0.494651	0.620846	0.804468
chr2:162196627-162196975	26.4404	0.126988	0.401525	0.316265	0.751801	0.882216
chr2:162197144-162197497	25.9844	0.168947	0.426854	0.395796	0.692256	0.848277
chr2:162210822-162211201	63.4684	0.147185	0.202091	0.728312	0.466422	0.697078
chr2:162215132-162215520	73.7529	0.406764	0.194579	2.09048	0.0365751	0.16348
chr2:162220999-162221505	151.821	0.229642	0.155053	1.48106	0.138592	0.360892
chr2:162233221-162233535	21.066	0.174847	0.281573	0.620964	0.534623	0.74652
chr2:162242666-162242877	11.1717	0.57672	0.617839	0.933447	0.350589	0.601233
chr2:162243441-162243716	16.9043	0.349678	0.472269	0.740422	0.459044	0.69161
chr2:162244504-162244894	63.4062	0.104154	0.230097	0.452651	0.6508	0.823559
chr2:162245809-162246199	16.9826	0.185667	0.371711	0.499492	0.617433	0.80226
chr2:162252114-162252442	53.7731	0.026658	0.324892	0.0820518	0.934605	0.97195
chr2:162254282-162254922	158.352	0.616595	0.253699	2.43042	0.0150815	0.0922264
chr2:162258213-162258501	146.99	0.517058	0.143469	3.60397	0.000313391	0.00546687
chr2:162258758-162259019	72.0261	0.564549	0.284739	1.98269	0.047402	0.192011
chr2:162261085-162262002	931.498	0.0301729	0.078672	0.383528	0.701328	0.853618
chr2:162288583-162289115	81.4826	0.236921	0.174688	1.35626	0.175018	0.411068
chr2:162297982-162298290	47.2077	0.504437	0.19795	2.54831	0.0108246	0.0737981
chr2:162301086-162301532	65.2428	0.175652	0.204479	0.859021	0.390329	0.635891
chr2:162317806-162319187	1358.78	0.105421	0.121183	0.869931	0.384338	0.630541
chr2:162327150-162327471	50.7083	0.446146	0.212073	2.10373	0.0354019	0.160192
chr2:162332474-162332952	65.0208	0.055816	0.27434	0.203455	0.838779	0.927139
chr2:162334029-162334289	34.7138	0.264301	0.229869	1.14979	0.250231	0.501253
chr2:162342903-162343177	200.484	0.101666	0.159482	0.637474	0.523816	0.739325
chr2:162343786-162344769	3388.76	-0.0249834	0.16533	-0.151112	0.879887	0.946889
chr2:162355021-162355221	10.6533	1.76815	0.507686	3.48277	0.000496259	0.00782011
chr2:162363831-162364074	20.7159	0.213063	0.301398	0.706916	0.479619	0.707115
chr2:162368525-162368849	60.4163	0.527684	0.235391	2.24173	0.0249787	0.127827
chr2:162369605-162369998	72.2566	0.604813	0.270197	2.23841	0.0251941	0.12855
chr2:162382336-162382624	35.0089	-0.315026	0.271359	-1.16092	0.245674	0.496248
chr2:162403964-162404237	16.6082	0.736377	0.507673	1.45049	0.146921	0.372962
chr2:162418885-162419220	51.1013	0.666567	0.269253	2.47562	0.0133006	0.0848596
chr2:162420978-162421314	31.0356	1.39954	0.344109	4.06715	4.75915e-05	0.0012108
chr2:162430044-162430746	62.7438	0.652165	0.268181	2.43181	0.0150237	0.0919857
chr2:162435752-162436002	16.7481	1.30732	0.387454	3.37414	0.00074047	0.010649
chr2:162448136-162448487	85.2764	0.578038	0.282335	2.04735	0.0406242	0.17449
chr2:162448601-162449217	56.1151	1.29804	0.361248	3.59321	0.000326627	0.0056474
chr2:162449572-162449872	33.519	1.34619	0.258554	5.20662	1.92312e-07	1.12921e-05
chr2:162454698-162455042	42.6288	0.727781	0.311769	2.33436	0.0195768	0.109155
chr2:162463267-162463567	14.8865	0.940293	0.537654	1.74888	0.0803113	0.263838
chr2:162475658-162475906	16.8446	0.975872	0.344125	2.8358	0.00457105	0.0407438
chr2:162480122-162480420	33.0824	1.02466	0.308794	3.31826	0.000905795	0.0124121
chr2:162512104-162512363	32.4137	0.799036	0.271933	2.93835	0.00329959	0.0323378
chr2:162525163-162525363	9.00668	0.604589	0.656231	0.921304	0.356892	0.606635
chr2:162553121-162553454	21.4628	0.576739	0.344592	1.67368	0.0941925	0.289268
chr2:162582424-162582717	15.926	0.530957	0.406067	1.30756	0.191023	0.431889
chr2:162629141-162629459	20.3651	0.717794	0.361884	1.98349	0.0473125	0.191816
chr2:162641475-162641768	27.29	0.712508	0.300754	2.36907	0.0178329	0.102754
chr2:162677483-162677792	16.1981	0.397723	0.545971	0.728469	0.466327	0.69701
chr2:162782216-162782577	36.5823	1.11505	0.2665	4.18406	2.8635e-05	0.000802937
chr2:162838437-162838692	17.2324	0.122019	0.384043	0.317721	0.750696	0.881635
chr2:162839021-162839297	20.3563	0.51588	0.342163	1.5077	0.13163	0.350497
chr2:162840644-162840967	66.5037	0.860195	0.2518	3.41618	0.000635058	0.00945445
chr2:162888658-162889016	63.9803	0.182792	0.2636	0.693446	0.48803	0.713482
chr2:162890701-162891036	100.123	0.254337	0.156957	1.62043	0.10514	0.308201
chr2:162891671-162891922	19.7326	-0.0476358	0.342083	-0.139252	0.889251	0.951226
chr2:162917594-162918020	68.7754	0.978375	0.339183	2.88451	0.00392026	0.0365208
chr2:162926489-162926787	32.9662	0.532835	0.308346	1.72804	0.0839803	0.270794
chr2:162928343-162929084	256.743	0.466461	0.14449	3.22832	0.00124518	0.0157785
chr2:162949958-162950373	326.92	0.0686727	0.116388	0.590031	0.55517	0.760798
chr2:162993337-162993675	47.316	-0.0716409	0.2446	-0.29289	0.769606	0.891821
chr2:163077240-163077530	18.1283	1.55443	0.428407	3.62839	0.000285193	0.00507673
chr2:163155333-163155607	41.2699	0.207165	0.263069	0.787495	0.430992	0.669519
chr2:163157355-163157681	17.8267	0.0637418	0.389595	0.163611	0.870038	0.942479
chr2:163158170-163158464	50.3099	0.490095	0.283152	1.73086	0.0834775	0.26983
chr2:163169531-163169865	44.1771	0.547761	0.279152	1.96223	0.0497354	0.197902
chr2:163182817-163183082	25.6172	0.417835	0.269565	1.55003	0.121134	0.334447
chr2:163191424-163191723	57.3598	0.226142	0.183683	1.23115	0.218265	0.464767
chr2:163210416-163210969	26.3815	0.0668814	0.448834	0.149011	0.881545	0.947611
chr2:163264425-163264748	18.18	0.609796	0.476518	1.27969	0.200654	0.443946
chr2:163266865-163267234	28.7001	-0.320556	0.349511	-0.917154	0.359062	0.608546
chr2:163319007-163319372	40.8617	0.225091	0.276241	0.814835	0.415167	0.656598
chr2:163341483-163341799	19.9941	0.275228	0.365476	0.753068	0.451409	0.685504
chr2:163348038-163349374	1717.58	-0.13262	0.0788671	-1.68156	0.0926532	0.286611
chr2:163373496-163373954	462.503	-0.117419	0.10498	-1.11849	0.263358	0.515818
chr2:163384795-163385094	33.6869	0.361432	0.3057	1.18231	0.237083	0.486781
chr2:163397489-163398054	178.98	0.0206487	0.250019	0.0825885	0.934179	0.97174
chr2:163405221-163405700	101.097	-0.211252	0.15647	-1.35011	0.176982	0.413519
chr2:163417725-163417935	20.1158	0.373011	0.403126	0.925295	0.354812	0.604915
chr2:163433090-163433624	41.1076	0.280206	0.296636	0.944614	0.344856	0.595947
chr2:163492896-163493103	11.4315	1.03877	0.44631	2.32745	0.0199412	0.11037
chr2:163527416-163527934	35.3424	0.998455	0.427542	2.33534	0.0195257	0.10899
chr2:163551980-163552200	15.9716	1.03215	0.480789	2.14678	0.0318105	0.149529
chr2:163556529-163556795	10.087	-0.225752	0.534268	-0.422545	0.672627	0.836959
chr2:163560064-163560272	12.7186	0.72842	0.583587	1.24818	0.211966	0.457381
chr2:163580291-163580492	9.84437	1.00494	0.502521	1.99979	0.0455228	0.187115
chr2:163605008-163605212	12.1412	0.0814123	0.460303	0.176867	0.859613	0.937456
chr2:163611291-163611525	24.1226	0.13848	0.305897	0.452702	0.650764	0.823549
chr2:163632532-163632874	39.2426	0.265634	0.344227	0.771682	0.440303	0.677011
chr2:163642055-163642339	14.1119	1.68446	0.603735	2.79006	0.00526986	0.045056
chr2:163649143-163649408	16.6779	0.834974	0.415745	2.00838	0.0446029	0.184829
chr2:163657323-163657600	9.53824	-0.0194034	0.50543	-0.0383898	0.969377	0.986934
chr2:163665920-163666168	24.4665	0.0364987	0.313523	0.116415	0.907324	0.959773
chr2:163667572-163667905	29.2525	0.610711	0.297866	2.05029	0.0403363	0.173664
chr2:163682747-163683021	23.7132	0.629454	0.309491	2.03384	0.041968	0.178052
chr2:163701501-163701722	11.267	0.567721	0.479532	1.18391	0.23645	0.486023
chr2:163735912-163737066	268.658	-0.0176251	0.223219	-0.0789589	0.937065	0.973004
chr2:163774870-163775235	45.0772	0.147478	0.311655	0.473209	0.636064	0.814477
chr2:163778385-163778737	15.8476	0.255141	0.562877	0.45328	0.650347	0.823286
chr2:163800934-163801222	16.9355	0.0388433	0.405862	0.0957057	0.923754	0.967212
chr2:163884492-163884853	22.8255	1.36455	0.322386	4.23265	2.30953e-05	0.000673398
chr2:163909319-163910025	26.5645	0.4676	0.359612	1.30029	0.193502	0.435228
chr2:164000251-164000548	11.578	-0.767546	0.549827	-1.39598	0.162721	0.394627
chr2:164046177-164046400	10.2602	1.11511	0.53041	2.10235	0.0355222	0.160521
chr2:164061175-164061479	44.3871	0.636972	0.259471	2.45489	0.0140929	0.0881987
chr2:164145499-164145782	12.7346	0.22249	0.516268	0.430958	0.666499	0.833481
chr2:164179148-164179415	16.055	-0.247993	0.454461	-0.545686	0.585282	0.781451
chr2:164205408-164205709	24.3521	-0.157633	0.275554	-0.572058	0.567282	0.769395
chr2:164231945-164232325	51.9717	0.41897	0.29398	1.42517	0.154109	0.38318
chr2:164388496-164388966	149.45	0.559673	0.135326	4.13574	3.5382e-05	0.00095343
chr2:164430277-164430502	19.8366	0.201922	0.379742	0.531734	0.594911	0.787688
chr2:164514478-164514831	21.8306	0.207701	0.401405	0.517435	0.604853	0.794129
chr2:164538304-164538593	43.9594	0.237278	0.223282	1.06268	0.287927	0.541077
chr2:164542604-164542918	16.4757	-0.161534	0.483369	-0.334183	0.738241	0.874566
chr2:164597708-164598299	91.0521	0.553366	0.164682	3.36022	0.000778816	0.0110566
chr2:164600024-164600316	50.6339	0.591549	0.270293	2.18855	0.0286294	0.139565
chr2:164606561-164606971	20.6488	0.551614	0.474069	1.16357	0.244597	0.49505
chr2:164617482-164617804	22.7149	0.234116	0.369275	0.633988	0.526089	0.740835
chr2:164620840-164621893	87.1017	0.0281041	0.273728	0.102671	0.918224	0.964741
chr2:164625525-164626010	62.9079	0.227166	0.3644	0.623399	0.533022	0.74537
chr2:164652883-164653083	7.39113	0.63122	0.815794	0.773749	0.439079	0.675996
chr2:164657124-164657530	54.3098	0.0983006	0.265399	0.370388	0.711094	0.859319
chr2:164694279-164694709	15.4365	-0.139613	0.342614	-0.407493	0.683646	0.843294
chr2:164706332-164706907	73.2276	0.252164	0.21565	1.16932	0.242274	0.492388
chr2:164722540-164723249	454.527	0.103651	0.162573	0.637565	0.523757	0.739299
chr2:164737642-164738139	111.125	0.412046	0.159091	2.59	0.00959766	0.0681166
chr2:164740002-164740319	25.1622	0.536354	0.36732	1.46018	0.144241	0.369114
chr2:164758268-164758705	268.734	-0.21551	0.204447	-1.05411	0.291832	0.544991
chr2:164761263-164761592	47.4962	0.0329782	0.357378	0.0922781	0.926477	0.96847
chr2:164766188-164766678	129.971	0.369178	0.141645	2.60636	0.00915113	0.0658974
chr2:164783411-164783684	15.637	0.359796	0.341182	1.05456	0.291628	0.544797
chr2:164784428-164784660	9.8956	-0.147405	0.498399	-0.295758	0.767415	0.890634
chr2:164785476-164785676	8.49383	0.972232	0.506141	1.92087	0.0547479	0.209771
chr2:164810788-164811038	19.5757	0.323129	0.340681	0.948482	0.342884	0.594234
chr2:164824919-164825223	17.8805	0.412197	0.329523	1.25089	0.210975	0.456172
chr2:164840903-164842338	1587.25	0.235599	0.17529	1.34405	0.178931	0.416217
chr2:164850191-164850651	274.646	-0.0977273	0.161141	-0.606472	0.544202	0.753196
chr2:164866269-164866917	552.421	0.0397699	0.132723	0.299645	0.764448	0.889035
chr2:164868061-164868604	122.887	0.223028	0.198515	1.12348	0.261232	0.513386
chr2:164877207-164877664	63.911	0.363064	0.177795	2.04204	0.0411476	0.175799
chr2:164881599-164881822	18.2606	0.460331	0.324245	1.4197	0.155694	0.385243
chr2:164890671-164890955	21.4795	1.04855	0.327227	3.20434	0.00135374	0.0168027
chr2:164896465-164897164	157.598	0.228188	0.197464	1.15559	0.247847	0.498632
chr2:164898444-164898753	32.5124	0.656867	0.310236	2.11731	0.0342333	0.156815
chr2:164903113-164903551	70.5095	0.276953	0.216381	1.27993	0.200568	0.443882
chr2:164910121-164910827	74.2235	0.465401	0.216181	2.15283	0.0313318	0.148019
chr2:164913668-164914398	74.2868	0.242213	0.198984	1.21725	0.223509	0.470937
chr2:164920435-164920812	161.493	0.468211	0.143753	3.25705	0.00112575	0.0146248
chr2:164922134-164922564	151.311	0.876579	0.154899	5.65903	1.52231e-08	1.22156e-06
chr2:164934427-164934761	85.1746	0.0647701	0.17887	0.362108	0.717272	0.86285
chr2:164948584-164949038	86.7563	0.750438	0.203327	3.69079	0.000223555	0.00417989
chr2:164964654-164965190	221.201	0.380075	0.152482	2.49259	0.0126816	0.0821646
chr2:164965993-164966268	42.0015	0.596692	0.229765	2.59697	0.00940499	0.0671688
chr2:164967735-164968166	25.5781	0.26266	0.328419	0.79977	0.423844	0.663748
chr2:164975946-164976235	54.8749	0.389349	0.263444	1.47792	0.139429	0.36218
chr2:164977169-164977554	35.5007	0.688161	0.275123	2.50129	0.0123742	0.0808245
chr2:164980670-164981131	115.114	0.495637	0.161779	3.06367	0.00218643	0.0240273
chr2:164981391-164981596	13.9115	0.99998	0.495032	2.02003	0.0433801	0.181703
chr2:164981619-164981924	17.2582	0.613959	0.350384	1.75224	0.079732	0.262732
chr2:164988842-164989111	42.9424	0.390838	0.197338	1.98055	0.0476417	0.192626
chr2:164990417-164990677	47.515	0.361661	0.19672	1.83846	0.0659949	0.234823
chr2:164990871-164991243	44.7933	0.194623	0.243223	0.800182	0.423605	0.66354
chr2:164991690-164992150	57.9447	0.0213546	0.270887	0.0788322	0.937166	0.973033
chr2:164992883-164993236	68.1625	0.293474	0.245729	1.1943	0.232362	0.481271
chr2:165007351-165007656	30.7449	0.368258	0.297753	1.23679	0.216164	0.462145
chr2:165013816-165014273	86.5705	0.480421	0.175042	2.74461	0.00605833	0.0496593
chr2:165015062-165015389	61.8919	0.394977	0.204574	1.93073	0.0535159	0.20684
chr2:165016650-165017107	36.3678	-0.0450534	0.22123	-0.20365	0.838627	0.927069
chr2:165114361-165114635	16.1369	1.15814	0.384778	3.00988	0.00261348	0.0273265
chr2:165144413-165144661	22.8655	0.348694	0.316818	1.10062	0.271064	0.523985
chr2:165173234-165173561	68.012	0.53267	0.226135	2.35554	0.0184959	0.105304
chr2:165204034-165204316	33.5123	0.486941	0.239677	2.03165	0.0421887	0.178659
chr2:165239210-165239465	33.3837	0.285083	0.237057	1.20259	0.229134	0.4776
chr2:165281383-165281743	21.5207	1.04527	0.350965	2.97826	0.00289888	0.0294729
chr2:165293709-165294091	150.451	0.121144	0.137385	0.881784	0.377894	0.624969
chr2:165328344-165328630	33.1636	0.854093	0.259552	3.29064	0.000999593	0.0133735
chr2:165357822-165358118	17.135	0.513247	0.415975	1.23384	0.217262	0.463497
chr2:165369609-165369851	12.3026	-0.552081	0.504266	-1.09482	0.273596	0.526727
chr2:165401341-165401643	41.7913	0.416632	0.226881	1.83635	0.0663066	0.235474
chr2:165406369-165406569	11.9475	-0.719554	0.378171	-1.90272	0.0570767	0.215145
chr2:165469461-165469797	46.5212	0.502749	0.283796	1.77152	0.076475	0.256323
chr2:165529165-165529411	8.02434	0.621579	0.546362	1.13767	0.255259	0.506978
chr2:165544970-165545203	12.3213	0.920312	0.44301	2.0774	0.0377642	0.166777
chr2:165572136-165572480	47.7646	0.456407	0.270756	1.68567	0.0918585	0.28523
chr2:165573995-165574263	21.226	0.246338	0.332119	0.741717	0.458259	0.69102
chr2:165583574-165583818	19.8189	0.608253	0.442853	1.37349	0.169601	0.403891
chr2:165587304-165587943	163.839	0.502735	0.265522	1.89339	0.0583066	0.218011
chr2:165594873-165595308	160.433	0.138505	0.259045	0.534674	0.592875	0.786469
chr2:165601925-165602295	57.0695	1.29278	0.228087	5.66791	1.4455e-08	1.16627e-06
chr2:165610513-165610924	56.3516	0.967292	0.237633	4.07053	4.69057e-05	0.00119657
chr2:165627460-165627966	60.6228	0.702461	0.243429	2.88569	0.00390551	0.0364241
chr2:165634869-165635257	32.515	0.521508	0.269372	1.93601	0.0528666	0.205386
chr2:165646585-165646842	24.395	0.371323	0.28804	1.28914	0.197351	0.440022
chr2:165661742-165662113	88.4802	0.762532	0.236804	3.2201	0.00128146	0.0161145
chr2:165691666-165691945	19.9229	-0.142656	0.402252	-0.354644	0.722856	0.86603
chr2:165698519-165698953	41.9432	0.771415	0.269032	2.86737	0.00413898	0.0380177
chr2:165720608-165720878	11.5746	-0.292959	0.525382	-0.557611	0.57711	0.776092
chr2:165725466-165725801	32.3028	0.861719	0.325315	2.64888	0.00807596	0.0605555
chr2:165743445-165743877	177.561	0.526817	0.186615	2.82301	0.0047575	0.0419256
chr2:165779076-165779358	21.1454	1.01781	0.274739	3.70465	0.00021168	0.00400824
chr2:165793319-165794950	831.759	1.06831	0.170507	6.26548	3.71672e-10	4.40096e-08
chr2:165803085-165803388	24.1157	1.25901	0.328066	3.83766	0.000124211	0.00262444
chr2:165814815-165815082	17.1278	0.957683	0.397012	2.41223	0.0158555	0.0952443
chr2:165815280-165816128	195.235	0.750442	0.278396	2.69559	0.00702646	0.0550325
chr2:165826062-165826561	39.4998	0.865772	0.299489	2.89084	0.00384218	0.0360035
chr2:165839674-165839874	11.0436	0.63834	0.464725	1.37359	0.16957	0.403861
chr2:165874458-165874779	125.535	0.345252	0.150521	2.29371	0.021807	0.116961
chr2:165876820-165877025	30.5554	0.803576	0.308098	2.60818	0.00910238	0.0656468
chr2:165877663-165878190	267.415	-0.214934	0.117823	-1.82421	0.0681205	0.239374
chr2:165888183-165888554	136.823	0.513273	0.21508	2.38642	0.0170131	0.0997746
chr2:165889109-165889719	189.312	0.365126	0.219601	1.66268	0.0963764	0.293136
chr2:165897619-165898261	782.198	0.158197	0.0870726	1.81684	0.0692415	0.241688
chr2:165898377-165898702	117.718	0.734115	0.235227	3.12088	0.00180313	0.0207907
chr2:165903000-165903236	29.7517	0.16305	0.27324	0.596728	0.550689	0.757572
chr2:165953332-165954393	3036.17	-0.00048008	0.163184	-0.00294195	0.997653	0.99906
chr2:166067232-166067658	242.884	0.340789	0.13232	2.57548	0.01001	0.0700033
chr2:166088700-166088973	35.9005	0.545873	0.326742	1.67065	0.0947904	0.290273
chr2:166090445-166090666	24.5634	0.708718	0.329625	2.15007	0.0315494	0.148691
chr2:166090994-166091255	25.8541	0.436313	0.469467	0.92938	0.352692	0.603105
chr2:166092894-166093330	148.55	0.429276	0.23846	1.8002	0.0718292	0.246923
chr2:166106513-166106977	40.8653	0.209956	0.260433	0.80618	0.420139	0.660448
chr2:166127967-166128181	20.4567	0.667876	0.304065	2.19649	0.0280566	0.137787
chr2:166144182-166144436	25.7888	0.300621	0.276948	1.08548	0.277709	0.530859
chr2:166149038-166149339	26.4161	0.24693	0.318646	0.774935	0.438378	0.675406
chr2:166170345-166170691	55.4709	0.952741	0.223283	4.26697	1.98149e-05	0.000592521
chr2:166181253-166181939	123.195	0.472502	0.151728	3.11413	0.00184488	0.0211465
chr2:166187958-166188404	157.327	0.500571	0.133541	3.74844	0.000177941	0.00349357
chr2:166234223-166234424	7.63726	0.0907388	0.678269	0.13378	0.893577	0.953286
chr2:166239542-166239954	75.6006	0.214172	0.246612	0.868457	0.385144	0.631266
chr2:166314325-166314718	25.2819	0.4196	0.387082	1.08401	0.278361	0.531499
chr2:166335384-166335584	9.30015	0.542916	0.478788	1.13394	0.25682	0.508644
chr2:166361295-166361589	64.1635	0.393573	0.178839	2.20071	0.0277568	0.136848
chr2:166365376-166365703	28.4317	0.884638	0.298465	2.96395	0.00303714	0.0305123
chr2:166366427-166366688	13.8579	0.0997026	0.472943	0.210813	0.833033	0.924476
chr2:166373133-166373389	65.9054	0.00466444	0.209101	0.0223072	0.982203	0.992447
chr2:166375253-166376638	799.308	0.108745	0.112918	0.963046	0.335525	0.587365
chr2:166387686-166387977	31.229	0.765759	0.318464	2.40454	0.0161929	0.0966424
chr2:166388466-166388984	99.6833	0.52614	0.209586	2.51038	0.01206	0.079493
chr2:166407744-166408147	262.615	0.496017	0.123735	4.00869	6.10553e-05	0.00148162
chr2:166411152-166411487	197.125	0.39958	0.161492	2.47431	0.0133495	0.0850856
chr2:166413285-166413677	211.87	0.255983	0.131838	1.94164	0.0521805	0.203741
chr2:166417750-166417980	28.1713	0.960439	0.258727	3.71217	0.000205486	0.00391578
chr2:166419600-166419898	39.5809	0.57545	0.282386	2.03782	0.0415683	0.176953
chr2:166436287-166436672	24.7413	0.419641	0.277011	1.51489	0.1298	0.347683
chr2:166464285-166464487	14.2985	0.700451	0.440468	1.59024	0.11178	0.319338
chr2:166468420-166468744	32.6107	0.96634	0.269837	3.5812	0.000342019	0.00585131
chr2:166494227-166494474	15.3314	0.328133	0.340205	0.964515	0.334788	0.586706
chr2:166516812-166517028	19.7649	0.317577	0.300161	1.05802	0.290044	0.543153
chr2:166539225-166539712	118.858	0.304802	0.168315	1.8109	0.0701569	0.243418
chr2:166573470-166573720	14.4102	-0.0859577	0.396194	-0.216958	0.828241	0.921997
chr2:166593390-166593834	35.6515	0.45479	0.388159	1.17166	0.241334	0.49133
chr2:166632608-166633078	48.5875	0.195253	0.214437	0.910537	0.362539	0.611741
chr2:166727122-166727516	40.1462	1.78534	0.384734	4.64046	3.47635e-06	0.000137285
chr2:166792814-166793268	59.9168	2.19734	0.403493	5.4458	5.15739e-08	3.59108e-06
chr2:167134720-167135027	23.3284	-0.504532	0.469108	-1.07551	0.282145	0.535301
chr2:167140731-167141166	64.779	0.0580216	0.274727	0.211197	0.832733	0.9243
chr2:167181165-167181485	23.2692	-0.182743	0.518399	-0.352514	0.724453	0.866971
chr2:167190121-167190421	11.3678	0.898938	0.547669	1.64139	0.100717	0.30076
chr2:167195611-167195858	11.67	0.641297	0.424111	1.5121	0.130509	0.348688
chr2:167196346-167196828	64.476	0.886884	0.29856	2.97054	0.00297274	0.0300291
chr2:167212112-167212392	38.4592	0.87319	0.224248	3.89386	9.86626e-05	0.00218508
chr2:167253128-167253408	17.618	1.1012	0.511422	2.15322	0.0313012	0.147927
chr2:167284310-167284561	18.3038	1.09884	0.313753	3.50223	0.000461376	0.00739536
chr2:167292369-167293701	1314.16	0.206983	0.217551	0.951422	0.34139	0.592912
chr2:167331519-167331719	11.1925	0.257134	0.573578	0.448299	0.653938	0.825587
chr2:167335699-167336001	21.3024	0.536563	0.316295	1.6964	0.0898102	0.281384
chr2:167355871-167356115	9.65634	1.23424	0.699294	1.76498	0.0775667	0.258447
chr2:167406488-167406894	38.2039	0.131471	0.367208	0.358029	0.720321	0.864657
chr2:167438219-167438665	39.4505	0.856491	0.242948	3.52541	0.000422821	0.00689993
chr2:167509584-167509964	28.6297	0.308215	0.348488	0.884435	0.376462	0.623715
chr2:167564301-167564555	9.73299	-0.18208	0.514636	-0.353803	0.723486	0.866456
chr2:167578913-167579113	9.88627	1.3742	0.450315	3.05164	0.00227591	0.024751
chr2:167689481-167689681	9.95627	1.13038	0.451504	2.50358	0.0122944	0.0804744
chr2:167703405-167703816	52.1558	1.38729	0.282867	4.90439	9.37204e-07	4.49044e-05
chr2:167783856-167784356	21.4562	0.253901	0.351917	0.72148	0.470614	0.700242
chr2:167793790-167794012	15.0555	0.728968	0.380397	1.91634	0.0553222	0.21107
chr2:167862851-167863101	12.696	0.885368	0.575932	1.53728	0.124225	0.339157
chr2:167939621-167939841	18.5463	0.540179	0.29735	1.81665	0.0692715	0.241749
chr2:167958381-167958701	28.2226	0.694075	0.316076	2.19591	0.0280981	0.13792
chr2:168002094-168002492	38.0353	0.730294	0.277903	2.62787	0.00859202	0.0630962
chr2:168025503-168026170	233.868	0.628875	0.164249	3.82878	0.00012878	0.00270109
chr2:168030880-168031268	38.4165	0.469941	0.29976	1.56773	0.116945	0.327736
chr2:168061053-168061269	22.0121	0.612956	0.291762	2.10088	0.0356515	0.160895
chr2:168072810-168073029	15.0636	-0.444792	0.325996	-1.36441	0.172439	0.407578
chr2:168075462-168075883	90.4802	0.28336	0.211001	1.34293	0.179293	0.416686
chr2:168118680-168119431	128.137	0.422155	0.19711	2.14172	0.0322158	0.150777
chr2:168119537-168119836	37.461	0.159806	0.216574	0.737881	0.460587	0.692585
chr2:168130434-168130988	51.2327	0.439589	0.370265	1.18723	0.235138	0.484528
chr2:168136412-168136720	39.7083	0.175636	0.237776	0.738661	0.460113	0.692337
chr2:168138405-168138732	17.3456	-0.132278	0.576607	-0.229407	0.818552	0.917027
chr2:168149480-168149816	28.9992	0.944027	0.266327	3.54461	0.000393192	0.00652431
chr2:168149856-168150443	114.926	0.80836	0.156027	5.18091	2.20811e-07	1.27654e-05
chr2:168158540-168158994	102.299	0.066999	0.167463	0.400083	0.689095	0.846473
chr2:168160927-168161194	26.3551	0.569503	0.30961	1.83942	0.0658529	0.234491
chr2:168165330-168165826	104.383	0.82273	0.172323	4.77434	1.80299e-06	7.86791e-05
chr2:168166275-168166590	45.2754	0.412435	0.198203	2.08087	0.0374458	0.165875
chr2:168167275-168167542	18.6862	0.332915	0.398367	0.835699	0.403324	0.646825
chr2:168169429-168169746	20.9555	1.42518	0.506316	2.81481	0.0048806	0.0426938
chr2:168171018-168171717	93.7082	0.781013	0.203181	3.84392	0.000121083	0.00257038
chr2:168174787-168175106	104.82	0.444891	0.201881	2.20373	0.0275431	0.136182
chr2:168178524-168179087	438.552	0.0427857	0.119489	0.358073	0.720288	0.864636
chr2:168184672-168185179	118.228	0.362599	0.234557	1.54589	0.122131	0.335986
chr2:168185568-168186327	222.173	0.233419	0.230535	1.01251	0.311294	0.564245
chr2:168189860-168190269	62.2608	0.329848	0.260028	1.26851	0.204617	0.44865
chr2:168193124-168193523	63.3543	-0.3136	0.195453	-1.60448	0.108609	0.313993
chr2:168195233-168195447	15.4695	0.606973	0.399937	1.51767	0.129097	0.346604
chr2:168198539-168198810	14.4428	0.189391	0.510265	0.371161	0.710518	0.858957
chr2:168208645-168209002	65.0557	0.7357	0.182984	4.02058	5.80557e-05	0.00142304
chr2:168210975-168211615	364.693	0.0776803	0.147878	0.525301	0.599374	0.79064
chr2:168212927-168213186	22.362	-0.62034	0.368496	-1.68344	0.09229	0.286008
chr2:168223000-168223882	229.91	-0.0837176	0.111453	-0.751146	0.452565	0.686407
chr2:168224911-168225118	16.4562	-0.0649797	0.416154	-0.156143	0.87592	0.945003
chr2:168234770-168235013	9.10344	0.525151	0.73701	0.712543	0.476129	0.704299
chr2:168246394-168247937	1269.09	0.228613	0.180421	1.26711	0.205116	0.449244
chr2:168254637-168254903	22.9091	0.30156	0.31652	0.952735	0.340724	0.592347
chr2:168278369-168278588	9.47528	-0.468869	0.512687	-0.914531	0.360438	0.609912
chr2:168303347-168303548	17.0818	0.245248	0.330902	0.741149	0.458603	0.691242
chr2:168343686-168343895	16.1293	0.457909	0.530174	0.863696	0.387755	0.633624
chr2:168345611-168345864	40.6106	0.193591	0.206716	0.936506	0.349012	0.599866
chr2:168346669-168347346	214.748	0.187977	0.188265	0.998469	0.318052	0.570938
chr2:168348070-168348404	137.674	0.0360375	0.154255	0.233623	0.815278	0.915423
chr2:168363272-168364085	203.029	0.000418529	0.12119	0.0034535	0.997245	0.998924
chr2:168365295-168365564	29.5621	1.19292	0.292969	4.07183	4.66459e-05	0.00119132
chr2:168371366-168371672	31.2053	0.246806	0.255093	0.967515	0.333287	0.585334
chr2:168381053-168381531	46.2077	0.520972	0.283674	1.83652	0.0662814	0.235441
chr2:168392024-168392313	29.1213	0.190775	0.350751	0.543904	0.586507	0.782262
chr2:168393827-168394072	15.5648	0.655199	0.402089	1.62949	0.10321	0.304938
chr2:168416696-168416939	18.9616	0.6007	0.360873	1.66457	0.0959977	0.292407
chr2:168420792-168421256	170.629	0.111345	0.147319	0.755806	0.449765	0.684205
chr2:168424876-168425226	37.8924	0.876579	0.388878	2.25412	0.0241885	0.125269
chr2:168426890-168427208	41.1485	0.0417909	0.27452	0.152232	0.879004	0.946381
chr2:168427402-168427840	53.3162	-0.118203	0.227044	-0.520616	0.602635	0.792748
chr2:168450161-168450545	42.5497	0.705268	0.314303	2.24391	0.0248381	0.12731
chr2:168455591-168456788	2388.1	-0.0394026	0.171056	-0.230349	0.817821	0.916648
chr2:168456891-168457153	171.838	0.0654988	0.169771	0.385807	0.69964	0.852604
chr2:168457476-168457685	58.1715	0.429302	0.302275	1.42023	0.155539	0.385079
chr2:168462716-168462938	14.4858	0.505619	0.440243	1.1485	0.250763	0.501809
chr2:168466972-168467428	37.3766	0.00136231	0.222602	0.00611991	0.995117	0.998083
chr2:168469258-168469688	83.0714	-0.40929	0.199704	-2.04948	0.0404151	0.17388
chr2:168470294-168470533	19.0778	1.04216	0.295785	3.52337	0.000426103	0.00694223
chr2:168489973-168490903	1024.74	0.0868023	0.118696	0.731299	0.464596	0.695656
chr2:168490972-168491371	323.532	0.0793991	0.198238	0.400525	0.68877	0.846304
chr2:168507280-168507526	18.7943	0.14789	0.373264	0.396207	0.691952	0.848145
chr2:168515579-168515818	12.0099	0.663122	0.582657	1.1381	0.255078	0.506771
chr2:168518537-168519179	123.823	-0.113239	0.140897	-0.803701	0.42157	0.661618
chr2:168521442-168521833	63.7993	0.273807	0.327652	0.835664	0.403344	0.646841
chr2:168528481-168528829	106.827	0.189759	0.230644	0.822738	0.410657	0.652974
chr2:168531018-168531514	187.094	0.00180555	0.189234	0.00954136	0.992387	0.996838
chr2:168541796-168542277	168.57	0.0492999	0.154951	0.318164	0.75036	0.881404
chr2:168545514-168546023	253.999	0.420488	0.125002	3.36385	0.000768634	0.0109504
chr2:168550588-168551158	642.126	0.1514	0.136808	1.10666	0.268441	0.521256
chr2:168552413-168552670	79.577	0.427205	0.189358	2.25607	0.0240661	0.124849
chr2:168559332-168559602	23.702	-0.464022	0.240693	-1.92786	0.0538725	0.207739
chr2:168560041-168560360	23.6292	0.0112985	0.328162	0.0344296	0.972535	0.988407
chr2:168560836-168561101	10.7514	1.49054	0.526753	2.82967	0.00465959	0.0413081
chr2:168564544-168564883	31.973	0.0130711	0.245515	0.0532396	0.957541	0.981889
chr2:168566996-168567337	77.5241	-0.335683	0.249165	-1.34723	0.177906	0.41482
chr2:168570691-168571551	386.255	-0.266099	0.16881	-1.57632	0.114953	0.324556
chr2:168580708-168580943	23.4858	0.170414	0.370701	0.459707	0.645727	0.820539
chr2:168581321-168581612	24.2254	0.534001	0.342917	1.55723	0.119415	0.33167
chr2:168584004-168584610	42.5015	0.659433	0.321101	2.05366	0.0400084	0.172765
chr2:168589805-168590080	17.7922	-0.0522048	0.469058	-0.111297	0.911381	0.961707
chr2:168594804-168595464	36.4639	0.499496	0.307702	1.62331	0.104523	0.307103
chr2:168599780-168600093	46.3788	0.0285667	0.245687	0.116273	0.907436	0.959817
chr2:168601814-168602014	13.4008	0.972325	0.690745	1.40765	0.159236	0.390006
chr2:168602917-168603440	218.529	-0.251522	0.10712	-2.34805	0.0188719	0.106705
chr2:168607980-168608225	21.6406	0.299714	0.428566	0.69934	0.48434	0.710767
chr2:168625952-168626502	102.982	0.386038	0.209102	1.84617	0.0648678	0.232342
chr2:168632727-168633697	590.688	0.0847738	0.107221	0.790646	0.429151	0.668169
chr2:168635201-168635790	239.15	-0.125392	0.113857	-1.10131	0.270761	0.523685
chr2:168639410-168639873	129.309	-0.0857359	0.140116	-0.611891	0.54061	0.750698
chr2:168645833-168646338	274.124	0.240639	0.15095	1.59416	0.110899	0.317828
chr2:168649067-168649421	88.7644	-0.138534	0.135873	-1.01958	0.307929	0.561067
chr2:168650844-168651115	51.207	0.226129	0.234247	0.965346	0.334372	0.586312
chr2:168663937-168664350	29.215	0.192096	0.302744	0.634516	0.525744	0.740553
chr2:168664479-168664774	27.1158	0.595572	0.262694	2.26717	0.0233798	0.122424
chr2:168666420-168666639	8.77438	0.0119409	0.567986	0.0210231	0.983227	0.992936
chr2:168671984-168672295	25.4403	0.381105	0.358946	1.06173	0.288357	0.541449
chr2:168684147-168684413	38.5207	0.534084	0.198167	2.69512	0.00703639	0.0550888
chr2:168685932-168686810	366.554	0.273539	0.182966	1.49503	0.134907	0.355538
chr2:168697666-168698033	14.8367	0.578271	0.458687	1.26071	0.207413	0.451842
chr2:168700869-168701283	29.3545	0.581904	0.406775	1.43053	0.152565	0.381056
chr2:168701346-168701552	20.49	0.292398	0.320681	0.911803	0.361873	0.611216
chr2:168705623-168705852	21.808	0.370658	0.285282	1.29927	0.193851	0.435734
chr2:168712046-168712289	25.7988	-0.0418785	0.348448	-0.120186	0.904336	0.95835
chr2:168717880-168718423	51.7267	1.0303	0.237645	4.33548	1.45441e-05	0.000456411
chr2:168724912-168725305	23.1773	0.133574	0.343861	0.388453	0.697681	0.851503
chr2:168730435-168730636	19.6379	0.24748	0.344195	0.71901	0.472135	0.70132
chr2:168731492-168732072	309.35	-0.0192085	0.121386	-0.158243	0.874265	0.944245
chr2:168736743-168736976	23.4069	0.0759886	0.284846	0.266771	0.789646	0.902049
chr2:168738103-168738417	61.5102	-0.185199	0.170971	-1.08322	0.278712	0.531822
chr2:168749442-168749671	19.493	-0.053287	0.390974	-0.136293	0.89159	0.952374
chr2:168757322-168757539	15.1813	1.33978	0.411647	3.25467	0.00113523	0.0147133
chr2:168759208-168759554	49.0755	0.315657	0.20704	1.52462	0.127355	0.343934
chr2:168773684-168774028	58.2882	0.686242	0.180806	3.79545	0.000147375	0.00301362
chr2:168796598-168796967	40.0075	0.5101	0.257174	1.98348	0.0473139	0.191816
chr2:168814168-168814377	10.325	0.897157	0.466189	1.92445	0.0542985	0.208704
chr2:168816385-168816772	32.7195	0.0344372	0.292537	0.117719	0.90629	0.959299
chr2:168849671-168849972	41.8246	0.0436385	0.216671	0.201404	0.840382	0.927943
chr2:168851820-168852164	23.9828	0.26689	0.384046	0.694943	0.487091	0.712862
chr2:168879990-168880776	122.724	0.562502	0.279759	2.01067	0.0443605	0.184193
chr2:168885081-168885411	24.4012	0.623212	0.404467	1.54082	0.12336	0.337911
chr2:168889949-168890711	835.249	0.164615	0.142728	1.15335	0.248768	0.499559
chr2:168896766-168897153	157.209	0.538389	0.156953	3.43025	0.000603033	0.00908561
chr2:168920603-168920909	27.2332	-0.0158954	0.298081	-0.0533256	0.957473	0.981855
chr2:168935829-168936364	45.718	0.256883	0.209274	1.2275	0.219636	0.466316
chr2:168948675-168948961	25.7663	0.622556	0.282171	2.20631	0.0273626	0.135617
chr2:168961615-168962006	149.326	0.317767	0.148306	2.14265	0.0321413	0.150512
chr2:168970727-168971696	258.724	-0.516548	0.27037	-1.91052	0.056066	0.212735
chr2:168978536-168978970	176.002	-0.369668	0.124632	-2.96607	0.00301633	0.0303584
chr2:168992371-168992571	5.50508	1.1148	0.744222	1.49794	0.13415	0.354377
chr2:168992706-168993389	102.801	0.293501	0.306032	0.959055	0.337531	0.589249
chr2:168993681-168993881	14.6717	-0.703655	0.401691	-1.75173	0.0798199	0.262912
chr2:168997849-168998152	48.7865	-0.300719	0.273097	-1.10114	0.270834	0.523764
chr2:169002190-169002554	67.0763	-0.180747	0.311941	-0.579428	0.5623	0.765909
chr2:169007350-169007729	65.9075	-0.664444	0.250847	-2.6488	0.00807779	0.0605647
chr2:169007985-169008292	35.3354	0.406026	0.237609	1.7088	0.0874886	0.277243
chr2:169012175-169012771	102.656	0.752882	0.288375	2.61077	0.00903379	0.0653056
chr2:169014532-169015144	85.3381	0.0112091	0.191427	0.0585555	0.953306	0.979997
chr2:169036824-169037383	106.109	0.205845	0.152472	1.35005	0.177	0.413529
chr2:169038238-169038818	299.879	-0.0624688	0.139811	-0.446808	0.655013	0.826227
chr2:169039757-169040030	73.4232	0.193553	0.193938	0.998016	0.318272	0.571141
chr2:169041182-169041420	35.0942	0.356346	0.299554	1.18959	0.234209	0.483441
chr2:169047237-169047943	702.839	0.0604248	0.0999707	0.604425	0.545561	0.754042
chr2:169066819-169067437	304.173	0.0406681	0.113648	0.357844	0.72046	0.864758
chr2:169069348-169069758	529.956	-0.287718	0.195707	-1.47015	0.141522	0.365405
chr2:169072084-169073258	729.662	-0.220359	0.179779	-1.22572	0.220305	0.467008
chr2:169080252-169081012	307.589	0.165563	0.100542	1.6467	0.0996207	0.298835
chr2:169082993-169083430	159.505	-0.029613	0.142469	-0.207855	0.835342	0.925538
chr2:169086793-169087079	27.1549	-0.29064	0.359617	-0.808194	0.418979	0.659504
chr2:169090260-169090474	23.8569	-0.152254	0.287809	-0.529011	0.596798	0.788951
chr2:169095379-169096128	315.389	0.326567	0.12171	2.68317	0.00729288	0.0565021
chr2:169102529-169102806	45.9289	0.292705	0.195132	1.50004	0.133605	0.353492
chr2:169106837-169107190	104.989	0.54634	0.142717	3.82813	0.000129119	0.00270742
chr2:169109780-169110134	134.295	0.313352	0.119141	2.6301	0.00853607	0.0628402
chr2:169114087-169114463	161.696	-0.0895827	0.132593	-0.675622	0.499281	0.721782
chr2:169119985-169120209	16.9301	-0.0702424	0.357257	-0.196616	0.844128	0.92958
chr2:169131958-169132317	45.0306	0.307045	0.213339	1.43924	0.150084	0.377611
chr2:169137217-169137585	18.3165	0.499754	0.393914	1.26869	0.204553	0.448578
chr2:169141751-169142269	102.368	0.187317	0.134215	1.39565	0.162819	0.394751
chr2:169184271-169184471	12.3885	1.10401	0.423819	2.60491	0.00918993	0.0660821
chr2:169221837-169222060	11.6047	0.975321	0.442974	2.20176	0.0276825	0.136645
chr2:169265724-169265925	16.8811	1.08252	0.369014	2.93355	0.00335106	0.0327146
chr2:169266453-169266685	17.9613	0.699743	0.316192	2.21303	0.0268955	0.134081
chr2:169349585-169349859	24.3832	0.305014	0.354218	0.861092	0.389187	0.634878
chr2:169361791-169362974	180.089	-0.0483273	0.235102	-0.205559	0.837135	0.926327
chr2:169363493-169363988	63.2661	0.0248654	0.217286	0.114436	0.908892	0.96041
chr2:169364075-169364900	133.79	-0.0854878	0.204742	-0.417539	0.676284	0.839183
chr2:169394318-169394583	15.9155	0.973413	0.403007	2.41537	0.0157191	0.0947084
chr2:169415450-169415827	62.7642	0.38528	0.214587	1.79545	0.0725821	0.248433
chr2:169452125-169452424	66.7379	-0.055297	0.190503	-0.290268	0.771611	0.892832
chr2:169463328-169463644	23.3904	0.252114	0.431789	0.583881	0.5593	0.763957
chr2:169478270-169479008	1487.94	-0.161054	0.0955414	-1.6857	0.0918546	0.285222
chr2:169479226-169480030	1614.6	0.0388773	0.149701	0.2597	0.795095	0.905143
chr2:169507601-169508129	200.786	-0.360385	0.268735	-1.34104	0.179907	0.417538
chr2:169510149-169510500	82.6846	0.34357	0.195119	1.76082	0.0782683	0.259923
chr2:169520006-169520278	11.9431	0.592662	0.44003	1.34687	0.178023	0.414934
chr2:169526510-169526764	15.7687	-0.170667	0.446293	-0.38241	0.702157	0.854043
chr2:169527981-169528904	134.864	0.443304	0.193491	2.29109	0.0219583	0.117456
chr2:169573140-169574130	1339.29	0.106468	0.0909563	1.17054	0.241784	0.491822
chr2:169584168-169585387	1685.6	-0.099568	0.150884	-0.659897	0.50932	0.72903
chr2:169589739-169590296	216.289	-0.0149785	0.121196	-0.123589	0.901641	0.956899
chr2:169606225-169606754	211.762	-0.376105	0.135677	-2.77205	0.00557036	0.0468729
chr2:169615415-169615832	15.4256	-0.0400219	0.45279	-0.0883895	0.929567	0.969777
chr2:169623356-169623723	46.0402	-0.0261083	0.247175	-0.105627	0.915878	0.963618
chr2:169637737-169637937	20.1071	0.289172	0.269999	1.07101	0.284165	0.537347
chr2:169659270-169659761	232.463	0.383723	0.164641	2.33067	0.0197709	0.109788
chr2:169665066-169665266	18.7536	0.276691	0.308975	0.895511	0.370514	0.618663
chr2:169672322-169672742	43.1846	0.19979	0.330711	0.604122	0.545762	0.754171
chr2:169673953-169674208	23.3056	0.915897	0.324938	2.81868	0.00482211	0.0423498
chr2:169694077-169694909	1811.76	-0.100279	0.157192	-0.63794	0.523512	0.739174
chr2:169721913-169722148	22.158	0.359175	0.312843	1.1481	0.250927	0.502025
chr2:169732800-169733101	51.0076	0.306685	0.278572	1.10092	0.270932	0.523865
chr2:169733437-169734580	371.056	0.231555	0.20953	1.10512	0.269109	0.521934
chr2:169767378-169767604	24.5731	0.464723	0.262824	1.76819	0.0770288	0.257396
chr2:169771053-169771396	49.6903	0.451078	0.257852	1.74937	0.0802272	0.263692
chr2:169771784-169771985	14.0982	1.2166	0.422339	2.88063	0.0039688	0.036851
chr2:169775781-169776141	21.8886	1.02968	0.35495	2.90091	0.00372075	0.0352285
chr2:169778428-169778868	54.262	0.826747	0.300457	2.75163	0.00592987	0.0489515
chr2:169789932-169790213	20.2573	-0.50833	0.311452	-1.63213	0.102652	0.304024
chr2:169798637-169799368	893.83	0.0493805	0.117635	0.419777	0.674648	0.838203
chr2:169799697-169800149	122.975	0.0152305	0.208269	0.0731288	0.941704	0.974953
chr2:169815857-169816277	64.6359	0.29239	0.298922	0.978147	0.328002	0.58046
chr2:169819156-169819372	11.4165	-0.163293	0.6456	-0.252933	0.80032	0.907884
chr2:169824577-169825146	1066.59	0.135104	0.133974	1.00843	0.313248	0.566069
chr2:169827226-169828712	2429.31	0.000123322	0.170573	0.000722989	0.999423	0.999812
chr2:169838346-169838678	34.0691	0.181897	0.264586	0.687477	0.491782	0.716226
chr2:169838799-169839138	27.3853	0.138968	0.441039	0.315093	0.752691	0.882688
chr2:169840281-169840558	16.5642	0.262528	0.353739	0.742153	0.457994	0.690837
chr2:169845085-169845326	8.56492	0.50061	0.776207	0.644944	0.518963	0.735802
chr2:169850427-169850641	10.7404	1.76215	0.460937	3.82298	0.00013185	0.0027519
chr2:169877493-169877693	11.9392	0.666356	0.471534	1.41317	0.157606	0.387951
chr2:169928483-169928741	21.471	0.438602	0.402091	1.0908	0.27536	0.528544
chr2:169933201-169933445	27.7984	0.0289417	0.323895	0.0893551	0.9288	0.969419
chr2:169961833-169962313	566.347	-0.352351	0.131653	-2.67637	0.0074425	0.0573211
chr2:169977488-169978054	138.52	0.358519	0.163037	2.19901	0.0278775	0.137222
chr2:169981891-169982392	58.827	-0.449923	0.198427	-2.26745	0.0233626	0.122388
chr2:169998673-169998926	18.7699	0.876358	0.354758	2.4703	0.0135	0.0856915
chr2:170005832-170006054	17.9903	0.0229286	0.373133	0.0614489	0.951002	0.978907
chr2:170024797-170025161	112.368	0.338631	0.176783	1.91552	0.0554261	0.2113
chr2:170030106-170030319	13.2427	0.674483	0.371436	1.81588	0.0693893	0.241986
chr2:170052042-170052775	369.322	0.151729	0.19914	0.76192	0.446108	0.681468
chr2:170073349-170073564	19.1203	0.442288	0.425023	1.04062	0.298052	0.551222
chr2:170082632-170083016	167.311	0.196886	0.176608	1.11482	0.264927	0.517611
chr2:170086762-170087252	130.045	0.404773	0.171652	2.3581	0.0183687	0.104838
chr2:170092743-170092948	8.09065	0.698014	0.689113	1.01292	0.3111	0.56403
chr2:170098956-170099271	34.8525	0.370605	0.231966	1.59767	0.110116	0.316492
chr2:170155000-170155723	92.3748	0.543739	0.183216	2.96775	0.00299985	0.0302372
chr2:170157046-170157378	27.7468	0.620493	0.312886	1.98313	0.0473532	0.191909
chr2:170163687-170164021	100.464	0.278581	0.195828	1.42258	0.154859	0.384244
chr2:170165158-170165467	25.2188	0.557309	0.308105	1.80883	0.0704775	0.244075
chr2:170194717-170194927	12.8956	0.0970438	0.387444	0.250472	0.802223	0.908717
chr2:170204618-170204847	18.9141	0.717932	0.322909	2.22333	0.0261937	0.131771
chr2:170206206-170206568	55.2405	0.692766	0.204894	3.38109	0.000721978	0.0104531
chr2:170212636-170213512	169.377	0.719854	0.124751	5.77035	7.91079e-09	6.83677e-07
chr2:170235847-170236296	62.5016	0.450084	0.245472	1.83354	0.066722	0.236368
chr2:170246801-170247222	64.2403	0.861228	0.254633	3.38224	0.00071898	0.0104179
chr2:170266446-170266710	20.8128	0.399343	0.358199	1.11486	0.26491	0.517604
chr2:170314760-170315037	11.5685	0.816258	0.577808	1.41268	0.15775	0.388139
chr2:170324600-170324932	46.169	-0.0874032	0.26779	-0.326388	0.744131	0.877912
chr2:170361354-170361790	62.136	0.189309	0.177034	1.06934	0.284918	0.538131
chr2:170397140-170397435	36.355	0.594665	0.287963	2.06507	0.0389161	0.16989
chr2:170404919-170405138	25.047	1.26035	0.29941	4.20945	2.55997e-05	0.000733116
chr2:170408452-170408999	221.305	0.724836	0.124763	5.80972	6.25787e-09	5.5649e-07
chr2:170409162-170409434	60.9871	0.238409	0.173767	1.372	0.170063	0.404576
chr2:170421407-170421619	15.0589	0.732631	0.482328	1.51895	0.128776	0.346094
chr2:170425233-170425544	21.7559	1.62474	0.372347	4.36351	1.27992e-05	0.000410493
chr2:170455537-170455990	91.4052	0.214838	0.199233	1.07833	0.280888	0.534084
chr2:170500877-170501212	22.2345	0.375649	0.499155	0.752571	0.451708	0.685716
chr2:170525475-170525900	62.1165	0.245686	0.271574	0.904676	0.365637	0.614538
chr2:170530216-170530532	21.1433	0.773387	0.33248	2.32611	0.0200125	0.110618
chr2:170571560-170571811	8.79307	-0.113209	0.600609	-0.18849	0.850493	0.932652
chr2:170697656-170697863	9.86302	1.64694	0.614179	2.68153	0.00732872	0.0566908
chr2:170703761-170704196	72.886	1.24231	0.357064	3.47922	0.000502875	0.00789736
chr2:170707790-170708378	72.7942	0.86156	0.310895	2.77122	0.00558461	0.0469438
chr2:170713720-170714030	46.5303	-0.219031	0.281714	-0.777492	0.436869	0.674222
chr2:170714466-170714903	115.788	0.280496	0.203903	1.37563	0.168935	0.403005
chr2:170715181-170715996	173.113	0.335342	0.224676	1.49256	0.135553	0.356508
chr2:170716815-170717340	209.461	0.10111	0.23489	0.430458	0.666863	0.833616
chr2:170736578-170736986	71.0689	0.511314	0.191822	2.66556	0.00768602	0.0586058
chr2:170739088-170739451	35.4247	0.390699	0.411629	0.949154	0.342542	0.593931
chr2:170744271-170744676	27.7015	1.4168	0.271839	5.21193	1.8689e-07	1.10205e-05
chr2:170747922-170748301	31.5182	1.36322	0.304251	4.48056	7.44459e-06	0.000260038
chr2:170770223-170771559	534.137	0.487976	0.124305	3.92563	8.65023e-05	0.00196256
chr2:170815749-170816251	267.968	0.408035	0.139427	2.9265	0.00342796	0.033267
chr2:170816653-170817990	1037.39	0.205032	0.120065	1.70767	0.0876976	0.277612
chr2:170843692-170844128	59.2914	0.669356	0.188342	3.55394	0.000379512	0.00634781
chr2:170848630-170848947	21.4614	0.118521	0.350299	0.338343	0.735105	0.872825
chr2:170856688-170856941	16.1752	0.789261	0.459092	1.71918	0.0855818	0.27369
chr2:170873040-170873875	225.655	0.582958	0.154012	3.78514	0.000153625	0.00311606
chr2:170886387-170886660	17.3676	-0.534216	0.355524	-1.50262	0.132937	0.352466
chr2:170922796-170923179	17.305	0.175145	0.3656	0.479063	0.631894	0.811822
chr2:170928102-170928428	425.742	0.110244	0.105456	1.04541	0.295835	0.548939
chr2:170928773-170929919	4263.6	0.013435	0.161662	0.0831051	0.933768	0.97154
chr2:170950443-170951238	299.873	-0.128197	0.208436	-0.615041	0.538528	0.749326
chr2:170967135-170967392	31.6658	0.604379	0.232951	2.59444	0.00947444	0.0674891
chr2:170973308-170974206	702.199	0.694807	0.157872	4.40109	1.07708e-05	0.000354809
chr2:170983229-170983429	11.6445	0.819879	0.460208	1.78154	0.074824	0.25297
chr2:171021376-171021824	157.811	0.0699067	0.18009	0.388177	0.697885	0.851597
chr2:171023539-171023814	20.7891	-0.0417962	0.553335	-0.0755351	0.939789	0.974151
chr2:171059246-171059446	14.3219	0.446252	0.51082	0.8736	0.382336	0.628858
chr2:171064117-171064405	23.6619	0.723978	0.348884	2.07513	0.0379747	0.167323
chr2:171086854-171087133	33.4055	0.369276	0.265269	1.39208	0.163898	0.396236
chr2:171098806-171099060	14.7902	0.776483	0.383196	2.02633	0.0427305	0.180056
chr2:171128473-171129054	132.068	0.141188	0.298516	0.472966	0.636237	0.814588
chr2:171134965-171135174	18.5198	0.155794	0.334924	0.465162	0.641816	0.818051
chr2:171136068-171136362	17.0427	1.09378	0.427531	2.55836	0.0105167	0.072338
chr2:171146622-171147035	256.64	-0.130183	0.129685	-1.00384	0.315455	0.568254
chr2:171154388-171154687	35.9018	0.723643	0.232881	3.10736	0.00188769	0.0215133
chr2:171159346-171161505	2081.64	-0.139665	0.188646	-0.740356	0.459084	0.691633
chr2:171173088-171173525	55.288	0.180151	0.186547	0.965713	0.334188	0.586101
chr2:171180337-171180559	15.8172	-0.499128	0.40181	-1.2422	0.214163	0.459896
chr2:171185958-171186193	7.89822	1.00839	0.763652	1.32049	0.186672	0.426479
chr2:171191051-171191392	34.5446	0.135469	0.259241	0.522562	0.601279	0.791873
chr2:171225225-171225641	144.345	-0.354855	0.228989	-1.54965	0.121224	0.334593
chr2:171237773-171238530	167.428	0.646206	0.158726	4.0712	4.67718e-05	0.00119398
chr2:171238952-171239312	25.4242	0.962112	0.371534	2.58957	0.00960959	0.0681736
chr2:171244461-171245760	899.02	-0.122304	0.0955244	-1.28034	0.200425	0.443748
chr2:171260899-171261177	29.4077	0.137961	0.25397	0.543219	0.586979	0.782579
chr2:171261602-171262662	197.925	0.113282	0.145462	0.778774	0.436113	0.673659
chr2:171268174-171268382	24.7285	0.169385	0.389197	0.435217	0.663405	0.831654
chr2:171271926-171272403	224.037	0.0499298	0.132148	0.377831	0.705556	0.855933
chr2:171287693-171287996	24.2195	0.449307	0.372708	1.20552	0.228003	0.476319
chr2:171318924-171319513	80.2662	0.514141	0.188425	2.72863	0.00635984	0.0513899
chr2:171323432-171323741	38.5475	0.471352	0.326833	1.44218	0.149251	0.376501
chr2:171336615-171337229	61.0979	-0.00732642	0.203067	-0.0360788	0.971219	0.987775
chr2:171347188-171347451	29.0248	0.86507	0.272239	3.17762	0.00148491	0.0180002
chr2:171347585-171347980	37.2864	0.16399	0.285201	0.574998	0.565293	0.76809
chr2:171363098-171363347	17.8358	0.0924764	0.442162	0.209146	0.834334	0.925066
chr2:171390926-171391347	33.3289	0.506701	0.282995	1.7905	0.0733744	0.250022
chr2:171394424-171394637	14.5947	0.120572	0.364433	0.330849	0.740758	0.87609
chr2:171403357-171403597	18.0976	-0.288961	0.319792	-0.90359	0.366213	0.615031
chr2:171404282-171404639	71.5205	0.34313	0.212881	1.61184	0.106997	0.311466
chr2:171405565-171405870	25.4778	0.165734	0.387274	0.427951	0.668686	0.834646
chr2:171407298-171407663	89.5742	-0.23307	0.186577	-1.24919	0.211597	0.456959
chr2:171409668-171409944	9.40115	1.12044	0.569269	1.96821	0.0490443	0.196147
chr2:171415964-171416420	201.996	-0.0500055	0.147614	-0.338759	0.734791	0.872652
chr2:171433739-171434929	3904.45	0.0925947	0.154047	0.601081	0.547786	0.755584
chr2:171482097-171482529	23.7936	0.653708	0.35367	1.84835	0.0645513	0.231726
chr2:171505490-171505785	44.098	0.110973	0.230867	0.480678	0.630746	0.811011
chr2:171511761-171512379	209.022	0.00956003	0.158804	0.0602002	0.951996	0.97932
chr2:171513853-171514253	291.774	0.0447768	0.121182	0.369502	0.711754	0.85968
chr2:171515932-171516239	113.4	0.191968	0.131748	1.45709	0.145091	0.370251
chr2:171522043-171523982	2254.12	-0.158673	0.132452	-1.19796	0.230933	0.479609
chr2:171530461-171530688	21.943	0.178284	0.312659	0.57022	0.568529	0.770173
chr2:171531294-171531687	122.404	0.124155	0.132602	0.936298	0.34912	0.59994
chr2:171531837-171532349	42.2827	0.408145	0.285295	1.4306	0.152544	0.38103
chr2:171547318-171547597	20.1756	0.320875	0.365464	0.877995	0.379947	0.626741
chr2:171574084-171574476	312.739	0.0226936	0.155861	0.145601	0.884236	0.948909
chr2:171595858-171596331	28.1299	0.486332	0.506278	0.960603	0.336752	0.588529
chr2:171598775-171599091	76.1302	0.0575568	0.154821	0.371763	0.710069	0.85869
chr2:171652392-171652880	180.88	0.24169	0.173544	1.39267	0.163718	0.396089
chr2:171655274-171655988	81.2223	0.235331	0.224108	1.05008	0.293682	0.546852
chr2:171687195-171688493	1369.31	-0.0551137	0.106498	-0.517507	0.604802	0.794095
chr2:171712071-171712428	39.379	0.290001	0.261148	1.11048	0.266791	0.519508
chr2:171713732-171713950	22.7934	0.239362	0.342557	0.69875	0.484708	0.711048
chr2:171724342-171724701	16.7332	-0.235083	0.416164	-0.564881	0.572155	0.772649
chr2:171741304-171741628	13.1213	0.174036	0.498064	0.349424	0.726771	0.868256
chr2:171763272-171763754	71.7483	0.543391	0.200346	2.71226	0.00668261	0.0531654
chr2:171798226-171799052	362.396	0.294543	0.246698	1.19394	0.232501	0.48142
chr2:171807156-171807481	26.772	0.24167	0.440814	0.548235	0.583531	0.78034
chr2:171807825-171808158	39.3869	0.0362052	0.242598	0.149239	0.881365	0.947506
chr2:171822376-171822899	150.115	0.0770198	0.225023	0.342275	0.732144	0.871164
chr2:171824183-171824459	37.8158	-0.0920359	0.2608	-0.352898	0.724165	0.866819
chr2:171872334-171872624	30.9365	-0.0267458	0.320321	-0.0834969	0.933456	0.971422
chr2:171878434-171878678	14.9658	-0.050462	0.459577	-0.109801	0.912567	0.962253
chr2:171893809-171894717	1091.09	0.0829921	0.142996	0.58038	0.561659	0.765477
chr2:171913587-171913918	38.0432	-0.260637	0.312227	-0.834767	0.403849	0.647298
chr2:171922111-171923041	1847.88	-0.125009	0.160902	-0.776926	0.437203	0.67449
chr2:171939776-171940022	25.6539	0.931639	0.254689	3.65795	0.000254237	0.00464077
chr2:171940920-171941284	74.5275	0.428879	0.163618	2.62122	0.00876146	0.0639728
chr2:171954774-171955138	262.468	-0.142439	0.121451	-1.1728	0.240875	0.490865
chr2:171956191-171956865	930.718	-0.227718	0.083485	-2.72765	0.00637872	0.0515029
chr2:171957145-171957383	70.8038	0.425095	0.234289	1.81441	0.0696149	0.24239
chr2:171958531-171958857	198.498	-0.27836	0.175897	-1.58252	0.113531	0.322237
chr2:171972565-171972954	26.5342	0.397028	0.280378	1.41604	0.156763	0.386688
chr2:171983175-171983466	28.3505	-0.0211946	0.329206	-0.0643811	0.948667	0.977943
chr2:171999491-172000354	1570.95	-0.0317774	0.17039	-0.186498	0.852054	0.933413
chr2:172008760-172009020	17.0359	0.557924	0.344096	1.62142	0.104928	0.307859
chr2:172011568-172012283	145.318	0.0864677	0.268684	0.321819	0.74759	0.879764
chr2:172013143-172013862	353.284	0.179288	0.106679	1.68064	0.0928335	0.286905
chr2:172021131-172021563	81.6455	0.309468	0.172518	1.79383	0.0728404	0.248949
chr2:172028258-172028493	20.8424	0.000594931	0.360187	0.00165173	0.998682	0.999487
chr2:172037777-172038072	25.7819	-0.0560189	0.3459	-0.161951	0.871344	0.943082
chr2:172079853-172080357	171.912	0.0827109	0.162523	0.508918	0.610809	0.797997
chr2:172084562-172085978	1261.64	0.19269	0.152678	1.26207	0.206924	0.451327
chr2:172094793-172095736	254.02	-0.0580527	0.197543	-0.293874	0.768854	0.891457
chr2:172096577-172097041	131.037	0.0365062	0.160751	0.227098	0.820348	0.917863
chr2:172098821-172099386	415.337	0.118512	0.192164	0.616721	0.537419	0.748471
chr2:172102067-172103172	638.062	0.0778027	0.158956	0.48946	0.624516	0.806868
chr2:172103864-172104169	193.173	0.00911606	0.158972	0.057344	0.954271	0.980405
chr2:172106192-172106561	220.94	0.189417	0.152165	1.24481	0.213201	0.458785
chr2:172116399-172116626	13.7724	-0.642166	0.383855	-1.67294	0.0943397	0.289502
chr2:172119046-172119349	22.705	0.0057225	0.376188	0.0152118	0.987863	0.994938
chr2:172127283-172127546	25.0692	-0.0452943	0.26043	-0.173921	0.861927	0.938494
chr2:172168746-172169342	526.222	-0.464989	0.137104	-3.3915	0.000695117	0.0101453
chr2:172172475-172173066	492.386	0.00490433	0.136073	0.0360418	0.971249	0.987794
chr2:172177666-172177885	25.036	0.0177968	0.283226	0.0628359	0.949897	0.978436
chr2:172178091-172178414	24.5197	-0.221205	0.265336	-0.833679	0.404462	0.647795
chr2:172179374-172179652	18.0547	-0.601663	0.381302	-1.57792	0.114585	0.323964
chr2:172196700-172197529	297.143	0.151391	0.144359	1.04871	0.294311	0.547399
chr2:172199478-172199809	85.0553	0.169675	0.163546	1.03748	0.299514	0.552704
chr2:172208719-172209379	454.074	-0.0561515	0.108052	-0.51967	0.603294	0.79317
chr2:172209644-172210323	230.973	-0.0365847	0.138883	-0.263421	0.792226	0.90357
chr2:172215760-172216291	52.3032	-0.0657617	0.186054	-0.353456	0.723747	0.866623
chr2:172220161-172220559	45.1857	-0.0104609	0.419183	-0.0249553	0.980091	0.991581
chr2:172230447-172230647	15.7306	-0.684095	0.380369	-1.79851	0.072097	0.247393
chr2:172231851-172232333	133.979	-0.169584	0.173611	-0.976803	0.328667	0.581133
chr2:172234880-172235807	73.1824	-0.240006	0.18926	-1.26813	0.204753	0.448824
chr2:172240262-172240667	20.3771	0.328019	0.319335	1.02719	0.30433	0.557712
chr2:172243087-172243486	34.2702	0.374066	0.327349	1.14271	0.253158	0.504579
chr2:172246662-172246982	44.9746	0.178972	0.209831	0.852931	0.393697	0.638724
chr2:172248804-172249155	45.6116	0.395569	0.315027	1.25567	0.209237	0.454134
chr2:172250016-172250310	82.448	0.179991	0.171786	1.04776	0.294748	0.547891
chr2:172252176-172252417	60.1892	0.758805	0.176574	4.29738	1.72826e-05	0.000528521
chr2:172253108-172253636	573.897	-0.12974	0.173519	-0.7477	0.454641	0.68818
chr2:172280727-172281397	776.034	-0.0962961	0.102321	-0.941123	0.346642	0.597599
chr2:172282253-172282506	88.3404	0.147384	0.243227	0.605952	0.544547	0.753351
chr2:172282957-172283272	134.182	-0.551999	0.21192	-2.60476	0.0091939	0.0661018
chr2:172284921-172285566	510.094	-0.0594703	0.107868	-0.551327	0.58141	0.778949
chr2:172293792-172294503	146.16	0.00570129	0.152271	0.0374416	0.970133	0.987277
chr2:172299616-172300055	49.9871	0.0528825	0.265593	0.199111	0.842176	0.928716
chr2:172307716-172308464	40.0598	0.605218	0.256959	2.35531	0.0185074	0.105343
chr2:172339491-172339938	32.2039	-0.527832	0.241855	-2.18243	0.0290777	0.140989
chr2:172340401-172340734	41.8453	0.180102	0.236974	0.760006	0.447251	0.682351
chr2:172346134-172346569	33.0486	-1.18934	0.38463	-3.09217	0.00198697	0.0223663
chr2:172350880-172351164	46.2302	0.370253	0.260508	1.42127	0.155238	0.384686
chr2:172360431-172360659	14.7406	0.292305	0.394025	0.741844	0.458182	0.690988
chr2:172364872-172365329	210.496	0.0446308	0.233514	0.191127	0.848426	0.931561
chr2:172373889-172374103	22.3916	0.153452	0.301381	0.509161	0.610639	0.797869
chr2:172375130-172375659	268.802	-0.031888	0.126702	-0.251678	0.80129	0.90829
chr2:172380373-172381204	433.031	-0.23751	0.100557	-2.36194	0.0181795	0.104117
chr2:172381472-172381816	89.3823	-0.04846	0.141851	-0.341626	0.732632	0.871436
chr2:172393964-172394631	270.981	-0.115151	0.141394	-0.814394	0.415419	0.656716
chr2:172395687-172395887	23.5033	0.510726	0.262531	1.9454	0.0517272	0.202702
chr2:172402279-172402492	14.5562	0.599402	0.41023	1.46114	0.143978	0.368733
chr2:172404947-172405273	65.1616	0.0860837	0.176802	0.486894	0.626333	0.808106
chr2:172416305-172416921	419.851	-0.540315	0.222034	-2.43348	0.0149545	0.091706
chr2:172427230-172428290	628.676	-0.0374808	0.162785	-0.230248	0.817899	0.916682
chr2:172431655-172431905	62.7702	0.0711425	0.220346	0.322868	0.746795	0.879258
chr2:172434807-172435188	132.213	-0.388793	0.171197	-2.27102	0.0231458	0.121639
chr2:172437681-172438323	159.039	-0.385294	0.184664	-2.08646	0.0369367	0.164443
chr2:172441995-172442420	65.0519	-0.0795243	0.254729	-0.312192	0.754895	0.883739
chr2:172451023-172451359	50.0329	-0.0594357	0.190215	-0.312466	0.754687	0.883667
chr2:172455988-172456262	37.9719	-0.143284	0.200649	-0.714105	0.475162	0.703577
chr2:172460747-172460989	28.6044	-0.327506	0.25963	-1.26143	0.207153	0.451549
chr2:172461930-172462407	101.042	0.281627	0.165813	1.69846	0.0894211	0.280739
chr2:172465615-172466083	128.477	0.274061	0.159694	1.71617	0.0861312	0.274696
chr2:172467490-172467703	12.7543	0.635004	0.375694	1.69022	0.0909865	0.283621
chr2:172480359-172481215	131.596	-0.0487775	0.194065	-0.251347	0.801546	0.908441
chr2:172489651-172490107	197.65	-0.56507	0.187719	-3.01019	0.00261088	0.027305
chr2:172495640-172496633	405.004	-0.244173	0.106996	-2.28207	0.0224851	0.119327
chr2:172508199-172508418	42.7431	-0.748408	0.673247	-1.11164	0.266293	0.519027
chr2:172510136-172510487	130.297	0.35547	0.204406	1.73904	0.0820282	0.266995
chr2:172513822-172514661	692.298	0.341648	0.0798765	4.2772	1.89256e-05	0.000570714
chr2:172516192-172516750	401.891	0.0744383	0.190983	0.389763	0.696712	0.850847
chr2:172555369-172556915	4119.08	0.00163357	0.188064	0.00868624	0.993069	0.997111
chr2:172562221-172562563	37.7479	-0.194464	0.250673	-0.775767	0.437887	0.674996
chr2:172572594-172572891	28.0384	-0.0357477	0.258886	-0.138083	0.890175	0.951682
chr2:172579653-172579966	23.4454	-0.259076	0.303266	-0.854285	0.392947	0.638038
chr2:172593737-172593953	13.1899	0.353533	0.4098	0.862696	0.388305	0.634144
chr2:172614252-172614452	11.1424	1.50854	0.56659	2.66249	0.00775652	0.0589642
chr2:172639277-172639515	17.1539	0.511175	0.338841	1.5086	0.131401	0.350148
chr2:172639781-172640142	51.6803	0.197246	0.299134	0.659388	0.509647	0.729244
chr2:172643287-172643487	8.86349	0.577907	0.569121	1.01544	0.309897	0.562828
chr2:172654956-172655552	37.7478	0.327867	0.287732	1.13949	0.2545	0.506111
chr2:172666626-172666851	16.6579	0.610229	0.313505	1.94648	0.0515977	0.202402
chr2:172667075-172667321	16.3514	0.386795	0.395348	0.978366	0.327893	0.58035
chr2:172667768-172668287	52.9866	-0.10123	0.306371	-0.330416	0.741085	0.876231
chr2:172674530-172675018	80.0609	0.00577313	0.209938	0.0274992	0.978062	0.990731
chr2:172684873-172685264	60.187	0.641388	0.179339	3.5764	0.000348358	0.00593678
chr2:172692993-172693461	421.728	0.136385	0.180102	0.757266	0.44889	0.683566
chr2:172693581-172694340	226.796	0.57882	0.13542	4.27427	1.91767e-05	0.000576868
chr2:172698148-172698716	223.501	0.49498	0.121643	4.06911	4.71929e-05	0.0012021
chr2:172701342-172701596	14.3552	-0.212073	0.523328	-0.405239	0.685302	0.844259
chr2:172704352-172704670	33.8842	0.366957	0.244664	1.49984	0.133655	0.353546
chr2:172710525-172711043	62.4228	0.183179	0.257288	0.711961	0.476489	0.704568
chr2:172720350-172720747	76.3452	0.59277	0.217175	2.72946	0.00634372	0.0513065
chr2:172735711-172736333	66.9599	0.078373	0.294394	0.266218	0.790071	0.902328
chr2:172753652-172754018	101.3	-0.216359	0.185711	-1.16504	0.244005	0.494353
chr2:172783066-172783664	32.768	-0.0651955	0.290044	-0.224778	0.822152	0.918792
chr2:172790393-172790700	35.9138	0.531206	0.210978	2.51782	0.0118083	0.078369
chr2:172806477-172806734	28.638	0.394326	0.270534	1.45758	0.144955	0.370082
chr2:172821688-172821937	30.3598	0.221693	0.259766	0.853434	0.393418	0.638516
chr2:172823317-172823667	15.024	0.400076	0.484568	0.825634	0.409012	0.651558
chr2:172829289-172829532	14.8069	-0.591013	0.41845	-1.41239	0.157836	0.38827
chr2:172836403-172836758	45.9603	0.356176	0.265042	1.34385	0.178997	0.416318
chr2:172928041-172928312	10.8153	-0.0868197	0.551702	-0.157367	0.874956	0.944587
chr2:172928814-172929095	16.6196	-0.35409	0.406663	-0.87072	0.383907	0.630156
chr2:172931181-172931503	14.3108	0.463465	0.417209	1.11087	0.266624	0.519372
chr2:172931967-172932225	28.8762	0.400952	0.23797	1.68489	0.0920107	0.285513
chr2:172933063-172933267	17.0501	0.33514	0.363667	0.921558	0.356759	0.606532
chr2:172962638-172963229	478.997	0.271513	0.0806345	3.3672	0.000759348	0.0108493
chr2:172968094-172968516	32.0731	-0.0252215	0.374926	-0.0672707	0.946366	0.976906
chr2:172972015-172972344	93.2787	0.391031	0.157115	2.48882	0.0128168	0.0827738
chr2:172976061-172976526	62.5696	0.465899	0.205807	2.26377	0.0235883	0.123139
chr2:172977755-172978338	179.137	0.136003	0.20802	0.653799	0.513241	0.731827
chr2:172985438-172986428	279.955	-0.123529	0.141885	-0.870627	0.383958	0.630193
chr2:172995874-172996294	127.142	0.0545874	0.146241	0.373269	0.708948	0.858115
chr2:172996702-172996903	9.67397	0.641233	0.504942	1.26991	0.204115	0.44797
chr2:173005759-173006155	139.708	0.401231	0.186357	2.15303	0.0313166	0.147968
chr2:173027440-173028072	121.156	0.17077	0.119187	1.4328	0.151916	0.380205
chr2:173043304-173043924	494.16	-0.175821	0.139999	-1.25587	0.209161	0.454051
chr2:173048666-173049686	286.738	0.273583	0.205655	1.3303	0.18342	0.422121
chr2:173056787-173057329	111.572	0.150797	0.141189	1.06805	0.285498	0.538655
chr2:173059906-173060180	34.0328	-0.0476228	0.24182	-0.196935	0.843879	0.929449
chr2:173060247-173060515	31.9926	-0.159434	0.259483	-0.61443	0.538931	0.749566
chr2:173075653-173076826	1640.65	0.0584332	0.201261	0.290336	0.771559	0.8928
chr2:173080010-173080382	58.3387	0.0829148	0.296126	0.279998	0.779479	0.896936
chr2:173087265-173087512	31.9444	0.284964	0.252893	1.12682	0.25982	0.511875
chr2:173101738-173102075	47.9942	-0.711839	0.319709	-2.22652	0.0259793	0.131044
chr2:173120891-173121433	57.2154	0.137692	0.335692	0.410172	0.68168	0.842156
chr2:173126638-173127187	207.099	-0.18287	0.125587	-1.45612	0.145358	0.370597
chr2:173134523-173135111	234.679	-0.0547148	0.13727	-0.398593	0.690193	0.847116
chr2:173148590-173148804	20.1693	-0.27283	0.407328	-0.669804	0.502983	0.72434
chr2:173149982-173150600	490.55	-0.292666	0.185314	-1.5793	0.114266	0.323436
chr2:173151666-173152078	187.788	0.3165	0.204434	1.54818	0.121579	0.335191
chr2:173159475-173160401	581.04	-0.24789	0.148772	-1.66624	0.0956647	0.291803
chr2:173175272-173175500	9.15042	0.966599	0.679898	1.42168	0.155119	0.384515
chr2:173184295-173184912	111.678	0.207065	0.25608	0.808595	0.418748	0.659369
chr2:173210522-173210941	127.066	0.0111152	0.184325	0.0603023	0.951915	0.979283
chr2:173215894-173216404	159.714	-0.17535	0.163416	-1.07303	0.283259	0.536423
chr2:173262389-173262959	166.527	0.414768	0.195072	2.12623	0.0334839	0.154563
chr2:173264457-173265278	906.691	-0.10557	0.104591	-1.00937	0.312799	0.565632
chr2:173279136-173279588	135.69	0.156544	0.292625	0.534962	0.592676	0.786311
chr2:173288595-173288928	20.526	0.164126	0.362245	0.45308	0.650491	0.823346
chr2:173354474-173355899	648.856	0.396424	0.248942	1.59243	0.111288	0.318518
chr2:173402356-173402784	171.364	0.0828547	0.14724	0.562719	0.573626	0.773678
chr2:173412678-173412880	15.9891	-0.232822	0.349588	-0.665989	0.505418	0.726151
chr2:173432050-173432355	36.1137	0.884238	0.218732	4.04257	5.28693e-05	0.00131694
chr2:173447572-173447791	17.4745	-0.53514	0.364527	-1.46804	0.142094	0.366136
chr2:173449057-173449485	38.6577	-0.272746	0.262306	-1.0398	0.298433	0.551652
chr2:173506307-173506597	35.5887	0.263823	0.341876	0.771694	0.440296	0.677008
chr2:173523537-173523933	409.007	-0.0423323	0.0854154	-0.495605	0.620173	0.804082
chr2:173524175-173525077	1214.98	-0.176324	0.1253	-1.40721	0.159366	0.390169
chr2:173534564-173534970	62.1544	0.211861	0.172372	1.22909	0.219037	0.465644
chr2:173545234-173545849	607.285	-0.169099	0.118907	-1.42211	0.154996	0.384368
chr2:173547569-173547808	57.965	0.017985	0.252314	0.0712801	0.943175	0.975547
chr2:173552522-173553083	195.52	0.0454416	0.141843	0.320366	0.748691	0.880427
chr2:173555921-173556132	17.3756	0.152957	0.40494	0.377728	0.705633	0.85597
chr2:173567396-173567958	163.9	0.100842	0.167573	0.601782	0.547319	0.755202
chr2:173568097-173568424	101.213	0.292586	0.155809	1.87786	0.0604005	0.222677
chr2:173570008-173570315	45.669	-0.045884	0.265663	-0.172715	0.862875	0.938956
chr2:173576871-173577099	14.8193	-0.243003	0.357238	-0.680228	0.49636	0.719592
chr2:173590265-173590813	76.4436	0.163312	0.334141	0.488751	0.625018	0.807167
chr2:173607613-173607974	62.5472	-0.123116	0.183967	-0.66923	0.503349	0.724616
chr2:173643522-173643771	21.5233	0.460366	0.389082	1.18321	0.236725	0.486373
chr2:173644211-173644484	14.3028	0.158178	0.513832	0.30784	0.758204	0.885588
chr2:173652340-173652621	21.6107	0.189286	0.382296	0.495129	0.620509	0.804292
chr2:173652755-173653146	56.59	0.447223	0.313312	1.4274	0.153463	0.382256
chr2:173658314-173658715	49.6678	0.198976	0.278074	0.715551	0.474269	0.702945
chr2:173676489-173677076	78.0491	-0.621483	0.221429	-2.8067	0.0050052	0.0434742
chr2:173720345-173720642	40.569	0.0939967	0.225409	0.417005	0.676675	0.839373
chr2:173750404-173750608	12.4247	0.153291	0.400665	0.382591	0.702023	0.853995
chr2:173766555-173766913	51.8794	-0.601995	0.292519	-2.05797	0.0395934	0.171697
chr2:173783111-173783333	22.0347	-0.0118052	0.34583	-0.0341359	0.972769	0.988505
chr2:173831475-173832034	66.9101	0.00870734	0.192887	0.0451421	0.963994	0.984612
chr2:173854928-173855189	30.8714	-0.537965	0.264665	-2.03262	0.0420908	0.17837
chr2:173859908-173860475	251.897	0.192582	0.156189	1.233	0.217575	0.4639
chr2:173860714-173861101	79.5373	0.118128	0.245243	0.481678	0.630034	0.810516
chr2:173868323-173868857	97.5198	-0.792206	0.207839	-3.81162	0.000138056	0.00285705
chr2:173874638-173875593	742.855	-0.285012	0.0874087	-3.26069	0.00111143	0.0144788
chr2:173881404-173881858	126.93	-0.153378	0.133871	-1.14571	0.251913	0.503183
chr2:173884476-173884724	27.6219	0.534927	0.259554	2.06094	0.0393084	0.170901
chr2:173888182-173888439	16.9231	0.0718582	0.312795	0.229729	0.818302	0.916916
chr2:173898050-173898688	554.207	-0.0256877	0.190522	-0.134828	0.892748	0.952922
chr2:173903711-173903948	15.9834	0.597728	0.384648	1.55396	0.120193	0.332848
chr2:173904048-173904515	24.2495	0.457279	0.35499	1.28815	0.197695	0.440407
chr2:173925265-173925585	25.5535	0.11074	0.402367	0.275222	0.783146	0.898845
chr2:173929538-173929761	16.1644	0.642637	0.372883	1.72343	0.0848113	0.272308
chr2:173939548-173940200	132.578	0.512859	0.164561	3.11653	0.00182996	0.0210265
chr2:173941576-173942000	48.6189	0.43423	0.29426	1.47567	0.140033	0.363189
chr2:173952700-173952992	20.9719	0.589127	0.302298	1.94883	0.0513162	0.201806
chr2:173955071-173955359	21.9384	0.517149	0.320911	1.6115	0.10707	0.311535
chr2:173963387-173964494	1872.16	0.0382865	0.185059	0.206888	0.836097	0.925855
chr2:173964628-173965012	535.581	-0.110364	0.224178	-0.492307	0.622502	0.80558
chr2:173965224-173966050	1926.71	-0.113841	0.199023	-0.571999	0.567323	0.769426
chr2:173982773-173983344	25.979	0.0604382	0.373001	0.162032	0.87128	0.943045
chr2:173986837-173987412	113.207	0.37387	0.192631	1.94086	0.0522747	0.203982
chr2:173991376-173991576	9.67836	-0.288498	0.508252	-0.567627	0.570288	0.771412
chr2:173997235-173997718	694.436	-0.20483	0.159067	-1.28769	0.197853	0.440612
chr2:173998287-173998796	458.08	0.0169862	0.0900361	0.188659	0.85036	0.932597
chr2:174005281-174005629	36.0823	0.435755	0.318179	1.36953	0.170833	0.405649
chr2:174009521-174009810	13.0222	0.147956	0.591782	0.250018	0.802573	0.908883
chr2:174012725-174012925	6.22758	-0.64336	0.686007	-0.937833	0.34833	0.599243
chr2:174014663-174014863	16.8501	-0.364317	0.276749	-1.31642	0.188033	0.428318
chr2:174021018-174021231	47.3805	0.530629	0.239021	2.22001	0.0264182	0.132556
chr2:174021350-174021550	55.4356	0.323383	0.195929	1.65051	0.0988393	0.297419
chr2:174023859-174024790	936.723	-0.244655	0.117359	-2.08466	0.0370999	0.164898
chr2:174025131-174025581	443.787	-0.382072	0.101489	-3.76465	0.000166779	0.00331864
chr2:174027981-174028308	248.702	0.202635	0.153281	1.32199	0.186173	0.425836
chr2:174031844-174032542	959.345	-0.0611186	0.160346	-0.381167	0.703079	0.854511
chr2:174038564-174038772	43.7355	0.0610923	0.258274	0.236541	0.813013	0.914207
chr2:174039567-174040232	1025.55	-0.0196127	0.144581	-0.135652	0.892096	0.952654
chr2:174044645-174044932	74.2725	-0.127291	0.158319	-0.804016	0.421388	0.661464
chr2:174048243-174048738	119.723	-0.110051	0.148761	-0.739784	0.459431	0.69182
chr2:174051720-174051999	22.7447	-0.284257	0.372353	-0.763407	0.445221	0.680803
chr2:174053402-174054156	94.7986	-0.306754	0.158105	-1.9402	0.0523557	0.204179
chr2:174054715-174055303	220.579	-0.334208	0.14168	-2.3589	0.0183294	0.104697
chr2:174058098-174058432	125.171	-0.374639	0.149997	-2.49765	0.0125021	0.0813756
chr2:174059215-174059463	64.0321	-0.111059	0.260259	-0.426724	0.66958	0.835166
chr2:174059536-174060191	490.759	-0.253897	0.111718	-2.27266	0.0230466	0.121279
chr2:174071945-174072441	43.9007	0.609102	0.299545	2.03343	0.0420095	0.178183
chr2:174112080-174113008	306.378	0.0755995	0.120564	0.62705	0.530627	0.743667
chr2:174118087-174118506	27.6082	-0.117479	0.473143	-0.248295	0.803906	0.909674
chr2:174120447-174120656	9.23308	-0.280586	0.56481	-0.49678	0.619344	0.803581
chr2:174145862-174146143	28.595	0.339387	0.263742	1.28681	0.198159	0.441024
chr2:174152856-174153056	12.3385	0.172072	0.447418	0.384588	0.700542	0.853163
chr2:174154220-174154590	51.592	0.580065	0.250374	2.31679	0.0205151	0.112424
chr2:174158046-174158325	37.7954	0.226362	0.214217	1.0567	0.29065	0.543805
chr2:174176970-174177202	9.10421	-0.204485	0.524118	-0.39015	0.696426	0.850713
chr2:174181972-174182172	10.7182	1.03034	0.555282	1.85553	0.0635212	0.229463
chr2:174232671-174232887	10.9818	1.34025	0.488078	2.74597	0.00603319	0.0495249
chr2:174233085-174233362	32.1606	0.294006	0.258685	1.13654	0.25573	0.507542
chr2:174234605-174234842	11.9511	0.46732	0.442361	1.05642	0.290775	0.543928
chr2:174248128-174249074	3153.31	0.0181262	0.182436	0.099356	0.920856	0.965843
chr2:174260025-174260289	29.3627	-0.119731	0.237035	-0.505121	0.613474	0.799648
chr2:174263999-174264374	83.7822	-0.225824	0.245154	-0.921152	0.356971	0.606688
chr2:174281715-174282078	69.3041	-0.660836	0.181434	-3.64228	0.00027023	0.00486919
chr2:174282438-174282967	363.41	-0.386156	0.104662	-3.68954	0.000224657	0.00419697
chr2:174325842-174326973	350.652	-0.217241	0.115937	-1.87379	0.060959	0.223928
chr2:174327057-174327466	57.2972	-0.376097	0.184505	-2.03841	0.0415091	0.176793
chr2:174334768-174335168	166.367	0.114051	0.170635	0.668393	0.503882	0.725045
chr2:174336098-174337112	399.37	0.193007	0.189593	1.01801	0.308675	0.561763
chr2:174337331-174337757	174.92	-0.0953221	0.184845	-0.515688	0.606073	0.794972
chr2:174340401-174340648	88.7359	-0.149678	0.198326	-0.754706	0.450425	0.684743
chr2:174341530-174342356	415.296	-0.181193	0.150435	-1.20445	0.228414	0.476742
chr2:174376924-174377459	196.233	0.190301	0.117717	1.61659	0.105966	0.309701
chr2:174377906-174378148	14.9583	0.382897	0.394201	0.971325	0.331386	0.58367
chr2:174378454-174378678	14.9489	0.363259	0.45865	0.792016	0.428351	0.667588
chr2:174383793-174384307	82.7077	-0.0545567	0.210518	-0.259154	0.795516	0.905371
chr2:174388710-174389195	77.3432	-0.412497	0.279239	-1.47722	0.139617	0.362468
chr2:174395236-174396252	868.963	-0.0120024	0.111065	-0.108066	0.913943	0.962799
chr2:174438127-174438622	62.9115	-0.530236	0.199397	-2.6592	0.00783256	0.0593567
chr2:174442845-174443143	20.2094	0.417358	0.387614	1.07674	0.281598	0.534808
chr2:174462828-174463084	35.6677	-0.0963588	0.243325	-0.396008	0.692099	0.848196
chr2:174486521-174487568	2070.33	-0.0871571	0.16808	-0.518546	0.604077	0.793629
chr2:174492976-174493742	208.161	-0.0285423	0.180245	-0.158353	0.874179	0.944205
chr2:174495659-174496051	108.754	-0.151939	0.175773	-0.864404	0.387366	0.633267
chr2:174499422-174499931	182.169	0.010144	0.174513	0.0581278	0.953647	0.980106
chr2:174516528-174516878	33.0941	-0.0612813	0.296693	-0.206548	0.836363	0.926006
chr2:174519592-174519829	37.3564	-0.376977	0.227021	-1.66054	0.0968062	0.293894
chr2:174522637-174523047	222.242	-0.14233	0.165196	-0.861587	0.388915	0.634696
chr2:174523422-174523655	53.9387	-0.517643	0.273541	-1.89238	0.0584404	0.218352
chr2:174524515-174525122	413.911	-0.322269	0.112966	-2.85281	0.0043335	0.0392564
chr2:174531665-174532081	27.5253	0.567948	0.361759	1.56996	0.116424	0.326973
chr2:174546750-174547290	160.751	0.133748	0.136067	0.982956	0.325629	0.578243
chr2:174551722-174552045	61.851	-0.333037	0.312237	-1.06662	0.286145	0.53923
chr2:174553954-174554455	137.815	-0.216684	0.178121	-1.2165	0.223795	0.471272
chr2:174557127-174557334	16.9184	0.140334	0.376713	0.372522	0.709504	0.858464
chr2:174568434-174568844	286.022	0.0385252	0.10563	0.364717	0.715323	0.861806
chr2:174573556-174574148	574.743	-0.185191	0.109585	-1.68994	0.0910401	0.283709
chr2:174578028-174578352	141.721	-0.0678846	0.158292	-0.428858	0.668027	0.834276
chr2:174579704-174580095	56.3403	0.225015	0.26791	0.839892	0.400969	0.644861
chr2:174584372-174584982	238.399	-0.446285	0.203133	-2.19701	0.0280199	0.137686
chr2:174589339-174589543	75.0461	0.149572	0.18802	0.795513	0.426315	0.665837
chr2:174590427-174590775	117.946	-0.167155	0.151487	-1.10343	0.269841	0.522726
chr2:174591006-174591224	77.6258	0.18488	0.176239	1.04903	0.294165	0.547322
chr2:174593560-174594153	574.062	-0.0484552	0.0804963	-0.601955	0.547204	0.755115
chr2:174597623-174597954	354.804	-0.469242	0.137352	-3.41634	0.000634681	0.00945037
chr2:174599479-174599891	214.139	0.235696	0.255776	0.921493	0.356793	0.606552
chr2:174600012-174600851	761.911	0.0289264	0.157897	0.183198	0.854643	0.934784
chr2:174603290-174603642	248.088	0.0700049	0.123559	0.566573	0.571004	0.771913
chr2:174610588-174611135	387.202	-0.0914174	0.117577	-0.777509	0.436859	0.674216
chr2:174613595-174613795	44.5061	-0.0186897	0.260469	-0.0717537	0.942798	0.975372
chr2:174615861-174616588	238.791	0.25311	0.211835	1.19485	0.232147	0.481007
chr2:174626488-174626911	39.7485	0.362257	0.251556	1.44006	0.14985	0.377302
chr2:174631023-174631282	103.983	0.20058	0.161868	1.23916	0.215288	0.461114
chr2:174633264-174633554	110.358	0.241442	0.171397	1.40868	0.158931	0.389663
chr2:174633655-174633972	97.4946	0.182359	0.233092	0.78235	0.434009	0.67207
chr2:174634190-174635269	775.377	-0.0839979	0.0880052	-0.954466	0.339848	0.591472
chr2:174641249-174641564	52.0082	0.110677	0.220105	0.502837	0.615079	0.80079
chr2:174656193-174657073	106.225	-0.209269	0.227289	-0.920717	0.357198	0.6069
chr2:174662565-174662776	36.8897	0.724689	0.326055	2.22259	0.0262431	0.131917
chr2:174662910-174663210	150.714	0.107401	0.164191	0.654119	0.513035	0.731701
chr2:174663484-174664021	421.974	0.201702	0.121942	1.65408	0.0981112	0.296154
chr2:174666276-174666897	613.437	0.107269	0.0852866	1.25774	0.208485	0.453196
chr2:174667562-174667863	181.929	0.246656	0.161969	1.52286	0.127794	0.344539
chr2:174681921-174683261	706.767	0.094314	0.153958	0.612596	0.540143	0.750389
chr2:174683422-174683795	168.605	-0.122282	0.119801	-1.02072	0.307389	0.560642
chr2:174688135-174688399	43.9429	0.634783	0.329238	1.92804	0.0538502	0.207689
chr2:174691168-174691780	119.22	-0.317787	0.134312	-2.36603	0.01798	0.103316
chr2:174696777-174697096	44.4895	0.30251	0.223079	1.35607	0.175078	0.41116
chr2:174697182-174697563	290.317	0.121986	0.115016	1.0606	0.28887	0.541937
chr2:174700032-174700322	64.6792	0.384739	0.258837	1.48641	0.13717	0.358765
chr2:174704129-174704437	76.4824	-0.308356	0.316173	-0.975278	0.329422	0.581824
chr2:174704669-174705027	97.4018	0.197391	0.172886	1.14174	0.253562	0.505008
chr2:174711200-174711554	26.9753	-0.409105	0.283443	-1.44334	0.148924	0.375947
chr2:174716828-174717168	36.7018	0.28282	0.229863	1.23038	0.218553	0.46512
chr2:174717307-174717738	198.622	-0.10481	0.186489	-0.562016	0.574105	0.774027
chr2:174723030-174723613	383.953	-0.127803	0.0952908	-1.34119	0.179858	0.417465
chr2:174726565-174726883	46.0769	-0.102543	0.198137	-0.517537	0.604781	0.794081
chr2:174729775-174730005	23.0427	-0.457976	0.263508	-1.738	0.0822113	0.267339
chr2:174730195-174730473	32.4833	-0.440073	0.256673	-1.71453	0.0864315	0.275276
chr2:174733015-174733543	123.158	-0.621718	0.238083	-2.61135	0.00901865	0.0652345
chr2:174738893-174739258	98.6292	-0.0770495	0.151979	-0.506976	0.612172	0.798873
chr2:174748912-174749229	82.8678	0.121078	0.172049	0.703743	0.481593	0.708636
chr2:174750780-174751471	217.256	-0.670123	0.142545	-4.70113	2.58721e-06	0.000107008
chr2:174752948-174753325	85.23	-0.816538	0.209851	-3.89104	9.98154e-05	0.0022031
chr2:174759419-174759856	158.288	-0.803951	0.163746	-4.90975	9.11921e-07	4.38545e-05
chr2:174761895-174762117	41.1438	-0.661539	0.251223	-2.63327	0.00845664	0.0624964
chr2:174764326-174765328	481.527	-0.0907104	0.102492	-0.885045	0.376133	0.623436
chr2:174766214-174766594	61.7185	-0.34115	0.256784	-1.32855	0.183998	0.422888
chr2:174771579-174772576	722.209	-0.168831	0.125627	-1.34392	0.178976	0.41628
chr2:174773360-174773560	64.92	-0.307292	0.232846	-1.31972	0.186928	0.426829
chr2:174778353-174779120	2420.19	-0.0899737	0.182152	-0.493949	0.621342	0.804797
chr2:174787800-174788832	94.0862	-0.172943	0.200321	-0.86333	0.387956	0.633837
chr2:174794879-174795384	16.6163	0.81276	0.635663	1.2786	0.201037	0.444458
chr2:174797633-174798221	125.547	-0.427952	0.143103	-2.99051	0.00278508	0.0286292
chr2:174835775-174836182	31.7605	-0.276621	0.327361	-0.845003	0.398109	0.642595
chr2:174836608-174836981	29.9109	0.241524	0.353084	0.684041	0.493949	0.717696
chr2:174840530-174840744	9.7045	-0.441537	0.499164	-0.884554	0.376397	0.623674
chr2:174847536-174847835	19.1445	0.336432	0.467833	0.719129	0.472062	0.701267
chr2:174939166-174939366	10.3145	-0.762816	0.567606	-1.34392	0.178975	0.41628
chr2:174952623-174953031	71.7743	-0.856097	0.266341	-3.21429	0.00130767	0.0163752
chr2:174959786-174960102	39.9881	-0.817819	0.212334	-3.85157	0.000117364	0.00250564
chr2:174963508-174963918	32.5151	0.391564	0.235961	1.65945	0.0970257	0.294253
chr2:174969071-174969645	425.225	-0.462949	0.104056	-4.44904	8.6253e-06	0.0002941
chr2:174972363-174972779	29.3952	-0.0953268	0.433482	-0.21991	0.825941	0.920785
chr2:174973001-174973344	32.2832	-0.00802988	0.324981	-0.0247088	0.980287	0.991687
chr2:174990222-174990540	23.5353	0.309006	0.304578	1.01454	0.310327	0.563249
chr2:174996648-174997047	253.27	0.0127242	0.109101	0.116627	0.907155	0.959692
chr2:174998311-174998788	606.537	-0.29885	0.127545	-2.3431	0.0191241	0.107555
chr2:175004743-175005851	553.516	0.246097	0.16711	1.47267	0.140841	0.364366
chr2:175011627-175011889	20.8702	-0.418121	0.318913	-1.31108	0.18983	0.430539
chr2:175017661-175017929	9.37861	0.502962	0.488433	1.02975	0.30313	0.556473
chr2:175028144-175028676	549.729	-0.0142923	0.0821857	-0.173902	0.861942	0.938506
chr2:175030508-175030958	823.062	0.0394484	0.12781	0.308649	0.757588	0.885257
chr2:175031028-175031353	277.367	0.303583	0.138999	2.18407	0.0289573	0.14061
chr2:175034749-175035117	186.424	0.239851	0.159855	1.50043	0.133504	0.353365
chr2:175036111-175036442	82.5585	0.280396	0.201784	1.38958	0.164655	0.397199
chr2:175036602-175036843	20.6744	1.13262	0.511949	2.21237	0.0269413	0.134236
chr2:175043889-175044128	19.6265	0.169585	0.371048	0.457043	0.64764	0.821694
chr2:175048308-175048691	70.1651	0.0222281	0.238541	0.0931836	0.925758	0.968132
chr2:175061639-175062030	30.0012	0.49987	0.446794	1.11879	0.263228	0.51569
chr2:175097278-175097681	49.7207	1.22841	0.379853	3.23391	0.00122108	0.0155364
chr2:175111144-175111608	57.3835	0.616064	0.238022	2.58826	0.00964616	0.0683665
chr2:175118087-175118287	9.24358	0.807785	0.620766	1.30127	0.193166	0.434732
chr2:175142124-175142520	26.0077	0.767608	0.320345	2.39619	0.0165666	0.0980694
chr2:175142730-175142948	17.5021	0.210614	0.30479	0.691014	0.489557	0.714599
chr2:175154562-175155045	65.0948	0.137968	0.256262	0.538387	0.59031	0.784697
chr2:175167366-175168848	4667.19	-0.0349529	0.161183	-0.216853	0.828323	0.922018
chr2:175175945-175176220	19.5487	0.583057	0.337772	1.72618	0.0843143	0.271423
chr2:175180817-175181966	1222.8	-0.0632065	0.145347	-0.434866	0.66366	0.831812
chr2:175187509-175187735	20.7167	0.1982	0.324481	0.610821	0.541318	0.751217
chr2:175188686-175189161	341.209	0.0182017	0.178669	0.101874	0.918857	0.964977
chr2:175203666-175203978	54.9615	0.27366	0.221828	1.23366	0.21733	0.463574
chr2:175205591-175205814	12.7708	0.415	0.493772	0.840468	0.400646	0.644583
chr2:175233513-175233721	12.4258	-0.00468227	0.418121	-0.0111984	0.991065	0.996275
chr2:175251522-175251765	19.8515	0.698796	0.322873	2.16431	0.0304408	0.145197
chr2:175282375-175282687	41.5731	0.709848	0.263043	2.6986	0.00696322	0.0546921
chr2:175309882-175310086	21.4623	0.0399302	0.308444	0.129457	0.896996	0.954852
chr2:175328955-175329428	44.6841	0.533508	0.239449	2.22807	0.0258761	0.130726
chr2:175353230-175353679	108.086	-0.144964	0.156926	-0.923769	0.355607	0.605578
chr2:175359692-175359960	28.4107	-0.117304	0.261432	-0.448699	0.653649	0.825432
chr2:175366769-175367276	149.841	0.317922	0.131385	2.41977	0.0155303	0.0939982
chr2:175371445-175371752	60.3062	0.131965	0.226468	0.582707	0.56009	0.764485
chr2:175372979-175373814	449.101	0.282627	0.176773	1.59881	0.109863	0.316141
chr2:175414855-175415216	138.19	0.0666292	0.180592	0.368949	0.712166	0.859975
chr2:175445352-175445677	28.8728	1.66464	0.382915	4.34729	1.3783e-05	0.00043641
chr2:175476980-175477263	21.8204	1.20616	0.383981	3.14118	0.00168267	0.0197489
chr2:175552868-175553661	244.584	0.325638	0.124491	2.61576	0.00890304	0.0646648
chr2:175575674-175575990	40.6143	1.10062	0.295444	3.7253	0.000195083	0.00376065
chr2:175579639-175580019	164.662	0.347284	0.215449	1.61191	0.106982	0.311439
chr2:175580636-175581072	133.717	0.548565	0.149207	3.67653	0.000236428	0.00437677
chr2:175585538-175585894	46.8702	1.39068	0.280096	4.965	6.87017e-07	3.43619e-05
chr2:175610730-175611112	38.2042	1.33622	0.282012	4.73816	2.15665e-06	9.15891e-05
chr2:175612296-175612665	73.0565	1.16241	0.300178	3.87241	0.000107763	0.00233814
chr2:175690171-175690459	52.0858	0.169826	0.175917	0.965371	0.334359	0.586299
chr2:175726302-175726563	10.6673	0.416133	0.569424	0.730797	0.464903	0.695842
chr2:175742400-175742678	10.3351	-0.179359	0.501644	-0.357542	0.720686	0.86486
chr2:175806998-175807241	8.91235	-0.0544105	0.524798	-0.103679	0.917424	0.96442
chr2:175837017-175837420	52.504	-0.0277583	0.251588	-0.110332	0.912146	0.962065
chr2:175844251-175844557	19.3685	0.201667	0.377436	0.534308	0.593129	0.786603
chr2:175855777-175856070	20.0952	0.519965	0.36963	1.40672	0.159511	0.390379
chr2:175903570-175903863	33.2678	0.637378	0.239519	2.66107	0.00778931	0.0591262
chr2:175929763-175930274	560.101	-0.0928926	0.094355	-0.984501	0.324869	0.577508
chr2:175976866-175977100	9.51106	1.13856	0.594834	1.91408	0.0556098	0.211712
chr2:175983090-175983436	28.8017	-0.0491446	0.375112	-0.131013	0.895765	0.954292
chr2:176001172-176002548	2754.41	0.0556843	0.134129	0.415153	0.67803	0.840073
chr2:176018714-176019088	21.6808	-0.247238	0.280962	-0.879967	0.378877	0.62585
chr2:176025969-176026246	25.9251	0.412093	0.330102	1.24838	0.211891	0.457299
chr2:176039377-176039733	57.6255	0.328955	0.198764	1.655	0.097924	0.295809
chr2:176067050-176067371	25.2337	-1.61606	0.303923	-5.31734	1.05293e-07	6.73725e-06
chr2:176067529-176068004	42.6804	-1.25492	0.24638	-5.09343	3.51651e-07	1.9082e-05
chr2:176068521-176068767	20.7657	-0.821764	0.348228	-2.35984	0.0182826	0.104509
chr2:176071599-176072194	56.9189	-0.59851	0.201988	-2.96309	0.00304564	0.030581
chr2:176073036-176073360	15.5103	-0.473025	0.340219	-1.39035	0.164421	0.396904
chr2:176079861-176081065	345.494	0.324782	0.217587	1.49265	0.135528	0.356466
chr2:176082210-176082542	60.1656	0.0402023	0.241283	0.166619	0.86767	0.941265
chr2:176086245-176086507	42.8957	-0.229956	0.216473	-1.06228	0.288108	0.541246
chr2:176088024-176088645	288.33	0.0834307	0.137317	0.607577	0.543468	0.752675
chr2:176092732-176093575	184.994	0.0820202	0.205185	0.399738	0.689349	0.846637
chr2:176097249-176097924	422.653	0.064125	0.127066	0.50466	0.613798	0.799849
chr2:176105455-176105661	13.5257	0.0322852	0.463689	0.0696269	0.944491	0.976105
chr2:176106566-176107909	145.672	-0.14497	0.176193	-0.822791	0.410627	0.652955
chr2:176111266-176111535	37.3538	0.241129	0.249872	0.965012	0.334539	0.586471
chr2:176116453-176116752	30.917	0.22093	0.326717	0.676212	0.498906	0.7215
chr2:176122213-176123414	320.268	0.228317	0.175068	1.30416	0.192178	0.433507
chr2:176128721-176129064	67.6443	-0.12211	0.193129	-0.632274	0.527208	0.741538
chr2:176129362-176130808	519.478	0.107481	0.205324	0.523472	0.600646	0.791447
chr2:176136420-176137047	151.396	-0.248157	0.213875	-1.16029	0.245932	0.496539
chr2:176140481-176141150	377.862	0.146059	0.218171	0.66947	0.503196	0.724515
chr2:176157445-176157946	38.9661	-0.00451173	0.206839	-0.0218128	0.982597	0.99261
chr2:176159791-176160634	47.6418	-0.483946	0.30985	-1.56187	0.118319	0.329949
chr2:176171618-176172149	31.0043	-0.456642	0.308527	-1.48007	0.138854	0.361285
chr2:176175052-176175265	15.5144	-0.480398	0.350952	-1.36884	0.171049	0.405925
chr2:176178014-176178237	13.5621	-0.48544	0.380518	-1.27574	0.202049	0.445576
chr2:176178256-176178797	26.7595	-0.320354	0.331079	-0.967606	0.333241	0.585307
chr2:176187995-176189421	212.376	0.206016	0.200375	1.02815	0.303878	0.55727
chr2:176189828-176190148	34.8669	-0.418351	0.220234	-1.89957	0.0574895	0.216115
chr2:176261182-176261474	19.2394	0.608417	0.601188	1.01202	0.311527	0.564511
chr2:176262672-176262943	34.4333	-0.234438	0.306429	-0.765066	0.444232	0.680066
chr2:176269074-176270221	1212.54	0.108827	0.146225	0.744242	0.45673	0.689882
chr2:176281283-176281658	49.2467	0.632459	0.218162	2.89903	0.00374316	0.0353558
chr2:176285412-176285655	12.2182	0.670487	0.518796	1.29239	0.196223	0.438585
chr2:176287781-176287981	6.9442	2.56703	0.805257	3.18784	0.00143338	0.0175342
chr2:176297052-176297349	37.2998	0.455914	0.208051	2.19136	0.0284259	0.138961
chr2:176328199-176328484	44.3371	0.61996	0.211167	2.93587	0.00332614	0.0325277
chr2:176350298-176350498	16.9182	0.0048025	0.4152	0.0115667	0.990771	0.996137
chr2:176388812-176389190	20.3085	0.800579	0.480753	1.66526	0.095861	0.292159
chr2:176419471-176420134	66.359	0.625355	0.314237	1.99008	0.0465824	0.18993
chr2:176429089-176429334	26.4709	-0.0245044	0.377919	-0.0648404	0.948301	0.977794
chr2:176445984-176446398	26.3954	0.842372	0.361755	2.32857	0.0198818	0.110207
chr2:176453652-176453862	14.5768	0.309065	0.34474	0.896518	0.369976	0.618243
chr2:176454961-176455283	66.9369	0.376387	0.209266	1.79861	0.0720807	0.247357
chr2:176455867-176456229	46.4631	0.110138	0.23466	0.469352	0.638818	0.81615
chr2:176491170-176491636	66.7566	-0.0571068	0.290925	-0.196294	0.84438	0.929709
chr2:176494929-176495386	147.21	0.0319127	0.19049	0.167529	0.866953	0.940843
chr2:176496759-176497125	56.0104	0.321447	0.186037	1.72787	0.0840121	0.270837
chr2:176507775-176508122	42.9424	0.327715	0.242863	1.34939	0.177213	0.41383
chr2:176552511-176552775	16.8597	0.27085	0.411721	0.657848	0.510636	0.73004
chr2:176553703-176553915	16.3352	0.0595081	0.363663	0.163635	0.870018	0.942467
chr2:176554479-176554782	33.5958	0.452497	0.25196	1.79591	0.0725092	0.248287
chr2:176582933-176583271	40.7432	-0.0822932	0.266088	-0.30927	0.757116	0.885046
chr2:176637449-176638483	363.775	0.190608	0.11148	1.7098	0.0873037	0.276882
chr2:176642139-176642390	23.7378	-0.0967877	0.362066	-0.26732	0.789222	0.901843
chr2:176643779-176644000	13.1694	0.210607	0.385635	0.54613	0.584976	0.781265
chr2:176652350-176652693	74.3579	0.423517	0.18821	2.25023	0.0244342	0.126034
chr2:176653874-176654226	120.241	0.415213	0.126545	3.28115	0.00103386	0.0137173
chr2:176753840-176754072	19.3703	0.54799	0.312792	1.75193	0.0797861	0.262836
chr2:176781603-176781904	21.1507	0.271344	0.381246	0.711728	0.476633	0.704672
chr2:176814817-176815042	19.022	0.177571	0.353742	0.501979	0.615682	0.801181
chr2:176985976-176986190	8.70429	1.29985	0.670342	1.93909	0.0524904	0.204548
chr2:176997064-176997506	131.881	0.830195	0.242176	3.42807	0.00060789	0.00914196
chr2:176999394-176999744	68.4496	0.876462	0.262713	3.33619	0.000849341	0.0118048
chr2:177098041-177098366	57.6754	0.222254	0.286685	0.775254	0.438189	0.675233
chr2:177106289-177106497	15.8175	0.923992	0.429675	2.15044	0.0315201	0.148617
chr2:177143390-177143835	224.347	0.0192724	0.251402	0.0766598	0.938894	0.973739
chr2:177147170-177147452	77.4898	-0.0621446	0.194599	-0.319346	0.749464	0.880908
chr2:177148722-177149264	248.227	0.0651064	0.126973	0.512757	0.608121	0.796283
chr2:177161770-177161971	50.231	0.273885	0.249221	1.09897	0.271783	0.524794
chr2:177164587-177164888	142.562	-0.200216	0.157819	-1.26864	0.20457	0.448596
chr2:177165110-177165523	148.595	-0.00440424	0.197265	-0.0223266	0.982187	0.992441
chr2:177165698-177166651	553.593	-0.155379	0.109227	-1.42253	0.154872	0.384245
chr2:177168422-177168622	38.4273	-0.0408446	0.251448	-0.162438	0.870961	0.9429
chr2:177169805-177170143	133.684	-0.135216	0.122966	-1.09962	0.271498	0.524441
chr2:177171408-177171900	437.304	-0.123131	0.121327	-1.01487	0.310168	0.56307
chr2:177172307-177172594	41.3896	-0.203139	0.325788	-0.623532	0.532935	0.745325
chr2:177174427-177174941	257.091	-0.659076	0.145726	-4.52269	6.10576e-06	0.000219838
chr2:177187615-177187965	39.9592	0.106143	0.249625	0.425208	0.670685	0.835794
chr2:177198102-177198427	47.1743	-0.155008	0.184166	-0.841672	0.399971	0.64411
chr2:177211907-177213509	4731.4	-0.19358	0.187914	-1.03015	0.302938	0.556263
chr2:177221597-177221890	42.1954	0.240791	0.238022	1.01163	0.311714	0.564659
chr2:177222575-177222829	32.948	0.321522	0.291285	1.1038	0.269679	0.522548
chr2:177224549-177224950	49.3993	0.385981	0.262363	1.47117	0.141244	0.364982
chr2:177226759-177226985	22.4612	1.01708	0.395876	2.5692	0.0101935	0.0708079
chr2:177227101-177227431	83.6609	0.165813	0.282215	0.587543	0.556839	0.76202
chr2:177229394-177230038	87.746	0.66103	0.204396	3.23406	0.00122043	0.0155336
chr2:177239875-177240459	1596.62	-0.141289	0.107851	-1.31004	0.190181	0.430929
chr2:177242468-177242779	285.426	-0.268019	0.114988	-2.33084	0.0197618	0.109764
chr2:177245019-177245599	406.348	0.00850503	0.117944	0.072111	0.942514	0.975238
chr2:177251979-177252440	222.397	-0.332949	0.142573	-2.33529	0.0195281	0.108996
chr2:177252533-177252897	114.41	0.25461	0.196139	1.29811	0.194249	0.436142
chr2:177253166-177253478	75.5033	0.419548	0.270135	1.55311	0.120398	0.333227
chr2:177254460-177254770	92.4899	0.561249	0.157557	3.56221	0.000367752	0.00619188
chr2:177255054-177255304	45.6317	0.156459	0.218266	0.716825	0.473482	0.702344
chr2:177263420-177265608	5542.36	-0.0218808	0.209568	-0.104409	0.916845	0.964156
chr2:177272374-177272625	30.7112	0.249822	0.252675	0.988711	0.322804	0.575603
chr2:177275092-177275385	16.2215	0.242683	0.532613	0.455645	0.648645	0.822365
chr2:177280839-177281911	1809.09	-0.340478	0.113463	-3.00079	0.00269281	0.0279262
chr2:177290333-177290566	13.5232	-0.0286737	0.383812	-0.0747077	0.940447	0.974481
chr2:177296177-177296411	16.4826	0.397009	0.437235	0.907999	0.363879	0.612924
chr2:177313972-177314539	43.5182	0.889319	0.356633	2.49365	0.0126436	0.0820094
chr2:177320489-177321037	113.165	-0.0932111	0.183978	-0.506642	0.612406	0.798987
chr2:177324678-177324962	51.5223	0.247572	0.21409	1.15639	0.247521	0.498291
chr2:177327042-177327375	46.0363	0.173648	0.219662	0.79052	0.429224	0.668234
chr2:177329165-177329612	74.8617	0.19576	0.16209	1.20772	0.227156	0.475369
chr2:177332343-177332867	229.903	-0.0203725	0.117757	-0.173005	0.862648	0.938851
chr2:177334987-177335287	71.0061	0.149238	0.160107	0.932115	0.351277	0.601863
chr2:177338120-177338415	13.9357	-0.0562424	0.449277	-0.125184	0.900378	0.956321
chr2:177350314-177350877	61.1897	0.0260202	0.197264	0.131906	0.895059	0.953983
chr2:177352402-177353055	296.874	0.140762	0.219755	0.640539	0.521822	0.737907
chr2:177353145-177353454	82.7654	-0.202149	0.201859	-1.00143	0.316617	0.569441
chr2:177355909-177356306	183.981	-0.552802	0.203047	-2.72253	0.00647838	0.0520793
chr2:177381391-177381708	36.4752	0.261829	0.271264	0.965219	0.334435	0.586376
chr2:177392366-177393258	1327.17	0.139335	0.181932	0.765862	0.443758	0.679683
chr2:177395437-177395943	213.084	-0.103885	0.181964	-0.570911	0.56806	0.769898
chr2:177397474-177397712	93.0395	0.0546287	0.181841	0.300421	0.763856	0.888705
chr2:177398358-177398558	34.302	0.220419	0.271549	0.811711	0.416957	0.657978
chr2:177402171-177402425	27.8135	0.391828	0.253146	1.54783	0.121663	0.335334
chr2:177405141-177405347	13.9725	0.340428	0.350145	0.972247	0.330928	0.583243
chr2:177407460-177407662	14.277	0.210553	0.486539	0.432757	0.665192	0.832703
chr2:177416207-177416513	81.6865	0.0432209	0.158746	0.272265	0.785419	0.899971
chr2:177428764-177428969	9.97124	1.12914	0.518278	2.17864	0.0293582	0.141845
chr2:177429719-177430377	113.794	0.402893	0.241548	1.66797	0.0953227	0.291201
chr2:177445201-177445617	169.597	0.0700151	0.132328	0.529103	0.596734	0.788919
chr2:177465533-177465753	14.7376	0.553989	0.395605	1.40036	0.161406	0.392937
chr2:177465960-177467163	93.7455	0.265502	0.229871	1.155	0.248089	0.498917
chr2:177467686-177468005	62.0907	0.17671	0.232667	0.759498	0.447555	0.682594
chr2:177478068-177478268	13.9909	-0.0571286	0.324627	-0.175982	0.860308	0.937756
chr2:177542988-177543809	80.3541	0.360416	0.289602	1.24452	0.213307	0.458904
chr2:177552289-177553511	1861.53	0.0249107	0.159276	0.156399	0.875718	0.944907
chr2:177573203-177573431	11.4302	0.527838	0.586714	0.89965	0.368306	0.616871
chr2:177584122-177584352	15.9359	0.270972	0.4291	0.631489	0.527721	0.741778
chr2:177604332-177604779	69.7292	-0.081042	0.191777	-0.422584	0.672599	0.836938
chr2:177606654-177606878	11.33	0.228826	0.471448	0.485369	0.627414	0.808807
chr2:177618232-177619293	1675.84	0.102383	0.144231	0.709852	0.477796	0.70567
chr2:177634336-177634631	36.7037	1.56021	0.345245	4.51914	6.2092e-06	0.000222945
chr2:177711971-177712200	16.5162	-0.0567925	0.379651	-0.149591	0.881087	0.947383
chr2:177712572-177712817	26.5734	0.276024	0.258581	1.06745	0.285767	0.53891
chr2:177714770-177715043	17.8722	0.465401	0.329941	1.41056	0.158375	0.388931
chr2:177724558-177725031	60.1702	0.298467	0.215808	1.38302	0.166658	0.400032
chr2:177738583-177739297	78.0236	0.90868	0.2272	3.99947	6.34844e-05	0.00152676
chr2:177746352-177746595	19.5188	1.15242	0.351465	3.27891	0.00104209	0.0137992
chr2:177753876-177754364	130.717	0.752018	0.299977	2.50692	0.0121788	0.079966
chr2:177758894-177759122	27.1752	0.969311	0.292488	3.31403	0.000919632	0.0125474
chr2:177763421-177764054	208.323	0.379402	0.154276	2.45925	0.0139229	0.087474
chr2:177772536-177772790	22.1366	0.504888	0.26383	1.91369	0.0556601	0.211831
chr2:177783992-177784390	95.2283	0.368427	0.276331	1.33328	0.182439	0.420803
chr2:177799631-177799859	18.0799	0.901047	0.359283	2.5079	0.012145	0.0798398
chr2:177810980-177811202	8.55582	1.06024	0.481442	2.20222	0.0276501	0.136536
chr2:177905900-177906442	104.789	0.625982	0.207084	3.02284	0.00250411	0.0265254
chr2:177983236-177983534	66.4517	0.579053	0.222388	2.6038	0.00921962	0.0662386
chr2:177989023-177989577	28.3161	0.0201787	0.384102	0.0525346	0.958103	0.982103
chr2:177998077-177998353	16.3498	0.433766	0.449665	0.964641	0.334725	0.586638
chr2:178057279-178057564	31.3745	0.232709	0.267102	0.871237	0.383625	0.629874
chr2:178066902-178067198	30.7094	0.593468	0.250918	2.36519	0.0180209	0.103457
chr2:178072459-178073243	187.625	-0.0582111	0.155672	-0.373934	0.708454	0.857744
chr2:178112139-178113227	1349.92	0.249298	0.117102	2.1289	0.0332629	0.153934
chr2:178127314-178127621	51.0616	0.0958372	0.258469	0.370788	0.710795	0.859128
chr2:178132327-178132631	59.3209	0.151525	0.181442	0.835116	0.403652	0.647128
chr2:178152126-178152455	45.4675	-0.550446	0.226963	-2.42527	0.015297	0.0930732
chr2:178158146-178158592	130.526	-0.560956	0.176098	-3.18547	0.00144518	0.0176483
chr2:178163454-178163872	153.627	-0.353728	0.148489	-2.38217	0.0172108	0.100475
chr2:178177073-178177630	270.739	-0.0453641	0.110127	-0.411927	0.680393	0.841301
chr2:178188578-178188790	9.42064	1.12195	0.544188	2.0617	0.0392365	0.170712
chr2:178193816-178195484	2456.09	-0.200344	0.170806	-1.17294	0.240822	0.490815
chr2:178206166-178206492	29.5861	0.158947	0.351497	0.452199	0.651126	0.823795
chr2:178214119-178214458	40.2233	-0.0390472	0.34311	-0.113804	0.909393	0.960583
chr2:178229879-178230396	724.102	0.033968	0.0815558	0.4165	0.677044	0.839558
chr2:178237818-178238081	17.0065	0.977597	0.446448	2.18972	0.0285445	0.139314
chr2:178238171-178238478	27.4047	-0.438198	0.46414	-0.944108	0.345114	0.596201
chr2:178241977-178242632	129.424	-0.234253	0.161689	-1.44879	0.147396	0.373669
chr2:178244100-178244357	35.3195	0.118035	0.233329	0.505873	0.612946	0.799304
chr2:178250359-178250899	191.959	-0.208047	0.178292	-1.16689	0.243255	0.493454
chr2:178275574-178276062	465.418	0.122668	0.105451	1.16327	0.24472	0.495227
chr2:178279184-178279503	44.4554	0.10682	0.244839	0.436287	0.662629	0.831142
chr2:178280332-178280590	68.9211	0.222977	0.221183	1.00811	0.3134	0.566182
chr2:178282042-178282859	176.596	0.135679	0.180177	0.753031	0.451431	0.685518
chr2:178298722-178299105	27.0103	-0.469715	0.31235	-1.50381	0.132631	0.352005
chr2:178304130-178304772	65.7816	-0.0646281	0.208705	-0.309662	0.756818	0.884875
chr2:178306418-178306732	51.5548	0.213972	0.214153	0.999154	0.31772	0.570605
chr2:178317877-178318183	68.2725	-0.125585	0.179072	-0.701308	0.483111	0.709844
chr2:178323932-178324357	47.3823	-0.560477	0.248805	-2.25268	0.0242796	0.125521
chr2:178328054-178328406	53.4568	-0.903998	0.226323	-3.99427	6.48934e-05	0.00155395
chr2:178392320-178392536	10.4768	1.15429	0.562601	2.0517	0.0401987	0.173295
chr2:178397037-178397357	52.2765	0.491098	0.2005	2.44936	0.0143109	0.0890864
chr2:178404331-178404848	582.936	-0.285002	0.151166	-1.88536	0.0593817	0.220476
chr2:178413418-178414309	1028.93	0.0543762	0.108171	0.502686	0.615185	0.800869
chr2:178414602-178415051	872.27	0.0352263	0.0920407	0.382725	0.701924	0.853956
chr2:178420489-178420747	28.7717	0.280391	0.278621	1.00635	0.314246	0.566988
chr2:178429524-178429782	24.6004	0.326187	0.270396	1.20633	0.22769	0.47601
chr2:178450472-178451521	4881.38	0.138624	0.187382	0.739791	0.459427	0.69182
chr2:178478437-178478790	908.795	0.044858	0.127813	0.350965	0.725615	0.867597
chr2:178479027-178479343	490.403	0.26084	0.126898	2.05551	0.0398301	0.172268
chr2:178480074-178480869	3243.19	0.0611218	0.163216	0.374484	0.708044	0.85753
chr2:178512513-178512804	20.2944	0.756112	0.371097	2.0375	0.0415997	0.17704
chr2:178513870-178514153	20.3759	0.19458	0.349778	0.556296	0.578008	0.776722
chr2:178514680-178514995	22.2599	0.682292	0.376458	1.8124	0.0699249	0.242961
chr2:178522927-178524099	692.924	-0.16427	0.097496	-1.68489	0.0920095	0.285513
chr2:178530178-178531604	909.744	0.280706	0.0949315	2.95693	0.00310716	0.0310031
chr2:178538141-178538811	55.6826	0.955185	0.214062	4.46219	8.11255e-06	0.000279702
chr2:178550464-178550664	15.8524	0.270558	0.358266	0.755187	0.450137	0.684497
chr2:178553065-178553401	32.0037	0.387175	0.397255	0.974627	0.329745	0.582115
chr2:178579073-178579364	27.0747	0.248148	0.23364	1.0621	0.288192	0.541322
chr2:178700925-178701160	22.6757	0.307979	0.272322	1.13094	0.258081	0.51001
chr2:178756841-178757168	27.8304	0.543186	0.326488	1.66372	0.0961682	0.292745
chr2:178761763-178762136	29.955	0.348599	0.255202	1.36597	0.171948	0.406993
chr2:178804716-178805110	59.7536	0.721972	0.246394	2.93016	0.00338792	0.0329772
chr2:178825219-178825465	14.4611	0.752765	0.36541	2.06005	0.0393933	0.171108
chr2:178863545-178864190	62.7752	0.230797	0.223272	1.0337	0.301275	0.554417
chr2:178870780-178871087	20.637	0.30463	0.321198	0.948417	0.342917	0.594254
chr2:178882682-178883046	26.1472	0.0371841	0.450213	0.0825921	0.934176	0.97174
chr2:178891291-178891768	105.057	0.371047	0.159009	2.3335	0.0196219	0.109277
chr2:178913060-178913345	49.6066	-0.0672822	0.216831	-0.310299	0.756334	0.884553
chr2:178914162-178914624	275.502	0.187118	0.13409	1.39546	0.162877	0.394851
chr2:178927248-178927448	14.1179	0.164285	0.365024	0.450065	0.652663	0.82474
chr2:179020224-179020454	21.7182	0.508896	0.309	1.64691	0.099576	0.29877
chr2:179024565-179024768	21.1404	0.152895	0.329484	0.464043	0.642617	0.818516
chr2:179031760-179031996	11.5472	0.770384	0.586408	1.31373	0.188936	0.429494
chr2:179059000-179059260	19.7729	0.664574	0.321636	2.06623	0.0388066	0.169635
chr2:179096291-179096739	35.1673	0.446254	0.290528	1.53601	0.124535	0.339608
chr2:179104745-179105201	161.719	-0.260373	0.178599	-1.45786	0.144878	0.369996
chr2:179106603-179107152	247.515	0.0811432	0.143629	0.564951	0.572107	0.77261
chr2:179122825-179123384	258.904	0.142933	0.106692	1.33968	0.180348	0.418064
chr2:179123675-179123936	51.8047	0.48738	0.24256	2.00932	0.0445033	0.184578
chr2:179127061-179127312	47.9451	0.626004	0.229913	2.72279	0.00647331	0.0520537
chr2:179129715-179129985	24.4028	0.51276	0.34407	1.49028	0.136151	0.35734
chr2:179137301-179137568	18.992	0.660012	0.316613	2.0846	0.0371057	0.164904
chr2:179139537-179139913	24.7177	0.536247	0.370886	1.44585	0.148218	0.374936
chr2:179170934-179171253	48.1959	0.114071	0.221608	0.514742	0.606733	0.795368
chr2:179193855-179194185	21.2339	0.417027	0.296327	1.40732	0.159333	0.39012
chr2:179194952-179195494	30.0187	1.02969	0.264726	3.88963	0.000100396	0.00221304
chr2:179218998-179219498	126.69	0.376622	0.164429	2.29048	0.0219935	0.117576
chr2:179234822-179235273	244.304	-0.00238541	0.26857	-0.00888192	0.992913	0.99704
chr2:179235516-179236057	66.5877	0.118309	0.196399	0.60239	0.546914	0.754905
chr2:179250152-179250488	34.6308	0.08105	0.338565	0.239393	0.810801	0.913009
chr2:179253262-179253462	12.5114	0.652229	0.477066	1.36717	0.171573	0.406596
chr2:179263844-179265564	2231.26	-0.0596995	0.143383	-0.416363	0.677144	0.839608
chr2:179268301-179268878	649.995	-0.139981	0.0996653	-1.40451	0.160166	0.39125
chr2:179273783-179274205	69.9778	0.6317	0.205215	3.07823	0.00208234	0.0231748
chr2:179275260-179275602	30.8826	0.363978	0.350937	1.03716	0.299661	0.552849
chr2:179297961-179298227	14.1289	1.32171	0.524958	2.51775	0.0118108	0.0783816
chr2:179299399-179299790	87.1723	-0.148268	0.206907	-0.716593	0.473625	0.702443
chr2:179332972-179333302	28.5536	0.0445653	0.343107	0.129888	0.896655	0.954678
chr2:179334320-179334594	35.541	-0.012412	0.425632	-0.0291613	0.976736	0.990198
chr2:179337140-179337522	31.1225	0.122378	0.36906	0.331594	0.740196	0.875751
chr2:179338677-179339046	190.897	0.105418	0.160305	0.657609	0.51079	0.730137
chr2:179340725-179341032	53.9801	0.395682	0.217538	1.81891	0.0689249	0.241024
chr2:179344360-179344781	23.9403	0.616158	0.435672	1.41427	0.157283	0.38746
chr2:179352793-179353138	44.2949	-0.0843703	0.334323	-0.252362	0.800761	0.908067
chr2:179370244-179370514	20.2066	0.461055	0.346076	1.33223	0.182783	0.421277
chr2:179410552-179410825	25.8706	0.548918	0.270008	2.03297	0.0420559	0.178284
chr2:179410935-179411350	74.9899	0.535177	0.16909	3.16503	0.00155065	0.0185771
chr2:179412207-179412408	9.22495	0.678186	0.514087	1.3192	0.187101	0.427053
chr2:179422048-179422408	122.032	0.23121	0.127262	1.8168	0.0692475	0.241693
chr2:179424394-179424666	34.0282	-0.0508023	0.255743	-0.198646	0.84254	0.928872
chr2:179440669-179441026	47.1039	0.402888	0.320345	1.25767	0.208511	0.453244
chr2:179442724-179443443	77.0638	0.305159	0.173275	1.76113	0.0782161	0.259828
chr2:179454867-179455491	65.3836	0.706395	0.313585	2.25264	0.0242816	0.125527
chr2:179460443-179460995	170.037	-0.23372	0.179864	-1.29943	0.193798	0.43565
chr2:179467164-179467501	33.3339	1.03564	0.446924	2.31725	0.0204899	0.11234
chr2:179513315-179513519	10.3091	0.1866	0.516146	0.361525	0.717707	0.863044
chr2:179569727-179570217	60.6521	-0.847546	0.225603	-3.7568	0.0001721	0.00340246
chr2:179592232-179592525	21.1473	0.623026	0.439631	1.41715	0.156438	0.386248
chr2:179596064-179596369	20.2864	-0.679103	0.362081	-1.87555	0.0607165	0.223372
chr2:179606242-179606488	21.999	-0.480132	0.361473	-1.32826	0.184091	0.423004
chr2:179633723-179633923	10.3326	-0.56942	0.43858	-1.29833	0.194175	0.436064
chr2:179661007-179661445	62.8482	0.360328	0.338823	1.06347	0.287569	0.540694
chr2:179662017-179662398	42.2571	0.339228	0.262624	1.29169	0.196466	0.438901
chr2:179677003-179677459	248.315	0.22341	0.249823	0.894274	0.371175	0.619255
chr2:179679354-179679565	29.8864	-0.235839	0.328209	-0.718562	0.472411	0.701524
chr2:179680082-179680324	29.2637	-0.532529	0.460192	-1.15719	0.247195	0.497919
chr2:179682093-179682358	36.863	-0.0854507	0.2722	-0.313926	0.753577	0.88314
chr2:179682444-179682991	39.6353	-0.317953	0.307769	-1.03309	0.301562	0.554724
chr2:179686993-179687195	10.1756	0.319009	0.474893	0.67175	0.501743	0.723379
chr2:179692648-179693015	75.3977	0.207042	0.221321	0.935483	0.34954	0.600336
chr2:179703009-179703557	189.275	-0.172114	0.185627	-0.927203	0.353821	0.604064
chr2:179751203-179751484	30.5046	0.000941739	0.286756	0.00328411	0.99738	0.998957
chr2:179818653-179818853	12.5916	-0.00732517	0.390203	-0.0187727	0.985022	0.993761
chr2:179825592-179825817	20.0169	0.454564	0.385178	1.18014	0.237945	0.487676
chr2:179837481-179837701	13.7056	0.135546	0.373935	0.362485	0.71699	0.862686
chr2:179850270-179850556	17.6242	0.167103	0.348288	0.479783	0.631382	0.811508
chr2:179860694-179861898	108.022	-0.0706364	0.294683	-0.239702	0.810561	0.912887
chr2:179898936-179899217	22.1503	0.960153	0.318366	3.01588	0.00256235	0.0269436
chr2:179912437-179912735	23.1937	0.249802	0.291291	0.85757	0.39113	0.636591
chr2:179917325-179917616	27.6013	0.212514	0.263592	0.806223	0.420114	0.66044
chr2:179936232-179936520	10.8405	0.419293	0.514234	0.815374	0.414858	0.656331
chr2:179936766-179936990	16.2492	1.02745	0.331873	3.09592	0.00196204	0.0221504
chr2:179942988-179943188	19.251	0.58998	0.31642	1.86454	0.0622452	0.226691
chr2:179948836-179949140	13.9216	0.802574	0.503746	1.59321	0.111112	0.318218
chr2:179963655-179964128	31.6527	0.284283	0.404485	0.702827	0.482163	0.709075
chr2:179974798-179975119	18.5099	0.951829	0.557919	1.70604	0.0880015	0.278176
chr2:179991379-179991798	102.716	0.417218	0.155644	2.68059	0.00734922	0.0568057
chr2:179991913-179992177	13.1533	0.627503	0.426283	1.47203	0.141012	0.364651
chr2:180001652-180001861	24.5343	0.373564	0.295416	1.26454	0.206038	0.450337
chr2:180002463-180002685	88.9822	0.252427	0.143132	1.76359	0.0778002	0.258875
chr2:180006648-180007560	1175.98	0.0565072	0.083665	0.675398	0.499423	0.721878
chr2:180010801-180011016	64.0228	0.553179	0.225197	2.45642	0.014033	0.0879631
chr2:180012579-180012969	56.8998	0.474251	0.304427	1.55785	0.119269	0.331431
chr2:180015989-180016211	10.9406	0.052091	0.487581	0.106836	0.914919	0.963174
chr2:180016393-180016628	9.46736	-0.0360157	0.761908	-0.0472705	0.962298	0.983887
chr2:180033929-180034558	83.2033	0.489067	0.255281	1.9158	0.0553907	0.211228
chr2:180040178-180040474	19.8216	0.688294	0.366181	1.87966	0.0601549	0.222171
chr2:180049768-180050007	12.1558	1.65627	0.561678	2.94879	0.00319021	0.0315709
chr2:180077362-180077636	23.0691	0.66876	0.331434	2.01778	0.0436144	0.1823
chr2:180122905-180123224	55.7294	-0.0743885	0.197488	-0.376673	0.706416	0.856464
chr2:180124295-180124590	55.8128	0.521602	0.201418	2.58965	0.00960733	0.068166
chr2:180125572-180126030	230.063	0.328383	0.160843	2.04163	0.0411879	0.17591
chr2:180130495-180130696	15.6338	0.168936	0.344014	0.491072	0.623375	0.806101
chr2:180133032-180133545	25.7305	1.14144	0.360479	3.16645	0.00154314	0.0185164
chr2:180203990-180204398	41.727	-0.116283	0.283779	-0.409764	0.681979	0.842366
chr2:180291626-180292072	23.1194	0.397571	0.293338	1.35533	0.175312	0.411422
chr2:180443310-180444320	303.817	0.675311	0.114437	5.90118	3.60911e-09	3.39953e-07
chr2:180466811-180467168	32.6454	1.00819	0.261383	3.85712	0.000114732	0.00246036
chr2:180519354-180519590	40.337	0.720998	0.244695	2.94651	0.0032138	0.0317206
chr2:180520302-180520533	30.3341	0.587601	0.265223	2.21549	0.0267261	0.133564
chr2:180523352-180524305	303.485	0.227338	0.171713	1.32394	0.185522	0.424931
chr2:180524543-180524826	18.9758	0.801379	0.452345	1.77161	0.0764591	0.256291
chr2:180536724-180536970	25.8329	0.394551	0.31166	1.26596	0.205526	0.449744
chr2:180539518-180539952	265.286	-0.0812913	0.233544	-0.348077	0.727782	0.868768
chr2:180558483-180558886	203.986	0.379564	0.144295	2.63047	0.00852675	0.0627924
chr2:180559725-180560170	295.477	0.354515	0.131416	2.69765	0.00698308	0.0548014
chr2:180604130-180604426	40.4022	0.642762	0.19499	3.29638	0.000979386	0.0131667
chr2:180618596-180619028	87.2551	0.810088	0.220851	3.66803	0.000244424	0.00449506
chr2:180622156-180622468	14.2111	1.76438	0.555787	3.17456	0.00150062	0.0181409
chr2:180624049-180624328	23.956	1.1444	0.309303	3.69994	0.000215649	0.00406599
chr2:180625496-180625803	23.2476	0.25584	0.413437	0.618813	0.536039	0.747496
chr2:180630856-180631056	7.58723	0.311035	0.684289	0.454538	0.649442	0.822821
chr2:180644674-180645179	34.2578	-0.238958	0.282373	-0.84625	0.397413	0.641972
chr2:180657135-180657410	19.4597	-0.123258	0.366984	-0.335866	0.736972	0.873901
chr2:180694840-180695183	22.6003	0.371881	0.419914	0.885613	0.375826	0.623172
chr2:180698261-180698655	70.7006	0.433148	0.28687	1.50991	0.131067	0.349641
chr2:180707494-180708287	443.712	0.706071	0.110608	6.38353	1.73049e-10	2.19989e-08
chr2:180729250-180729530	18.3251	0.424468	0.408861	1.03817	0.299191	0.55237
chr2:180731112-180731349	13.4816	0.908456	0.404093	2.24813	0.0245677	0.126448
chr2:180754126-180754646	231.726	1.03748	0.13227	7.84367	4.37565e-15	1.34922e-12
chr2:180761150-180761767	302.077	0.809139	0.106346	7.60852	2.77252e-14	7.49295e-12
chr2:180761855-180762069	16.7849	1.16982	0.541217	2.16147	0.030659	0.145932
chr2:180764793-180765050	57.8753	0.76028	0.222811	3.41222	0.000644353	0.00955448
chr2:180769106-180769511	62.332	1.33231	0.236009	5.64518	1.65007e-08	1.31264e-06
chr2:180804005-180804205	8.82269	1.43312	0.4928	2.90812	0.00363608	0.0346643
chr2:180823553-180823958	21.6371	-0.0289141	0.489476	-0.0590716	0.952895	0.979802
chr2:180872127-180872664	40.804	0.460382	0.274395	1.67781	0.093385	0.28788
chr2:180878257-180878798	109.19	0.420364	0.185316	2.26837	0.0233068	0.12218
chr2:180879239-180879516	24.0958	0.0712787	0.331852	0.21479	0.829931	0.922845
chr2:180907757-180908115	25.0515	0.319454	0.428558	0.745416	0.45602	0.68932
chr2:180937502-180937854	54.4804	-0.181426	0.227235	-0.798409	0.424633	0.664432
chr2:180980019-180981261	2452.78	0.0929734	0.195022	0.476732	0.633553	0.812739
chr2:180983824-180984071	173.186	0.154514	0.128595	1.20155	0.229538	0.478051
chr2:181037031-181037561	35.2803	0.751992	0.301007	2.49825	0.0124807	0.0812728
chr2:181037978-181038270	20.2402	1.1798	0.483135	2.44197	0.0146075	0.090267
chr2:181038903-181039172	11.5148	1.45354	0.645542	2.25165	0.0243441	0.125723
chr2:181058625-181058984	59.822	0.496087	0.246155	2.01535	0.0438685	0.182965
chr2:181070104-181070807	92.5728	0.447677	0.280193	1.59775	0.110099	0.316459
chr2:181072468-181072919	141.607	0.38985	0.164246	2.37357	0.0176169	0.10199
chr2:181077164-181077470	72.7706	0.242103	0.159683	1.51615	0.129482	0.347224
chr2:181104547-181104887	55.9946	0.148205	0.257449	0.575665	0.564841	0.767735
chr2:181106787-181107262	196.793	0.0420814	0.20726	0.203037	0.839106	0.927262
chr2:181123801-181124282	30.6084	0.223839	0.27125	0.825216	0.409249	0.651753
chr2:181140402-181140833	114.259	-0.690009	0.151018	-4.56906	4.8991e-06	0.000183474
chr2:181144974-181145317	39.2915	0.366829	0.256389	1.43075	0.152502	0.380989
chr2:181152726-181153113	82.0569	-0.0408038	0.186857	-0.218369	0.827142	0.921378
chr2:181164733-181165133	94.4251	0.653087	0.175577	3.71967	0.000199483	0.00382281
chr2:181183917-181184549	208.328	0.243518	0.15843	1.53707	0.124276	0.339251
chr2:181185265-181185868	175.592	0.232749	0.141571	1.64404	0.100168	0.299862
chr2:181197130-181197505	54.1872	0.488039	0.18639	2.61838	0.00883488	0.0643495
chr2:181203335-181203764	46.174	0.449368	0.337649	1.33087	0.183231	0.421847
chr2:181229300-181229576	22.7009	1.78436	0.325593	5.48033	4.2453e-08	3.03333e-06
chr2:181231241-181231441	8.04403	-0.206301	0.610355	-0.338001	0.735362	0.872977
chr2:181236075-181236369	29.3346	0.670577	0.265818	2.52269	0.0116461	0.0776302
chr2:181239231-181239737	62.1349	-0.494755	0.359284	-1.37706	0.168494	0.40242
chr2:181241862-181242177	19.3959	1.27896	0.339924	3.7625	0.000168224	0.00334078
chr2:181250745-181251109	201.032	-0.0546349	0.153241	-0.35653	0.721444	0.865285
chr2:181252258-181253154	673.249	0.0660089	0.0981696	0.672397	0.501331	0.723087
chr2:181262964-181263254	26.1547	-0.676713	0.282077	-2.39904	0.0164381	0.0975842
chr2:181263610-181263811	19.7173	0.752075	0.28112	2.67528	0.00746667	0.0574324
chr2:181300631-181301224	214.735	0.0967882	0.143312	0.675368	0.499442	0.721889
chr2:181303931-181304472	180.872	-0.301409	0.149095	-2.02159	0.0432191	0.181259
chr2:181305518-181306059	344.916	0.114534	0.1279	0.895498	0.370521	0.618666
chr2:181309008-181309509	115.324	-0.30986	0.199723	-1.55145	0.120794	0.333852
chr2:181311897-181312833	108.83	0.190068	0.240965	0.788781	0.43024	0.668971
chr2:181345589-181346113	42.1919	0.872557	0.346637	2.51721	0.0118289	0.0784539
chr2:181352233-181352562	73.6534	0.469228	0.226681	2.06999	0.0384531	0.168634
chr2:181354531-181355027	268.507	-0.158405	0.15679	-1.0103	0.31235	0.56526
chr2:181356750-181357026	41.601	-0.0588563	0.292328	-0.201337	0.840435	0.927963
chr2:181363021-181363676	165.126	-0.0175529	0.185512	-0.0946188	0.924618	0.967638
chr2:181364887-181365103	15.2759	0.162483	0.337346	0.481651	0.630054	0.810532
chr2:181372034-181372603	41.6404	0.141649	0.255466	0.554475	0.579254	0.777522
chr2:181374802-181375010	21.5488	0.00810107	0.343964	0.0235521	0.98121	0.992056
chr2:181375154-181375354	20.1143	0.533868	0.325842	1.63843	0.101332	0.30172
chr2:181382864-181383112	19.4637	0.690389	0.342609	2.01509	0.043895	0.183034
chr2:181393409-181393824	331.667	-0.194765	0.115983	-1.67926	0.0931023	0.287417
chr2:181394684-181394969	59.1388	0.301376	0.240222	1.25457	0.209634	0.454594
chr2:181395733-181396276	115.794	0.0453391	0.275799	0.164392	0.869423	0.942163
chr2:181401115-181401348	20.6424	0.413934	0.33544	1.23401	0.217201	0.463446
chr2:181406929-181407655	1147.11	-0.233656	0.12991	-1.79861	0.0720807	0.247357
chr2:181419195-181420011	194.597	-0.836055	0.264416	-3.16189	0.00156746	0.0187232
chr2:181420594-181421206	127.028	-0.194525	0.201876	-0.963585	0.335254	0.587128
chr2:181430524-181431193	459.82	-0.167978	0.105531	-1.59174	0.111443	0.318832
chr2:181439152-181439538	19.7612	0.569431	0.389557	1.46174	0.143812	0.368457
chr2:181456628-181458261	2614.24	0.0777226	0.10942	0.710316	0.477508	0.705476
chr2:181465718-181465948	23.9205	0.507401	0.326101	1.55597	0.119716	0.332093
chr2:181466101-181466301	16.2473	0.561353	0.423693	1.32491	0.185202	0.424456
chr2:181466746-181466957	21.7153	0.505443	0.270519	1.86842	0.061703	0.225571
chr2:181471735-181472192	55.3826	0.222596	0.235011	0.947172	0.343551	0.594821
chr2:181491819-181492135	11.5546	1.09463	0.393765	2.77992	0.0054372	0.0460875
chr2:181517911-181518343	103.731	0.470876	0.182832	2.57546	0.0100107	0.0700033
chr2:181540479-181540679	9.2048	0.5085	0.508092	1.0008	0.316922	0.569735
chr2:181541685-181541990	11.3253	1.6204	0.486004	3.33413	0.000855662	0.0118731
chr2:181554495-181554991	79.0983	0.162686	0.145001	1.12196	0.261878	0.514139
chr2:181573214-181573479	29.3988	0.500798	0.274852	1.82207	0.0684448	0.240021
chr2:181575393-181575941	61.5021	0.68288	0.20971	3.25631	0.00112869	0.0146544
chr2:181656488-181657361	360.78	0.161831	0.198666	0.814589	0.415308	0.656668
chr2:181677975-181678512	177.855	0.333189	0.202418	1.64604	0.0997554	0.299121
chr2:181683131-181683817	107.805	0.145471	0.171604	0.847712	0.396598	0.641278
chr2:181685346-181685626	46.6741	0.18507	0.225543	0.820551	0.411902	0.653954
chr2:181697082-181697975	378.119	0.143891	0.2234	0.644096	0.519513	0.736243
chr2:181711098-181711657	54.3426	-0.236536	0.176422	-1.34074	0.180005	0.417656
chr2:181715047-181715424	120.18	0.107773	0.181209	0.594744	0.552015	0.758515
chr2:181742869-181743178	49.7571	-0.0698015	0.290942	-0.239915	0.810396	0.912835
chr2:181774646-181774910	24.6976	0.659107	0.281204	2.34388	0.0190844	0.107427
chr2:181780072-181780591	164.033	0.217026	0.172325	1.2594	0.207886	0.452437
chr2:181780820-181781096	17.7939	1.00549	0.47587	2.11295	0.0346054	0.157874
chr2:181781132-181781538	114.612	0.37574	0.116988	3.21177	0.00131919	0.0164722
chr2:181784608-181784834	9.74886	0.629373	0.613485	1.0259	0.30494	0.558378
chr2:181785804-181786029	16.602	0.828727	0.472849	1.75263	0.0796662	0.262613
chr2:181787644-181788151	151.855	0.178977	0.157417	1.13697	0.255552	0.507352
chr2:181791274-181791766	114.481	0.358116	0.214983	1.66579	0.0957553	0.291982
chr2:181804192-181804392	9.94991	0.209647	0.435454	0.481444	0.630201	0.810658
chr2:181805150-181805503	45.095	1.23352	0.702825	1.75509	0.0792442	0.261807
chr2:181805669-181806192	308.417	0.179411	0.131132	1.36817	0.171259	0.406183
chr2:181810779-181811616	359.325	0.784717	0.164534	4.76933	1.84836e-06	8.03655e-05
chr2:181814272-181814562	41.8776	-0.511341	0.228939	-2.23353	0.0255143	0.129559
chr2:181816226-181816789	70.6259	-0.54011	0.233048	-2.3176	0.0204713	0.112273
chr2:181846449-181846794	69.1434	0.0993431	0.287234	0.345862	0.729447	0.869605
chr2:181848445-181848826	69.9836	0.598959	0.262565	2.28118	0.0225376	0.119517
chr2:181850882-181851491	175.904	0.348764	0.300457	1.16078	0.245732	0.496302
chr2:181859845-181860187	123.85	0.391841	0.181852	2.15473	0.0311829	0.147584
chr2:181863266-181863550	60.4233	0.307732	0.177769	1.73107	0.083439	0.269741
chr2:181876569-181877005	51.8945	0.435536	0.252137	1.72738	0.0840991	0.271016
chr2:181891361-181892912	3402.41	0.0802804	0.150086	0.534897	0.592721	0.78634
chr2:181904126-181904364	27.3398	0.35864	0.24131	1.48622	0.13722	0.358849
chr2:181915174-181915403	20.6557	0.143901	0.34087	0.422159	0.672909	0.837128
chr2:181916765-181917042	16.2642	0.43529	0.481854	0.903365	0.366332	0.615096
chr2:181917111-181917385	16.3453	0.830533	0.584522	1.42088	0.155353	0.384841
chr2:181937438-181937902	672.551	-0.164736	0.117878	-1.39751	0.162262	0.394078
chr2:181954249-181954815	80.5526	0.460497	0.148197	3.10732	0.0018879	0.0215145
chr2:181958066-181958294	14.5352	0.418911	0.360671	1.16148	0.245448	0.495974
chr2:181977691-181978024	34.4935	0.103647	0.242467	0.427469	0.669038	0.83488
chr2:181991324-181991899	454.101	0.185188	0.126858	1.4598	0.144344	0.369281
chr2:181998455-181998793	27.5041	1.02868	0.350427	2.93551	0.00333003	0.0325538
chr2:182015378-182016027	32.6702	0.324267	0.308288	1.05183	0.292877	0.546034
chr2:182020729-182020980	13.9729	1.05239	0.429634	2.4495	0.0143055	0.0890655
chr2:182038614-182038905	18.5486	0.201757	0.484798	0.416167	0.677288	0.839681
chr2:182058450-182058716	13.4431	1.12529	0.42171	2.6684	0.00762124	0.0582444
chr2:182066638-182067121	35.0259	-0.621037	0.325336	-1.90891	0.0562733	0.213228
chr2:182077573-182077978	51.675	0.686897	0.284756	2.41223	0.0158551	0.0952443
chr2:182080368-182080788	25.6571	0.585881	0.363031	1.61386	0.106558	0.31069
chr2:182101382-182101593	20.2538	0.710164	0.327028	2.17157	0.029888	0.143475
chr2:182110375-182110698	52.5341	0.71838	0.294155	2.44219	0.0145986	0.0902368
chr2:182131939-182132407	47.3166	0.872441	0.211899	4.11724	3.83429e-05	0.00101875
chr2:182133312-182133520	12.9177	0.511729	0.449747	1.13782	0.255197	0.506911
chr2:182186158-182186489	28.3547	0.426321	0.336201	1.26805	0.204779	0.44883
chr2:182228818-182229071	14.3093	-0.104778	0.655739	-0.159786	0.87305	0.943734
chr2:182229333-182229599	21.6461	-0.0850043	0.366734	-0.231787	0.816703	0.91609
chr2:182240860-182241276	45.2435	0.394103	0.22694	1.7366	0.0824581	0.267821
chr2:182246111-182246332	10.8457	0.770312	0.596121	1.29221	0.196286	0.438659
chr2:182280227-182280453	13.7689	-0.491474	0.399908	-1.22897	0.219084	0.465682
chr2:182302186-182302502	16.1734	-0.384985	0.395574	-0.973233	0.330438	0.582755
chr2:182331026-182331264	10.4251	-0.363616	0.510084	-0.712856	0.475935	0.704183
chr2:182372597-182373030	57.3168	0.637614	0.272443	2.34036	0.0192651	0.108046
chr2:182426603-182427092	54.5103	0.816101	0.241162	3.38404	0.000714275	0.0103631
chr2:182435904-182436104	8.05394	0.872198	0.583369	1.4951	0.134887	0.355515
chr2:182490791-182491115	22.5139	0.493205	0.339395	1.45319	0.146171	0.371817
chr2:182504956-182505209	20.8056	-0.134895	0.339545	-0.397282	0.691159	0.847699
chr2:182506570-182507014	463.255	0.509931	0.110031	4.63445	3.57893e-06	0.000140707
chr2:182527117-182527369	13.9284	0.0133166	0.389028	0.0342305	0.972693	0.988473
chr2:182540196-182540635	235.925	0.203843	0.141443	1.44116	0.149538	0.376865
chr2:182541291-182541686	179.277	0.0735135	0.157952	0.465416	0.641634	0.817942
chr2:182542961-182543165	24.5383	0.715055	0.306376	2.33392	0.0196001	0.109216
chr2:182547154-182547500	49.6013	0.662075	0.243191	2.72245	0.00647998	0.0520884
chr2:182548632-182548901	37.8202	0.659597	0.265202	2.48715	0.012877	0.0830322
chr2:182553519-182553957	195.876	0.675356	0.172471	3.91577	9.01147e-05	0.00202869
chr2:182571860-182572069	17.5693	0.518361	0.291633	1.77744	0.0754958	0.254327
chr2:182575409-182575672	22.7247	1.08261	0.259883	4.16576	3.10311e-05	0.000857723
chr2:182586477-182586775	23.033	0.560803	0.439142	1.27704	0.201588	0.445043
chr2:182587881-182588212	22.1242	0.284747	0.489992	0.581125	0.561156	0.765105
chr2:182593395-182593640	13.459	1.24184	0.423039	2.93553	0.00332981	0.0325532
chr2:182598639-182599070	18.2452	-0.351828	0.414248	-0.849317	0.395705	0.640519
chr2:182606733-182607376	189.804	0.6823	0.190641	3.57898	0.00034494	0.00589215
chr2:182616418-182616752	17.2382	0.737007	0.504414	1.46111	0.143984	0.368744
chr2:182642385-182642710	63.4598	0.442814	0.206124	2.14829	0.0316904	0.149154
chr2:182649346-182649626	20.8566	0.575583	0.368255	1.563	0.118052	0.329524
chr2:182650782-182651156	41.0713	0.226735	0.321253	0.705784	0.480322	0.707628
chr2:182666748-182667261	64.8285	0.719546	0.300193	2.39694	0.0165324	0.097964
chr2:182672555-182673098	29.1259	0.602794	0.39654	1.52014	0.128477	0.345621
chr2:182682162-182682868	82.5564	0.869759	0.253309	3.43359	0.000595637	0.00900055
chr2:182685598-182685798	10.8733	-0.124919	0.472181	-0.264558	0.79135	0.903084
chr2:182713617-182714034	460.55	-0.0340702	0.111756	-0.304861	0.760472	0.886719
chr2:182715238-182715449	139.323	0.102422	0.167086	0.612989	0.539884	0.750188
chr2:182715687-182716743	2076.95	0.166504	0.151867	1.09638	0.272913	0.526002
chr2:182749831-182750140	25.9336	0.800042	0.262613	3.04647	0.00231545	0.0250589
chr2:182761839-182762376	185.425	0.476772	0.151483	3.14736	0.00164749	0.019434
chr2:182763390-182763592	25.7543	0.602537	0.330834	1.82127	0.0685663	0.240298
chr2:182766353-182766825	45.5152	0.670533	0.289767	2.31405	0.0206652	0.11294
chr2:182766904-182767202	48.9797	0.607453	0.320909	1.89292	0.058369	0.218174
chr2:182767617-182767891	21.5079	0.799694	0.286599	2.79029	0.00526608	0.0450324
chr2:182784773-182784973	12.0182	0.984307	0.451771	2.17877	0.0293485	0.141815
chr2:182866130-182867376	115.645	0.0562814	0.176198	0.319422	0.749407	0.880864
chr2:182894254-182894544	13.7993	-0.368148	0.36169	-1.01786	0.308746	0.561839
chr2:182897164-182897497	25.0965	0.250794	0.386699	0.64855	0.51663	0.734311
chr2:182915362-182915873	69.3923	0.621533	0.284867	2.18183	0.0291217	0.141149
chr2:182947122-182947411	19.2981	0.984585	0.412728	2.38555	0.0170534	0.0998915
chr2:182949537-182950306	101.245	0.549803	0.157586	3.4889	0.000485009	0.00768226
chr2:182953094-182953415	22.2025	0.302188	0.361848	0.835125	0.403647	0.647125
chr2:182980071-182980375	31.1715	0.497062	0.379935	1.30828	0.190778	0.43161
chr2:183010076-183010560	45.1502	0.513756	0.283946	1.80935	0.0703973	0.243904
chr2:183015867-183016103	13.4845	1.17549	0.400984	2.93152	0.0033731	0.0328789
chr2:183032326-183032526	18.8052	0.722232	0.298136	2.42249	0.0154146	0.0935854
chr2:183035992-183036458	41.6561	0.180781	0.380399	0.475241	0.634615	0.813436
chr2:183037527-183038908	734.955	0.245842	0.216325	1.13645	0.255769	0.507573
chr2:183059547-183059939	38.6843	0.892078	0.323508	2.75752	0.00582419	0.0483064
chr2:183063099-183063465	44.0135	0.476228	0.32109	1.48316	0.138032	0.360058
chr2:183071162-183071495	53.2907	0.820637	0.243306	3.37286	0.000743924	0.0106889
chr2:183078213-183079415	318.57	1.4055	0.149755	9.38532	6.27256e-21	4.30646e-18
chr2:183105417-183105746	20.2033	0.739524	0.360221	2.05298	0.040075	0.172958
chr2:183123986-183125083	697.051	0.0778392	0.0841183	0.925353	0.354782	0.604896
chr2:183154788-183155169	56.6783	0.307547	0.219033	1.40411	0.160285	0.391399
chr2:183162477-183162678	8.66721	0.503063	0.683163	0.736373	0.461504	0.693303
chr2:183170533-183170867	40.8541	0.388394	0.205658	1.88854	0.0589531	0.219548
chr2:183178923-183179824	329.79	0.170311	0.123283	1.38146	0.167136	0.400651
chr2:183187357-183187635	33.1001	0.588067	0.243236	2.41768	0.01562	0.0943271
chr2:183207155-183207495	53.4134	0.443559	0.200324	2.21421	0.0268145	0.133843
chr2:183229462-183229692	12.8648	0.232847	0.510586	0.456039	0.648362	0.822152
chr2:183248945-183249177	17.1832	0.77871	0.348755	2.23283	0.0255603	0.129715
chr2:183253689-183254053	49.8522	1.29959	0.282366	4.6025	4.17449e-06	0.000160246
chr2:183283142-183283364	12.7938	-0.526955	0.43396	-1.21429	0.224635	0.472254
chr2:183284575-183285137	121.128	0.34269	0.27367	1.2522	0.210496	0.455514
chr2:183315572-183315922	25.8207	0.159476	0.313396	0.508864	0.610847	0.798018
chr2:183316307-183316660	27.3389	-0.187366	0.314452	-0.595849	0.551276	0.75799
chr2:183491036-183491236	8.68849	0.432513	0.518839	0.833617	0.404497	0.647831
chr2:183541782-183542053	16.1289	-0.300614	0.410506	-0.732301	0.463985	0.695189
chr2:183685662-183685922	10.6885	0.602796	0.59522	1.01273	0.31119	0.564134
chr2:183868769-183868997	11.0944	0.308151	0.469146	0.656835	0.511287	0.730484
chr2:183927997-183928338	37.0905	0.487958	0.303181	1.60946	0.107515	0.312189
chr2:184154509-184154780	22.659	0.437252	0.31627	1.38253	0.16681	0.400243
chr2:184312988-184313330	29.6856	0.324311	0.298109	1.08789	0.276642	0.529809
chr2:184336780-184337052	18.0942	-0.217333	0.339113	-0.640886	0.521597	0.737781
chr2:184425144-184425410	18.2466	-0.350455	0.39337	-0.890905	0.37298	0.620943
chr2:184453073-184453326	18.5103	0.805432	0.369479	2.17991	0.0292639	0.141556
chr2:184475668-184475940	36.7285	0.771934	0.317504	2.43126	0.0150465	0.0920636
chr2:184503649-184504030	18.4524	0.742469	0.431509	1.72063	0.0853175	0.273204
chr2:184559135-184559495	76.1445	-0.258874	0.198813	-1.3021	0.192883	0.434431
chr2:184562318-184563144	906.046	-0.060984	0.108269	-0.563261	0.573257	0.77339
chr2:184577644-184578204	389.363	0.0193501	0.0960383	0.201483	0.840321	0.92792
chr2:184596826-184597168	299.314	0.149484	0.208639	0.716471	0.473701	0.702505
chr2:184597601-184597925	307.013	0.240663	0.0841763	2.85904	0.00424925	0.0386961
chr2:184598196-184599200	1770.65	0.0343523	0.156379	0.219674	0.826125	0.920896
chr2:184599299-184600193	816.26	0.23069	0.141667	1.6284	0.103441	0.305287
chr2:184610246-184610560	24.3977	0.789352	0.290238	2.71967	0.00653469	0.0523831
chr2:184610926-184611290	32.3835	0.407069	0.228798	1.77916	0.0752136	0.253724
chr2:184620229-184620714	29.0192	0.561473	0.632629	0.887524	0.374797	0.622282
chr2:184628023-184628405	176.257	0.236726	0.123621	1.91493	0.0555008	0.211432
chr2:184633749-184634089	27.756	1.1261	0.422348	2.66628	0.00766951	0.0585102
chr2:184659056-184659408	88.6481	0.257428	0.184448	1.39567	0.162814	0.394744
chr2:184677214-184677545	33.8034	0.700159	0.277297	2.52494	0.0115718	0.0772711
chr2:184727908-184728193	25.0846	0.858827	0.31798	2.70089	0.0069155	0.0544192
chr2:184730424-184730633	12.2964	1.01123	0.421513	2.39905	0.0164377	0.0975842
chr2:184769083-184769407	21.1999	0.0545343	0.390852	0.139527	0.889034	0.951143
chr2:184777223-184777641	74.641	1.38078	0.165476	8.34432	7.16221e-17	2.89992e-14
chr2:184781060-184781275	13.2486	0.77219	0.474563	1.62716	0.103703	0.305701
chr2:184799461-184799678	14.8861	1.16586	0.445229	2.61856	0.00883017	0.0643341
chr2:184842189-184842389	15.9467	0.569681	0.316551	1.79965	0.0719159	0.247052
chr2:184906762-184906982	16.9494	0.786074	0.327829	2.39782	0.0164931	0.0978094
chr2:185149122-185149326	9.35868	1.00533	0.475228	2.11547	0.0343897	0.157256
chr2:185187611-185187887	10.9005	-0.0222324	0.444613	-0.0500039	0.960119	0.982969
chr2:185208354-185208589	20.4537	0.16199	0.304047	0.53278	0.594186	0.787146
chr2:185280138-185280363	15.6142	0.898466	0.393847	2.28126	0.0225331	0.119505
chr2:185291063-185291551	176.926	0.478203	0.16937	2.82343	0.0047513	0.0418793
chr2:185306468-185306698	17.2769	0.351333	0.345009	1.01833	0.308521	0.561618
chr2:185373248-185373521	18.3225	0.0682303	0.320155	0.213116	0.831236	0.923478
chr2:185389624-185389977	44.7732	0.45066	0.195568	2.30437	0.021202	0.114854
chr2:185417193-185417471	26.3088	0.572246	0.332252	1.72233	0.0850104	0.272678
chr2:185424927-185425396	34.7844	1.43728	0.315756	4.55185	5.31757e-06	0.000196467
chr2:185433859-185434216	21.1065	0.350117	0.395053	0.886255	0.37548	0.622863
chr2:185456649-185456849	7.98962	1.29549	0.557367	2.3243	0.0201092	0.110964
chr2:185583425-185583833	46.6691	0.334215	0.249985	1.33694	0.181242	0.419277
chr2:185608901-185609119	14.8949	-0.254102	0.367818	-0.690837	0.489668	0.71468
chr2:185618695-185618901	10.2129	-0.0453478	0.41369	-0.109618	0.912713	0.962333
chr2:185738615-185739290	778.165	0.737397	0.154044	4.78694	1.69344e-06	7.47249e-05
chr2:185757329-185757838	62.9753	0.784304	0.365389	2.14649	0.0318337	0.149597
chr2:185782245-185782612	46.6892	-0.07096	0.340398	-0.208462	0.834868	0.92532
chr2:185787599-185787847	13.8036	-0.0847864	0.506715	-0.167325	0.867114	0.94095
chr2:185864607-185864900	22.2395	1.61116	0.390445	4.12647	3.68381e-05	0.000985339
chr2:185899475-185899687	15.6493	-0.273767	0.361276	-0.757778	0.448584	0.683339
chr2:185920825-185921080	16.9262	0.254335	0.409039	0.621787	0.534082	0.746175
chr2:185947731-185948060	34.6876	0.255606	0.319482	0.800065	0.423673	0.66359
chr2:185979790-185980052	22.6453	0.430611	0.284893	1.51148	0.130666	0.348932
chr2:185981062-185981290	15.3959	0.182585	0.416236	0.438659	0.660909	0.830012
chr2:185984739-185984970	15.9457	0.0312293	0.356835	0.0875176	0.93026	0.970087
chr2:186002599-186002799	7.38813	0.339838	0.679134	0.5004	0.616794	0.801825
chr2:186027956-186028483	209.809	0.266674	0.192129	1.38799	0.165139	0.397858
chr2:186032220-186032783	456.402	0.0392518	0.159955	0.245393	0.806152	0.91076
chr2:186033573-186034045	129.211	0.364472	0.242722	1.5016	0.1332	0.352834
chr2:186041391-186041909	311.907	-0.121511	0.0920715	-1.31975	0.18692	0.426815
chr2:186055718-186055995	11.5096	0.761069	0.573171	1.32782	0.184237	0.423198
chr2:186061120-186062020	113.467	0.604768	0.472047	1.28116	0.200138	0.443364
chr2:186064501-186064880	64.2913	0.495755	0.244764	2.02544	0.0428223	0.180269
chr2:186069745-186070096	79.8996	0.546767	0.253607	2.15597	0.0310863	0.147275
chr2:186080095-186080321	7.81607	0.879648	0.63169	1.39253	0.163761	0.396123
chr2:186085276-186085683	43.1813	1.26359	0.304295	4.15253	3.28815e-05	0.000899425
chr2:186089414-186089714	29.3342	0.681923	0.342692	1.9899	0.046602	0.189989
chr2:186098906-186099116	9.80217	-0.291671	0.543056	-0.537092	0.591204	0.785387
chr2:186101598-186101990	125.028	0.390244	0.205995	1.89444	0.0581673	0.217689
chr2:186105101-186105351	10.6157	1.00901	0.672648	1.50005	0.133601	0.353492
chr2:186108843-186109300	129.951	0.475404	0.193049	2.46261	0.0137929	0.0869859
chr2:186118239-186118928	128.312	0.48522	0.233116	2.08146	0.0373919	0.165716
chr2:186126137-186126448	24.1169	0.663463	0.395295	1.6784	0.0932688	0.287724
chr2:186130022-186130674	65.746	0.64853	0.316336	2.05013	0.0403515	0.17371
chr2:186132774-186133048	32.5104	0.324969	0.296751	1.09509	0.273479	0.526612
chr2:186158889-186159224	53.416	1.13042	0.299696	3.77189	0.000162016	0.00324387
chr2:186160236-186161062	82.5259	0.513672	0.234626	2.18932	0.0285734	0.139396
chr2:186161863-186162084	21.6918	0.749557	0.361003	2.07632	0.0378645	0.167058
chr2:186166449-186166717	13.0762	1.02772	0.539215	1.90596	0.0566559	0.214088
chr2:186183423-186183990	173.359	0.328542	0.108835	3.0187	0.00253858	0.0267815
chr2:186205278-186205619	36.3272	1.35889	0.393861	3.45018	0.00056022	0.00857735
chr2:186256576-186256895	59.626	0.330735	0.244053	1.35518	0.17536	0.411492
chr2:186274990-186275348	29.4836	0.320811	0.43016	0.745794	0.455792	0.689101
chr2:186289676-186289903	17.6809	0.603687	0.309532	1.95032	0.0511381	0.201386
chr2:186298022-186298490	106.145	0.863319	0.166264	5.19245	2.07546e-07	1.2087e-05
chr2:186309942-186310223	14.8542	0.0155968	0.343811	0.0453643	0.963817	0.984553
chr2:186349505-186349832	46.8857	0.727883	0.233164	3.12176	0.00179772	0.0207358
chr2:186422245-186422620	67.0099	0.244115	0.270727	0.901701	0.367216	0.615892
chr2:186426746-186426961	13.9277	0.989147	0.382646	2.58502	0.00973734	0.0687944
chr2:186439825-186440075	18.966	0.80369	0.381853	2.10471	0.0353164	0.15995
chr2:186456872-186457336	28.1683	-1.13481	0.543235	-2.08898	0.0367098	0.163855
chr2:186460534-186460772	17.8672	0.737215	0.422241	1.74596	0.0808179	0.2648
chr2:186477827-186478264	141.089	0.902489	0.206449	4.3715	1.23398e-05	0.000398187
chr2:186485702-186486836	3364.19	-0.0579514	0.170135	-0.34062	0.73339	0.871778
chr2:186503942-186504384	26.6812	0.434382	0.483271	0.898838	0.368739	0.61715
chr2:186521935-186522177	10.6851	0.368879	0.474234	0.77784	0.436663	0.674106
chr2:186537062-186537275	11.5305	0.289575	0.379335	0.763376	0.445239	0.680818
chr2:186541045-186541303	13.7462	0.233057	0.503122	0.463222	0.643206	0.818877
chr2:186544227-186544740	53.4044	-0.119983	0.313292	-0.382976	0.701738	0.853884
chr2:186554441-186555063	51.1779	-0.0119099	0.352208	-0.0338148	0.973025	0.988643
chr2:186555192-186555763	60.5157	0.143761	0.277785	0.517525	0.60479	0.794084
chr2:186569901-186570176	27.1497	0.591722	0.291054	2.03303	0.0420494	0.178265
chr2:186575227-186575709	732.07	0.0596139	0.076259	0.78173	0.434373	0.672394
chr2:186576652-186576962	73.049	-0.535233	0.198072	-2.70222	0.0068879	0.0542614
chr2:186589574-186590657	3159.19	0.129951	0.165526	0.785075	0.432409	0.670792
chr2:186590944-186591279	177.446	0.0905799	0.184376	0.491279	0.623229	0.806025
chr2:186602424-186602657	10.1871	1.16437	0.617912	1.88437	0.0595155	0.220824
chr2:186605164-186605398	8.95971	0.512558	0.527714	0.971279	0.331409	0.583696
chr2:186617025-186617384	33.667	-0.163522	0.337355	-0.484719	0.627876	0.809097
chr2:186617759-186618211	115.63	-0.185978	0.16474	-1.12892	0.258932	0.510862
chr2:186622693-186623522	82.6007	0.819042	0.344123	2.38008	0.0173088	0.100831
chr2:186629563-186629873	38.1195	-0.277318	0.284817	-0.973672	0.330219	0.582585
chr2:186634757-186635052	89.4493	0.0832326	0.201702	0.412652	0.679862	0.841005
chr2:186637319-186637894	252.731	0.0964622	0.0946411	1.01924	0.308088	0.561204
chr2:186641752-186642097	159.062	0.25	0.127981	1.95341	0.0507714	0.200469
chr2:186687763-186688105	29.9601	0.0508061	0.312987	0.162327	0.871049	0.942941
chr2:186693806-186694628	737.3	0.300599	0.209257	1.43651	0.150858	0.378675
chr2:186695467-186695674	25.2666	-0.102877	0.413982	-0.248507	0.803742	0.909581
chr2:186727009-186727233	9.81591	-0.82586	0.512548	-1.61128	0.107118	0.311615
chr2:186755120-186755329	9.30142	1.23296	0.594637	2.07346	0.0381293	0.16773
chr2:186771967-186772167	14.2368	1.00136	0.407779	2.45566	0.0140628	0.0880801
chr2:186781034-186781257	12.2476	-0.0881594	0.399307	-0.220781	0.825263	0.920423
chr2:186846090-186846423	53.7788	1.20616	0.262897	4.58796	4.47601e-06	0.000170137
chr2:186848861-186849813	302.117	1.05938	0.119476	8.86687	7.52326e-19	4.00765e-16
chr2:186856198-186856586	69.2518	1.39004	0.241748	5.74994	8.92732e-09	7.59651e-07
chr2:186862903-186863169	30.3454	0.34137	0.304472	1.12119	0.262209	0.514537
chr2:186867645-186867918	27.8288	0.332516	0.251029	1.32461	0.185301	0.424597
chr2:186884684-186884980	37.6061	0.54708	0.24102	2.26985	0.0232166	0.121886
chr2:186907999-186908275	26.0995	0.710567	0.333664	2.12959	0.0332053	0.153752
chr2:186913825-186914336	418.058	-0.0546813	0.139726	-0.391346	0.695541	0.850211
chr2:186916565-186916812	38.567	0.374801	0.264049	1.41944	0.155772	0.385377
chr2:186919366-186919608	23.4636	0.2744	0.287952	0.952936	0.340622	0.592229
chr2:186925528-186925877	74.0112	0.420431	0.183903	2.28616	0.022245	0.118468
chr2:186949749-186950320	884.97	0.0217259	0.0919962	0.236161	0.813308	0.914347
chr2:186955339-186956049	491.756	0.167881	0.13156	1.27608	0.201927	0.445422
chr2:186957025-186957461	94.3835	-0.208668	0.243889	-0.855585	0.392227	0.637401
chr2:186969995-186970508	91.8411	0.391003	0.271638	1.43943	0.150029	0.37752
chr2:187008146-187008452	39.0178	0.112866	0.276512	0.408178	0.683143	0.842994
chr2:187015681-187015954	20.3726	0.395054	0.354304	1.11502	0.264844	0.517512
chr2:187022218-187022850	141.364	-0.176821	0.119942	-1.47422	0.140423	0.363767
chr2:187050662-187050871	10.2767	0.280158	0.417661	0.670779	0.502361	0.723827
chr2:187055286-187055947	91.9923	-0.200539	0.149013	-1.34577	0.178375	0.415383
chr2:187068007-187068285	23.8245	0.199518	0.384816	0.518476	0.604126	0.79363
chr2:187073444-187073699	18.7695	0.288216	0.32316	0.891868	0.372464	0.620453
chr2:187078333-187078671	29.3281	0.152457	0.26	0.586371	0.557626	0.762614
chr2:187138246-187138589	84.548	0.395461	0.17383	2.27499	0.0229066	0.120767
chr2:187150755-187150974	7.20697	0.855358	0.667712	1.28103	0.200183	0.443413
chr2:187169008-187169699	219.237	-0.238183	0.225706	-1.05528	0.291297	0.544462
chr2:187302712-187302982	12.8347	0.231898	0.533788	0.434438	0.66397	0.831999
chr2:187320917-187321202	25.1602	1.84187	0.308838	5.96387	2.46329e-09	2.41813e-07
chr2:187329562-187329825	12.7409	1.15986	0.431957	2.68512	0.0072504	0.0562701
chr2:187338666-187339137	27.2324	-0.178934	0.336222	-0.532189	0.594595	0.78747
chr2:187349308-187349748	35.2168	1.87261	0.361935	5.17389	2.29273e-07	1.31959e-05
chr2:187354302-187355055	69.1389	1.16435	0.20002	5.82118	5.84322e-09	5.23406e-07
chr2:187355594-187355797	8.66763	1.00294	0.445738	2.25007	0.0244447	0.126071
chr2:187390776-187391288	56.1449	0.272978	0.275898	0.989416	0.32246	0.575294
chr2:187422391-187422657	25.5575	1.12763	0.34151	3.30189	0.00096036	0.0129773
chr2:187424242-187424495	22.379	1.01365	0.395801	2.56101	0.0104368	0.0719675
chr2:187429839-187430420	126.489	1.07172	0.177472	6.03884	1.55225e-09	1.59906e-07
chr2:187447950-187448668	253.531	0.735569	0.154959	4.74685	2.06612e-06	8.83994e-05
chr2:187453142-187453399	23.3317	0.702251	0.285366	2.46088	0.0138597	0.087273
chr2:187475477-187476400	645.203	-0.154307	0.164445	-0.938351	0.348064	0.599041
chr2:187477064-187477588	50.1019	1.28312	0.432051	2.96983	0.00297966	0.0300784
chr2:187482784-187483188	44.42	1.30569	0.241863	5.39847	6.72124e-08	4.54534e-06
chr2:187485590-187485790	8.26599	0.844692	0.631556	1.33748	0.181067	0.419061
chr2:187499987-187500302	86.2828	-0.0466762	0.157539	-0.296285	0.767013	0.890391
chr2:187500964-187501408	35.748	0.875066	0.270359	3.23668	0.0012093	0.0154312
chr2:187502496-187502807	66.4024	0.779481	0.230319	3.38436	0.000713443	0.0103559
chr2:187503171-187503459	28.929	0.894713	0.347359	2.57576	0.0100019	0.0699788
chr2:187509795-187511247	271.033	1.04795	0.205867	5.09045	3.57218e-07	1.93318e-05
chr2:187513541-187513743	11.0285	-0.307749	0.507727	-0.60613	0.544429	0.753307
chr2:187520240-187520588	20.0644	0.542557	0.343005	1.58178	0.113701	0.32248
chr2:187527368-187527587	12.113	0.269956	0.471728	0.57227	0.567139	0.769315
chr2:187536654-187537027	37.3133	-0.00369455	0.289425	-0.0127651	0.989815	0.995779
chr2:187541544-187542147	532.302	0.0889182	0.118058	0.753172	0.451346	0.685469
chr2:187547367-187547782	695.243	-0.0749804	0.131589	-0.569808	0.568808	0.770357
chr2:187553142-187553488	111.662	-0.15873	0.260246	-0.609924	0.541912	0.751645
chr2:187553952-187554215	27.5227	0.550959	0.393495	1.40017	0.161463	0.392978
chr2:187554280-187554635	177.524	0.0317428	0.115594	0.274607	0.783618	0.899092
chr2:187567162-187567452	77.9812	-0.0375179	0.1948	-0.192597	0.847274	0.931024
chr2:187575918-187576118	16.9767	0.881235	0.359003	2.45467	0.0141013	0.0882441
chr2:187580717-187580993	36.8774	0.059853	0.335023	0.178654	0.85821	0.936762
chr2:187586104-187586757	280.921	0.031975	0.161968	0.197416	0.843502	0.929242
chr2:187615297-187615786	371.926	0.327362	0.146745	2.23082	0.0256928	0.130154
chr2:187618900-187619147	38.793	1.04878	0.23214	4.51789	6.24585e-06	0.000223934
chr2:187657122-187657363	13.2685	1.00138	0.432428	2.31571	0.0205743	0.112634
chr2:187658970-187659229	29.3234	0.332792	0.248359	1.33996	0.180259	0.41795
chr2:187749195-187749422	15.1422	0.0902657	0.394432	0.22885	0.818986	0.917268
chr2:187750033-187750284	9.91064	0.362348	0.488518	0.741729	0.458251	0.69102
chr2:187774621-187774882	15.9617	0.557693	0.458624	1.21601	0.22398	0.471518
chr2:187775760-187775983	8.9784	0.507879	0.492497	1.03123	0.302431	0.555737
chr2:187838946-187839160	14.0458	0.709103	0.387917	1.82798	0.0675532	0.238266
chr2:187843280-187843557	35.4164	0.627531	0.250888	2.50124	0.0123758	0.0808309
chr2:187859372-187859714	26.1061	0.0649994	0.418737	0.155227	0.876642	0.945367
chr2:187873163-187873605	133.599	-0.0458833	0.219892	-0.208662	0.834712	0.925216
chr2:187905788-187906511	118.717	0.183926	0.264028	0.696616	0.486043	0.71201
chr2:187934096-187934359	13.665	0.376655	0.420303	0.896151	0.370172	0.618393
chr2:187936257-187936655	117.382	0.0244432	0.208218	0.117393	0.906549	0.959417
chr2:187959878-187960137	25.7056	0.337536	0.325699	1.03635	0.300041	0.553155
chr2:187976276-187976677	90.4248	-0.60091	0.230833	-2.60323	0.00923502	0.0663136
chr2:187982652-187983117	413.936	-0.186337	0.161397	-1.15452	0.248285	0.499049
chr2:187983549-187983829	45.1837	0.117398	0.214812	0.546516	0.584711	0.781091
chr2:187986729-187987074	77.8531	-0.316271	0.210314	-1.50381	0.132631	0.352005
chr2:187993661-187993861	13.7251	0.337799	0.385542	0.876166	0.38094	0.627648
chr2:187994355-187994733	35.3113	0.245971	0.236964	1.03801	0.299266	0.552444
chr2:187994812-187995313	71.1396	-0.317863	0.230118	-1.38131	0.167185	0.400721
chr2:188018469-188018952	52.3985	-0.150928	0.229607	-0.657333	0.510967	0.730255
chr2:188046394-188046763	14.5205	0.542462	0.584157	0.928625	0.353083	0.603424
chr2:188079192-188079576	23.7477	-0.752981	0.387041	-1.94548	0.0517172	0.202673
chr2:188178603-188178883	43.4115	-0.440089	0.321335	-1.36956	0.170823	0.405638
chr2:188181141-188181848	398.645	-0.327755	0.146151	-2.24258	0.0249238	0.127635
chr2:188189394-188189712	22.2885	-0.272248	0.396595	-0.686465	0.49242	0.716697
chr2:188199677-188200048	28.5329	0.451879	0.41443	1.09036	0.275554	0.528771
chr2:188203895-188204095	16.7977	-0.237901	0.33064	-0.719516	0.471823	0.70109
chr2:188235000-188235302	29.5963	0.122595	0.312671	0.39209	0.694991	0.849957
chr2:188241926-188242299	85.4748	-0.223404	0.24051	-0.928877	0.352953	0.603326
chr2:188284369-188284581	18.0204	0.416199	0.36518	1.13971	0.254407	0.506015
chr2:188291525-188293238	604.678	0.0995799	0.178014	0.559393	0.575893	0.775243
chr2:188299017-188299252	12.7044	0.735377	0.451277	1.62955	0.103197	0.304926
chr2:188303752-188303999	16.829	-0.685462	0.45426	-1.50896	0.131308	0.350005
chr2:188323291-188323548	10.5299	1.30433	0.676156	1.92903	0.0537268	0.207387
chr2:188326739-188327020	21.2604	-0.519066	0.314205	-1.652	0.0985354	0.296925
chr2:188369420-188369731	55.1425	0.101883	0.222933	0.457012	0.647662	0.821703
chr2:188399198-188399526	23.0043	0.23944	0.342968	0.69814	0.48509	0.711348
chr2:188456652-188456852	10.0391	-0.301273	0.437512	-0.688605	0.491072	0.715804
chr2:188474393-188474688	15.0327	0.270546	0.431924	0.626373	0.53107	0.743983
chr2:188475985-188476369	20.0265	-0.621624	0.392653	-1.58314	0.11339	0.322014
chr2:188478773-188479011	12.1069	0.566903	0.485891	1.16673	0.24332	0.493514
chr2:188508248-188508635	84.8667	0.309684	0.206554	1.49929	0.133799	0.353797
chr2:188512489-188512785	50.6743	0.0179584	0.271662	0.0661058	0.947294	0.977411
chr2:188513979-188514216	19.7491	0.338728	0.371832	0.91097	0.362311	0.611569
chr2:188524577-188524871	62.2493	0.0999629	0.246175	0.406065	0.684695	0.843916
chr2:188545016-188545313	20.1189	0.145392	0.386879	0.375806	0.707061	0.856908
chr2:188558405-188558696	27.2271	0.14025	0.367411	0.381724	0.702666	0.854295
chr2:188596002-188596411	83.7481	-1.0158	0.261595	-3.88312	0.000103125	0.00225946
chr2:188602024-188602343	29.6736	-0.675619	0.488635	-1.38267	0.166767	0.400188
chr2:188607506-188607936	302.533	-0.125227	0.116568	-1.07429	0.282695	0.535873
chr2:188610582-188611313	311.388	0.035341	0.174978	0.201973	0.839938	0.927746
chr2:188621055-188621455	87.177	-0.130874	0.169394	-0.772605	0.439756	0.676506
chr2:188624328-188624629	28.5614	-0.131716	0.260568	-0.505497	0.61321	0.799495
chr2:188629081-188629656	36.4133	-0.0029886	0.337557	-0.00885362	0.992936	0.997058
chr2:188629818-188630116	32.5856	-0.283687	0.374616	-0.757274	0.448886	0.683566
chr2:188659708-188660034	21.6752	-0.0555897	0.392148	-0.141757	0.887272	0.95028
chr2:188667963-188668654	135.535	-0.186234	0.258055	-0.721683	0.470489	0.700142
chr2:188675762-188676428	347.553	-0.37098	0.256369	-1.44705	0.147882	0.374391
chr2:188678767-188679274	166.447	-0.0887389	0.201191	-0.441069	0.659163	0.828924
chr2:188687737-188687972	17.6879	1.20067	0.385453	3.11495	0.00183974	0.021104
chr2:188696017-188696297	17.3351	-0.330609	0.429969	-0.768915	0.441944	0.678308
chr2:188697105-188697344	16.4791	0.715386	0.410591	1.74233	0.0814502	0.266026
chr2:188701824-188702341	194.302	-0.0153493	0.268227	-0.0572248	0.954366	0.980454
chr2:188723139-188723434	34.3959	0.516331	0.226314	2.28148	0.0225201	0.11945
chr2:188734732-188735029	22.2896	0.934548	0.311466	3.00048	0.00269551	0.0279474
chr2:188783910-188784199	16.0463	-0.145181	0.551243	-0.263371	0.792265	0.903584
chr2:188786371-188786580	9.54921	0.122212	0.590878	0.206831	0.836142	0.925886
chr2:188788621-188788949	121.127	0.035808	0.154149	0.232294	0.81631	0.915904
chr2:188808958-188809175	8.8701	0.353413	0.527502	0.669976	0.502873	0.724259
chr2:188818709-188818970	27.0192	0.125201	0.260071	0.481411	0.630225	0.810671
chr2:188870255-188870696	49.4258	-0.311755	0.247781	-1.25819	0.208324	0.452988
chr2:188884140-188884401	23.5709	0.576726	0.308782	1.86774	0.0617976	0.225783
chr2:188902938-188903367	98.018	0.111185	0.166754	0.666757	0.504927	0.725847
chr2:188969380-188969583	9.68585	-0.770103	0.564301	-1.3647	0.172347	0.407502
chr2:188975690-188976060	41.5395	-0.0892222	0.287502	-0.310336	0.756305	0.884553
chr2:188978290-188978542	28.222	-0.203257	0.299462	-0.67874	0.497302	0.720355
chr2:188984680-188985018	26.8966	-0.417316	0.361582	-1.15414	0.248443	0.499212
chr2:188986997-188987197	7.25063	-0.397643	0.596794	-0.666299	0.50522	0.726027
chr2:189002140-189002406	14.7857	0.562173	0.500349	1.12356	0.261199	0.513367
chr2:189020352-189020552	10.2888	-0.253744	0.462157	-0.549044	0.582975	0.780056
chr2:189021985-189022421	24.9861	-0.288849	0.350237	-0.824725	0.409528	0.651976
chr2:189076666-189076886	15.4668	0.726035	0.389917	1.86202	0.0626001	0.227483
chr2:189086754-189086968	10.3114	-0.194376	0.478341	-0.406354	0.684482	0.84377
chr2:189094347-189094752	38.1805	0.373625	0.271085	1.37826	0.168124	0.401957
chr2:189096867-189097137	14.68	-0.0428475	0.528375	-0.081093	0.935368	0.972272
chr2:189130069-189130337	14.4219	0.00767652	0.541855	0.0141671	0.988697	0.995296
chr2:189143152-189143487	70.7438	0.651459	0.19424	3.35388	0.000796859	0.0112571
chr2:189163819-189164350	30.4233	0.429245	0.33955	1.26416	0.206173	0.450483
chr2:189178734-189178934	7.57594	0.567819	0.564575	1.00575	0.314538	0.567287
chr2:189179564-189179963	30.4287	0.524957	0.305923	1.71598	0.0861663	0.274749
chr2:189210210-189210551	20.2529	0.120372	0.33786	0.356278	0.721632	0.865366
chr2:189217546-189217974	40.5347	-0.371049	0.301511	-1.23063	0.218461	0.465009
chr2:189233659-189233868	9.19412	-0.256985	0.55406	-0.463822	0.642775	0.818625
chr2:189236120-189236424	19.0461	0.261927	0.528868	0.495261	0.620416	0.804265
chr2:189254553-189254762	10.7367	0.205757	0.461618	0.445729	0.655793	0.826701
chr2:189258607-189258870	16.1771	0.86514	0.361654	2.39217	0.0167489	0.098733
chr2:189261378-189261726	25.0054	-0.366216	0.454166	-0.806349	0.420042	0.660373
chr2:189276243-189276677	37.3251	-0.405517	0.401734	-1.00942	0.312775	0.565602
chr2:189284754-189284976	7.28654	0.124052	0.665321	0.186454	0.852089	0.933427
chr2:189286325-189286617	16.2763	0.295565	0.446764	0.661568	0.508248	0.72819
chr2:189288010-189288241	15.0961	0.18987	0.530058	0.358206	0.720189	0.864569
chr2:189305365-189305565	13.0343	-0.417227	0.439514	-0.949293	0.342471	0.593864
chr2:189311782-189312021	18.3782	0.261075	0.31057	0.840633	0.400554	0.6445
chr2:189327936-189328303	25.2523	1.1348	0.376703	3.01244	0.00259153	0.0271613
chr2:189328912-189329221	31.8191	1.00867	0.343367	2.9376	0.00330763	0.0323993
chr2:189347518-189347963	42.7987	0.962226	0.252236	3.81478	0.000136302	0.00282853
chr2:189348419-189348751	29.876	0.704237	0.298941	2.35577	0.0184842	0.105274
chr2:189350485-189350952	32.2807	0.243219	0.404849	0.600765	0.547997	0.755747
chr2:189357372-189357700	21.1343	0.699074	0.338417	2.06572	0.0388549	0.169733
chr2:189363553-189364109	248.295	0.177988	0.14567	1.22186	0.221762	0.468853
chr2:189370789-189371123	19.9656	0.100849	0.377062	0.267459	0.789116	0.901784
chr2:189393455-189393737	19.5477	-0.631853	0.394846	-1.60025	0.109543	0.315597
chr2:189403034-189403283	13.5399	0.000261404	0.476071	0.000549086	0.999562	0.999874
chr2:189407509-189407760	9.39688	0.700879	0.558048	1.25595	0.209135	0.454028
chr2:189411965-189412181	8.98268	0.111821	0.563768	0.198345	0.842775	0.928954
chr2:189412406-189412715	46.6211	0.317861	0.193167	1.64552	0.0998622	0.299304
chr2:189421638-189422051	44.4758	0.530681	0.266367	1.9923	0.0463386	0.189282
chr2:189428541-189428881	45.1988	0.0269728	0.249844	0.107958	0.914029	0.962834
chr2:189430453-189430847	21.9083	0.72053	0.308679	2.33424	0.0195833	0.109172
chr2:189440723-189441973	1756.36	-0.11972	0.153854	-0.778138	0.436488	0.673935
chr2:189466729-189467033	73.1065	0.403525	0.172501	2.33927	0.0193217	0.108253
chr2:189467168-189467587	81.3542	0.0839092	0.215434	0.389488	0.696915	0.850965
chr2:189478046-189478275	14.2209	0.795179	0.465765	1.70725	0.087775	0.277735
chr2:189482618-189482851	10.9488	0.401448	0.480011	0.836331	0.402969	0.64666
chr2:189484790-189485108	15.753	0.20365	0.491613	0.414249	0.678692	0.840423
chr2:189485323-189485531	18.003	-0.138414	0.376834	-0.367307	0.71339	0.860702
chr2:189492375-189492864	43.6612	0.788246	0.260842	3.02192	0.00251173	0.0265791
chr2:189501200-189501457	18.0783	0.993732	0.525431	1.89127	0.0585883	0.218676
chr2:189505113-189505671	42.7371	0.577318	0.313976	1.83873	0.0659546	0.234717
chr2:189506428-189506981	126.333	0.493637	0.163592	3.01749	0.00254879	0.0268512
chr2:189513974-189514563	585.375	0.0260331	0.104167	0.249917	0.802652	0.90892
chr2:189515282-189515644	222.098	-0.431378	0.113988	-3.78441	0.000154074	0.00312318
chr2:189516595-189516904	125.3	0.12121	0.130666	0.92763	0.353599	0.603857
chr2:189522512-189523198	453.896	-0.077283	0.112235	-0.688584	0.491085	0.715819
chr2:189526684-189526940	80.5969	-0.260257	0.186995	-1.39179	0.163986	0.396328
chr2:189530974-189531659	405.123	0.158112	0.139319	1.1349	0.256418	0.508195
chr2:189534069-189535227	544.594	0.227054	0.251147	0.904066	0.36596	0.614816
chr2:189543218-189544055	162.989	0.253991	0.177627	1.42991	0.152742	0.38127
chr2:189552272-189552523	22.8555	0.842851	0.345823	2.43723	0.0148004	0.091064
chr2:189559477-189560507	129.93	0.609499	0.238381	2.55683	0.0105632	0.0725438
chr2:189566117-189566471	44.3665	0.432839	0.318879	1.35738	0.174662	0.41062
chr2:189569366-189569880	148.946	0.465387	0.187138	2.48686	0.0128875	0.0830822
chr2:189570590-189570816	13.528	-0.120315	0.357205	-0.336824	0.73625	0.873443
chr2:189579638-189579920	139.325	-0.0196094	0.178182	-0.110052	0.912368	0.962141
chr2:189580226-189581315	1354.93	0.0277152	0.142691	0.194232	0.845994	0.930401
chr2:189590360-189590605	21.1923	0.357116	0.277837	1.28534	0.198672	0.441709
chr2:189601121-189601404	22.5995	-0.381257	0.282366	-1.35022	0.176945	0.413481
chr2:189609966-189610282	39.5403	-0.630567	0.272962	-2.31009	0.0208833	0.113728
chr2:189613066-189613453	65.6781	0.148275	0.286866	0.51688	0.60524	0.794415
chr2:189613667-189613963	55.2411	-0.124265	0.240317	-0.517086	0.605096	0.794307
chr2:189618133-189618386	27.4232	-0.0643987	0.290465	-0.221709	0.82454	0.920007
chr2:189629239-189629563	14.863	0.635681	0.392619	1.61908	0.10543	0.308677
chr2:189633404-189633688	40.1151	0.23175	0.256265	0.904338	0.365816	0.614715
chr2:189641703-189641903	13.4933	0.475785	0.37974	1.25292	0.210233	0.455192
chr2:189661050-189661927	1787.65	-0.0023593	0.12263	-0.0192391	0.98465	0.993662
chr2:189674143-189675013	1971.22	0.192203	0.161227	1.19213	0.233211	0.48233
chr2:189685614-189686173	93.2059	0.31046	0.166743	1.8619	0.0626167	0.227527
chr2:189698349-189698590	22.8925	0.0989785	0.319189	0.310094	0.75649	0.884669
chr2:189719608-189719970	38.8253	0.365364	0.253423	1.44172	0.149382	0.376641
chr2:189751117-189751416	46.6067	0.273193	0.216572	1.26144	0.20715	0.451549
chr2:189762281-189762979	750.83	0.241176	0.104489	2.30815	0.020991	0.114129
chr2:189763057-189763388	252.771	0.308847	0.170247	1.81411	0.0696606	0.242477
chr2:189772757-189773108	26.313	0.324	0.378856	0.855206	0.392437	0.637591
chr2:189783654-189784895	4294.05	0.0563227	0.158831	0.354607	0.722884	0.866049
chr2:189797982-189798211	11.4374	0.217928	0.41235	0.528504	0.59715	0.789166
chr2:189798327-189799072	114.583	0.159418	0.234234	0.680592	0.49613	0.719382
chr2:189799589-189799923	33.0345	0.0958504	0.333094	0.287758	0.773532	0.893791
chr2:189819421-189819737	12.7546	-0.441392	0.526459	-0.838415	0.401798	0.645591
chr2:189834132-189834377	22.8661	0.396893	0.324051	1.22478	0.220657	0.467428
chr2:189836729-189836929	10.2389	0.822014	0.504137	1.63054	0.102988	0.304576
chr2:189837265-189837760	130.227	0.13931	0.230609	0.604096	0.54578	0.754186
chr2:189842223-189842435	13.3586	0.864962	0.421957	2.04988	0.0403758	0.173778
chr2:189854960-189855332	72.1755	0.120231	0.20439	0.588241	0.55637	0.761674
chr2:189870411-189871022	40.6532	0.986436	0.454582	2.16998	0.0300082	0.143844
chr2:189874955-189875282	46.0624	0.311731	0.253514	1.22964	0.218831	0.465439
chr2:189876310-189876626	38.9802	0.526309	0.295112	1.78342	0.074518	0.252402
chr2:189937728-189937952	14.9182	0.722929	0.455807	1.58604	0.11273	0.32089
chr2:189952839-189953056	12.7664	0.950726	0.454137	2.09348	0.0363066	0.162697
chr2:189982864-189983118	21.7997	0.216292	0.379559	0.56985	0.568779	0.770342
chr2:190023965-190024218	19.9179	1.12095	0.309596	3.6207	0.000293809	0.00519992
chr2:190070383-190070664	46.1315	0.0692573	0.20784	0.333224	0.738965	0.874996
chr2:190088895-190089196	72.1461	0.207459	0.195	1.06389	0.287379	0.540459
chr2:190093797-190094261	64.4457	-0.614554	0.174988	-3.51198	0.000444788	0.00718365
chr2:190103117-190103537	58.9808	0.165324	0.199798	0.827456	0.407978	0.650686
chr2:190110048-190110456	22.9052	0.843235	0.472105	1.78612	0.07408	0.251461
chr2:190123948-190124339	26.0289	0.0303405	0.407907	0.0743807	0.940707	0.974606
chr2:190180168-190181245	430.152	0.271766	0.225773	1.20371	0.228701	0.477131
chr2:190205678-190205998	30.7307	0.774335	0.309679	2.50044	0.0124038	0.0809458
chr2:190210498-190210843	21.909	0.0558121	0.378143	0.147595	0.882662	0.948232
chr2:190267256-190267606	31.9465	0.192227	0.307064	0.626019	0.531303	0.744129
chr2:190270399-190270681	13.9479	0.520341	0.477491	1.08974	0.275827	0.528981
chr2:190279632-190280025	38.6629	0.372043	0.247609	1.50254	0.132958	0.35249
chr2:190301097-190301609	76.2685	0.528808	0.318526	1.66017	0.0968794	0.293997
chr2:190302050-190302601	45.8488	0.279454	0.290758	0.961122	0.336491	0.588339
chr2:190319284-190320208	2666.86	0.114692	0.111815	1.02573	0.305019	0.558461
chr2:190343295-190344519	1366.75	0.330631	0.161729	2.04436	0.0409185	0.17526
chr2:190352988-190353536	72.4653	0.173951	0.166997	1.04164	0.297579	0.550765
chr2:190355989-190356411	192.191	0.267553	0.116491	2.29677	0.021632	0.116333
chr2:190359895-190360115	8.78509	0.403723	0.637288	0.633502	0.526406	0.741041
chr2:190372167-190372705	84.8342	0.426315	0.149363	2.85423	0.0043142	0.0391195
chr2:190379747-190379959	9.58954	0.889196	0.483201	1.84022	0.0657358	0.234297
chr2:190407932-190409153	500.101	0.26679	0.209759	1.27189	0.203412	0.447146
chr2:190413506-190413820	34.0694	0.691545	0.239264	2.8903	0.00384879	0.0360501
chr2:190425289-190425513	20.8839	0.580524	0.281527	2.06206	0.0392023	0.170624
chr2:190435320-190435626	66.0281	0.417655	0.176145	2.37108	0.017736	0.102419
chr2:190451631-190452156	51.2798	0.425144	0.230292	1.84611	0.0648769	0.232361
chr2:190452509-190452782	27.5534	0.463531	0.248039	1.86878	0.061653	0.225471
chr2:190469183-190469580	34.8748	0.142625	0.273385	0.521699	0.60188	0.79232
chr2:190469838-190470203	45.8183	-0.23066	0.359456	-0.641691	0.521074	0.737473
chr2:190512520-190513114	121.444	-0.0465163	0.188247	-0.247102	0.804829	0.910113
chr2:190526225-190526671	163.496	0.177965	0.22287	0.798517	0.42457	0.664375
chr2:190528561-190529010	70.8415	0.552822	0.166505	3.32015	0.000899694	0.0123454
chr2:190529758-190530265	219.691	0.474127	0.120463	3.93585	8.29012e-05	0.00189741
chr2:190534154-190535142	1355.75	0.191057	0.158849	1.20276	0.229068	0.47755
chr2:190551830-190552398	320.856	0.0294997	0.151165	0.195149	0.845276	0.930149
chr2:190571702-190572015	41.1062	0.339665	0.20456	1.66047	0.0968204	0.293906
chr2:190599099-190599415	43.9977	0.75432	0.257384	2.93071	0.00338184	0.0329356
chr2:190605828-190606552	155.594	0.605667	0.162127	3.73575	0.000187157	0.00363736
chr2:190607058-190607282	19.524	0.374634	0.3579	1.04676	0.295212	0.54833
chr2:190627828-190628058	12.1969	1.50072	0.465631	3.22298	0.00126866	0.0160037
chr2:190636409-190636717	44.9653	0.595883	0.276147	2.15785	0.0309397	0.146825
chr2:190637276-190637703	29.8589	0.215724	0.275545	0.782901	0.433685	0.671809
chr2:190643159-190643526	83.7495	0.323916	0.218968	1.47929	0.139064	0.361616
chr2:190648463-190650140	2537.95	-0.146456	0.137419	-1.06576	0.286531	0.539579
chr2:190655880-190656156	20.9551	0.942282	0.457506	2.05961	0.0394361	0.171233
chr2:190664322-190664546	11.7818	-0.292322	0.531558	-0.549935	0.582364	0.779651
chr2:190666638-190666851	11.2403	1.42532	0.460156	3.09746	0.00195184	0.0220589
chr2:190679916-190680184	23.5705	0.424649	0.300143	1.41482	0.15712	0.387245
chr2:190680325-190680671	62.7934	0.550171	0.176927	3.10959	0.00187349	0.0213973
chr2:190718766-190719214	51.7877	-0.101228	0.217808	-0.464758	0.642104	0.81823
chr2:190746896-190747521	174.554	0.416704	0.160039	2.60377	0.00922039	0.0662386
chr2:190759675-190760607	112.512	1.00299	0.181339	5.53101	3.18393e-08	2.35883e-06
chr2:190765702-190766190	55.1265	0.335721	0.223345	1.50315	0.132801	0.352242
chr2:190766577-190767061	88.6038	0.593027	0.214986	2.75845	0.0058077	0.0482203
chr2:190781686-190781987	58.4779	0.0331807	0.178558	0.185826	0.852581	0.933698
chr2:190791604-190791964	105.545	0.541242	0.165078	3.27871	0.00104285	0.0138041
chr2:190802676-190802976	30.914	0.64857	0.298844	2.17026	0.0299869	0.14378
chr2:190809108-190809535	83.1888	0.691155	0.209534	3.29853	0.000971908	0.0130837
chr2:190813022-190813300	16.2356	0.537328	0.359565	1.49438	0.135076	0.355789
chr2:190814288-190814601	23.7412	0.597706	0.284538	2.10062	0.0356742	0.16096
chr2:190816570-190816772	12.3327	0.7017	0.37976	1.84775	0.0646388	0.231886
chr2:190831955-190832306	46.4196	0.00754218	0.251969	0.029933	0.97612	0.989905
chr2:190835326-190835627	26.1228	0.354508	0.42262	0.838834	0.401562	0.645374
chr2:190838355-190838910	39.8986	0.461101	0.266179	1.7323	0.0832202	0.269372
chr2:190843936-190844743	50.431	0.0760895	0.239633	0.317525	0.750845	0.881721
chr2:190849924-190850136	14.6459	0.0258691	0.357248	0.0724122	0.942274	0.975127
chr2:190850591-190850876	36.4137	-0.151219	0.197107	-0.767189	0.442969	0.679114
chr2:190854025-190854546	75.2217	0.443697	0.233734	1.8983	0.0576569	0.216497
chr2:190857099-190857390	25.1022	0.478283	0.292067	1.63758	0.101509	0.30202
chr2:190858855-190859154	15.8212	0.411209	0.430736	0.954665	0.339747	0.591357
chr2:190861374-190861782	34.7269	0.139997	0.281195	0.497865	0.618579	0.803046
chr2:190867224-190867548	14.7431	0.413267	0.525482	0.786453	0.431602	0.670127
chr2:190871136-190871341	16.1439	0.739438	0.44888	1.6473	0.099497	0.298621
chr2:190871605-190871848	24.8502	-0.448813	0.271524	-1.65294	0.0983427	0.296615
chr2:190880260-190882633	3193.9	0.0288396	0.142226	0.202774	0.839312	0.927362
chr2:190889646-190889865	35.1043	0.0225069	0.254121	0.0885675	0.929426	0.969698
chr2:190891476-190891825	207.411	-0.0989129	0.139444	-0.709335	0.478116	0.705964
chr2:190891902-190892222	83.5697	-0.611786	0.239398	-2.55552	0.0106028	0.0727214
chr2:190902336-190902662	34.8483	0.309079	0.32492	0.951247	0.341479	0.592966
chr2:190924728-190925039	19.8634	0.285143	0.566292	0.503527	0.614594	0.800416
chr2:190927258-190927526	11.95	0.401492	0.529602	0.758101	0.44839	0.683246
chr2:190930035-190930287	9.76902	1.21403	0.522691	2.32266	0.0201977	0.111291
chr2:190947735-190948268	129.99	-0.12177	0.124168	-0.980685	0.326748	0.57921
chr2:190948807-190949041	16.114	-0.431966	0.348873	-1.23817	0.215651	0.461514
chr2:190961825-190962503	92.7037	0.312742	0.163844	1.90878	0.0562911	0.213278
chr2:190970221-190971457	891.163	0.0847529	0.0801132	1.05791	0.290094	0.543207
chr2:190978373-190978663	22.5964	0.0820344	0.280865	0.292078	0.770227	0.892136
chr2:190979947-190980527	75.4585	0.400786	0.211406	1.89581	0.057985	0.217267
chr2:190984777-190984985	14.5974	0.0617346	0.389318	0.158571	0.874007	0.944157
chr2:190996417-190996624	43.969	0.652337	0.207991	3.13638	0.0017105	0.0199906
chr2:190996893-190997439	649.001	0.146035	0.101748	1.43526	0.151212	0.379211
chr2:191013652-191014699	2719.78	-0.0459326	0.178191	-0.257771	0.796584	0.905928
chr2:191020173-191021315	2216.71	-0.019978	0.150856	-0.132431	0.894643	0.953719
chr2:191025892-191026736	178.113	0.308767	0.159329	1.93792	0.0526326	0.204905
chr2:191030603-191030835	42.7698	0.500707	0.21773	2.29966	0.0214673	0.115745
chr2:191032590-191033393	401.295	0.414699	0.167262	2.47934	0.0131627	0.0842496
chr2:191038214-191038606	24.6375	0.122959	0.320249	0.383947	0.701017	0.853446
chr2:191050662-191050980	35.031	0.0071826	0.310883	0.0231038	0.981567	0.99218
chr2:191051271-191051471	17.6115	-0.162788	0.362692	-0.448832	0.653553	0.825392
chr2:191051921-191052583	180.575	-0.234087	0.14346	-1.63172	0.102738	0.304151
chr2:191056246-191056596	69.9178	0.171899	0.206903	0.830816	0.406078	0.649223
chr2:191065844-191066120	28.1165	0.257416	0.270413	0.951938	0.341128	0.592716
chr2:191070446-191070680	14.9145	0.622958	0.454818	1.36969	0.170785	0.40559
chr2:191103876-191104118	17.4266	0.645628	0.334411	1.93064	0.0535276	0.206867
chr2:191105146-191105446	21.248	0.422617	0.305677	1.38256	0.1668	0.400228
chr2:191105687-191105917	19.3719	1.17952	0.276829	4.26084	2.03663e-05	0.000606301
chr2:191114398-191114980	220.799	0.274244	0.138674	1.97763	0.047971	0.193497
chr2:191125653-191126032	83.7631	0.812909	0.15573	5.21998	1.78944e-07	1.05972e-05
chr2:191126435-191126770	72.5104	1.38674	0.235619	5.88553	3.96781e-09	3.69179e-07
chr2:191128110-191128748	81.209	1.62709	0.228033	7.13531	9.65658e-13	1.90436e-10
chr2:191150592-191151736	1118.65	0.322532	0.124183	2.59723	0.00939789	0.067136
chr2:191152859-191153227	475.444	0.126902	0.0798024	1.5902	0.111789	0.319346
chr2:191158180-191158613	227.259	0.171334	0.129259	1.32551	0.185004	0.424258
chr2:191165161-191165458	59.1199	0.107277	0.214093	0.501077	0.616317	0.801554
chr2:191165933-191166389	44.4126	0.102321	0.267836	0.38203	0.702439	0.854174
chr2:191167783-191168070	26.0829	-0.700296	0.271886	-2.5757	0.0100037	0.069987
chr2:191171685-191172418	65.7373	0.357585	0.338379	1.05676	0.290622	0.543776
chr2:191178914-191179164	10.89	0.345415	0.437499	0.78952	0.429808	0.66866
chr2:191180324-191181134	177.033	0.369516	0.116252	3.17858	0.00147996	0.0179663
chr2:191190964-191191164	14.9068	0.560833	0.350035	1.60222	0.109107	0.314793
chr2:191202174-191202525	57.9952	-0.369127	0.216675	-1.7036	0.088456	0.278967
chr2:191202843-191203369	62.1672	-0.332856	0.242689	-1.37153	0.170208	0.404767
chr2:191206831-191207129	38.4027	0.256613	0.210908	1.21671	0.223716	0.471168
chr2:191217602-191217859	29.4013	-0.15822	0.278105	-0.56892	0.56941	0.770789
chr2:191218311-191218792	73.3179	0.275687	0.152632	1.80622	0.0708838	0.244922
chr2:191222490-191222879	65.3282	1.65112	0.312348	5.28617	1.24905e-07	7.8179e-06
chr2:191230091-191230590	53.1488	-0.356315	0.343592	-1.03703	0.299723	0.552904
chr2:191245072-191246332	568.659	0.323021	0.198439	1.62781	0.103565	0.305491
chr2:191247767-191248093	116.26	0.14005	0.159712	0.87689	0.380546	0.627281
chr2:191249201-191249600	89.2199	-0.0108969	0.204251	-0.0533507	0.957452	0.981844
chr2:191264590-191265087	39.4166	0.456161	0.410972	1.10996	0.267018	0.51972
chr2:191265774-191266111	11.9518	0.0165329	0.426901	0.0387276	0.969108	0.986851
chr2:191274367-191274664	25.6792	0.158177	0.301899	0.523939	0.600321	0.791235
chr2:191277108-191277339	7.23925	0.14857	0.727218	0.2043	0.838119	0.926841
chr2:191299094-191299330	15.1179	0.793513	0.502372	1.57953	0.114214	0.323327
chr2:191318128-191318401	19.8399	1.19584	0.421335	2.83822	0.00453652	0.0405455
chr2:191318581-191319078	53.0752	0.863281	0.233489	3.69731	0.000217893	0.00409885
chr2:191319213-191319543	49.4128	0.660271	0.344953	1.91409	0.0556086	0.211712
chr2:191321787-191322442	236.85	0.3375	0.143892	2.34552	0.0190006	0.107132
chr2:191333831-191334474	50.3593	0.0736404	0.327348	0.224961	0.82201	0.918726
chr2:191347850-191348297	41.5526	0.507111	0.262165	1.93432	0.0530736	0.205875
chr2:191350870-191351126	17.3493	0.841986	0.35534	2.36952	0.0178111	0.102684
chr2:191352590-191353129	85.5639	0.660667	0.177881	3.71409	0.000203934	0.00389293
chr2:191355436-191355777	29.7713	0.633789	0.243736	2.60031	0.00931386	0.0667193
chr2:191363280-191363670	161.51	0.280506	0.136595	2.05357	0.0400177	0.172782
chr2:191366359-191366624	9.58122	-0.781147	0.566131	-1.3798	0.167649	0.401315
chr2:191368262-191368544	29.8709	1.0218	0.303216	3.36986	0.000752061	0.010775
chr2:191374361-191374749	173.481	0.263141	0.140961	1.86677	0.0619339	0.226055
chr2:191377070-191377633	596.46	-0.00786809	0.092269	-0.0852735	0.932044	0.970817
chr2:191385821-191386187	87.6323	0.891465	0.193443	4.6084	4.0577e-06	0.000156579
chr2:191386976-191387244	14.7868	0.0187932	0.561747	0.0334549	0.973312	0.988758
chr2:191389307-191389722	43.4876	1.50031	0.334296	4.48797	7.19034e-06	0.000252835
chr2:191406117-191406410	16.9982	1.03746	0.354727	2.92467	0.00344823	0.0334007
chr2:191411504-191411958	199.653	0.269988	0.191655	1.40872	0.158918	0.389649
chr2:191435215-191435482	85.313	-0.383722	0.177482	-2.16203	0.0306155	0.145782
chr2:191436353-191437100	940.029	-0.0744309	0.101295	-0.73479	0.462467	0.69409
chr2:191465796-191465996	13.7522	0.789255	0.380161	2.0761	0.0378843	0.167091
chr2:191476235-191476654	22.2772	0.815303	0.418759	1.94695	0.0515404	0.202299
chr2:191479390-191479987	93.1196	0.368943	0.188744	1.95473	0.0506153	0.200111
chr2:191486801-191487395	846.841	-0.137167	0.133626	-1.0265	0.304656	0.55811
chr2:191488251-191488615	185.458	0.197413	0.134718	1.46538	0.142816	0.367101
chr2:191501525-191501885	44.6861	0.463546	0.254888	1.81863	0.0689683	0.241107
chr2:191526179-191526409	13.6883	0.114119	0.42541	0.268255	0.788503	0.901524
chr2:191533847-191534134	46.7741	0.678312	0.218518	3.10415	0.00190829	0.0216843
chr2:191555087-191555626	161.796	0.22716	0.115039	1.97463	0.0483098	0.194352
chr2:191565587-191566205	350.041	0.0880757	0.106472	0.82722	0.408112	0.650772
chr2:191566283-191566587	84.0394	0.287836	0.184212	1.56252	0.118166	0.329723
chr2:191571097-191571863	364.387	-0.0724109	0.166389	-0.435191	0.663424	0.831667
chr2:191578545-191578876	44.4258	0.298692	0.277358	1.07692	0.281516	0.534752
chr2:191582353-191582757	54.0001	0.304805	0.251056	1.21409	0.224713	0.472341
chr2:191593612-191594365	29.1022	0.222727	0.654108	0.340505	0.733476	0.871822
chr2:191600995-191601502	315.925	-0.623793	0.236722	-2.63513	0.00841062	0.062275
chr2:191611415-191612189	751.535	0.0693635	0.100994	0.686809	0.492203	0.716504
chr2:191612473-191612855	57.5125	-0.143514	0.314273	-0.456655	0.647919	0.821855
chr2:191617564-191617881	37.8609	-0.0644465	0.244848	-0.26321	0.792389	0.90364
chr2:191618360-191618615	64.417	-0.705685	0.213146	-3.31081	0.000930277	0.0126589
chr2:191622455-191623075	668.633	0.00773931	0.114902	0.0673556	0.946299	0.976888
chr2:191625126-191625481	210.807	0.0763484	0.154876	0.492965	0.622037	0.805285
chr2:191626566-191626869	87.1572	0.0559088	0.26139	0.21389	0.830633	0.923161
chr2:191631647-191632234	84.8682	-0.06776	0.212648	-0.318649	0.749992	0.881207
chr2:191635526-191636016	40.1227	0.0271448	0.349886	0.0775817	0.938161	0.973465
chr2:191636255-191636491	31.7802	0.182239	0.294525	0.618756	0.536077	0.747525
chr2:191637496-191638859	924.504	0.0536418	0.125124	0.428708	0.668135	0.834343
chr2:191645784-191646213	178.921	-0.191645	0.137945	-1.38928	0.164747	0.397336
chr2:191647945-191648255	67.5608	0.347349	0.227526	1.52664	0.126852	0.343233
chr2:191650908-191651390	326.664	-0.107641	0.113583	-0.947689	0.343288	0.594598
chr2:191652544-191652955	74.0913	0.267024	0.221914	1.20328	0.228868	0.477326
chr2:191653742-191654019	42.0323	0.326334	0.254927	1.28011	0.200507	0.443827
chr2:191654081-191654286	31.4924	-0.203756	0.342842	-0.594313	0.552303	0.758733
chr2:191656451-191656806	45.081	-0.117433	0.23894	-0.491473	0.623092	0.805951
chr2:191657948-191658407	35.4424	0.643851	0.339096	1.89873	0.0576002	0.216365
chr2:191665125-191665762	803.401	-0.0777493	0.136049	-0.57148	0.567674	0.769607
chr2:191666701-191667145	326.845	-0.00527674	0.144706	-0.0364652	0.970911	0.987633
chr2:191675803-191676168	552.501	-0.207366	0.161869	-1.28107	0.20017	0.443404
chr2:191677265-191677656	752.662	-0.260177	0.150556	-1.72811	0.0839686	0.270768
chr2:191677723-191678353	2840.69	-0.158814	0.197224	-0.805247	0.420677	0.660812
chr2:191680287-191680507	217.852	-0.246447	0.15997	-1.54058	0.123418	0.337993
chr2:191686732-191686939	26.5729	-0.205326	0.308692	-0.665149	0.505955	0.726519
chr2:191689372-191689622	33.1686	1.29258	0.673661	1.91874	0.0550177	0.210415
chr2:191690953-191691289	158.396	0.190439	0.154233	1.23475	0.216925	0.463132
chr2:191693885-191694118	70.1096	0.437385	0.275534	1.58741	0.11242	0.320389
chr2:191695541-191696523	544.4	0.175595	0.175044	1.00314	0.315791	0.568622
chr2:191700916-191701122	30.1325	0.446419	0.35292	1.26493	0.205897	0.450178
chr2:191703453-191703822	25.1341	-0.109088	0.325968	-0.334659	0.737882	0.874413
chr2:191705227-191705593	20.0842	-0.128611	0.27428	-0.468904	0.639138	0.816389
chr2:191710390-191711012	52.801	0.742242	0.2491	2.97969	0.00288538	0.0293681
chr2:191712444-191712695	20.2363	0.544959	0.314771	1.73129	0.0834002	0.269674
chr2:191713924-191714153	20.5417	0.0892195	0.321958	0.277116	0.781691	0.898072
chr2:191728848-191729101	31.7776	-0.0633929	0.214734	-0.295215	0.767829	0.890838
chr2:191748190-191748504	17.207	0.464389	0.389934	1.19094	0.233677	0.482814
chr2:191755066-191755337	24.4395	0.701	0.393386	1.78196	0.0747551	0.252852
chr2:191758923-191759309	258.98	0.0936269	0.109606	0.854214	0.392986	0.638086
chr2:191773103-191773921	285.053	0.111844	0.151571	0.737897	0.460577	0.692585
chr2:191783468-191783781	41.8741	0.664673	0.211632	3.1407	0.00168545	0.0197752
chr2:191786764-191787280	40.3371	0.635297	0.32612	1.94805	0.0514091	0.202013
chr2:191788737-191788942	10.1457	1.60352	0.548982	2.9209	0.00349025	0.0336729
chr2:191793567-191793779	14.0112	1.33293	0.402069	3.31517	0.000915877	0.0125084
chr2:191812122-191812473	88.6761	0.323446	0.16803	1.92494	0.0542371	0.208559
chr2:191819052-191819345	23.2249	1.44127	0.319533	4.51056	6.46567e-06	0.000230916
chr2:191824443-191824704	23.2778	-0.316455	0.32593	-0.970928	0.331584	0.583846
chr2:191831092-191831940	314.269	0.440716	0.157386	2.80023	0.00510666	0.0441145
chr2:191835718-191835918	13.5312	0.186442	0.441393	0.422395	0.672737	0.837029
chr2:191836831-191837333	75.8253	0.708967	0.183391	3.86588	0.000110691	0.00238995
chr2:191846670-191847494	523.108	0.673264	0.195793	3.43866	0.000584601	0.00886713
chr2:191857508-191857709	10.3421	0.460382	0.454451	1.01305	0.311036	0.56397
chr2:191859649-191860063	55.6753	0.857172	0.268754	3.18943	0.00142556	0.0174618
chr2:191864955-191865429	70.0112	0.480579	0.16505	2.91173	0.00359438	0.034381
chr2:191866859-191867441	325.982	0.335972	0.144207	2.32979	0.0198173	0.109957
chr2:191887290-191887592	23.8585	2.29144	0.430499	5.32274	1.02217e-07	6.56703e-06
chr2:191889854-191890339	142.307	0.747907	0.217776	3.4343	0.00059409	0.00898209
chr2:191892334-191892587	16.8994	1.5644	0.377051	4.14904	3.33866e-05	0.000910312
chr2:191894794-191895030	14.1955	1.04787	0.449415	2.33162	0.0197206	0.109611
chr2:191899518-191899838	21.6819	0.831727	0.380622	2.18518	0.0288756	0.140375
chr2:191910473-191910998	117.473	1.31521	0.17909	7.34388	2.07492e-13	4.69984e-11
chr2:191917433-191917816	54.2787	2.65867	0.298451	8.90822	5.18563e-19	2.81669e-16
chr2:191928081-191928507	88.7828	1.82443	0.313026	5.82837	5.59706e-09	5.03601e-07
chr2:191931399-191931652	15.2371	2.00967	0.37284	5.39017	7.03919e-08	4.73285e-06
chr2:191933455-191933655	9.05066	1.2124	0.483635	2.50686	0.012181	0.0799761
chr2:191946796-191947239	84.5718	1.66186	0.278412	5.96909	2.38583e-09	2.35359e-07
chr2:191951435-191951718	20.4731	1.92321	0.383191	5.01893	5.19601e-07	2.69518e-05
chr2:191966107-191966493	74.874	1.26688	0.223952	5.65691	1.54119e-08	1.23491e-06
chr2:191976458-191976820	22.2866	0.648467	0.464003	1.39755	0.162248	0.394071
chr2:191995312-191995649	37.2915	1.31154	0.207109	6.33261	2.41043e-10	2.96372e-08
chr2:192016354-192016632	18.2778	0.103454	0.402013	0.25734	0.796916	0.906129
chr2:192029180-192029436	25.4724	0.963434	0.27081	3.5576	0.000374262	0.00627611
chr2:192146402-192146698	40.1829	1.36044	0.255745	5.31954	1.04029e-07	6.66799e-06
chr2:192151817-192152228	53.4253	2.20449	0.276059	7.98558	1.39866e-15	4.69915e-13
chr2:192155765-192156015	12.4264	1.55415	0.456447	3.40489	0.000661896	0.00976483
chr2:192159713-192160025	27.1399	1.18085	0.248157	4.75847	1.95066e-06	8.41761e-05
chr2:192162452-192162769	34.9804	0.731811	0.240659	3.04086	0.00235904	0.0254001
chr2:192194331-192196217	353.244	0.126666	0.196299	0.645272	0.518751	0.735671
chr2:192228710-192229030	22.6987	0.249498	0.347832	0.717293	0.473193	0.702105
chr2:192236205-192236420	8.06715	0.649802	0.580845	1.11872	0.26326	0.515713
chr2:192243629-192243844	12.1881	0.0817169	0.413047	0.197839	0.843171	0.929122
chr2:192267551-192267846	26.2354	0.443981	0.40672	1.09161	0.275004	0.528155
chr2:192286187-192286413	13.2505	0.35166	0.398395	0.882691	0.377403	0.624599
chr2:192307546-192307825	15.3476	-0.359711	0.373072	-0.964186	0.334953	0.586851
chr2:192327628-192327905	19.4567	1.08774	0.392051	2.77448	0.00552907	0.0466399
chr2:192500785-192501214	70.0903	0.848095	0.200821	4.22314	2.40917e-05	0.000698306
chr2:192961026-192961275	17.5215	0.374951	0.515451	0.727424	0.466966	0.697507
chr2:193103118-193103430	36.821	0.0196926	0.356513	0.0552368	0.95595	0.981095
chr2:193170641-193171337	72.4828	-0.0759648	0.180489	-0.420883	0.67384	0.837692
chr2:193225327-193225542	13.8732	-0.740232	0.398271	-1.85861	0.063082	0.228485
chr2:193268342-193268639	73.0375	0.00681741	0.250429	0.0272229	0.978282	0.990813
chr2:193271807-193272565	460.607	-0.00132277	0.0940955	-0.0140578	0.988784	0.995322
chr2:193331669-193332067	68.8339	-0.350058	0.325237	-1.07632	0.281786	0.534995
chr2:193454479-193455076	105.856	0.20701	0.154759	1.33762	0.181019	0.418985
chr2:193455158-193455516	45.6257	0.256924	0.313096	0.820591	0.411879	0.653947
chr2:193462897-193463399	93.3141	0.295673	0.274732	1.07622	0.281829	0.535031
chr2:193492333-193492553	17.5605	0.38498	0.341712	1.12662	0.259903	0.511953
chr2:193502066-193503262	1187.97	0.368184	0.1346	2.7354	0.00623041	0.0506556
chr2:193510042-193510297	11.12	1.30062	0.561261	2.31732	0.0204864	0.112331
chr2:193517972-193518597	108.425	0.58516	0.19871	2.9448	0.00323162	0.0318445
chr2:193523686-193523912	9.53601	0.323766	0.613273	0.527931	0.597547	0.789401
chr2:193525381-193525627	9.18192	0.706024	0.752752	0.937923	0.348284	0.599197
chr2:193527116-193527537	61.2073	0.513128	0.211363	2.42771	0.0151943	0.0926653
chr2:193528509-193528942	94.9183	0.0388581	0.232768	0.166939	0.867418	0.941123
chr2:193549716-193549970	21.4954	0.637368	0.29242	2.17963	0.0292848	0.141617
chr2:193556771-193557110	18.7791	0.152558	0.388044	0.393145	0.694212	0.849495
chr2:193584026-193585024	199.562	0.477124	0.138022	3.45687	0.000546482	0.00841831
chr2:193603728-193603985	24.1066	0.55861	0.296857	1.88175	0.0598704	0.221568
chr2:193668537-193669353	179.001	0.653524	0.187507	3.48533	0.00049153	0.0077672
chr2:193679753-193680163	30.1825	0.896214	0.395432	2.26642	0.0234258	0.122577
chr2:193695441-193695724	31.6211	0.885456	0.270659	3.27148	0.00106986	0.0140766
chr2:193774148-193774741	325.164	0.326639	0.187279	1.74413	0.0811366	0.26536
chr2:193793980-193794235	13.703	0.844503	0.625451	1.35023	0.176942	0.413481
chr2:193824393-193824843	53.5079	-0.184432	0.335833	-0.549179	0.582882	0.780014
chr2:193833962-193834261	19.3273	-0.285075	0.519302	-0.548958	0.583034	0.780095
chr2:193837391-193837702	13.9054	-0.251374	0.658546	-0.38171	0.702676	0.854295
chr2:193868810-193869240	40.1745	0.0257907	0.259523	0.0993775	0.920839	0.965843
chr2:193895381-193895611	12.6309	-0.0393625	0.429414	-0.0916656	0.926964	0.96863
chr2:193907544-193907975	227.787	0.570566	0.195865	2.91306	0.00357904	0.0342847
chr2:193963587-193963834	28.8948	0.714892	0.235676	3.03337	0.00241836	0.025855
chr2:193966633-193966948	47.6063	0.244163	0.235142	1.03836	0.299101	0.552282
chr2:193988541-193988814	14.2095	-0.273167	0.460493	-0.593205	0.553044	0.75924
chr2:194003979-194004262	14.1827	-0.795705	0.510052	-1.56005	0.118749	0.330625
chr2:194060429-194060638	11.9392	0.56297	0.355909	1.58178	0.1137	0.32248
chr2:194095552-194095888	16.7182	0.87818	0.413087	2.1259	0.0335119	0.154637
chr2:194104637-194105137	801.206	0.0997705	0.111487	0.894907	0.370837	0.618958
chr2:194166836-194167121	56.3058	0.167921	0.20716	0.810586	0.417603	0.658552
chr2:194203988-194204208	12.8319	0.745373	0.399874	1.86402	0.062319	0.226835
chr2:195026330-195026632	20.6922	-0.251414	0.335005	-0.75048	0.452965	0.686753
chr2:195033554-195033769	14.0754	0.350354	0.43614	0.803307	0.421798	0.661835
chr2:195094476-195094762	27.8122	0.529098	0.307058	1.72312	0.0848672	0.27241
chr2:195251220-195251504	16.4398	0.999371	0.527314	1.89521	0.0580646	0.217448
chr2:195312654-195313046	71.1669	0.867826	0.200094	4.3371	1.44376e-05	0.000453695
chr2:195318533-195318789	24.1116	0.408777	0.356613	1.14628	0.25168	0.502925
chr2:195319128-195319421	17.5428	0.253146	0.436781	0.579572	0.562203	0.765836
chr2:195338906-195339231	31.9124	0.885278	0.256533	3.45094	0.000558646	0.00855761
chr2:195343620-195343885	17.815	1.26505	0.376457	3.36042	0.000778247	0.0110492
chr2:195352669-195352869	9.71307	0.746975	0.436856	1.70989	0.0872865	0.276861
chr2:195364426-195364953	22.7543	0.874646	0.362335	2.41391	0.0157823	0.0949416
chr2:195382223-195382429	16.176	0.318925	0.346648	0.920025	0.35756	0.607243
chr2:195410144-195410451	34.2327	0.557149	0.288477	1.93135	0.0534403	0.206674
chr2:195411349-195411600	14.3947	0.762947	0.409848	1.86154	0.0626686	0.227637
chr2:195451309-195451534	19.5832	0.210199	0.340313	0.617664	0.536797	0.748046
chr2:195477640-195477941	17.6483	0.501243	0.40437	1.23957	0.215136	0.46095
chr2:195487000-195487559	149.914	0.534864	0.133541	4.00524	6.19536e-05	0.00149734
chr2:195498239-195498515	32.6789	0.263241	0.230532	1.14189	0.253501	0.504962
chr2:195509547-195509942	172.415	-0.0107003	0.120456	-0.088832	0.929215	0.969574
chr2:195513248-195513607	73.7887	0.31791	0.21981	1.44629	0.148095	0.374747
chr2:195520583-195521336	96.0252	0.520404	0.341196	1.52524	0.1272	0.343686
chr2:195533871-195534734	613.739	0.300985	0.106546	2.82492	0.00472931	0.041737
chr2:195535023-195535285	60.9723	0.643124	0.501432	1.28258	0.199641	0.442809
chr2:195536210-195536582	444.392	0.034483	0.111258	0.309937	0.756609	0.884776
chr2:195543055-195543380	48.0084	-0.0977138	0.206496	-0.4732	0.636071	0.81448
chr2:195544473-195544845	50.0128	0.502543	0.254874	1.97173	0.0486407	0.195166
chr2:195552541-195552964	72.5007	0.309288	0.294489	1.05025	0.293601	0.546767
chr2:195559390-195559972	566.47	-0.196487	0.127996	-1.5351	0.124759	0.33996
chr2:195561078-195561686	256.974	0.14911	0.19858	0.750882	0.452723	0.68656
chr2:195574251-195574751	538.034	-0.0354496	0.109359	-0.324159	0.745818	0.878765
chr2:195576154-195576484	112.307	-0.305351	0.284754	-1.07233	0.283571	0.536743
chr2:195579841-195580599	435.98	-0.178451	0.178308	-1.0008	0.316924	0.569735
chr2:195590785-195591357	226.439	-0.234619	0.127845	-1.83517	0.0664799	0.235865
chr2:195595815-195596429	389.869	0.165063	0.136748	1.20706	0.227407	0.475723
chr2:195604041-195604424	101.335	0.326923	0.218726	1.49467	0.135002	0.355646
chr2:195610701-195611125	211.355	0.0237993	0.242182	0.0982702	0.921718	0.966222
chr2:195612870-195613103	18.8314	0.253589	0.389512	0.651043	0.515019	0.733154
chr2:195613923-195614308	63.8528	-0.0223953	0.243849	-0.0918408	0.926825	0.968622
chr2:195619425-195620068	24.3594	1.62375	0.746376	2.17552	0.0295915	0.142527
chr2:195632114-195632443	25.5986	0.698164	0.330235	2.11414	0.0345031	0.157586
chr2:195632859-195633374	183.927	0.278168	0.124478	2.23468	0.0254384	0.129314
chr2:195635078-195635377	36.7934	-0.0190588	0.2685	-0.0709824	0.943412	0.975652
chr2:195642140-195642687	416.085	-0.299894	0.105663	-2.83821	0.00453676	0.040546
chr2:195647288-195647635	230.575	0.231527	0.121065	1.91243	0.0558214	0.212189
chr2:195648856-195649206	190.022	-0.452403	0.18269	-2.47634	0.0132736	0.0847456
chr2:195649823-195651062	622.174	-0.112861	0.125388	-0.900096	0.368069	0.616655
chr2:195651135-195651360	62.3887	0.0584073	0.166138	0.35156	0.725168	0.867381
chr2:195656694-195658387	4103.86	-0.175018	0.16253	-1.07683	0.281555	0.534762
chr2:195662205-195662507	183.081	-0.179184	0.113833	-1.5741	0.115465	0.325411
chr2:195666307-195666606	41.2027	-0.021922	0.276842	-0.0791861	0.936885	0.972906
chr2:195673772-195674135	60.0857	0.514522	0.321646	1.59965	0.109675	0.315856
chr2:195674865-195675144	27.6036	0.41266	0.319979	1.28965	0.197173	0.439806
chr2:195695293-195695549	11.0564	1.50036	0.495531	3.02778	0.0024636	0.0262132
chr2:195722195-195722764	151.513	0.436288	0.14963	2.91578	0.00354798	0.0340594
chr2:195782227-195782437	13.5842	0.556753	0.488111	1.14063	0.254024	0.505526
chr2:195818584-195818858	11.4259	0.603155	0.53234	1.13303	0.257203	0.509061
chr2:195819188-195819546	17.0701	1.29319	0.452246	2.85949	0.00424319	0.0386649
chr2:195820426-195820750	42.4046	1.63361	0.245437	6.65593	2.8152e-11	4.19662e-09
chr2:195824566-195824773	9.34518	-0.271284	0.511173	-0.530709	0.59562	0.788169
chr2:195837752-195838325	97.7831	1.04512	0.239321	4.36701	1.25962e-05	0.000405039
chr2:195863378-195863945	218.048	0.825602	0.197792	4.1741	2.99169e-05	0.000832339
chr2:195898499-195898846	35.0434	-0.263875	0.306705	-0.860353	0.389594	0.635221
chr2:195938264-195938588	45.387	0.633132	0.25982	2.43681	0.0148175	0.0911262
chr2:195961885-195962419	268.014	0.389293	0.170056	2.28921	0.0220671	0.117838
chr2:196046103-196046489	83.0358	0.187879	0.169779	1.10661	0.268463	0.521277
chr2:196054586-196055115	319.309	0.285534	0.135475	2.10765	0.0350614	0.159228
chr2:196059357-196059916	198.831	0.385338	0.156711	2.45891	0.0139359	0.0875308
chr2:196068278-196069089	1981.59	0.0146299	0.147494	0.0991899	0.920987	0.965881
chr2:196078223-196078593	39.2953	0.486389	0.273149	1.78067	0.0749658	0.253271
chr2:196079957-196080186	19.9277	-0.00505639	0.379656	-0.0133183	0.989374	0.995557
chr2:196088176-196088612	125.433	-0.528431	0.152973	-3.4544	0.000551529	0.00846892
chr2:196099898-196100301	26.8221	0.591197	0.389863	1.51642	0.129412	0.347129
chr2:196101305-196101577	29.1796	0.875496	0.347414	2.52004	0.0117342	0.0780271
chr2:196101759-196102030	12.3565	0.762938	0.478107	1.59575	0.110545	0.317249
chr2:196105940-196106328	79.9983	0.510736	0.259349	1.9693	0.0489181	0.19587
chr2:196112471-196112704	12.2012	-0.173611	0.568038	-0.305632	0.759885	0.886394
chr2:196123724-196124040	26.7642	0.383833	0.34112	1.12521	0.260498	0.512619
chr2:196131378-196132665	238.06	0.496097	0.144178	3.44085	0.000579881	0.00881003
chr2:196132786-196132994	25.0473	1.12357	0.24496	4.58674	4.50214e-06	0.000170924
chr2:196136321-196136521	22.7732	0.2879	0.299838	0.960187	0.336961	0.588716
chr2:196137377-196137631	16.3326	0.689632	0.368478	1.87157	0.061266	0.224594
chr2:196143676-196143975	15.4271	0.669323	0.612958	1.09195	0.274853	0.528012
chr2:196144591-196145037	25.1821	0.53599	0.313087	1.71195	0.0869057	0.276134
chr2:196149862-196150272	106.926	0.289793	0.180499	1.60551	0.108381	0.313628
chr2:196151041-196151463	55.5627	0.834248	0.25823	3.23064	0.00123514	0.0156793
chr2:196158718-196159102	181.376	-0.134342	0.119838	-1.12103	0.262276	0.51461
chr2:196160076-196160484	531.913	-0.437418	0.165574	-2.64183	0.00824596	0.0614054
chr2:196166920-196167209	131.119	-0.124329	0.146556	-0.848337	0.39625	0.641016
chr2:196170170-196170493	283.456	-0.25289	0.18082	-1.39857	0.161942	0.393656
chr2:196170657-196171892	1855.93	-0.0253994	0.193867	-0.131015	0.895764	0.954292
chr2:196183923-196184143	11.981	0.15726	0.388515	0.404772	0.685645	0.844455
chr2:196205733-196206214	120.633	-0.32056	0.261529	-1.22572	0.220305	0.467008
chr2:196211072-196211765	877.034	-0.318661	0.121219	-2.62881	0.00856841	0.0629856
chr2:196213571-196213951	233.202	-0.389856	0.125243	-3.11278	0.00185331	0.0212221
chr2:196216676-196216971	62.4851	-0.120094	0.170897	-0.702729	0.482225	0.709113
chr2:196225296-196225563	22.3646	-0.501911	0.366531	-1.36935	0.170888	0.405736
chr2:196229052-196229312	43.6917	-0.059249	0.190744	-0.310621	0.756089	0.884416
chr2:196232660-196233373	109.806	-0.0742647	0.244327	-0.303955	0.761162	0.887115
chr2:196233755-196234096	29.1237	0.405565	0.307142	1.32045	0.186685	0.426487
chr2:196234659-196235009	80.3567	1.35787	0.251685	5.39513	6.8473e-08	4.61787e-06
chr2:196239757-196240563	631.315	-0.169457	0.125895	-1.34602	0.178296	0.41531
chr2:196241980-196242770	1480.74	-0.395504	0.139479	-2.83559	0.00457416	0.0407673
chr2:196248250-196249035	188.642	0.10554	0.114234	0.923895	0.355541	0.605503
chr2:196249797-196250262	222.86	0.153408	0.12334	1.24378	0.213579	0.459214
chr2:196259916-196260541	211.216	0.717802	0.18023	3.9827	6.81379e-05	0.00161814
chr2:196263079-196263755	1535.73	-0.192384	0.117337	-1.63959	0.101091	0.301354
chr2:196268542-196269326	521.347	-0.27854	0.214753	-1.29703	0.194621	0.436626
chr2:196274171-196274725	195.336	-0.0799221	0.133253	-0.599778	0.548654	0.75616
chr2:196275861-196276299	49.272	0.646742	0.270953	2.38691	0.0169906	0.0996741
chr2:196277067-196277358	47.0667	0.301577	0.239751	1.25788	0.208435	0.453128
chr2:196278482-196278970	63.9669	0.264823	0.243757	1.08642	0.277292	0.530471
chr2:196291600-196291800	28.699	-0.0109031	0.249332	-0.0437293	0.96512	0.985116
chr2:196291849-196292102	41.7376	0.0788127	0.212246	0.371327	0.710394	0.858855
chr2:196294037-196294473	216.929	-0.225611	0.228954	-0.985397	0.324429	0.577108
chr2:196294603-196294847	31.3713	0.0732872	0.258905	0.283066	0.777126	0.895636
chr2:196299758-196300311	938.399	0.0147218	0.122945	0.119743	0.904687	0.958551
chr2:196315425-196315631	10.1365	-0.539677	0.553803	-0.974491	0.329813	0.582188
chr2:196331144-196331485	38.7423	0.683405	0.259954	2.62894	0.00856505	0.0629692
chr2:196331870-196332272	29.6103	0.0588805	0.315705	0.186505	0.852049	0.933413
chr2:196335304-196335638	35.9265	0.679888	0.276853	2.45577	0.0140583	0.0880568
chr2:196337362-196337639	43.4546	0.0874818	0.204154	0.42851	0.66828	0.834405
chr2:196341508-196341765	21.9908	0.681765	0.309626	2.2019	0.0276724	0.136617
chr2:196348733-196348981	21.5006	0.779214	0.271663	2.86831	0.00412665	0.0379343
chr2:196389737-196389992	10.3555	-0.0176785	0.464156	-0.0380873	0.969618	0.987051
chr2:196399365-196399684	40.457	0.47208	0.334934	1.40947	0.158695	0.389341
chr2:196400114-196400530	279.928	0.252466	0.109961	2.29596	0.021678	0.116512
chr2:196403545-196403841	30.792	0.206605	0.338691	0.610011	0.541854	0.751614
chr2:196413734-196414078	55.9982	-0.0331417	0.191875	-0.172725	0.862868	0.938956
chr2:196453645-196453876	13.5879	0.430668	0.40899	1.053	0.292339	0.545497
chr2:196459580-196459855	15.6989	0.419044	0.342774	1.22251	0.221515	0.468537
chr2:196479382-196479732	41.8838	0.0922677	0.328521	0.280858	0.77882	0.896588
chr2:196480701-196480959	16.613	0.632894	0.539653	1.17278	0.240884	0.490865
chr2:196481300-196481657	38.4008	0.391388	0.434078	0.901654	0.367241	0.615924
chr2:196482707-196482997	37.9474	0.161461	0.461263	0.35004	0.726309	0.868046
chr2:196487440-196487777	16.9579	1.37485	0.554639	2.47882	0.0131818	0.0843269
chr2:196565349-196565736	71.092	-0.0497707	0.236036	-0.210861	0.832996	0.924457
chr2:196566760-196567574	102.439	-0.0979092	0.176588	-0.55445	0.579271	0.777535
chr2:196586691-196587035	19.6216	0.336771	0.448798	0.750384	0.453023	0.686803
chr2:196592443-196593808	412.988	0.114627	0.24321	0.471307	0.637421	0.815303
chr2:196598887-196599096	13.3365	0.246293	0.554658	0.444046	0.657009	0.827484
chr2:196601388-196601867	117.904	0.115915	0.220112	0.526617	0.59846	0.790028
chr2:196610856-196611071	14.1067	-0.622445	0.34872	-1.78494	0.0742712	0.251864
chr2:196639359-196640039	2222.86	0.124802	0.117547	1.06172	0.288362	0.541453
chr2:196660369-196660581	12.0689	-0.0640249	0.402778	-0.158958	0.873702	0.943973
chr2:196696394-196696747	33.5591	0.856518	0.244299	3.50602	0.000454864	0.00731166
chr2:196702651-196703049	21.183	0.362563	0.378832	0.957055	0.33854	0.590161
chr2:196718895-196719411	304.225	-0.422679	0.111776	-3.78148	0.000155901	0.00315115
chr2:196728208-196728468	14.8804	0.730178	0.450106	1.62224	0.104753	0.30753
chr2:196738523-196739057	66.1868	0.481263	0.235605	2.04267	0.0410849	0.175606
chr2:196742594-196743463	186.324	0.54752	0.139857	3.91485	9.0459e-05	0.00203499
chr2:196744841-196745099	34.1014	0.544283	0.324001	1.67988	0.0929811	0.287187
chr2:196749011-196749318	64.1481	0.420399	0.348212	1.20731	0.227314	0.475574
chr2:196750869-196751627	177.989	0.400465	0.136391	2.93615	0.0033231	0.0325063
chr2:196783462-196783940	45.9049	0.770019	0.257786	2.98705	0.00281687	0.0288684
chr2:196799044-196799931	970.313	0.00240488	0.11459	0.0209868	0.983256	0.992945
chr2:196812551-196812771	12.0174	1.00795	0.601255	1.67642	0.0936566	0.288387
chr2:196823751-196824326	329.514	-0.123996	0.188277	-0.658583	0.510163	0.729657
chr2:196839550-196839918	132.212	0.161313	0.154869	1.04161	0.297591	0.550778
chr2:196840873-196841481	178.51	0.191351	0.250815	0.762917	0.445513	0.681026
chr2:196849943-196850237	36.1571	0.566364	0.31079	1.82234	0.0684038	0.239934
chr2:196856806-196857212	18.2107	0.84148	0.472023	1.78271	0.0746334	0.25263
chr2:196890987-196891671	315.958	0.12222	0.205797	0.593888	0.552587	0.758933
chr2:196904749-196904986	17.4433	0.676661	0.365496	1.85135	0.0641188	0.230816
chr2:196915045-196915313	9.19132	1.88199	0.613226	3.069	0.00214778	0.0237015
chr2:196925854-196927392	1595.75	-0.0622494	0.159499	-0.390281	0.696329	0.850654
chr2:196939491-196939802	26.0386	0.556938	0.344623	1.61608	0.106077	0.309865
chr2:196944550-196945053	398.027	0.012644	0.15142	0.0835027	0.933452	0.971422
chr2:196951893-196952184	28.6544	0.409145	0.2959	1.38271	0.166752	0.400175
chr2:196958490-196958826	39.7952	0.265388	0.294591	0.900868	0.367658	0.616289
chr2:196959869-196960372	131.933	-0.22066	0.179844	-1.22696	0.219839	0.466546
chr2:196962967-196963435	191.423	-0.112495	0.152682	-0.736792	0.461249	0.693105
chr2:196967230-196967445	12.4365	0.123249	0.564321	0.218402	0.827116	0.921378
chr2:196970190-196970465	21.3634	0.469986	0.439867	1.06847	0.285307	0.538521
chr2:196983851-196984233	296.579	-0.515058	0.165818	-3.10617	0.0018953	0.0215755
chr2:196985582-196985790	67.6602	0.254677	0.219576	1.15986	0.246106	0.496717
chr2:196985898-196986112	84.8518	0.108476	0.170431	0.636479	0.524464	0.739706
chr2:196987881-196988381	936.121	-0.128417	0.0963474	-1.33285	0.182579	0.421005
chr2:196988624-196988942	153.703	0.0601866	0.164398	0.366104	0.714288	0.861249
chr2:197005901-197006238	21.3125	0.522193	0.375124	1.39206	0.163906	0.396236
chr2:197008284-197008538	26.528	-0.0504756	0.267651	-0.188588	0.850416	0.932616
chr2:197011051-197011400	50.2769	0.687303	0.253634	2.70982	0.00673194	0.0534357
chr2:197011738-197012367	97.9526	0.226392	0.144396	1.56785	0.116916	0.327676
chr2:197028251-197028636	31.5133	0.531162	0.298342	1.78038	0.0750137	0.253359
chr2:197045110-197045680	146.774	-0.034835	0.127989	-0.272172	0.78549	0.900005
chr2:197071193-197071505	40.9536	0.0618714	0.30827	0.200706	0.840929	0.928225
chr2:197071819-197072104	31.8242	0.338024	0.283211	1.19354	0.232657	0.481585
chr2:197075822-197076080	25.5952	0.314475	0.266775	1.1788	0.238478	0.488284
chr2:197081201-197081777	377.51	-0.0251807	0.0994011	-0.253324	0.800018	0.907727
chr2:197086384-197086819	299.066	-0.377531	0.166176	-2.27187	0.0230943	0.12144
chr2:197088667-197089110	146.222	-0.335819	0.183039	-1.83469	0.0665522	0.236039
chr2:197107244-197107585	43.7382	-0.692566	0.289477	-2.39247	0.0167352	0.0986684
chr2:197107687-197108358	134.65	0.0726668	0.173036	0.419952	0.67452	0.83815
chr2:197113258-197113819	94.8085	0.191039	0.16153	1.18269	0.236934	0.486614
chr2:197121784-197122066	21.6686	0.39926	0.268065	1.48941	0.136378	0.357661
chr2:197125071-197125318	10.7711	1.36525	0.681571	2.00309	0.0451675	0.18625
chr2:197130410-197130629	14.0243	0.681133	0.490703	1.38808	0.165114	0.397836
chr2:197137248-197137634	120.258	0.263569	0.214495	1.22879	0.219151	0.465766
chr2:197137778-197138449	250.699	-0.320469	0.181173	-1.76886	0.0769177	0.257188
chr2:197138588-197138841	49.7719	-0.486705	0.293309	-1.65936	0.0970428	0.294297
chr2:197141704-197141954	90.5118	0.27491	0.192999	1.42441	0.154327	0.383523
chr2:197142152-197142352	41.7292	0.707138	0.349359	2.0241	0.0429599	0.180627
chr2:197145508-197146127	924.506	-0.110241	0.135349	-0.814495	0.415362	0.6567
chr2:197152306-197153301	1174.37	-0.0212483	0.136399	-0.15578	0.876206	0.945136
chr2:197159605-197160016	135.309	0.0780073	0.170598	0.457258	0.647486	0.821588
chr2:197161795-197162084	42.5674	-0.230353	0.218821	-1.0527	0.292478	0.545691
chr2:197168639-197169266	223.36	0.135821	0.127984	1.06123	0.288583	0.541644
chr2:197174551-197174861	23.6775	0.240299	0.332364	0.722999	0.46968	0.699488
chr2:197176519-197176878	48.2462	0.226328	0.241853	0.935811	0.34937	0.600168
chr2:197180054-197180498	20.4788	1.02118	0.463081	2.2052	0.0274403	0.135853
chr2:197182344-197182648	25.6329	0.196358	0.295178	0.665217	0.505912	0.726476
chr2:197182797-197183106	18.0293	0.729413	0.392456	1.85859	0.0630855	0.228491
chr2:197185242-197185536	24.2418	0.721216	0.292406	2.46649	0.0136445	0.0863214
chr2:197198816-197199348	376.438	-0.233494	0.191217	-1.22109	0.222052	0.46922
chr2:197200141-197200454	60.414	0.429915	0.207291	2.07397	0.0380825	0.167634
chr2:197200740-197200952	27.2823	0.851047	0.394173	2.15907	0.0308446	0.146526
chr2:197205650-197206223	116.205	0.201571	0.171411	1.17595	0.239614	0.489508
chr2:197207528-197207965	129.818	0.0877399	0.16785	0.522727	0.601164	0.791789
chr2:197209710-197210329	101.317	0.480378	0.261814	1.83481	0.0665343	0.235998
chr2:197212661-197213014	152.471	-0.207381	0.161112	-1.28719	0.198028	0.440837
chr2:197216052-197216951	424.91	0.124641	0.154319	0.807681	0.419274	0.659767
chr2:197224881-197225178	32.0969	-0.205485	0.261192	-0.786723	0.431444	0.669967
chr2:197229546-197229893	51.0853	-0.0487173	0.246926	-0.197295	0.843597	0.929308
chr2:197230121-197230400	18.7689	0.178537	0.366312	0.48739	0.625982	0.807893
chr2:197233506-197233795	31.3295	-0.244697	0.334452	-0.731636	0.464391	0.695477
chr2:197234042-197234271	17.2333	0.368989	0.439676	0.83923	0.40134	0.645158
chr2:197239273-197239817	148.179	-0.000452883	0.214005	-0.00211622	0.998311	0.999329
chr2:197241685-197241950	48.528	0.308811	0.275027	1.12284	0.261506	0.513642
chr2:197248591-197249005	237.066	0.0429526	0.100688	0.426589	0.669679	0.835227
chr2:197255210-197255959	1093.77	-0.110391	0.0844623	-1.30699	0.191216	0.432148
chr2:197258610-197259010	232.354	-0.0361909	0.148342	-0.24397	0.807254	0.911359
chr2:197261837-197262318	128.786	0.112229	0.173929	0.645258	0.51876	0.735671
chr2:197274022-197274246	17.5587	-0.015021	0.304715	-0.0492952	0.960684	0.983219
chr2:197278707-197279181	58.5005	-0.331376	0.188793	-1.75524	0.079219	0.261763
chr2:197279443-197279821	73.3278	0.327686	0.225674	1.45203	0.146493	0.372343
chr2:197281410-197281816	197.813	-0.347045	0.14044	-2.47113	0.0134688	0.0855779
chr2:197287287-197287837	260.255	-0.0541664	0.109962	-0.49259	0.622303	0.805439
chr2:197293405-197293951	92.7064	0.222753	0.155387	1.43354	0.151704	0.379887
chr2:197294194-197294476	20.523	0.971277	0.472469	2.05575	0.0398066	0.172224
chr2:197296899-197297159	23.6907	-0.0712974	0.503264	-0.14167	0.887341	0.950305
chr2:197297325-197297566	21.9587	0.475947	0.358083	1.32915	0.183797	0.422636
chr2:197302643-197302843	21.2827	0.953927	0.329724	2.89311	0.00381451	0.0358175
chr2:197307309-197307622	222.664	-0.128945	0.1577	-0.817658	0.413553	0.655284
chr2:197309942-197311179	1703.08	-0.0526036	0.173149	-0.303806	0.761276	0.887172
chr2:197321989-197322243	18.57	0.87658	0.510327	1.71768	0.0858545	0.274226
chr2:197327241-197327721	18.5308	0.678438	0.604204	1.12286	0.261496	0.513636
chr2:197345903-197346148	13.1964	0.930921	0.43432	2.1434	0.0320811	0.150352
chr2:197348868-197349350	97.4611	0.375641	0.260166	1.44385	0.148782	0.375725
chr2:197356072-197356498	31.5833	0.229008	0.236968	0.96641	0.333839	0.585796
chr2:197358992-197359289	20.3176	-0.307931	0.314954	-0.977702	0.328222	0.580683
chr2:197369624-197370209	70.7055	0.0859308	0.189557	0.453323	0.650316	0.823263
chr2:197372603-197372930	55.6684	0.29455	0.195171	1.50919	0.13125	0.349926
chr2:197377097-197377387	32.9122	-0.276478	0.296134	-0.933624	0.350498	0.601157
chr2:197378455-197378761	57.5551	0.0926839	0.18135	0.511079	0.609296	0.796972
chr2:197418046-197418265	8.80442	0.362415	0.578213	0.626785	0.5308	0.743775
chr2:197434512-197435698	1686.88	-0.115848	0.147084	-0.787633	0.430911	0.669464
chr2:197442832-197443237	415.271	-0.0881603	0.127022	-0.694057	0.487647	0.713194
chr2:197443637-197444240	487.281	-0.0888357	0.0994764	-0.893033	0.37184	0.619847
chr2:197452863-197454082	4819.22	-0.0374711	0.164732	-0.227467	0.820061	0.917772
chr2:197472239-197472516	32.6612	0.339511	0.264352	1.28432	0.199032	0.44215
chr2:197478449-197479097	626.913	0.0700624	0.102393	0.684247	0.493819	0.717623
chr2:197484996-197485224	14.0755	0.547483	0.309462	1.76914	0.0768698	0.257079
chr2:197498887-197500572	5616.45	-0.0478121	0.185213	-0.258147	0.796294	0.905752
chr2:197515361-197516560	3265.9	-0.0330694	0.171967	-0.1923	0.847507	0.931137
chr2:197533676-197534107	22.0043	0.595154	0.358129	1.66184	0.0965443	0.293461
chr2:197549522-197549791	19.5916	1.21178	0.353702	3.42598	0.000612588	0.00919511
chr2:197556546-197557068	88.9469	0.203483	0.171473	1.18668	0.235355	0.484786
chr2:197575973-197576412	40.1791	-0.2412	0.256796	-0.939268	0.347593	0.598573
chr2:197613555-197613833	15.8812	0.0611492	0.419132	0.145895	0.884004	0.948821
chr2:197626955-197627445	44.3832	1.19853	0.210855	5.68416	1.31454e-08	1.07235e-06
chr2:197627962-197628510	134.916	0.226402	0.210219	1.07698	0.281488	0.534727
chr2:197640630-197640862	10.3422	2.75891	0.553865	4.9812	6.31919e-07	3.19677e-05
chr2:197652263-197652517	20.7034	1.52018	0.312223	4.86888	1.12231e-06	5.25214e-05
chr2:197665750-197666066	36.2258	1.17156	0.286178	4.09382	4.24322e-05	0.00110711
chr2:197669858-197670263	72.0717	1.36647	0.211261	6.46814	9.92143e-11	1.31338e-08
chr2:197670558-197671098	55.9933	1.32452	0.207096	6.39568	1.59835e-10	2.04366e-08
chr2:197675630-197675957	20.4793	0.66989	0.468959	1.42846	0.153159	0.381834
chr2:197677567-197677775	10.4268	0.33203	0.513137	0.647059	0.517594	0.734922
chr2:197704860-197706235	1964.35	0.0406364	0.129072	0.314836	0.752886	0.882809
chr2:197782397-197782755	64.971	0.597821	0.232396	2.57242	0.0100989	0.0704024
chr2:197786012-197786867	67.9332	-0.100698	0.191864	-0.524843	0.599693	0.790806
chr2:197803066-197803299	142.411	0.24049	0.124083	1.93814	0.0526061	0.204834
chr2:197804288-197805661	2048.98	-0.0203611	0.142832	-0.142553	0.886644	0.949952
chr2:197812983-197813519	83.522	0.148253	0.174539	0.849398	0.39566	0.640474
chr2:197818979-197819360	66.3343	0.490415	0.28674	1.71032	0.0872074	0.27672
chr2:197821464-197821880	145.57	0.173056	0.168731	1.02563	0.305065	0.558494
chr2:197838017-197838926	591.283	-0.0438547	0.19559	-0.224217	0.822589	0.919048
chr2:197851564-197851803	12.9528	1.08743	0.391137	2.78016	0.00543316	0.0460715
chr2:197857557-197858227	374.972	-0.232512	0.106907	-2.17491	0.029637	0.142674
chr2:197869439-197869778	43.2009	-0.000162044	0.230753	-0.000702242	0.99944	0.999813
chr2:197873192-197873771	341.275	0.499708	0.164631	3.03531	0.00240286	0.0257509
chr2:197883436-197883655	10.2701	-0.524481	0.556308	-0.942788	0.345789	0.596859
chr2:197888388-197888694	125.099	-0.0209063	0.178833	-0.116904	0.906936	0.959581
chr2:197889004-197889564	851.806	-0.0605387	0.117542	-0.515039	0.606526	0.795258
chr2:197894717-197895203	50.4196	0.434516	0.342249	1.26959	0.204231	0.448095
chr2:197904421-197904807	111.267	0.241828	0.170082	1.42183	0.155076	0.384475
chr2:197909362-197909760	158.365	-0.0902754	0.149137	-0.605318	0.544968	0.753667
chr2:197915474-197916373	304.069	0.109157	0.141798	0.76981	0.441413	0.677921
chr2:197919509-197919909	107.16	-0.0650434	0.217914	-0.298482	0.765335	0.889452
chr2:197934318-197934537	16.1937	0.260812	0.37548	0.694609	0.4873	0.712969
chr2:197937846-197938193	58.0617	-0.171132	0.240333	-0.71206	0.476427	0.704534
chr2:197952504-197952904	56.812	-0.0534819	0.299386	-0.178639	0.858221	0.936767
chr2:197969364-197969978	37.0701	0.694996	0.41961	1.65629	0.0976629	0.295405
chr2:197973891-197974097	6.19269	0.538724	0.659052	0.817423	0.413687	0.655398
chr2:197991527-197991973	178.734	0.117002	0.158761	0.736969	0.461141	0.693013
chr2:197993786-197994214	153.5	-0.174985	0.168263	-1.03995	0.298364	0.551573
chr2:197996147-197996442	46.5341	0.0946402	0.306875	0.3084	0.757778	0.885319
chr2:198004205-198004442	19.6461	0.168933	0.387362	0.436112	0.662755	0.83123
chr2:198054361-198054592	21.475	0.543325	0.276617	1.96417	0.0495098	0.197399
chr2:198096030-198096401	209.482	-0.0839644	0.124626	-0.673732	0.500482	0.722499
chr2:198097014-198097258	30.6741	0.288269	0.454564	0.634167	0.525972	0.740736
chr2:198099023-198099257	19.0148	0.19774	0.375489	0.52662	0.598457	0.790028
chr2:198100346-198100750	282.116	0.144464	0.119154	1.21241	0.225357	0.473119
chr2:198106578-198107415	1104.77	0.0110981	0.0927742	0.119625	0.90478	0.958563
chr2:198112021-198112548	96.8657	0.391813	0.184918	2.11885	0.0341033	0.156397
chr2:198115050-198115543	73.1378	0.136349	0.179346	0.760257	0.447101	0.682246
chr2:198117318-198117997	221.747	0.408368	0.141502	2.88596	0.00390228	0.0364046
chr2:198120753-198121063	50.6031	0.211178	0.270283	0.781322	0.434613	0.672549
chr2:198127651-198127990	109.903	0.129008	0.151155	0.853483	0.393391	0.638494
chr2:198129624-198129936	32.3869	0.32572	0.323543	1.00673	0.314066	0.566815
chr2:198130870-198131224	34.6723	0.586347	0.240472	2.43832	0.0147556	0.0908865
chr2:198166742-198167083	49.5219	-0.20646	0.213705	-0.966097	0.333995	0.585925
chr2:198271942-198272241	47.4086	0.53511	0.197743	2.70609	0.00680804	0.0538328
chr2:198296662-198297194	88.9547	0.500388	0.147646	3.38911	0.000701205	0.0102172
chr2:198297422-198297653	8.74865	1.109	0.551508	2.01085	0.0443416	0.184139
chr2:198309706-198310016	48.4496	0.466649	0.205888	2.26652	0.0234196	0.122556
chr2:198314626-198314913	53.3359	0.171116	0.221063	0.77406	0.438895	0.675831
chr2:198315893-198316228	34.9288	0.387355	0.226144	1.71287	0.086736	0.275833
chr2:198326429-198326893	96.0304	1.12297	0.248892	4.51188	6.42547e-06	0.000229703
chr2:198327492-198327925	62.4732	0.823128	0.241659	3.40615	0.000658859	0.00972911
chr2:198374439-198374674	28.8732	0.575057	0.267883	2.14667	0.0318193	0.149552
chr2:198499672-198499872	17.6134	0.905939	0.325093	2.78671	0.00532458	0.0453975
chr2:198639577-198639962	27.6206	1.7918	0.381838	4.69256	2.69803e-06	0.000110804
chr2:198660541-198660977	16.1845	-0.101613	0.488769	-0.207897	0.83531	0.925526
chr2:198857297-198857600	46.462	1.63097	0.274935	5.93221	2.98876e-09	2.87523e-07
chr2:198859648-198859848	7.86283	1.75197	0.511601	3.42448	0.000615971	0.00923147
chr2:198877435-198877672	20.0249	0.657317	0.389881	1.68594	0.0918072	0.285127
chr2:198890526-198890861	43.5541	1.37079	0.257216	5.32932	9.85788e-08	6.35765e-06
chr2:198900126-198900602	45.0984	1.31505	0.25745	5.10797	3.25641e-07	1.78546e-05
chr2:198905776-198906466	219.625	1.0022	0.118985	8.42286	3.67418e-17	1.55307e-14
chr2:198913493-198914223	426.001	0.443829	0.119152	3.72489	0.000195401	0.00376482
chr2:198914281-198914544	33.372	0.87117	0.262853	3.31428	0.000918792	0.0125382
chr2:199136738-199136985	16.6866	0.284011	0.482348	0.58881	0.555989	0.761372
chr2:199229018-199229583	125.541	0.70662	0.209884	3.36671	0.000760706	0.0108658
chr2:199273856-199274105	19.3855	1.50058	0.374048	4.01172	6.02772e-05	0.00146631
chr2:199278041-199278295	15.4896	0.545151	0.522448	1.04345	0.296738	0.549868
chr2:199303769-199304247	53.6739	0.574398	0.282686	2.03193	0.042161	0.178579
chr2:199315877-199316117	15.7272	0.910374	0.461111	1.97431	0.048347	0.194457
chr2:199379320-199379637	22.1847	0.296708	0.336436	0.881915	0.377823	0.624913
chr2:199382117-199382572	40.7035	1.02481	0.281343	3.64257	0.000269925	0.00486527
chr2:199388672-199389029	90.2022	0.949661	0.232922	4.07717	4.55878e-05	0.00116997
chr2:199405261-199405555	33.8564	0.776056	0.234448	3.31014	0.00093248	0.0126804
chr2:199431889-199432235	25.6767	0.779237	0.414999	1.87768	0.0604243	0.222731
chr2:199443785-199444078	18.0386	1.21324	0.635873	1.90799	0.056392	0.21351
chr2:199455831-199456288	217.828	0.540018	0.152459	3.54205	0.000397025	0.00656927
chr2:199458332-199460067	2775.62	0.176102	0.154224	1.14186	0.253513	0.50497
chr2:199463256-199463759	768.692	0.455276	0.137205	3.3182	0.00090598	0.0124139
chr2:199471402-199471815	406.209	0.272753	0.123226	2.21344	0.0268676	0.133999
chr2:199485840-199486295	112.389	0.305304	0.133444	2.28789	0.022144	0.118135
chr2:199488820-199489137	90.6157	0.323536	0.1673	1.93387	0.0531291	0.206007
chr2:199596651-199596886	18.8083	0.980704	0.298299	3.28765	0.00101028	0.0134768
chr2:199602374-199602618	21.6459	0.417566	0.32969	1.26654	0.20532	0.449559
chr2:199659199-199659609	32.4849	-0.0549424	0.281773	-0.194988	0.845402	0.930165
chr2:199663221-199663421	14.2881	0.277859	0.381372	0.728576	0.466261	0.696946
chr2:199704443-199705136	140.648	0.764787	0.143007	5.34791	8.89745e-08	5.81084e-06
chr2:199716860-199717060	19.1332	0.461197	0.288473	1.59875	0.109876	0.316167
chr2:199717195-199717736	38.2297	0.954902	0.210441	4.53762	5.68914e-06	0.000207463
chr2:199738725-199739751	386.031	0.444039	0.237418	1.87028	0.0614443	0.224975
chr2:199739830-199740159	86.7595	0.874339	0.211688	4.13032	3.62255e-05	0.000972602
chr2:199756267-199756621	37.9833	0.294918	0.273845	1.07696	0.2815	0.534736
chr2:199756816-199757082	28.5164	-0.0146946	0.244648	-0.0600642	0.952105	0.979367
chr2:199772043-199773009	169.715	0.306846	0.224441	1.36715	0.171577	0.406596
chr2:199804664-199805180	25.5427	0.142188	0.309755	0.459036	0.646208	0.820867
chr2:199806079-199806393	14.2985	0.324916	0.465581	0.697873	0.485257	0.711421
chr2:199810453-199810971	41.9401	-1.10804	0.310184	-3.57218	0.000354018	0.00601007
chr2:199811435-199811771	29.9967	-0.388698	0.286973	-1.35447	0.175585	0.411735
chr2:199818070-199818430	51.3895	-0.20806	0.328945	-0.632507	0.527055	0.741436
chr2:199828378-199828627	22.0982	0.010184	0.349317	0.029154	0.976742	0.990198
chr2:199835051-199835251	15.8666	-0.520546	0.425061	-1.22464	0.220711	0.467512
chr2:199850604-199851595	2562.47	-0.137222	0.185895	-0.73817	0.460411	0.692532
chr2:199861266-199861795	113.866	-0.261425	0.185874	-1.40647	0.159586	0.390498
chr2:199910971-199912014	3005.37	0.0967783	0.178632	0.541774	0.587974	0.783222
chr2:199922778-199923275	302.116	-0.309074	0.105654	-2.92534	0.00344082	0.0333522
chr2:199932566-199932782	17.3233	0.107069	0.32079	0.333766	0.738556	0.874724
chr2:199940429-199940785	44.0609	0.307437	0.202132	1.52097	0.128266	0.345287
chr2:199946179-199946657	111.201	-0.213147	0.213895	-0.996502	0.319006	0.57193
chr2:199946725-199947013	13.9313	0.947456	0.648398	1.46123	0.143953	0.368691
chr2:199955074-199956124	1910.98	0.0960903	0.159225	0.603488	0.546184	0.754469
chr2:199973749-199974065	54.0717	0.289269	0.193626	1.49396	0.135187	0.355932
chr2:199978016-199978373	53.4254	0.11409	0.2089	0.546149	0.584964	0.781253
chr2:199979663-199980410	141.736	0.179331	0.137783	1.30154	0.193072	0.434611
chr2:199985653-199986025	160.43	-0.177819	0.119483	-1.48823	0.13669	0.35806
chr2:199988085-199988579	65.2384	-0.494921	0.224116	-2.20833	0.0272214	0.135154
chr2:199999233-199999442	7.41676	1.00209	0.612605	1.63578	0.101886	0.302708
chr2:200018026-200018321	26.7902	-0.728465	0.32537	-2.23888	0.0251635	0.128439
chr2:200042199-200042734	29.2021	0.284559	0.362053	0.78596	0.431891	0.670399
chr2:200043001-200043321	33.0331	-0.477232	0.273603	-1.74425	0.0811155	0.26531
chr2:200055988-200056578	227.746	-1.15385	0.0987904	-11.6797	1.61801e-31	3.19371e-28
chr2:200077184-200077445	11.6978	0.602078	0.494404	1.21778	0.223306	0.470703
chr2:200077916-200078145	14.2385	0.581316	0.471948	1.23174	0.218047	0.464494
chr2:200104095-200104367	17.3814	0.172423	0.375355	0.45936	0.645976	0.820736
chr2:200125523-200125756	12.8256	0.712406	0.435431	1.63609	0.10182	0.302584
chr2:200126290-200126945	79.9667	-0.111319	0.202553	-0.549579	0.582608	0.779827
chr2:200127943-200128162	8.8158	-0.187101	0.542224	-0.345062	0.730048	0.869876
chr2:200130834-200131094	11.61	0.0371855	0.612305	0.0607303	0.951574	0.979182
chr2:200138403-200138727	17.611	0.397484	0.440284	0.902791	0.366637	0.615369
chr2:200153059-200153389	56.0522	-0.400211	0.239246	-1.6728	0.0943662	0.289528
chr2:200156522-200156788	26.8691	0.112765	0.306234	0.368232	0.7127	0.860306
chr2:200158494-200159004	185.194	-0.172811	0.159746	-1.08179	0.279347	0.532495
chr2:200160138-200160444	29.3347	0.354922	0.329869	1.07595	0.28195	0.535146
chr2:200163353-200163956	358.38	-0.0198277	0.161982	-0.122407	0.902577	0.957401
chr2:200171674-200171970	17.1188	-0.83253	0.377539	-2.20515	0.0274435	0.135864
chr2:200177995-200178276	20.4894	-0.784261	0.317235	-2.47218	0.0134292	0.0854086
chr2:200182641-200182845	14.0408	-0.859199	0.382051	-2.24891	0.0245182	0.12631
chr2:200196844-200197128	96.3939	-0.136455	0.19057	-0.716035	0.473969	0.70268
chr2:200198951-200199781	630.997	-0.205199	0.131736	-1.55766	0.119314	0.33148
chr2:200216322-200216959	143.325	-0.666705	0.180714	-3.68928	0.000224888	0.00420079
chr2:200223395-200223855	88.3472	-0.648925	0.182233	-3.56097	0.000369493	0.00621728
chr2:200239280-200239618	21.6573	-0.211637	0.427746	-0.494772	0.620761	0.804433
chr2:200245365-200245865	147.632	-1.40767	0.159655	-8.81696	1.17611e-18	6.10338e-16
chr2:200249857-200250097	26.6586	-0.901429	0.251535	-3.58371	0.000338751	0.00580977
chr2:200252552-200253111	70.7105	-0.627763	0.207209	-3.02961	0.00244871	0.0260971
chr2:200255238-200255803	110.497	-1.01694	0.174158	-5.83916	5.24647e-09	4.76321e-07
chr2:200258920-200259357	49.8349	-1.1562	0.21963	-5.26432	1.40711e-07	8.63366e-06
chr2:200271431-200271730	28.0353	-0.594228	0.43328	-1.37146	0.170231	0.404788
chr2:200300737-200300963	9.63959	0.883112	0.536178	1.64705	0.0995479	0.298722
chr2:200302909-200303180	49.3307	-0.0258218	0.291449	-0.0885979	0.929401	0.96969
chr2:200305850-200306210	140.724	-0.289873	0.146234	-1.98225	0.0474512	0.192144
chr2:200306247-200307761	1786.68	-0.212712	0.167101	-1.27295	0.203036	0.446704
chr2:200316076-200316565	111.245	-0.59849	0.174602	-3.42774	0.000608627	0.00914807
chr2:200317972-200318360	69.4224	-1.162	0.203397	-5.71295	1.11037e-08	9.21089e-07
chr2:200320054-200320311	18.4718	-0.38813	0.412518	-0.940881	0.346766	0.597733
chr2:200329788-200330214	157.907	-0.764862	0.149076	-5.1307	2.88669e-07	1.60423e-05
chr2:200337678-200337997	122.018	-0.828515	0.21195	-3.90902	9.26731e-05	0.0020753
chr2:200338585-200339252	339.874	-0.612735	0.167307	-3.66234	0.000249925	0.00457741
chr2:200339831-200340392	129.888	-0.945728	0.141341	-6.69108	2.21522e-11	3.3681e-09
chr2:200347971-200348764	186.425	-0.509596	0.221493	-2.30073	0.021407	0.115539
chr2:200349066-200349481	176.935	-0.652961	0.169433	-3.8538	0.000116298	0.00248809
chr2:200350867-200351074	16.4218	-0.701317	0.472929	-1.48292	0.138095	0.360124
chr2:200367162-200367507	80.1817	-0.516847	0.169335	-3.05222	0.00227159	0.024715
chr2:200376459-200376993	118.172	-0.835593	0.156753	-5.33062	9.78763e-08	6.31979e-06
chr2:200377261-200377551	40.8829	-0.885286	0.206791	-4.28106	1.86003e-05	0.00056213
chr2:200378617-200378870	10.9475	0.103242	0.474773	0.217456	0.827853	0.921756
chr2:200380954-200381154	14.2709	0.0503773	0.383604	0.131326	0.895517	0.954215
chr2:200383779-200384095	76.0829	-0.563802	0.166538	-3.38543	0.000710681	0.0103233
chr2:200396749-200397136	82.2422	-0.923816	0.16667	-5.54277	2.97718e-08	2.22429e-06
chr2:200399045-200399437	73.1563	-0.32114	0.248573	-1.29193	0.19638	0.438776
chr2:200403829-200404271	227.682	-0.385681	0.176913	-2.18006	0.029253	0.141525
chr2:200405551-200406292	348.824	-0.137319	0.148798	-0.922851	0.356085	0.605953
chr2:200408394-200408931	225.811	-0.383742	0.135864	-2.82446	0.00473597	0.0417808
chr2:200435440-200435662	15.0037	0.801419	0.553095	1.44897	0.147345	0.373616
chr2:200442308-200442752	16.0139	0.360767	0.49152	0.733982	0.46296	0.694415
chr2:200450301-200450602	25.2065	0.0789315	0.354677	0.222545	0.82389	0.91963
chr2:200451555-200451891	47.6556	-0.201083	0.220704	-0.911097	0.362244	0.611528
chr2:200455500-200456390	52.8271	-0.131861	0.188114	-0.700964	0.483325	0.709901
chr2:200466826-200467246	25.8633	0.122445	0.352939	0.346929	0.728644	0.869201
chr2:200479776-200480292	24.9251	-0.468471	0.473644	-0.989078	0.322625	0.575427
chr2:200481310-200481827	104.506	0.308137	0.164207	1.87652	0.0605839	0.223076
chr2:200483708-200484051	44.3854	0.12365	0.215616	0.573473	0.566324	0.768754
chr2:200509368-200510521	1815.74	0.0566972	0.165514	0.342553	0.731935	0.871044
chr2:200525751-200526669	1977.21	0.123639	0.153067	0.807742	0.419239	0.659726
chr2:200578866-200579170	61.816	0.205467	0.238333	0.862101	0.388632	0.634477
chr2:200585683-200586734	157.251	0.206051	0.177259	1.16243	0.24506	0.495575
chr2:200592834-200593075	18.1805	0.352384	0.331704	1.06235	0.288079	0.541223
chr2:200603998-200604297	18.1566	0.148112	0.459798	0.322125	0.747358	0.879598
chr2:200608974-200609280	28.0849	-0.0943327	0.306023	-0.308254	0.757889	0.885393
chr2:200615248-200615630	267.475	0.0843466	0.101925	0.827533	0.407935	0.650643
chr2:200618603-200618861	44.7525	0.634357	0.294856	2.15142	0.0314434	0.148378
chr2:200621054-200621257	34.1192	0.0231049	0.256772	0.0899824	0.928301	0.969152
chr2:200624002-200624494	364.126	-0.021869	0.14605	-0.149736	0.880973	0.947361
chr2:200625946-200626436	457.344	-0.439014	0.161517	-2.71807	0.00656641	0.0525626
chr2:200635159-200636214	850.737	-0.0684316	0.14556	-0.470126	0.638265	0.815868
chr2:200648604-200648990	34.6188	0.123712	0.255682	0.483851	0.628491	0.80953
chr2:200658430-200658828	44.7426	0.637822	0.268603	2.37459	0.0175685	0.101823
chr2:200662727-200662981	13.7335	0.441631	0.430983	1.02471	0.305501	0.55886
chr2:200670380-200670580	17.8127	0.408426	0.327513	1.24705	0.212378	0.457861
chr2:200673702-200673962	26.0954	0.0294008	0.288951	0.10175	0.918955	0.965026
chr2:200689052-200689523	100.741	-0.190345	0.176982	-1.0755	0.282149	0.535301
chr2:200703201-200703473	29.7236	0.0550962	0.310152	0.177643	0.859004	0.937147
chr2:200712999-200713522	847.223	0.0227644	0.171252	0.132929	0.894249	0.953609
chr2:200732941-200733199	18.3678	0.064436	0.360991	0.178497	0.858332	0.936828
chr2:200735717-200736055	45.3635	0.447545	0.190875	2.34469	0.0190427	0.10728
chr2:200747738-200748320	59.3785	-0.119608	0.237829	-0.502916	0.615023	0.800763
chr2:200748833-200749063	21.4254	0.447284	0.41169	1.08646	0.277277	0.530455
chr2:200750003-200750262	19.0108	0.169958	0.323608	0.525197	0.599446	0.79069
chr2:200756990-200757365	39.7473	0.129285	0.251612	0.513828	0.607372	0.795839
chr2:200765136-200765956	93.0094	-0.184834	0.218606	-0.845511	0.397825	0.642338
chr2:200786899-200787175	16.6094	0.311402	0.476485	0.65354	0.513408	0.731939
chr2:200787413-200787781	41.4062	-0.224923	0.2897	-0.7764	0.437513	0.674744
chr2:200788351-200788647	17.5326	0.453865	0.413517	1.09757	0.272391	0.525447
chr2:200795220-200795461	23.0227	0.708035	0.308808	2.2928	0.0218594	0.117148
chr2:200810279-200810494	179.362	0.473119	0.150278	3.14829	0.00164227	0.0193807
chr2:200811174-200812789	4152.82	-0.0345864	0.185251	-0.1867	0.851896	0.933345
chr2:200818269-200818678	111.648	-0.449354	0.166672	-2.69604	0.00701695	0.0549735
chr2:200827883-200828364	24.7927	0.75209	0.347975	2.16134	0.0306694	0.145975
chr2:200834733-200835020	30.2095	-0.198121	0.278077	-0.712466	0.476176	0.704329
chr2:200847113-200847697	154.346	-0.0760894	0.16145	-0.471289	0.637434	0.815315
chr2:200849371-200849647	38.8796	0.391878	0.185839	2.10869	0.034971	0.158929
chr2:200851399-200851647	19.5614	1.00394	0.393273	2.55279	0.0106863	0.0731196
chr2:200851866-200852238	33.5593	0.648626	0.260097	2.49379	0.0126389	0.0819837
chr2:200862551-200862939	401.543	-0.314526	0.138557	-2.27001	0.0232069	0.121859
chr2:200863723-200864974	3066.08	-0.0988555	0.171933	-0.574966	0.565314	0.768115
chr2:200874608-200874827	38.6497	-0.065068	0.242494	-0.268328	0.788447	0.901488
chr2:200888444-200890086	1942.92	-0.0406848	0.108663	-0.374411	0.708099	0.857558
chr2:200901442-200901849	227.161	0.0913406	0.146949	0.621579	0.534219	0.746267
chr2:200903277-200903602	48.6975	0.48992	0.351165	1.39513	0.162978	0.394994
chr2:200905726-200906048	103.041	0.174251	0.151645	1.14907	0.250527	0.501552
chr2:200913635-200914034	107.944	-0.0534264	0.190375	-0.280637	0.778989	0.89667
chr2:200929741-200929951	9.47314	0.664055	0.63709	1.04232	0.297261	0.550454
chr2:200944680-200945192	42.906	0.846536	0.296639	2.85376	0.00432051	0.0391676
chr2:200962911-200964294	2081.37	0.0704716	0.165727	0.425226	0.670672	0.835794
chr2:201050541-201050773	8.47799	0.995596	0.547824	1.81736	0.0691613	0.241522
chr2:201052614-201052979	29.8615	0.285821	0.267505	1.06847	0.285309	0.538521
chr2:201056841-201058199	376.407	-0.134214	0.134733	-0.99615	0.319177	0.572029
chr2:201069333-201069661	207.721	-0.149778	0.15452	-0.96931	0.332391	0.584517
chr2:201071196-201071418	69.7921	0.279151	0.235666	1.18452	0.236207	0.485813
chr2:201071494-201072259	1291.83	-0.0364565	0.125596	-0.290267	0.771612	0.892832
chr2:201115858-201117207	1086.83	0.30131	0.130802	2.30356	0.0212471	0.11501
chr2:201117373-201117606	106.034	0.457826	0.218224	2.09796	0.0359087	0.161608
chr2:201118279-201119209	721.223	0.700454	0.144409	4.85049	1.23158e-06	5.69176e-05
chr2:201124743-201125101	303.237	-0.0738369	0.124692	-0.592152	0.553749	0.759793
chr2:201125515-201125957	249.604	0.455255	0.104627	4.35123	1.35376e-05	0.000429809
chr2:201127585-201127965	314.151	-0.374898	0.157457	-2.38096	0.0172677	0.100685
chr2:201129133-201129535	527.845	-0.0897961	0.114969	-0.781048	0.434774	0.67269
chr2:201130655-201131280	589.88	0.111742	0.0916969	1.21861	0.222994	0.470353
chr2:201132588-201133000	420.475	-0.00574714	0.106163	-0.0541349	0.956828	0.981508
chr2:201137854-201138334	60.4186	0.593977	0.235506	2.52213	0.0116646	0.0777118
chr2:201138487-201139002	67.268	0.767431	0.227093	3.37938	0.000726507	0.0104972
chr2:201139085-201139706	186.919	0.659852	0.127609	5.1709	2.32973e-07	1.33706e-05
chr2:201148739-201148939	21.4261	0.886728	0.499842	1.77401	0.0760607	0.255471
chr2:201149082-201149510	378.222	0.126895	0.115199	1.10153	0.270666	0.523577
chr2:201151471-201152036	295.723	-0.208441	0.234158	-0.890172	0.373373	0.621299
chr2:201154964-201155397	209.008	0.130823	0.250877	0.521465	0.602043	0.792393
chr2:201157664-201158666	1795.51	0.0064189	0.0919344	0.0698205	0.944337	0.976036
chr2:201164244-201164489	25.8601	0.00694748	0.320536	0.0216746	0.982708	0.992629
chr2:201166539-201166860	22.5232	0.462835	0.352205	1.31411	0.188811	0.429351
chr2:201168508-201168867	46.7569	0.880634	0.360988	2.43951	0.0147073	0.0906805
chr2:201171722-201171922	13.9519	0.715744	0.42354	1.68991	0.0910455	0.283714
chr2:201177333-201177700	216.667	-0.215681	0.142727	-1.51115	0.130751	0.349085
chr2:201179892-201180389	491.017	-0.330751	0.159468	-2.0741	0.0380702	0.167603
chr2:201182700-201183226	320.903	-0.0472176	0.106881	-0.441778	0.65865	0.828523
chr2:201194112-201194505	51.3357	0.872911	0.308852	2.82631	0.00470879	0.0415892
chr2:201202971-201203375	54.2327	0.685347	0.297343	2.3049	0.0211721	0.114764
chr2:201208642-201209575	874.263	-0.0549879	0.0865793	-0.635117	0.525352	0.740303
chr2:201212085-201212506	169.457	1.16513	0.195611	5.95637	2.57898e-09	2.52161e-07
chr2:201218836-201219119	31.9326	0.0850599	0.226077	0.376243	0.706737	0.856724
chr2:201220015-201220495	165.057	0.35708	0.154719	2.30793	0.0210028	0.114165
chr2:201227311-201227511	18.0025	-0.794885	0.399896	-1.98773	0.0468418	0.190559
chr2:201228704-201228999	47.3906	0.451186	0.194181	2.32353	0.0201508	0.111134
chr2:201232180-201232599	331.919	0.0854936	0.109364	0.781737	0.434369	0.672393
chr2:201236417-201236723	69.9638	0.273961	0.285617	0.959189	0.337463	0.589191
chr2:201237726-201238185	130.868	0.047659	0.173259	0.275074	0.78326	0.898907
chr2:201239542-201239970	332.124	0.119907	0.1107	1.08317	0.278734	0.531839
chr2:201242609-201242960	161.083	-0.152241	0.218894	-0.6955	0.486742	0.712552
chr2:201246321-201246705	39.7469	0.0339063	0.277588	0.122146	0.902783	0.957508
chr2:201253261-201253533	110.856	-0.0988534	0.177545	-0.556781	0.577677	0.776479
chr2:201254143-201254506	116.99	-0.376052	0.153054	-2.457	0.0140104	0.087859
chr2:201257530-201258882	1282.87	0.0797915	0.0839048	0.950977	0.341616	0.593102
chr2:201260325-201260857	442.084	0.00952381	0.130602	0.0729226	0.941868	0.974968
chr2:201278136-201278442	38.515	0.527178	0.335163	1.5729	0.115742	0.325869
chr2:201278959-201279400	74.6116	0.534204	0.220336	2.4245	0.0153295	0.0932092
chr2:201280322-201280819	55.2768	0.681564	0.227905	2.99056	0.00278463	0.0286292
chr2:201357322-201357540	16.6313	-0.162392	0.423567	-0.383392	0.701429	0.853676
chr2:201358706-201359055	32.6853	0.715427	0.262611	2.72428	0.0064442	0.0518706
chr2:201363786-201364296	118.986	0.131581	0.182708	0.720174	0.471418	0.700778
chr2:201406404-201406688	23.6163	0.376673	0.396211	0.950688	0.341763	0.593216
chr2:201416177-201416448	8.55928	0.673503	0.533188	1.26316	0.206531	0.450891
chr2:201420479-201420793	12.4488	-0.00399647	0.623235	-0.00641246	0.994884	0.997967
chr2:201432015-201432436	53.7651	0.596911	0.195211	3.05777	0.00222987	0.0243593
chr2:201432505-201432889	63.7452	0.700205	0.232337	3.01374	0.00258046	0.0270706
chr2:201451003-201452323	4073.01	0.0925197	0.191399	0.483385	0.628822	0.809729
chr2:201463932-201464139	12.1084	0.844954	0.398458	2.12056	0.0339591	0.155986
chr2:201465505-201465917	17.1077	0.0608589	0.459098	0.132562	0.89454	0.953702
chr2:201466364-201466625	12.0247	-0.268428	0.48355	-0.555119	0.578813	0.777271
chr2:201484970-201485243	23.3143	0.909482	0.322961	2.81607	0.0048615	0.0425733
chr2:201485909-201486189	30.8626	0.416599	0.294556	1.41433	0.157266	0.387435
chr2:201500613-201500822	8.23459	0.945598	0.57651	1.64021	0.100961	0.301137
chr2:201507781-201507985	11.8346	0.00295747	0.518773	0.00570089	0.995451	0.998215
chr2:201517134-201517444	22.4464	0.186914	0.341573	0.547214	0.584231	0.780783
chr2:201532687-201533023	25.8752	-0.130798	0.364376	-0.358964	0.719622	0.864155
chr2:201574857-201575057	14.5368	0.21054	0.344705	0.610784	0.541342	0.751228
chr2:201580510-201580924	37.613	0.172092	0.228313	0.753758	0.450994	0.685175
chr2:201625940-201626290	77.6658	0.0969345	0.168879	0.573988	0.565976	0.768532
chr2:201642315-201643651	1019.31	-0.000888204	0.153731	-0.00577766	0.99539	0.998185
chr2:201652549-201652941	116.359	0.287823	0.11578	2.48595	0.0129206	0.0832209
chr2:201654667-201655500	71.2535	-0.103993	0.267965	-0.388085	0.697953	0.85163
chr2:201660580-201660881	46.3074	0.47034	0.235005	2.00141	0.0453482	0.186698
chr2:201661427-201661701	24.1605	0.131769	0.266205	0.494991	0.620606	0.80435
chr2:201669016-201669227	21.176	0.34848	0.359486	0.969385	0.332353	0.584497
chr2:201696096-201696788	95.0091	0.108164	0.250756	0.431349	0.666215	0.833295
chr2:201707746-201708046	11.4391	0.624183	0.602923	1.03526	0.300547	0.553713
chr2:201735669-201735908	18.8075	0.237879	0.357097	0.666146	0.505318	0.726101
chr2:201780344-201781710	1576.13	0.00381928	0.132215	0.0288869	0.976955	0.990269
chr2:201787426-201788002	218.654	0.355208	0.145641	2.43893	0.0147309	0.0907804
chr2:201795954-201796201	41.1762	0.236069	0.229931	1.02669	0.304566	0.558002
chr2:201798195-201798833	37.5901	0.0292175	0.327162	0.0893058	0.928839	0.969436
chr2:201803755-201803977	8.64824	0.0104511	0.599061	0.0174458	0.986081	0.994176
chr2:201806470-201806705	12.5857	-0.211511	0.373906	-0.565679	0.571612	0.772296
chr2:201807469-201807846	16.9258	-0.406333	0.488754	-0.831365	0.405768	0.648958
chr2:201830738-201831010	19.79	0.463096	0.322207	1.43726	0.150644	0.378357
chr2:201831493-201831868	18.9287	-0.425146	0.38379	-1.10776	0.267967	0.520697
chr2:201839914-201840166	12.7613	0.866115	0.520253	1.66479	0.0959538	0.292347
chr2:201846524-201846833	26.4565	-0.0988438	0.406398	-0.243219	0.807836	0.911579
chr2:201854164-201854882	59.8045	-0.242145	0.253399	-0.95559	0.339279	0.590892
chr2:201860563-201861281	168.808	0.247439	0.123491	2.0037	0.0451022	0.186102
chr2:201880003-201881418	451.219	0.130827	0.133192	0.982246	0.325979	0.578543
chr2:201882398-201882945	95.655	0.267485	0.152641	1.75238	0.0797082	0.262684
chr2:201883654-201883931	78.3789	0.0504602	0.219246	0.230153	0.817973	0.916723
chr2:201900487-201900751	26.2942	0.405972	0.283946	1.42975	0.152789	0.381345
chr2:201905027-201905365	20.6156	0.438081	0.377771	1.15965	0.246192	0.496822
chr2:201909415-201910462	160.706	-0.031352	0.123814	-0.25322	0.800099	0.907781
chr2:201915510-201916017	68.432	0.373403	0.173758	2.14898	0.0316357	0.148987
chr2:201921513-201921727	16.8923	0.47871	0.414746	1.15422	0.248408	0.499167
chr2:201929257-201929540	22.9716	0.183148	0.310202	0.590415	0.554913	0.760657
chr2:201931980-201932311	18.0378	-0.0997166	0.503548	-0.198028	0.843023	0.929067
chr2:201937871-201938361	34.4182	0.551479	0.313472	1.75926	0.0785331	0.260404
chr2:201950669-201951000	54.6762	0.231342	0.171879	1.34596	0.178316	0.415332
chr2:201953982-201954248	19.7997	-0.261127	0.322861	-0.808793	0.418634	0.659276
chr2:201955714-201956003	24.0471	-0.452247	0.304994	-1.48281	0.138125	0.360169
chr2:201971517-201971868	16.2047	0.373632	0.359945	1.03803	0.299258	0.552434
chr2:201985256-201985480	22.1651	-0.118049	0.287542	-0.410545	0.681406	0.841964
chr2:201986105-201986307	10.1269	1.01193	0.700527	1.44453	0.148591	0.375478
chr2:202032868-202034854	1833.33	0.21626	0.16921	1.27806	0.201229	0.444668
chr2:202035480-202035680	97.2018	-0.400629	0.187839	-2.13283	0.0329383	0.152933
chr2:202037139-202037373	121.128	0.0303513	0.136379	0.222551	0.823885	0.919629
chr2:202043451-202043851	71.0215	0.170968	0.191412	0.893196	0.371752	0.619786
chr2:202052292-202052499	15.2892	0.863153	0.307589	2.80619	0.00501314	0.043526
chr2:202064143-202064912	84.7658	0.191897	0.216798	0.885141	0.37608	0.623406
chr2:202091234-202091942	123.85	0.466452	0.133702	3.48874	0.000485302	0.00768637
chr2:202098289-202098677	66.4453	-0.521348	0.212637	-2.45182	0.0142137	0.0886813
chr2:202104306-202104730	115.085	0.381678	0.163041	2.34099	0.0192329	0.107961
chr2:202109828-202110214	26.8284	-0.126702	0.278076	-0.455639	0.648649	0.822366
chr2:202114809-202115156	142.51	-0.00348159	0.12195	-0.0285493	0.977224	0.990382
chr2:202116650-202117031	68.4774	0.107949	0.212905	0.507027	0.612136	0.798861
chr2:202121595-202122461	859.47	0.131321	0.11371	1.15488	0.248142	0.498944
chr2:202122944-202123207	88.5046	0.426517	0.175645	2.42829	0.0151701	0.0925721
chr2:202135464-202135959	127.788	-0.294098	0.17508	-1.67979	0.0929988	0.287218
chr2:202172795-202173254	71.6395	-0.161013	0.174829	-0.920973	0.357064	0.606794
chr2:202178396-202178685	53.849	0.312623	0.178719	1.74924	0.080249	0.26374
chr2:202196709-202197157	110.94	0.382683	0.191928	1.99389	0.0461643	0.188881
chr2:202221993-202222227	14.9544	0.458216	0.353727	1.29539	0.195185	0.437357
chr2:202237674-202238939	854.774	0.0315563	0.145806	0.216427	0.828655	0.922207
chr2:202265105-202266452	1538.35	-0.0117829	0.110532	-0.106602	0.915105	0.96327
chr2:202275962-202276660	133.779	-0.0279119	0.180314	-0.154796	0.876982	0.945489
chr2:202278435-202278715	40.5706	-0.06503	0.340932	-0.190742	0.848728	0.931729
chr2:202278996-202279280	49.8374	0.442344	0.210153	2.10486	0.0353032	0.159902
chr2:202294740-202295211	46.5582	0.631182	0.276495	2.2828	0.0224424	0.11918
chr2:202312061-202312335	19.6612	-0.324114	0.365114	-0.887705	0.3747	0.622232
chr2:202317572-202317821	16.2151	-0.239894	0.417801	-0.574183	0.565844	0.76846
chr2:202335823-202336182	26.9195	0.458944	0.353338	1.29888	0.193985	0.435852
chr2:202339141-202339926	50.9461	-0.0371292	0.274576	-0.135224	0.892435	0.952795
chr2:202361905-202362295	104.393	-0.105103	0.191794	-0.547998	0.583694	0.780424
chr2:202375026-202375313	185.702	0.245125	0.138094	1.77505	0.0758889	0.255145
chr2:202375677-202377050	1925.18	0.0209927	0.169036	0.12419	0.901165	0.956733
chr2:202377267-202377727	530.504	-0.0987392	0.118787	-0.831232	0.405842	0.649007
chr2:202384788-202385042	16.2785	0.197073	0.352403	0.559228	0.576006	0.775318
chr2:202411545-202411928	16.2117	1.19623	0.423048	2.82763	0.00468936	0.0414789
chr2:202442397-202442831	77.1012	0.496288	0.169697	2.92456	0.00344945	0.0334066
chr2:202471022-202471331	34.0558	0.0675545	0.247265	0.273207	0.784694	0.899654
chr2:202485800-202486106	11.287	0.5538	0.440282	1.25783	0.208453	0.453149
chr2:202494215-202494693	236.58	-0.447555	0.137514	-3.25461	0.00113549	0.0147142
chr2:202529481-202529721	26.8384	-0.0743585	0.309602	-0.240174	0.810195	0.912686
chr2:202573886-202574176	57.1657	-0.0400103	0.218112	-0.183439	0.854454	0.934642
chr2:202588631-202589302	151.198	0.353487	0.154675	2.28535	0.0222923	0.118629
chr2:202608470-202608874	256.171	-0.15194	0.10681	-1.42253	0.154872	0.384245
chr2:202609376-202610174	298.705	-0.0378216	0.209456	-0.18057	0.856705	0.935882
chr2:202624190-202624504	48.6634	0.351294	0.279228	1.25809	0.208359	0.453025
chr2:202625062-202625360	41.3859	-0.0281053	0.282978	-0.0993197	0.920884	0.965843
chr2:202628842-202629135	30.3801	-0.322848	0.232446	-1.38892	0.164858	0.397484
chr2:202634506-202636144	2800.2	0.0288023	0.181191	0.158961	0.8737	0.943973
chr2:202665385-202665970	199.743	0.238393	0.107039	2.22716	0.0259368	0.130925
chr2:202666458-202666761	35.9421	0.161301	0.284711	0.566544	0.571024	0.771918
chr2:202673204-202673466	19.0151	0.619698	0.387348	1.59985	0.109632	0.315772
chr2:202687345-202687619	8.71591	0.403637	0.804169	0.501931	0.615716	0.801188
chr2:202718697-202718897	11.227	0.0599296	0.467639	0.128154	0.898027	0.955319
chr2:202721632-202721974	18.5041	-0.115392	0.379468	-0.304089	0.76106	0.887059
chr2:202765444-202765957	948.988	-0.0673652	0.163674	-0.411582	0.680646	0.84149
chr2:202778328-202778559	27.9727	-0.128633	0.305777	-0.420677	0.673991	0.837776
chr2:202780564-202781052	33.4572	-0.113234	0.283132	-0.399933	0.689206	0.846539
chr2:202807308-202808093	96.485	-0.862977	0.178056	-4.84667	1.25551e-06	5.78366e-05
chr2:202831567-202831853	35.5444	0.299576	0.221066	1.35514	0.175372	0.411499
chr2:202831933-202832213	20.802	0.269857	0.30095	0.896683	0.369888	0.618146
chr2:202848295-202848544	13.906	0.869251	0.338984	2.56428	0.0103389	0.0715006
chr2:202848834-202849267	190.966	0.00284784	0.149908	0.0189972	0.984843	0.993701
chr2:202849407-202849763	22.4957	-0.125133	0.288898	-0.433138	0.664915	0.832515
chr2:202870720-202872175	702.973	0.240165	0.157599	1.5239	0.127534	0.344165
chr2:202884367-202884613	25.125	0.48512	0.257577	1.8834	0.0596467	0.221085
chr2:202911347-202912693	1614.88	-0.0270195	0.119961	-0.225236	0.821796	0.9186
chr2:202932633-202933517	213.873	-0.116103	0.158321	-0.733339	0.463351	0.694743
chr2:202950495-202950963	241.996	-0.351091	0.187506	-1.87243	0.061147	0.224321
chr2:202965796-202966173	85.8135	-0.00129315	0.229962	-0.00562333	0.995513	0.998222
chr2:202997035-202997577	180.453	-0.0467188	0.237131	-0.197017	0.843814	0.929438
chr2:203014402-203015231	2707.09	-0.0363553	0.153911	-0.23621	0.81327	0.914338
chr2:203033478-203033726	12.5071	-0.210763	0.682231	-0.308933	0.757373	0.885154
chr2:203054979-203055179	11.0991	0.125008	0.471049	0.265383	0.790715	0.902699
chr2:203059435-203060252	128.156	0.0722127	0.28401	0.254261	0.799294	0.907374
chr2:203061485-203061721	13.1762	0.376973	0.51867	0.726807	0.467344	0.697768
chr2:203071177-203071555	81.0042	0.00797965	0.173946	0.0458743	0.96341	0.984369
chr2:203075424-203075897	111.077	-0.122388	0.26949	-0.454146	0.649723	0.822976
chr2:203080642-203081076	81.3988	-0.0489791	0.274567	-0.178387	0.858419	0.93689
chr2:203108972-203109294	16.1926	0.760084	0.44257	1.71743	0.0859003	0.274285
chr2:203225490-203225764	47.3372	0.10755	0.199676	0.538623	0.590147	0.784605
chr2:203238667-203239778	3374.12	0.0543385	0.171114	0.317557	0.750821	0.881701
chr2:203309593-203310073	129.265	0.179326	0.180367	0.994227	0.320112	0.572915
chr2:203327640-203329043	1081.66	-0.0286913	0.161483	-0.177674	0.858979	0.937138
chr2:203340830-203341252	102.982	0.228734	0.177963	1.28529	0.19869	0.441716
chr2:203361531-203362206	54.8975	0.783603	0.378774	2.06879	0.0385661	0.168956
chr2:203384290-203384513	24.3921	0.145948	0.283467	0.514869	0.606645	0.795339
chr2:203396717-203396985	21.7377	0.622622	0.262492	2.37196	0.0176938	0.102268
chr2:203403836-203404173	36.1184	0.0339745	0.274408	0.12381	0.901466	0.956822
chr2:203426939-203427489	404.558	-0.00647489	0.11289	-0.0573558	0.954262	0.9804
chr2:203445577-203445833	17.1383	0.752049	0.351971	2.13668	0.0326242	0.151991
chr2:203445978-203446534	130.244	0.209317	0.160936	1.30062	0.193388	0.435074
chr2:203451695-203452176	386.844	-0.0390112	0.0942875	-0.413747	0.679059	0.840578
chr2:203453914-203454178	60.2698	0.128985	0.201365	0.640553	0.521813	0.737907
chr2:203466076-203466480	36.568	0.714155	0.430314	1.65961	0.0969923	0.29419
chr2:203470447-203470690	28.9327	0.293717	0.260992	1.12539	0.260425	0.512512
chr2:203484288-203484696	57.455	0.30795	0.178716	1.72312	0.0848662	0.27241
chr2:203498103-203498573	234.567	-0.386862	0.231314	-1.67245	0.0944357	0.289634
chr2:203500940-203501357	116.376	0.139286	0.208304	0.668666	0.503709	0.724918
chr2:203501872-203502279	166.647	-0.0547607	0.141796	-0.386194	0.699353	0.852364
chr2:203528401-203528660	24.7693	-0.435094	0.331991	-1.31056	0.190006	0.430735
chr2:203534659-203535898	1828.5	-0.0902428	0.185187	-0.487307	0.626041	0.807943
chr2:203549484-203549760	64.4667	-0.141535	0.192376	-0.735718	0.461902	0.693629
chr2:203550239-203550656	162.25	0.0427464	0.165189	0.258772	0.795811	0.90552
chr2:203551654-203552179	299.667	-0.110034	0.122318	-0.899569	0.36835	0.6169
chr2:203555869-203556227	122.45	-0.125352	0.163177	-0.768199	0.442369	0.678675
chr2:203559638-203560004	93.7737	-0.0429205	0.248079	-0.173012	0.862642	0.938851
chr2:203565133-203565495	76.2635	-0.329662	0.252717	-1.30447	0.192073	0.433357
chr2:203567794-203568155	49.3771	-0.332582	0.292681	-1.13633	0.25582	0.507641
chr2:203575983-203576193	30.2886	0.136317	0.315339	0.432289	0.665532	0.832931
chr2:203579041-203579727	380.318	-0.215006	0.165046	-1.30271	0.192675	0.434149
chr2:203583808-203584178	128.47	-0.484621	0.204603	-2.36859	0.017856	0.10284
chr2:203591510-203592089	376.348	-0.0648203	0.112614	-0.575597	0.564888	0.767752
chr2:203598226-203598711	221.043	-0.348508	0.138563	-2.51516	0.0118978	0.0787527
chr2:203623110-203623967	162.334	0.0959934	0.143352	0.669634	0.503091	0.724425
chr2:203629966-203630289	34.2774	-0.250363	0.258144	-0.969859	0.332117	0.584319
chr2:203636748-203638034	597.925	-0.142315	0.156663	-0.908414	0.36366	0.612708
chr2:203649736-203650751	395.913	-0.231819	0.166359	-1.39349	0.163472	0.395712
chr2:203650851-203651098	40.756	0.356685	0.319951	1.11481	0.264931	0.517611
chr2:203651341-203651665	111.565	0.160947	0.149464	1.07683	0.281556	0.534762
chr2:203656556-203657166	1176.32	-0.0892593	0.192836	-0.462878	0.643452	0.819069
chr2:203658154-203658452	206.459	-0.33122	0.127604	-2.59568	0.00944033	0.0673225
chr2:203659414-203659994	373.429	-0.192641	0.133318	-1.44498	0.148464	0.375282
chr2:203663008-203663227	56.3736	0.0639489	0.184714	0.346204	0.729189	0.869462
chr2:203666393-203666847	31.6003	0.571538	0.293324	1.94849	0.0513568	0.201883
chr2:203667905-203668120	13.4048	0.945128	0.45896	2.05928	0.0394673	0.171313
chr2:203670898-203671289	75.6143	0.366157	0.185633	1.97248	0.048555	0.194974
chr2:203673920-203674397	225.999	-0.37695	0.205946	-1.83033	0.0672007	0.237489
chr2:203675152-203675413	16.0505	-0.580298	0.45212	-1.2835	0.199316	0.442478
chr2:203682604-203682964	110.433	-0.0326237	0.21778	-0.149801	0.880921	0.947336
chr2:203683906-203684344	212.515	-0.314657	0.184586	-1.70466	0.0882576	0.278617
chr2:203685314-203685697	276.936	-0.121082	0.136013	-0.890223	0.373346	0.621281
chr2:203688822-203689233	405.252	-0.317976	0.110696	-2.87252	0.00407211	0.0375517
chr2:203689530-203689759	73.0901	-0.668579	0.240906	-2.77527	0.00551555	0.0465598
chr2:203690680-203690917	51.8784	-0.0258373	0.217315	-0.118893	0.90536	0.958842
chr2:203691985-203692371	107.223	-1.02604	0.19435	-5.27934	1.29649e-07	8.0805e-06
chr2:203696674-203696943	25.1751	0.115116	0.2699	0.426515	0.669733	0.835253
chr2:203699920-203700394	58.9266	-0.108058	0.24215	-0.446246	0.655419	0.82647
chr2:203705379-203705589	24.067	0.218722	0.257401	0.84973	0.395475	0.640321
chr2:203706318-203706805	376.203	-0.651822	0.211575	-3.08081	0.00206441	0.0230216
chr2:203709451-203709950	71.7803	-0.26372	0.216988	-1.21537	0.224227	0.471762
chr2:203718075-203718499	74.3368	-0.438424	0.195168	-2.2464	0.0246786	0.126821
chr2:203721647-203722036	28.4993	-0.116966	0.249232	-0.469303	0.638853	0.816162
chr2:203722469-203722733	22.9816	-0.452457	0.299395	-1.51124	0.130728	0.349039
chr2:203732049-203732376	37.3366	0.0530808	0.24777	0.214234	0.830364	0.923049
chr2:203742413-203742715	34.7787	-0.465963	0.270486	-1.72269	0.0849447	0.27256
chr2:203743454-203743930	68.0573	0.0765258	0.213977	0.357636	0.720616	0.864846
chr2:203751592-203752346	217.256	-0.541899	0.222609	-2.4343	0.0149205	0.0915536
chr2:203758957-203760047	374.649	0.117861	0.141501	0.832929	0.404885	0.648164
chr2:203764656-203765145	78.6902	-0.0339902	0.197153	-0.172405	0.863119	0.939092
chr2:203765870-203766114	7.75185	0.707349	0.726651	0.973437	0.330336	0.582697
chr2:203775642-203776031	44.6068	0.164405	0.19814	0.829742	0.406684	0.649728
chr2:203781223-203781475	50.0776	-0.272054	0.304386	-0.893778	0.371441	0.619468
chr2:203782157-203782635	323.517	-0.425707	0.255468	-1.66638	0.0956382	0.29174
chr2:203786773-203787563	831.163	-0.129445	0.133477	-0.969786	0.332153	0.584335
chr2:203787915-203788376	296.638	-0.144639	0.176806	-0.818069	0.413318	0.655081
chr2:203796238-203796874	219.57	-0.412496	0.273735	-1.50692	0.131832	0.350767
chr2:203797312-203798051	277.539	-0.333725	0.211732	-1.57616	0.114988	0.324631
chr2:203799981-203800233	68.1334	-0.163014	0.177193	-0.919981	0.357583	0.607261
chr2:203802288-203803107	362.854	-0.448057	0.209257	-2.14118	0.0322593	0.150914
chr2:203804128-203804490	53.7644	-0.159675	0.27994	-0.570391	0.568412	0.770095
chr2:203808056-203808342	44.9171	-0.163836	0.26909	-0.608851	0.542623	0.752151
chr2:203811491-203812118	1265.71	-0.233054	0.133359	-1.74758	0.0805375	0.264276
chr2:203815250-203815623	329.096	-0.251133	0.158243	-1.58701	0.11251	0.320527
chr2:203817276-203817590	53.502	-0.59888	0.224955	-2.66222	0.00776261	0.0589944
chr2:203824699-203824992	25.1376	0.392289	0.275296	1.42497	0.154165	0.383286
chr2:203830440-203830677	15.9304	0.134459	0.36941	0.363983	0.715871	0.862053
chr2:203840839-203841140	36.461	0.095039	0.279975	0.339455	0.734267	0.872373
chr2:203842917-203843429	29.5434	0.179528	0.341085	0.526344	0.598649	0.790194
chr2:203857667-203858070	46.3633	0.363911	0.292789	1.24291	0.213899	0.459561
chr2:203867607-203867821	23.8089	1.15543	0.349483	3.3061	0.000946034	0.0128231
chr2:203870959-203871970	404.369	-0.309256	0.135911	-2.27544	0.0228796	0.120656
chr2:203880490-203881032	184.322	-0.131217	0.155859	-0.841893	0.399848	0.644001
chr2:203886575-203886925	51.5607	-0.263876	0.317205	-0.831879	0.405477	0.648747
chr2:203891211-203891993	371.903	-0.0532858	0.0970145	-0.549256	0.58283	0.779997
chr2:203897335-203898065	125.749	0.0102662	0.305359	0.03362	0.97318	0.988717
chr2:203901471-203901694	20.9703	0.0867434	0.272502	0.318322	0.750241	0.881332
chr2:203908330-203908737	178.512	-0.142585	0.172837	-0.824964	0.409392	0.651868
chr2:203908918-203909978	495.391	0.0258214	0.103567	0.249321	0.803113	0.909149
chr2:203914558-203915090	44.0317	0.0164567	0.212537	0.0774298	0.938282	0.973496
chr2:203948755-203949255	54.0952	0.209146	0.211524	0.988758	0.322782	0.575581
chr2:203951325-203951866	99.2277	-0.326037	0.141335	-2.30683	0.0210642	0.114381
chr2:203988899-203989258	133.363	0.140085	0.188003	0.745123	0.456198	0.689412
chr2:203989502-203989920	68.3008	-0.332446	0.238083	-1.39634	0.162611	0.394475
chr2:203992854-203993140	37.4694	0.0142822	0.227298	0.062835	0.949898	0.978436
chr2:203998453-203998809	52.3067	-0.406785	0.206209	-1.97268	0.0485317	0.194944
chr2:204011034-204011274	16.4828	-0.438155	0.321281	-1.36378	0.172638	0.407839
chr2:204019607-204019971	32.1654	0.250686	0.318491	0.787105	0.431221	0.669728
chr2:204024608-204024808	18.6304	-0.0605588	0.320932	-0.188696	0.850331	0.932583
chr2:204027116-204027406	19.6486	-0.0436583	0.369262	-0.118231	0.905884	0.959113
chr2:204042418-204042746	56.1532	-0.297299	0.21562	-1.37881	0.167952	0.401706
chr2:204072488-204072761	16.1963	1.01994	0.388911	2.62255	0.00872748	0.0637922
chr2:204108360-204108614	24.1618	0.777576	0.296832	2.61958	0.00880374	0.0641882
chr2:204110212-204110780	123.771	0.371709	0.255636	1.45405	0.145931	0.371443
chr2:204145105-204145745	105.455	0.55885	0.147632	3.78543	0.000153445	0.00311327
chr2:204177967-204178419	38.8932	0.477668	0.265928	1.79623	0.0724576	0.248153
chr2:204180646-204181103	23.0535	0.00844378	0.386913	0.0218234	0.982589	0.992606
chr2:204223241-204223532	13.5634	0.388714	0.478911	0.811663	0.416985	0.657991
chr2:204243124-204243461	24.8741	-0.0365444	0.401422	-0.0910374	0.927463	0.968811
chr2:204255471-204255865	156.007	-0.244951	0.170988	-1.43256	0.151984	0.380274
chr2:204256907-204257538	338.393	-0.112364	0.141389	-0.794711	0.426782	0.666274
chr2:204260150-204260443	80.1774	0.421248	0.16044	2.62557	0.00865042	0.0633965
chr2:204321878-204322593	69.946	0.458847	0.242857	1.88938	0.0588415	0.219283
chr2:204325384-204325815	124.97	0.300124	0.124493	2.41077	0.015919	0.0955172
chr2:204340184-204340403	7.59369	-0.304315	0.65602	-0.46388	0.642733	0.818612
chr2:204360776-204361164	21.6301	0.753554	0.333252	2.26121	0.023746	0.123706
chr2:204435186-204435442	12.3394	0.214856	0.455414	0.471781	0.637083	0.815116
chr2:204452422-204452965	56.1819	-0.428737	0.232217	-1.84628	0.0648512	0.232313
chr2:204453841-204454056	11.4684	-0.522342	0.45926	-1.13736	0.255389	0.507165
chr2:204469141-204469388	14.0751	0.999123	0.385152	2.5941	0.00948383	0.0675354
chr2:204479592-204479834	11.8113	-0.732017	0.396138	-1.84788	0.0646192	0.231859
chr2:204486905-204487214	22.1367	0.115748	0.302821	0.382233	0.702289	0.854103
chr2:204501083-204502053	224.019	0.159151	0.224122	0.710109	0.477637	0.705543
chr2:204508415-204508753	36.3071	-0.124836	0.315941	-0.395125	0.692751	0.848586
chr2:204538480-204539054	31.2594	-0.158801	0.337571	-0.470423	0.638053	0.815715
chr2:204544923-204546033	586.077	0.188685	0.212943	0.88608	0.375575	0.622978
chr2:204550902-204551208	19.2878	0.0668354	0.336292	0.198742	0.842465	0.92884
chr2:204575483-204575736	16.1429	-0.126833	0.480813	-0.26379	0.791942	0.903373
chr2:204665346-204665569	11.1252	0.926487	0.481412	1.92452	0.0542893	0.208683
chr2:204673918-204674221	19.5984	0.565563	0.394833	1.43241	0.152027	0.380335
chr2:204691937-204692246	60.9605	0.0827846	0.24574	0.336878	0.736209	0.873407
chr2:204692784-204693094	39.1288	0.120309	0.273647	0.439649	0.660191	0.829568
chr2:204743564-204743960	44.2404	0.673208	0.232693	2.89312	0.00381437	0.0358175
chr2:204776604-204777105	46.8017	0.646019	0.2523	2.56052	0.0104516	0.0720391
chr2:204777762-204778144	35.8614	1.4164	0.320329	4.4217	9.79259e-06	0.000327018
chr2:204795214-204795490	18.5855	0.715955	0.357509	2.00262	0.0452183	0.186383
chr2:204806481-204806727	26.5532	0.200949	0.279294	0.719488	0.47184	0.701095
chr2:204807244-204807589	70.3941	-0.0291078	0.174235	-0.16706	0.867323	0.941073
chr2:204823937-204824187	17.3314	1.00407	0.371118	2.70554	0.00681942	0.0538959
chr2:204825144-204825421	16.5613	0.546911	0.401965	1.36059	0.173642	0.40916
chr2:204842560-204843478	322.255	0.136702	0.160189	0.85338	0.393449	0.638543
chr2:204871542-204871927	99.0753	-0.0180452	0.156996	-0.11494	0.908492	0.96024
chr2:204892890-204893253	23.6785	-0.268344	0.443895	-0.604521	0.545497	0.754016
chr2:204913308-204913533	13.2562	-0.658074	0.384585	-1.71113	0.0870576	0.27645
chr2:204967624-204967938	35.337	0.555383	0.262017	2.11964	0.0340363	0.156212
chr2:205025035-205025533	166.517	0.263757	0.235015	1.1223	0.261734	0.513935
chr2:205128109-205128395	53.5727	0.65355	0.341465	1.91396	0.0556256	0.211762
chr2:205129265-205130008	437.575	0.0490925	0.124655	0.393828	0.693708	0.849125
chr2:205139827-205140244	36.6338	0.0215419	0.245381	0.0877896	0.930044	0.970003
chr2:205161163-205161529	38.602	0.471743	0.424509	1.11127	0.266454	0.519185
chr2:205169555-205169878	42.379	-0.33539	0.208722	-1.60688	0.108081	0.313177
chr2:205188565-205188801	26.1274	-0.0481953	0.300563	-0.16035	0.872605	0.943532
chr2:205198116-205198470	76.0431	-0.33986	0.172633	-1.96868	0.0489894	0.196004
chr2:205233024-205233245	14.1865	0.0774532	0.560327	0.138228	0.89006	0.951611
chr2:205245741-205246082	17.471	0.0365508	0.44092	0.0828966	0.933934	0.971626
chr2:205251743-205252131	54.4497	-0.265891	0.199793	-1.33084	0.183243	0.421866
chr2:205279565-205279921	71.7926	-0.0766657	0.16818	-0.455856	0.648494	0.822243
chr2:205287435-205287678	14.8441	-0.098195	0.371072	-0.264625	0.791298	0.903074
chr2:205293549-205293981	201.579	-0.1063	0.131508	-0.808317	0.418908	0.659463
chr2:205352622-205352926	20.8029	0.277269	0.386393	0.717584	0.473014	0.701965
chr2:205358546-205358756	9.03591	1.02833	0.764577	1.34497	0.178635	0.415756
chr2:205360756-205360956	12.3074	0.498739	0.345343	1.44419	0.148687	0.375614
chr2:205367867-205368157	37.7559	0.810265	0.282881	2.86433	0.0041789	0.0382799
chr2:205384243-205384532	23.5711	0.758737	0.34015	2.2306	0.0257078	0.130215
chr2:205390782-205391462	494.094	0.683697	0.191101	3.57767	0.000346668	0.00591555
chr2:205405225-205405552	22.8339	0.724601	0.469211	1.5443	0.122517	0.336661
chr2:205405788-205406058	13.6783	0.459517	0.49687	0.924823	0.355058	0.605133
chr2:205436028-205436331	32.3329	0.870998	0.253496	3.43594	0.000590503	0.00894131
chr2:205438172-205438525	36.748	0.459929	0.340399	1.35115	0.176649	0.413086
chr2:205483853-205484147	60.3803	0.489275	0.220481	2.21912	0.0264785	0.132782
chr2:205485502-205486095	159.846	0.141715	0.139204	1.01804	0.30866	0.561763
chr2:205496827-205497121	38.4309	0.345097	0.277897	1.24182	0.214304	0.460071
chr2:205499056-205499372	53.6178	-0.573252	0.361983	-1.58364	0.113275	0.321784
chr2:205499929-205500680	461.207	-0.0221183	0.104195	-0.212278	0.83189	0.923868
chr2:205511186-205511479	22.042	0.262967	0.456032	0.576641	0.564182	0.767271
chr2:205519768-205520135	52.4849	0.466403	0.242765	1.92121	0.0547053	0.209666
chr2:205527812-205528247	38.8715	0.443969	0.278327	1.59513	0.110682	0.317457
chr2:205530589-205530907	28.2671	0.688234	0.23893	2.88048	0.00397069	0.0368593
chr2:205539704-205540420	136.573	-0.0190127	0.165299	-0.115021	0.908429	0.960209
chr2:205543416-205543861	140.911	0.787059	0.174548	4.50912	6.50979e-06	0.000232417
chr2:205545804-205546822	399.343	0.199974	0.153777	1.30041	0.193459	0.43517
chr2:205561370-205562189	335.074	0.170158	0.121455	1.401	0.161215	0.392691
chr2:205585709-205586011	25.8832	-0.0226454	0.262001	-0.0864326	0.931123	0.970416
chr2:205590558-205591222	115.463	-0.0644777	0.216099	-0.298371	0.76542	0.889484
chr2:205591921-205592207	29.2407	0.187192	0.264761	0.707023	0.479552	0.707052
chr2:205607095-205607782	348.715	-0.750947	0.106778	-7.03282	2.02405e-12	3.74129e-10
chr2:205610427-205610667	20.4804	-0.133489	0.437283	-0.30527	0.76016	0.886559
chr2:205612704-205612980	18.1316	0.368136	0.319822	1.15107	0.249705	0.500639
chr2:205634116-205634324	13.785	-0.975791	0.392458	-2.48636	0.0129058	0.0831611
chr2:205640732-205641107	204.685	0.0124468	0.13166	0.0945372	0.924682	0.967652
chr2:205641356-205641558	18.4179	-0.229266	0.348891	-0.657128	0.511099	0.730324
chr2:205646685-205646982	147.203	-0.118588	0.171264	-0.692425	0.488671	0.713989
chr2:205650347-205651064	848.135	-0.0571275	0.0811615	-0.703875	0.481511	0.70856
chr2:205655095-205655581	88.1613	0.427794	0.17185	2.48934	0.012798	0.0826838
chr2:205660357-205661222	203.662	-0.17062	0.131398	-1.2985	0.194117	0.435995
chr2:205662306-205662647	29.7454	-0.461549	0.261025	-1.76822	0.0770238	0.257395
chr2:205675796-205676254	109.756	0.251939	0.153637	1.63983	0.101041	0.301273
chr2:205680038-205680388	347.425	0.0927675	0.131497	0.705473	0.480516	0.70782
chr2:205682201-205682960	1822.86	0.107767	0.127847	0.842938	0.399263	0.64355
chr2:205684861-205685925	715.257	0.0818196	0.133233	0.614111	0.539142	0.749704
chr2:205695326-205696061	888.549	-0.25759	0.182332	-1.41275	0.157728	0.388111
chr2:205698907-205699338	681.212	0.00693201	0.103101	0.0672354	0.946394	0.976912
chr2:205699591-205699859	191.647	0.530008	0.201347	2.63232	0.00848046	0.062595
chr2:205700221-205701113	1649.83	0.0334701	0.0916737	0.3651	0.715037	0.861623
chr2:205706691-205707521	2143.29	0.115041	0.0900844	1.27704	0.201588	0.445043
chr2:205712546-205712890	216.076	-0.263624	0.117168	-2.24996	0.0244513	0.126096
chr2:205713106-205713473	76.5134	-0.357775	0.169854	-2.10637	0.0351721	0.159556
chr2:205714091-205714979	770.1	-0.0231392	0.103335	-0.223924	0.822817	0.919182
chr2:205721054-205721307	62.2468	0.114306	0.163839	0.697671	0.485383	0.711513
chr2:205721395-205721673	55.3818	0.497051	0.227398	2.18582	0.0288289	0.140213
chr2:205721787-205722938	464.234	-0.0733896	0.142641	-0.514506	0.606898	0.795468
chr2:205723320-205723536	45.8185	-0.0260177	0.241641	-0.107671	0.914257	0.962946
chr2:205730388-205731186	496.628	-0.114504	0.0933597	-1.22649	0.220016	0.46675
chr2:205731465-205731974	85.0439	-0.0170667	0.231157	-0.0738315	0.941144	0.974764
chr2:205734461-205734710	53.3814	0.379401	0.223681	1.69617	0.0898538	0.28147
chr2:205741293-205741647	120.222	0.0026402	0.1531	0.0172449	0.986241	0.994253
chr2:205746440-205747037	57.4673	-0.111664	0.22759	-0.490638	0.623683	0.806313
chr2:205748741-205748966	20.9346	0.426822	0.345184	1.2365	0.216271	0.462277
chr2:205751701-205752117	74.0087	-0.182029	0.149389	-1.21849	0.223038	0.47039
chr2:205753055-205753264	23.624	-0.17433	0.273779	-0.636756	0.524284	0.73957
chr2:205754851-205755140	21.1106	-0.0927168	0.277844	-0.333701	0.738605	0.874763
chr2:205758062-205758338	30.9981	-0.146286	0.275235	-0.531493	0.595077	0.787777
chr2:205762205-205762472	16.0127	0.649417	0.358334	1.81232	0.0699364	0.242985
chr2:205763512-205764198	112.652	-0.182485	0.134022	-1.36161	0.173322	0.408775
chr2:205766816-205767027	33.2244	0.261958	0.205772	1.27305	0.203	0.44666
chr2:205768934-205769153	20.3489	0.146623	0.368605	0.397778	0.690794	0.847484
chr2:205769416-205769753	22.3472	0.551764	0.382658	1.44192	0.149324	0.376591
chr2:205775384-205775622	16.7651	0.631043	0.359194	1.75683	0.0789465	0.261219
chr2:205776105-205776573	78.8371	0.173893	0.193032	0.900848	0.367669	0.616297
chr2:205778450-205778651	16.6775	0.266453	0.303283	0.878562	0.379639	0.626504
chr2:205780693-205780928	22.8084	0.237659	0.279744	0.849559	0.39557	0.64039
chr2:205789397-205789597	18.788	-0.452353	0.285559	-1.5841	0.113171	0.321572
chr2:205800918-205801155	14.405	0.365698	0.370332	0.987484	0.323405	0.576182
chr2:205801687-205802241	29.6538	-0.248136	0.305484	-0.812272	0.416636	0.657699
chr2:205803622-205803823	15.9066	0.660121	0.373596	1.76694	0.0772389	0.257814
chr2:205813575-205813856	15.2442	1.43383	0.386926	3.70569	0.000210812	0.00399455
chr2:205822627-205822881	17.1672	-0.23848	0.379969	-0.627631	0.530246	0.743432
chr2:205844192-205844394	19.4856	0.397218	0.307845	1.29032	0.196941	0.439523
chr2:205859250-205859476	8.88263	0.00648877	0.539142	0.0120354	0.990397	0.996011
chr2:205868581-205869409	850.122	0.0612517	0.0862642	0.710048	0.477675	0.70558
chr2:205869490-205869704	53.9496	0.0769335	0.250243	0.307435	0.758512	0.885737
chr2:205872540-205873078	151.672	0.441231	0.194828	2.26472	0.0235301	0.122943
chr2:205885452-205885972	178.054	0.229273	0.142	1.61459	0.106399	0.31041
chr2:205889170-205889512	24.1645	-0.239092	0.282435	-0.846539	0.397252	0.641857
chr2:205903427-205903653	13.8152	0.625877	0.334833	1.86922	0.0615923	0.225319
chr2:205903763-205904120	196.659	0.390099	0.127031	3.07089	0.00213422	0.0235842
chr2:205908871-205909197	48.2053	-0.0178295	0.200363	-0.088986	0.929093	0.969553
chr2:205914011-205914365	38.1227	0.315875	0.329926	0.95741	0.33836	0.59002
chr2:205924207-205924508	91.4106	0.208468	0.182123	1.14465	0.252352	0.503636
chr2:205925411-205926241	806.695	0.105481	0.0949932	1.11041	0.266823	0.519529
chr2:205930157-205930582	477.539	-0.0732992	0.106333	-0.689334	0.490613	0.715419
chr2:205930701-205930944	75.9548	0.366363	0.279533	1.31063	0.189984	0.430712
chr2:205932876-205933242	227.461	-0.182798	0.131723	-1.38775	0.165214	0.397975
chr2:205935863-205936266	140.432	0.472808	0.224228	2.10861	0.0349783	0.158952
chr2:205936469-205936723	48.1216	-0.575715	0.188721	-3.05062	0.00228373	0.024814
chr2:205944258-205945085	1279.72	-0.319839	0.120232	-2.66018	0.0078099	0.0592398
chr2:205947868-205948387	283.441	0.150341	0.170116	0.883756	0.376828	0.624059
chr2:205954750-205954980	17.7996	0.218583	0.336496	0.649588	0.515959	0.733829
chr2:205956355-205956639	23.0681	0.0803988	0.324556	0.247719	0.804352	0.90989
chr2:205961374-205961818	74.7493	0.212685	0.172031	1.23632	0.216339	0.462344
chr2:205966957-205967182	37.1475	0.404471	0.288059	1.40413	0.160281	0.391398
chr2:205967343-205967878	519.577	-0.0978299	0.0874221	-1.11905	0.263118	0.515601
chr2:205969679-205969906	51.4261	0.197537	0.185768	1.06335	0.287623	0.540759
chr2:205981798-205982119	83.3856	0.160169	0.167243	0.957705	0.338212	0.589887
chr2:205987939-205988650	86.4614	0.659299	0.21818	3.02182	0.0025126	0.0265848
chr2:205989364-205990107	86.0548	0.304488	0.143805	2.11737	0.0342281	0.156797
chr2:205996271-205996519	23.0486	-0.291364	0.29676	-0.981816	0.32619	0.578747
chr2:205998599-205999030	94.1711	0.401132	0.151398	2.64952	0.00806064	0.0604776
chr2:206001969-206002216	42.0702	0.337404	0.24476	1.37851	0.168045	0.401833
chr2:206004280-206005330	279.302	0.336847	0.182225	1.84853	0.0645261	0.231689
chr2:206030840-206031715	201.371	0.128317	0.218753	0.586582	0.557485	0.762488
chr2:206031929-206032148	11.8805	-0.359842	0.468863	-0.767477	0.442798	0.679035
chr2:206052070-206052270	9.47537	0.0503151	0.582361	0.0863984	0.93115	0.970416
chr2:206064023-206064508	93.2653	-0.0088733	0.226381	-0.0391963	0.968734	0.986712
chr2:206071761-206072163	79.6982	-0.281846	0.218722	-1.2886	0.197537	0.440264
chr2:206073114-206073417	19.2105	0.3456	0.440107	0.785264	0.432299	0.670702
chr2:206084407-206084760	178.138	-0.150713	0.114797	-1.31287	0.189226	0.429893
chr2:206084947-206086395	1421.66	0.0169446	0.146483	0.115676	0.907909	0.960038
chr2:206095999-206096273	20.174	0.92285	0.380568	2.42493	0.0153114	0.0931222
chr2:206098823-206099265	70.1489	0.224354	0.190914	1.17516	0.23993	0.489813
chr2:206106226-206106570	38.7805	0.372327	0.301795	1.23371	0.217312	0.463563
chr2:206112364-206112784	22.6386	0.642957	0.362092	1.77567	0.0757868	0.25493
chr2:206112972-206113668	48.3224	0.520384	0.25732	2.02233	0.0431428	0.181069
chr2:206150332-206150854	27.6263	0.88273	0.405453	2.17714	0.0294698	0.142136
chr2:206158909-206160256	2735.58	-0.0025591	0.105196	-0.0243269	0.980592	0.991797
chr2:206181618-206181830	7.32994	0.80933	0.669216	1.20937	0.226521	0.474575
chr2:206211761-206212050	20.189	0.155402	0.39012	0.398344	0.690377	0.847238
chr2:206213246-206213626	27.5695	-0.688439	0.41481	-1.65965	0.0969852	0.294189
chr2:206217683-206218189	110.596	-0.432795	0.178323	-2.42703	0.0152232	0.0927979
chr2:206218832-206219169	76.526	-0.315159	0.182505	-1.72685	0.0841944	0.271199
chr2:206230066-206230499	34.6667	-0.362372	0.254521	-1.42374	0.154521	0.383809
chr2:206244857-206245141	34.957	-0.120454	0.2646	-0.455229	0.648945	0.822532
chr2:206245151-206245578	38.4579	0.555978	0.335836	1.65551	0.0978218	0.295671
chr2:206245754-206246526	146.814	0.314528	0.224536	1.40079	0.161277	0.39278
chr2:206260347-206260638	37.8275	-0.061501	0.206162	-0.298314	0.765464	0.889499
chr2:206274407-206275660	407.541	-0.557949	0.199817	-2.7923	0.00523346	0.0448471
chr2:206296156-206296493	41.1842	-0.437004	0.362246	-1.20637	0.227673	0.475998
chr2:206368909-206369720	552.88	-0.1723	0.110873	-1.55403	0.120176	0.332818
chr2:206392174-206392502	68.1301	-0.15947	0.233545	-0.682825	0.494718	0.718324
chr2:206421582-206421945	59.7387	0.0494187	0.282958	0.17465	0.861354	0.938208
chr2:206442519-206443178	160.481	-0.0471034	0.161989	-0.290781	0.771219	0.892663
chr2:206443269-206444451	355.964	0.0284476	0.191705	0.148392	0.882033	0.947938
chr2:206457177-206457632	67.623	0.077174	0.292341	0.263986	0.791791	0.903283
chr2:206480202-206480496	13.7288	-0.00908268	0.404864	-0.0224339	0.982102	0.992395
chr2:206556439-206556660	20.937	0.559062	0.350506	1.59502	0.110709	0.317499
chr2:206609743-206610048	21.2927	0.340029	0.309432	1.09888	0.271821	0.524811
chr2:206614875-206615149	20.4281	0.345494	0.331981	1.0407	0.298013	0.551176
chr2:206642172-206642964	89.3582	0.343931	0.232232	1.48098	0.138612	0.360924
chr2:206693711-206694117	61.4961	0.238492	0.169183	1.40967	0.158636	0.389274
chr2:206700250-206700504	18.2976	0.759215	0.311492	2.43735	0.0147955	0.0910571
chr2:206713779-206714170	56.0455	-0.743425	0.186684	-3.98226	6.82621e-05	0.00162011
chr2:206728453-206728811	27.6219	-0.141264	0.27938	-0.505632	0.613115	0.799433
chr2:206764941-206766122	1730.97	0.0325292	0.136454	0.23839	0.811579	0.913457
chr2:206781603-206781887	52.4547	0.208365	0.169917	1.22627	0.220095	0.46682
chr2:206783783-206784169	48.3426	0.472771	0.186682	2.5325	0.0113253	0.076137
chr2:206797982-206798357	143.049	0.29864	0.163404	1.82762	0.0676067	0.238357
chr2:206799101-206799454	115.109	0.0052756	0.159626	0.0330497	0.973635	0.988907
chr2:206800419-206801051	183.591	0.320427	0.13685	2.34145	0.0192089	0.107878
chr2:206806062-206806567	45.4474	0.346344	0.291315	1.1889	0.23448	0.483745
chr2:206825050-206825303	21.8753	1.05477	0.282972	3.72746	0.000193423	0.00373398
chr2:206832969-206833254	29.8125	0.415881	0.311702	1.33422	0.182131	0.42043
chr2:206856544-206856826	12.9465	-0.475713	0.490769	-0.969322	0.332385	0.584511
chr2:206871704-206871979	34.5082	0.00951001	0.217183	0.043788	0.965073	0.98509
chr2:206878706-206878997	16.8495	0.924039	0.390538	2.36607	0.0179781	0.103308
chr2:206888903-206889119	18.6485	0.572157	0.338316	1.69119	0.0908007	0.283268
chr2:206890223-206890487	19.6545	0.279152	0.377682	0.739121	0.459834	0.692172
chr2:206915099-206915569	701.805	0.101192	0.104853	0.965087	0.334501	0.586446
chr2:206921017-206921300	23.536	0.432474	0.252259	1.7144	0.0864545	0.275322
chr2:206937587-206938076	70.4974	1.02701	0.208429	4.9274	8.33306e-07	4.05681e-05
chr2:206938968-206939278	39.5694	0.777232	0.252114	3.08287	0.00205017	0.0228994
chr2:206940623-206940872	18.6452	0.731345	0.388402	1.88296	0.0597061	0.221216
chr2:206958380-206958587	19.1664	-0.0209011	0.33845	-0.0617554	0.950758	0.978793
chr2:206970796-206971430	528.704	0.24039	0.122309	1.96543	0.0493643	0.197018
chr2:206971775-206972209	366.696	0.12896	0.11094	1.16243	0.245063	0.495575
chr2:206981758-206982101	180.594	0.19002	0.115533	1.64473	0.100026	0.299619
chr2:206982589-206983539	318.488	0.203776	0.171233	1.19005	0.234027	0.483225
chr2:206984283-206984622	185.094	-0.405087	0.190906	-2.12192	0.0338447	0.155627
chr2:206989428-206989708	72.2927	0.284353	0.173452	1.63938	0.101135	0.301414
chr2:206993400-206994304	497.343	0.104599	0.114944	0.910005	0.36282	0.611983
chr2:206996637-206996866	48.0471	0.214654	0.214652	1.00001	0.317307	0.570164
chr2:207008099-207008441	36.9081	-0.446097	0.232644	-1.91751	0.0551737	0.210771
chr2:207012460-207012782	37.4217	-0.0170063	0.241209	-0.0705044	0.943792	0.975844
chr2:207037113-207037436	39.0391	0.798305	0.282961	2.82126	0.00478359	0.0420934
chr2:207037784-207038352	224.53	-0.205607	0.149681	-1.37363	0.169556	0.403857
chr2:207040848-207041151	54.3576	0.321371	0.239552	1.34155	0.179741	0.417319
chr2:207046628-207047221	295.024	-0.119606	0.106507	-1.12299	0.261442	0.513588
chr2:207051349-207051973	340.326	-0.0586212	0.147535	-0.397337	0.691119	0.847683
chr2:207052124-207052324	25.8804	0.170086	0.282366	0.602359	0.546935	0.754905
chr2:207054582-207054785	14.5832	0.534226	0.483121	1.10578	0.268822	0.521661
chr2:207065132-207065434	43.0366	-0.264496	0.224363	-1.17887	0.238449	0.48827
chr2:207067111-207068079	165.044	0.073626	0.156783	0.469605	0.638637	0.816032
chr2:207070461-207070797	81.4123	-0.0836408	0.142599	-0.586546	0.557508	0.762509
chr2:207073938-207074597	299.909	-0.0779211	0.131795	-0.591231	0.554366	0.760276
chr2:207083355-207083757	154.159	0.285606	0.139569	2.04635	0.040722	0.174727
chr2:207090422-207090923	67.4314	0.673069	0.265751	2.5327	0.0113187	0.0761044
chr2:207091194-207091564	166.584	-0.251767	0.116387	-2.16319	0.0305264	0.145457
chr2:207092001-207092207	27.9768	0.434345	0.299278	1.45131	0.146695	0.372638
chr2:207121454-207121654	18.7465	0.115376	0.342234	0.337125	0.736023	0.873296
chr2:207121808-207122400	40.9306	0.393346	0.26546	1.48176	0.138405	0.360572
chr2:207124719-207124919	25.9327	0.471907	0.325882	1.44809	0.147591	0.37397
chr2:207126812-207127222	36.1323	0.404896	0.323165	1.25291	0.210239	0.455195
chr2:207127993-207128281	36.7362	0.547888	0.24536	2.23299	0.0255493	0.129677
chr2:207128908-207129241	50.4012	-0.147464	0.272559	-0.541036	0.588483	0.783535
chr2:207133902-207134467	60.868	-0.0123073	0.247696	-0.049687	0.960372	0.983082
chr2:207135810-207136475	305.968	0.184772	0.113853	1.6229	0.104611	0.307219
chr2:207141405-207141662	135.448	-0.310266	0.182132	-1.70352	0.0884708	0.278998
chr2:207142447-207142832	330.475	0.0300394	0.125943	0.238515	0.811482	0.913375
chr2:207143144-207144218	1096.95	0.117538	0.116624	1.00784	0.31353	0.566282
chr2:207144415-207144748	195.304	-0.0237996	0.135368	-0.175814	0.86044	0.937794
chr2:207149232-207149576	30.5256	-0.00103072	0.290267	-0.00355092	0.997167	0.998891
chr2:207150310-207150612	49.785	0.371891	0.224281	1.65815	0.0972869	0.294718
chr2:207151977-207152428	145.011	-0.0859304	0.164217	-0.523272	0.600785	0.791511
chr2:207154258-207154785	126.699	-0.344025	0.196311	-1.75245	0.0796965	0.262681
chr2:207155207-207155500	55.5066	0.172613	0.266207	0.648416	0.516716	0.734358
chr2:207157738-207158247	217.019	-0.0983758	0.154065	-0.638535	0.523126	0.738922
chr2:207164234-207164693	463.124	0.241625	0.121201	1.99358	0.046198	0.188966
chr2:207165938-207167451	4008.08	-0.0486907	0.201401	-0.24176	0.808966	0.912094
chr2:207174881-207175135	18.9233	-0.22194	0.340578	-0.651657	0.514622	0.732906
chr2:207176250-207176705	114.87	-0.581007	0.233526	-2.48797	0.0128473	0.0829197
chr2:207180708-207181031	17.3597	-0.0564439	0.503056	-0.112202	0.910663	0.961319
chr2:207184430-207184709	18.0964	0.100687	0.343237	0.293344	0.769259	0.891692
chr2:207184821-207185137	18.5031	-0.0902799	0.340932	-0.264803	0.791161	0.902999
chr2:207202797-207202997	10.8349	1.09405	0.520482	2.10199	0.035554	0.160597
chr2:207220127-207220430	23.9806	-0.119085	0.351641	-0.338654	0.73487	0.872701
chr2:207222956-207223494	207.237	-0.0139892	0.143726	-0.0973328	0.922462	0.966587
chr2:207224761-207225055	28.5107	0.754783	0.298344	2.52991	0.0114093	0.0765158
chr2:207230430-207230916	83.581	-0.0286476	0.197658	-0.144935	0.884762	0.949123
chr2:207231270-207231832	129.246	0.120382	0.16868	0.713671	0.475431	0.703771
chr2:207236567-207237020	592.33	-0.107955	0.0946446	-1.14064	0.254021	0.505526
chr2:207238844-207239726	1065.8	0.0813995	0.1391	0.585185	0.558423	0.763217
chr2:207249103-207249304	20.4445	0.153113	0.336898	0.454477	0.649485	0.822831
chr2:207251355-207251945	140.83	0.272269	0.135539	2.00878	0.0445603	0.184696
chr2:207254562-207255435	396.87	0.0865399	0.137118	0.631135	0.527952	0.741904
chr2:207256619-207256871	67.3538	-0.166738	0.225019	-0.740994	0.458697	0.691342
chr2:207258179-207259022	342.47	0.257101	0.124693	2.06186	0.0392208	0.170671
chr2:207261609-207261871	44.5239	-0.0510294	0.256207	-0.199173	0.842127	0.928691
chr2:207265861-207266477	198.141	0.539143	0.189995	2.83767	0.00454442	0.040585
chr2:207274438-207275181	109.335	0.382323	0.17025	2.24565	0.0247262	0.126971
chr2:207283089-207283773	588.218	0.0439243	0.0805065	0.545599	0.585341	0.781503
chr2:207289089-207289309	12.4736	1.35284	0.484671	2.79126	0.00525038	0.0449451
chr2:207311015-207311921	1501.15	-0.241638	0.142438	-1.69645	0.0898008	0.281378
chr2:207319351-207319904	152.18	0.0443902	0.170211	0.260796	0.79425	0.904607
chr2:207321491-207321989	212.473	-0.161016	0.161481	-0.997125	0.318704	0.571629
chr2:207329043-207329304	33.4202	0.481746	0.292861	1.64497	0.0999763	0.299528
chr2:207330869-207331224	145.666	0.156309	0.279468	0.55931	0.57595	0.775276
chr2:207332509-207332913	172.287	0.0707076	0.143786	0.491757	0.622891	0.805838
chr2:207334503-207335382	335.257	-0.0224855	0.156926	-0.143287	0.886063	0.949671
chr2:207338349-207338557	30.1297	-0.284216	0.287338	-0.989137	0.322596	0.575389
chr2:207353026-207353306	24.0135	-0.136176	0.264525	-0.514795	0.606697	0.795368
chr2:207354571-207354771	16.6372	0.498685	0.318944	1.56355	0.117923	0.329324
chr2:207356512-207356930	40.6564	-0.321601	0.260532	-1.2344	0.217054	0.463268
chr2:207385912-207386459	272.975	0.139514	0.122581	1.13814	0.255064	0.506756
chr2:207386909-207387375	163.399	-0.554619	0.182088	-3.04589	0.00231991	0.0250924
chr2:207394176-207394437	20.1594	-0.158298	0.325659	-0.486085	0.626907	0.808531
chr2:207394524-207395376	146.356	-0.0621703	0.186923	-0.332598	0.739438	0.875307
chr2:207408406-207408759	51.0266	0.185135	0.231409	0.800033	0.423692	0.66359
chr2:207409183-207409392	12.1879	-0.0759387	0.460238	-0.164999	0.868945	0.941898
chr2:207412093-207412337	22.7903	-0.125991	0.274876	-0.458356	0.646697	0.82114
chr2:207412919-207413218	39.8682	0.00240834	0.199195	0.0120904	0.990354	0.99599
chr2:207417376-207417675	18.8935	0.252052	0.452337	0.557221	0.577376	0.776255
chr2:207423778-207424394	695.268	-0.289505	0.140294	-2.06356	0.0390591	0.170271
chr2:207432573-207432791	13.1026	-0.114718	0.375006	-0.305909	0.759674	0.886302
chr2:207459984-207460302	38.5959	0.0841279	0.294694	0.285476	0.775279	0.894725
chr2:207464310-207464815	231.884	-0.118835	0.164786	-0.721151	0.470816	0.700373
chr2:207467847-207468056	15.2928	1.31078	0.426845	3.07085	0.00213448	0.0235842
chr2:207473028-207473538	112.572	0.255918	0.140984	1.81522	0.0694899	0.242168
chr2:207474954-207475158	27.206	0.370716	0.267995	1.38329	0.166575	0.399929
chr2:207478534-207478940	329.315	-0.0684133	0.124406	-0.549919	0.582375	0.779661
chr2:207480508-207481307	290.511	0.217097	0.156435	1.38778	0.165206	0.397971
chr2:207483607-207483901	59.7443	-0.478369	0.208153	-2.29816	0.0215524	0.11605
chr2:207487886-207488323	137.649	0.109403	0.150455	0.727147	0.467136	0.697649
chr2:207493406-207493614	15.5033	0.241187	0.375945	0.641549	0.521166	0.737535
chr2:207499091-207499428	137.846	-0.718253	0.235244	-3.05322	0.00226399	0.024648
chr2:207500543-207500748	91.4968	0.166127	0.167977	0.988991	0.322668	0.575486
chr2:207501187-207501591	530.65	-0.102616	0.127712	-0.803496	0.421688	0.661726
chr2:207501783-207502232	499.854	-0.312434	0.133123	-2.34695	0.0189277	0.106916
chr2:207502827-207503636	703.82	-0.211389	0.123067	-1.71767	0.0858567	0.274228
chr2:207504764-207505047	164.611	-0.296836	0.120643	-2.46045	0.0138762	0.087337
chr2:207505775-207506097	239.955	-0.0904323	0.155761	-0.580583	0.561522	0.765381
chr2:207513454-207514326	432.803	-0.173539	0.21372	-0.811991	0.416797	0.657826
chr2:207529039-207530428	4820.47	-0.0798126	0.191216	-0.417396	0.676389	0.839222
chr2:207530579-207530870	269.242	-0.292185	0.17837	-1.63809	0.101403	0.301828
chr2:207550139-207550371	10.8265	-0.537415	0.494943	-1.08581	0.277561	0.530734
chr2:207556457-207557342	151.194	0.496291	0.13197	3.76063	0.000169484	0.00336061
chr2:207558103-207558445	23.6945	0.574913	0.358305	1.60453	0.108597	0.313976
chr2:207561226-207561950	51.5805	-0.00118206	0.34115	-0.00346492	0.997235	0.998921
chr2:207594194-207594707	53.0285	0.44651	0.301552	1.48071	0.138684	0.361052
chr2:207616175-207616460	27.0158	0.0915971	0.337022	0.271784	0.785788	0.900143
chr2:207617005-207617692	53.9306	0.324998	0.284264	1.1433	0.252916	0.504325
chr2:207619636-207620251	643.18	-0.00664065	0.151534	-0.0438229	0.965046	0.985088
chr2:207624469-207626313	2923.16	0.204229	0.130822	1.56112	0.118495	0.330222
chr2:207632707-207633551	742.975	0.0954966	0.125711	0.75965	0.447464	0.6825
chr2:207635544-207635794	29.81	0.728127	0.288671	2.52234	0.0116577	0.0776812
chr2:207635927-207636127	47.0674	0.112023	0.276075	0.405772	0.68491	0.843999
chr2:207653847-207654481	61.9083	1.03759	0.38322	2.70754	0.00677834	0.0536756
chr2:207662109-207662614	434.164	-0.295386	0.128067	-2.30649	0.0210832	0.114428
chr2:207665036-207665321	19.6746	1.00919	0.582463	1.73263	0.0831623	0.269283
chr2:207667285-207667583	25.8412	0.605991	0.412319	1.46971	0.14164	0.365533
chr2:207677119-207677385	18.5447	-0.111722	0.404853	-0.275958	0.78258	0.898554
chr2:207683894-207684481	50.179	-0.206144	0.297128	-0.693788	0.487815	0.713347
chr2:207690889-207691565	112.943	0.40937	0.176355	2.32128	0.0202717	0.111588
chr2:207692204-207692537	64.6388	0.150222	0.155265	0.967519	0.333285	0.585334
chr2:207698342-207698662	59.2525	-0.0690494	0.21434	-0.322149	0.74734	0.879581
chr2:207704158-207704581	48.513	0.459306	0.234814	1.95604	0.0504601	0.199672
chr2:207708352-207708604	165.715	-0.158096	0.235248	-0.67204	0.501558	0.723236
chr2:207710777-207711164	596.561	-0.115537	0.134167	-0.861142	0.38916	0.634861
chr2:207711235-207712384	2565.94	-0.0278912	0.159901	-0.174428	0.861529	0.938291
chr2:207734328-207734607	34.95	0.405361	0.221174	1.83277	0.0668371	0.236635
chr2:207746057-207746433	171.443	0.318229	0.138989	2.28959	0.0220448	0.117765
chr2:207768387-207768737	233.821	0.0396653	0.212745	0.186446	0.852095	0.933429
chr2:207769200-207770525	4615.32	0.0920382	0.18484	0.497933	0.618531	0.803017
chr2:207786246-207786473	33.5187	-0.279386	0.26761	-1.04401	0.296483	0.549587
chr2:207786859-207787498	352.44	0.0132883	0.202769	0.0655342	0.947749	0.977573
chr2:207791924-207792809	642.145	-0.0458731	0.0943484	-0.48621	0.626818	0.808472
chr2:207793621-207793842	55.9089	-0.245144	0.305445	-0.802581	0.422217	0.662194
chr2:207794276-207794794	162.456	0.0722667	0.257631	0.280505	0.77909	0.896728
chr2:207810560-207811252	164.851	0.208498	0.139353	1.49619	0.134604	0.355109
chr2:207847563-207848173	59.9618	0.496812	0.247913	2.00398	0.0450726	0.18602
chr2:207848401-207848748	41.0386	0.455633	0.310875	1.46565	0.142745	0.366998
chr2:207854684-207855017	20.5119	0.318664	0.394967	0.806812	0.419775	0.660165
chr2:207869755-207870690	297.704	-0.130631	0.146515	-0.89159	0.372613	0.620597
chr2:207876878-207877223	34.589	0.28999	0.283548	1.02272	0.306439	0.559717
chr2:207879536-207879792	27.6989	0.292533	0.314899	0.928974	0.352903	0.603286
chr2:207882996-207883438	99.9438	-0.180372	0.143316	-1.25856	0.208189	0.452829
chr2:207884113-207884497	61.414	-0.210517	0.243967	-0.862891	0.388198	0.634056
chr2:207896984-207897194	14.1516	0.597149	0.432247	1.3815	0.167126	0.400651
chr2:207926021-207926624	281.825	0.0409569	0.103371	0.396214	0.691947	0.848144
chr2:207928132-207928393	41.3311	0.0435402	0.282543	0.154101	0.87753	0.945794
chr2:207951672-207952577	251.789	0.351503	0.167466	2.09895	0.0358214	0.161334
chr2:207973322-207973544	21.6257	0.175065	0.330346	0.529943	0.596151	0.788521
chr2:207974247-207974716	156.218	-0.45721	0.151141	-3.02505	0.00248594	0.0263898
chr2:207975916-207976189	42.4045	-0.420456	0.263245	-1.5972	0.110221	0.316651
chr2:207983477-207984059	485.572	-0.201083	0.111794	-1.79868	0.0720688	0.247346
chr2:207993224-207993517	24.078	-0.305234	0.350714	-0.870323	0.384124	0.630325
chr2:208000796-208001006	8.79778	1.14288	0.679312	1.6824	0.0924908	0.286371
chr2:208006879-208007192	60.9462	-0.115683	0.212708	-0.543859	0.586539	0.782275
chr2:208010293-208010898	278.089	-0.222726	0.131422	-1.69474	0.0901253	0.281952
chr2:208012482-208012826	96.7545	-0.0988471	0.141003	-0.70103	0.483284	0.709901
chr2:208013604-208013830	32.4905	0.383973	0.245264	1.56555	0.117454	0.328597
chr2:208017808-208018062	21.7505	0.0486446	0.287195	0.169378	0.865499	0.940156
chr2:208025000-208025933	1119.19	-0.0343572	0.104199	-0.329726	0.741607	0.876515
chr2:208031537-208032049	343.288	-0.332984	0.197709	-1.68422	0.09214	0.285743
chr2:208034151-208034388	28.2475	0.0545717	0.230257	0.237003	0.812654	0.914039
chr2:208040244-208041134	191.517	-0.0383184	0.122344	-0.313201	0.754128	0.883373
chr2:208042069-208042384	25.0413	0.420859	0.366516	1.14827	0.250857	0.501939
chr2:208064423-208065047	229.401	0.534616	0.120329	4.44296	8.87314e-06	0.00030095
chr2:208072287-208072681	130.14	0.0245654	0.151802	0.161825	0.871443	0.943121
chr2:208076902-208077234	66.0957	0.266992	0.241195	1.10696	0.268313	0.521113
chr2:208085993-208086741	141.648	0.177104	0.17871	0.99101	0.321681	0.574527
chr2:208092169-208092433	26.2978	0.235708	0.263199	0.895549	0.370494	0.618654
chr2:208092977-208093309	37.047	0.313531	0.224506	1.39654	0.162551	0.394409
chr2:208096067-208096386	13.562	0.82289	0.399019	2.06228	0.0391806	0.17055
chr2:208101823-208102310	61.8872	0.422083	0.356365	1.18441	0.236249	0.485843
chr2:208103549-208104000	168.564	-0.0865719	0.180276	-0.480218	0.631072	0.811285
chr2:208124365-208124656	25.9934	-0.13336	0.263444	-0.506217	0.612705	0.799157
chr2:208134791-208135390	271.234	0.254568	0.140913	1.80656	0.0708302	0.244817
chr2:208150785-208151384	375.952	-0.361984	0.194178	-1.86419	0.0622956	0.226804
chr2:208172096-208173203	1417.19	-0.076587	0.103071	-0.743054	0.457449	0.690439
chr2:208175140-208175665	820.143	-0.162658	0.124744	-1.30393	0.192258	0.433585
chr2:208182789-208183135	50.8024	0.304192	0.214895	1.41554	0.156911	0.38691
chr2:208183557-208183862	45.9829	0.0330745	0.317978	0.104015	0.917157	0.964311
chr2:208183945-208184644	98.1728	0.720833	0.439898	1.63864	0.101289	0.301674
chr2:208197656-208198003	39.5774	0.196222	0.323666	0.606247	0.54435	0.753258
chr2:208207867-208208245	26.7838	0.218847	0.294299	0.743623	0.457105	0.690137
chr2:208209630-208209938	44.5007	0.802694	0.30307	2.64854	0.008084	0.0605889
chr2:208222420-208222832	47.5032	0.462815	0.264748	1.74813	0.0804411	0.264091
chr2:208234987-208235759	52.6184	0.592024	0.273832	2.162	0.0306182	0.145788
chr2:208246975-208247706	408.558	0.052727	0.177768	0.296605	0.766768	0.890201
chr2:208252763-208253150	136.156	0.49074	0.318364	1.54144	0.123209	0.337652
chr2:208254106-208255641	2244.32	0.0871248	0.137676	0.632823	0.526849	0.74133
chr2:208265443-208265706	183.831	0.337056	0.174908	1.92705	0.0539734	0.207959
chr2:208265798-208266621	2716.21	-0.0294117	0.132203	-0.222473	0.823946	0.91965
chr2:208280908-208281267	27.7432	0.317599	0.311972	1.01804	0.308659	0.561763
chr2:208285743-208286212	50.1207	0.0723061	0.240536	0.300604	0.763716	0.888605
chr2:208294774-208295027	17.8318	-0.128608	0.350191	-0.367252	0.713431	0.86072
chr2:208298038-208298279	28.9567	0.240258	0.256338	0.93727	0.34862	0.599466
chr2:208312019-208312322	77.1598	-0.133248	0.236226	-0.564071	0.572706	0.773034
chr2:208315080-208315877	611.253	0.0693514	0.0976897	0.709915	0.477757	0.705645
chr2:208359100-208360049	108.874	0.78872	0.166371	4.74073	2.12954e-06	9.07088e-05
chr2:208360303-208361188	93.4894	0.577736	0.192696	2.99817	0.0027161	0.0281096
chr2:208363528-208363841	33.6284	0.365695	0.323977	1.12877	0.258996	0.510913
chr2:208366569-208367133	146.896	0.0958243	0.135759	0.705843	0.480286	0.707621
chr2:208369867-208370092	13.975	0.308639	0.394657	0.782043	0.434189	0.672246
chr2:208373336-208373803	47.3392	0.632487	0.203523	3.10769	0.00188553	0.0214986
chr2:208375618-208376020	52.8093	-0.0791926	0.259491	-0.305184	0.760226	0.88659
chr2:208386495-208386957	165.741	0.0729554	0.232945	0.313188	0.754138	0.883373
chr2:208395231-208395771	146.766	0.499512	0.228956	2.18169	0.0291322	0.141194
chr2:208401982-208402182	18.3445	-0.119294	0.374998	-0.318118	0.750395	0.881427
chr2:208406463-208407404	101.945	0.232575	0.195873	1.18738	0.23508	0.48449
chr2:208407741-208407951	16.4546	-0.325371	0.332873	-0.977461	0.328341	0.580823
chr2:208466220-208466716	117.844	0.292011	0.14393	2.02884	0.0424749	0.179407
chr2:208468940-208469184	30.463	-0.915467	0.313835	-2.91703	0.00353378	0.0339628
chr2:208482139-208483263	564.728	0.0238234	0.138646	0.171829	0.863572	0.939309
chr2:208489874-208490288	33.111	0.317812	0.387343	0.820491	0.411936	0.653983
chr2:208491605-208492102	127.609	0.246317	0.220112	1.11905	0.263119	0.515601
chr2:208517005-208517290	25.4491	-0.47694	0.282421	-1.68875	0.0912665	0.284103
chr2:208542595-208542947	27.1668	-0.447226	0.292316	-1.52994	0.126032	0.341961
chr2:208570814-208571159	52.7511	-0.269541	0.336109	-0.801944	0.422585	0.662577
chr2:208572312-208572624	20.1128	-0.663074	0.369811	-1.79301	0.0729721	0.249224
chr2:208600429-208600709	21.7428	0.556077	0.399199	1.39298	0.163625	0.39598
chr2:208654087-208654432	40.7842	0.288422	0.339868	0.84863	0.396087	0.640903
chr2:208673674-208674076	56.3433	-0.710344	0.218493	-3.2511	0.00114959	0.0148496
chr2:208712932-208713631	256.563	0.192876	0.15603	1.23614	0.216406	0.462417
chr2:208716537-208716812	39.7749	0.520994	0.366407	1.4219	0.155056	0.384445
chr2:208798637-208799772	211.271	-0.204979	0.258203	-0.793869	0.427272	0.666728
chr2:208820333-208820601	26.5615	0.351081	0.352882	0.994897	0.319786	0.572629
chr2:208871876-208872285	52.4965	0.139311	0.280479	0.496689	0.619409	0.803618
chr2:208872482-208872903	37.8639	0.0185523	0.31331	0.0592139	0.952782	0.979748
chr2:208883417-208883669	21.1872	-0.00675833	0.466301	-0.0144935	0.988436	0.995184
chr2:208984725-208985000	24.734	0.658329	0.396307	1.66116	0.0966813	0.293676
chr2:209073070-209073286	21.7003	-0.375816	0.364553	-1.0309	0.302589	0.555896
chr2:209074701-209075121	250.601	-0.115961	0.175349	-0.661313	0.508412	0.728307
chr2:209114893-209115211	26.5604	0.69878	0.360754	1.937	0.0527456	0.205157
chr2:209116581-209116781	6.6146	0.816446	0.679066	1.20231	0.229245	0.477712
chr2:209121554-209122144	377.426	0.0930744	0.0969831	0.959697	0.337208	0.58893
chr2:209125308-209125717	120.732	-0.182545	0.154968	-1.17795	0.238816	0.488617
chr2:209139764-209140004	7.30549	1.03477	0.572618	1.80709	0.0707477	0.244669
chr2:209146268-209147036	1098.8	-0.00103814	0.103678	-0.0100131	0.992011	0.996677
chr2:209151883-209152242	82.8585	0.353788	0.254054	1.39257	0.16375	0.39611
chr2:209153019-209153219	16.8867	0.708601	0.298555	2.37343	0.0176235	0.102012
chr2:209161305-209161505	6.00022	1.70038	0.608048	2.79646	0.0051666	0.0444396
chr2:209175558-209175909	45.169	0.115791	0.198428	0.583544	0.559527	0.764112
chr2:209191152-209191396	15.5656	0.426152	0.415233	1.0263	0.304752	0.558228
chr2:209208200-209208541	38.89	0.701739	0.291323	2.40881	0.0160048	0.0958785
chr2:209208793-209209773	94.4097	1.56446	0.229161	6.82692	8.67556e-12	1.41335e-09
chr2:209307707-209307907	8.58949	-0.249934	0.421697	-0.592686	0.553391	0.759494
chr2:209321186-209321425	13.2692	0.301066	0.407571	0.738683	0.460099	0.692327
chr2:209331405-209331605	21.1545	0.1697	0.295291	0.574685	0.565505	0.768258
chr2:209334476-209334809	74.1498	0.236653	0.180056	1.31433	0.188735	0.429248
chr2:209368912-209369405	41.5046	0.413139	0.303215	1.36253	0.173032	0.408373
chr2:209380392-209380812	100.255	0.333508	0.257385	1.29575	0.195061	0.437168
chr2:209383310-209383601	50.4922	0.470304	0.232389	2.02378	0.0429924	0.180712
chr2:209423531-209424242	1026.31	-0.0575584	0.146057	-0.394082	0.693521	0.849019
chr2:209431837-209432061	11.0868	0.28073	0.526738	0.532958	0.594062	0.787073
chr2:209441560-209441992	110.02	-0.0712501	0.2577	-0.276485	0.782175	0.898355
chr2:209456517-209456853	37.9328	0.18879	0.218464	0.864167	0.387496	0.633385
chr2:209463297-209463579	29.8481	0.759505	0.329755	2.30324	0.0212651	0.115074
chr2:209471033-209471350	22.7426	1.20739	0.337492	3.57755	0.000346835	0.00591675
chr2:209472406-209473273	78.2236	0.479273	0.239301	2.00281	0.0451979	0.18634
chr2:209473874-209474237	33.4735	0.713304	0.281867	2.53064	0.0113854	0.0764169
chr2:209492368-209492593	23.1044	1.03184	0.54667	1.8875	0.0590925	0.219838
chr2:209495831-209496432	450.696	-0.0218713	0.179657	-0.12174	0.903105	0.957661
chr2:209499128-209499483	154.921	-0.0030617	0.148289	-0.0206468	0.983527	0.993069
chr2:209512901-209513339	29.5883	0.603748	0.332906	1.81357	0.0697438	0.242633
chr2:209525770-209526385	284.256	-0.205151	0.180833	-1.13448	0.256595	0.50841
chr2:209526559-209526960	230.32	-0.342094	0.17026	-2.00925	0.0445108	0.184583
chr2:209548719-209548992	23.7247	1.11777	0.32149	3.47683	0.000507381	0.00795034
chr2:209553756-209554474	84.2048	0.0705838	0.20796	0.339411	0.7343	0.872399
chr2:209556234-209556719	96.4208	0.649232	0.188959	3.43583	0.000590748	0.00894424
chr2:209577427-209577682	7.30026	1.20303	0.748499	1.60726	0.107997	0.313061
chr2:209579351-209579827	46.6985	1.24372	0.232958	5.33883	9.35504e-08	6.0738e-06
chr2:209583601-209583805	14.6762	0.343382	0.387879	0.885281	0.376005	0.623351
chr2:209619755-209620237	283.425	0.338202	0.171749	1.96916	0.0489347	0.195905
chr2:209629697-209629971	16.2054	0.887349	0.43734	2.02897	0.0424615	0.179371
chr2:209638255-209638605	21.7001	1.55819	0.443616	3.51247	0.000443969	0.00717436
chr2:209771421-209772137	223.133	0.120106	0.187364	0.64103	0.521503	0.737714
chr2:209934062-209934385	14.7479	1.05221	0.645189	1.63085	0.102922	0.304462
chr2:209940964-209941164	8.91634	0.691734	0.53443	1.29434	0.195548	0.437758
chr2:209960641-209961366	374.654	-0.135951	0.106266	-1.27934	0.200776	0.444103
chr2:209977693-209977983	35.8439	0.39013	0.37304	1.04581	0.295648	0.548776
chr2:209985837-209986872	730.393	0.273051	0.110797	2.46443	0.013723	0.0866738
chr2:210002186-210003130	1613.2	0.0101706	0.16998	0.0598343	0.952288	0.979487
chr2:210003472-210003713	229.025	-0.274112	0.123945	-2.21156	0.0269972	0.134427
chr2:210004947-210005243	361.91	-0.0567352	0.10236	-0.554273	0.579392	0.777641
chr2:210007822-210008356	1075.23	-0.0795927	0.100312	-0.793451	0.427515	0.666898
chr2:210013878-210014145	32.7028	-0.0129927	0.247323	-0.0525334	0.958104	0.982103
chr2:210034452-210034670	11.7595	-0.00120898	0.457547	-0.0026423	0.997892	0.999139
chr2:210046762-210047531	147.051	0.185937	0.247239	0.752053	0.452019	0.68594
chr2:210055333-210055548	13.0474	0.89489	0.366858	2.43934	0.0147142	0.0907056
chr2:210056030-210056306	13.6244	0.134758	0.361813	0.372452	0.709556	0.85847
chr2:210059104-210059416	29.2173	0.296083	0.305964	0.967702	0.333193	0.585267
chr2:210065146-210065538	55.3627	0.174535	0.224064	0.77895	0.436009	0.673602
chr2:210072938-210073396	37.9105	0.455715	0.353218	1.29018	0.196988	0.439576
chr2:210116073-210116374	24.4597	0.308406	0.32832	0.939348	0.347552	0.59854
chr2:210162563-210162898	31.6422	0.759742	0.257508	2.95036	0.00317406	0.0314477
chr2:210169897-210171892	2707.2	-0.114216	0.125846	-0.907586	0.364097	0.613136
chr2:210195540-210195784	28.7358	0.298496	0.264598	1.12811	0.259273	0.511249
chr2:210199243-210199448	21.396	0.161767	0.323306	0.500353	0.616827	0.801845
chr2:210224655-210225661	118.801	0.247706	0.174727	1.41767	0.156286	0.386042
chr2:210421904-210422324	35.83	0.182952	0.268512	0.681355	0.495647	0.719017
chr2:210432652-210433005	53.0064	0.268845	0.239116	1.12433	0.260873	0.513036
chr2:210442520-210442743	12.9912	1.23656	0.43498	2.8428	0.00447195	0.0401486
chr2:210442964-210443340	95.5035	0.425515	0.195076	2.18128	0.029163	0.141275
chr2:210445190-210445431	19.6413	0.350441	0.290612	1.20587	0.227867	0.476203
chr2:210476226-210476971	1307.68	0.164841	0.128779	1.28003	0.200535	0.443857
chr2:210477507-210477731	42.0785	-0.917908	0.326273	-2.81331	0.00490341	0.0428391
chr2:210496530-210496826	44.3592	-0.125379	0.246026	-0.509618	0.610319	0.797663
chr2:210503039-210503352	62.3139	0.489633	0.209402	2.33825	0.0193743	0.10846
chr2:210503746-210503946	17.1791	-0.0149323	0.347724	-0.0429429	0.965747	0.985377
chr2:210577390-210578030	83.0121	0.290021	0.173231	1.67418	0.0940944	0.289127
chr2:210586401-210586747	36.3852	-0.518097	0.290962	-1.78063	0.0749721	0.253277
chr2:210617799-210618062	36.5412	0.121632	0.248077	0.490301	0.623921	0.806429
chr2:210621002-210621204	18.1618	-0.0203874	0.378346	-0.0538855	0.957026	0.981626
chr2:210627616-210627949	13.5623	0.344803	0.479529	0.719044	0.472114	0.701306
chr2:210663648-210663866	21.2998	0.516247	0.45334	1.13876	0.254802	0.506441
chr2:210798296-210798556	25.3418	0.135367	0.31595	0.428445	0.668327	0.834423
chr2:210873669-210874031	91.5726	0.554318	0.268495	2.06454	0.038967	0.170001
chr2:210910299-210910592	17.9858	0.581499	0.50228	1.15772	0.246979	0.497692
chr2:210938276-210938523	7.42461	-1.31665	0.57136	-2.30442	0.0211991	0.114843
chr2:210955402-210955971	52.4175	1.14615	0.334367	3.42783	0.000608421	0.00914622
chr2:210965640-210965840	10.4991	0.592843	0.525242	1.1287	0.259022	0.510924
chr2:210997533-210997767	14.0785	1.41575	0.498691	2.83894	0.00452643	0.0404832
chr2:211033883-211034083	14.7457	1.02616	0.357357	2.87154	0.00408479	0.0376418
chr2:211035619-211036061	34.4164	0.484009	0.293475	1.64923	0.0990997	0.297923
chr2:211055506-211055762	27.3022	0.621202	0.321783	1.9305	0.0535449	0.206915
chr2:211075191-211075583	72.8739	0.906565	0.198802	4.56013	5.11216e-06	0.000190293
chr2:211077203-211077788	217.729	0.62886	0.217983	2.88491	0.00391528	0.0364921
chr2:211085128-211085328	16.061	0.686744	0.348908	1.96827	0.0490373	0.196134
chr2:211088557-211089111	63.9965	0.543743	0.245879	2.21142	0.0270065	0.134457
chr2:211139291-211140004	188.652	1.15789	0.191197	6.05602	1.3953e-09	1.45363e-07
chr2:211144160-211144405	17.6187	0.0716257	0.381239	0.187876	0.850974	0.932904
chr2:211152063-211152538	51.4718	1.05809	0.271581	3.89605	9.77733e-05	0.00216951
chr2:211157894-211158211	96.3653	0.36263	0.14069	2.57751	0.0099514	0.0697362
chr2:211160022-211160359	36.4555	0.773533	0.27976	2.76499	0.00569248	0.0475674
chr2:211211245-211211613	51.7586	0.611179	0.204345	2.99091	0.00278144	0.0286058
chr2:211216322-211216565	17.4476	1.27399	0.485008	2.62673	0.00862087	0.0632567
chr2:211218877-211219465	55.1921	1.93655	0.340109	5.69392	1.24159e-08	1.01847e-06
chr2:211227907-211229579	361.469	1.16212	0.144186	8.05987	7.63752e-16	2.63406e-13
chr2:211235421-211235705	28.3702	1.76658	0.312272	5.65717	1.53887e-08	1.2335e-06
chr2:211237484-211238122	172.524	1.03479	0.195747	5.28637	1.24768e-07	7.81156e-06
chr2:211238350-211238597	12.4348	2.43114	0.590446	4.11746	3.83077e-05	0.00101824
chr2:211248934-211249385	19.0085	1.57447	0.445007	3.53807	0.000403063	0.00664619
chr2:211249548-211249760	9.75942	1.36372	0.487637	2.79658	0.00516463	0.0444312
chr2:211277829-211278125	13.7973	1.92216	0.532965	3.60654	0.000310306	0.00542379
chr2:211278332-211278542	12.3734	1.52062	0.404517	3.75911	0.000170519	0.00337634
chr2:211280615-211280919	39.2027	1.52366	0.306476	4.97155	6.6419e-07	3.33409e-05
chr2:211367773-211368032	18.5627	0.75015	0.333877	2.24678	0.0246538	0.126747
chr2:211371465-211371842	63.9269	1.23078	0.213429	5.76671	8.08357e-09	6.96702e-07
chr2:211447641-211447841	14.9013	1.11952	0.429882	2.60426	0.00920737	0.0661773
chr2:211451495-211451741	21.9485	0.610471	0.339772	1.79671	0.0723819	0.247993
chr2:211455273-211455602	54.4738	0.698744	0.221675	3.15211	0.00162095	0.0191868
chr2:211745345-211745639	95.9152	0.176218	0.179991	0.979038	0.327561	0.580082
chr2:211822720-211822920	7.06188	-0.538249	0.568787	-0.94631	0.343991	0.59518
chr2:211868064-211868435	24.6532	0.915821	0.273377	3.35003	0.000808039	0.0113772
chr2:211875597-211875797	10.3869	-0.20559	0.577671	-0.355895	0.721919	0.8655
chr2:211926453-211927005	155.242	0.802675	0.25992	3.08816	0.002014	0.0225986
chr2:212005117-212005597	83.5215	0.11366	0.168783	0.673412	0.500685	0.722646
chr2:212009391-212009792	46.6176	0.321739	0.308797	1.04191	0.297454	0.550625
chr2:212010350-212010727	80.8555	-0.576185	0.172256	-3.34493	0.000823041	0.0115341
chr2:212022049-212022323	15.7212	0.756698	0.488067	1.5504	0.121046	0.334283
chr2:212027667-212028178	40.3419	-0.135514	0.242137	-0.559661	0.575711	0.775156
chr2:212031890-212032382	97.9907	-0.288901	0.234124	-1.23396	0.217217	0.463449
chr2:212032924-212033147	20.2187	-0.2143	0.302337	-0.70881	0.478442	0.706218
chr2:212035261-212035482	10.6311	0.755469	0.545387	1.3852	0.165992	0.39912
chr2:212037147-212037392	19.0915	0.823738	0.299846	2.7472	0.00601059	0.049391
chr2:212052147-212053151	200.003	0.0395368	0.169838	0.232791	0.815924	0.91574
chr2:212145136-212145441	40.7953	-0.040516	0.229545	-0.176506	0.859897	0.937591
chr2:212152685-212153020	68.9964	-0.459615	0.19702	-2.33283	0.019657	0.109382
chr2:212157055-212157406	26.278	-0.810368	0.333867	-2.42722	0.0152151	0.0927667
chr2:212158092-212158476	42.9552	-0.638711	0.230459	-2.77147	0.00558039	0.0469233
chr2:212173869-212174115	17.2096	0.428528	0.438412	0.977455	0.328344	0.580823
chr2:212307081-212307576	172.866	-0.494904	0.211149	-2.34386	0.0190853	0.107427
chr2:212392072-212392354	17.2309	-0.0333517	0.400132	-0.0833517	0.933572	0.971464
chr2:212537272-212538935	307.786	0.0422946	0.148986	0.283884	0.776499	0.895337
chr2:212539166-212539373	35.8285	0.158331	0.230297	0.687507	0.491763	0.716221
chr2:212540144-212540759	488.354	0.0479448	0.101468	0.472512	0.636561	0.814807
chr2:212548470-212548777	56.2407	0.00467721	0.199935	0.0233937	0.981336	0.99211
chr2:212567605-212567946	80.4649	0.384111	0.163135	2.35457	0.0185444	0.105478
chr2:212597700-212597960	13.2198	-0.300499	0.513441	-0.585265	0.55837	0.763187
chr2:212606903-212607210	51.6721	0.405756	0.231498	1.75274	0.0796466	0.262576
chr2:212642966-212643202	20.373	0.153529	0.303296	0.506202	0.612715	0.799157
chr2:212646688-212647108	41.273	0.231885	0.349923	0.662674	0.507539	0.727717
chr2:212667987-212668248	32.1852	0.086422	0.22721	0.380362	0.703677	0.85488
chr2:212678413-212678969	159.859	-0.20476	0.14374	-1.42452	0.154296	0.383474
chr2:212683398-212684147	358.389	0.0212537	0.133777	0.158874	0.873768	0.944015
chr2:212686365-212686632	63.1963	0.273201	0.183944	1.48524	0.137479	0.359227
chr2:212711883-212712196	20.0248	0.454558	0.424432	1.07098	0.284179	0.537356
chr2:212712547-212712824	27.7061	0.56359	0.351384	1.60391	0.108733	0.314181
chr2:212776979-212777308	36.2385	0.0750518	0.265618	0.282556	0.777517	0.895828
chr2:212786218-212786422	15.4007	0.505636	0.399431	1.26589	0.205553	0.449776
chr2:212815365-212815876	92.1001	0.795729	0.209105	3.8054	0.000141576	0.00291446
chr2:212842618-212843228	39.9479	0.381131	0.251472	1.5156	0.129621	0.347419
chr2:212843846-212844243	44.8516	0.336656	0.293475	1.14714	0.251324	0.502524
chr2:212846022-212846280	15.2514	0.823681	0.550647	1.49584	0.134695	0.355243
chr2:212858535-212858735	9.36057	0.504248	0.497566	1.01343	0.310855	0.5638
chr2:212863207-212863478	24.7849	0.614367	0.265318	2.31559	0.0205808	0.11266
chr2:212883825-212884204	33.1771	0.971997	0.223602	4.347	1.38015e-05	0.000436934
chr2:212888200-212888536	62.3032	0.887542	0.178075	4.98409	6.22554e-07	3.15807e-05
chr2:212888677-212888877	12.5413	1.30369	0.383726	3.39744	0.000680194	0.00997553
chr2:212904511-212905082	458.324	0.0145502	0.102793	0.141549	0.887437	0.950328
chr2:212912399-212913041	136.934	0.122559	0.206805	0.592629	0.553429	0.759524
chr2:212914395-212914751	79.3328	0.109198	0.202321	0.539725	0.589386	0.784109
chr2:212928565-212928949	32.1907	0.132403	0.307354	0.430783	0.666626	0.833541
chr2:212935734-212936108	23.7004	0.817329	0.456082	1.79206	0.0731226	0.249516
chr2:212957592-212958067	268.614	-0.253799	0.131702	-1.92707	0.0539714	0.207957
chr2:212958839-212959397	205.824	0.0341371	0.115688	0.29508	0.767933	0.890891
chr2:212974568-212975293	1074.95	-0.219842	0.13381	-1.64294	0.100395	0.300247
chr2:212975433-212975653	66.1923	0.0084243	0.165804	0.0508089	0.959478	0.982622
chr2:212977196-212977487	59.9733	0.331417	0.307591	1.07746	0.281274	0.534514
chr2:212990772-212990972	17.4489	-0.273451	0.387857	-0.70503	0.480792	0.707964
chr2:212993443-212993848	46.7633	0.633931	0.351359	1.80423	0.071196	0.245517
chr2:212995086-212995290	12.1895	-0.187795	0.425666	-0.44118	0.659083	0.828862
chr2:212996020-212996281	9.72164	0.877278	0.659764	1.32968	0.183622	0.422429
chr2:212999045-212999259	18.8677	0.462043	0.352814	1.30959	0.190333	0.431095
chr2:213021888-213022184	20.6274	0.60622	0.371754	1.6307	0.102953	0.304519
chr2:213022276-213022579	18.074	0.653934	0.430408	1.51933	0.128679	0.345963
chr2:213036965-213037167	11.0158	-0.254013	0.42287	-0.600689	0.548047	0.755769
chr2:213046803-213047035	13.9187	0.462183	0.500986	0.922545	0.356244	0.606071
chr2:213066220-213066462	17.6085	0.524127	0.398577	1.315	0.188511	0.428999
chr2:213083136-213083617	71.5326	1.19763	0.167218	7.16207	7.94693e-13	1.60003e-10
chr2:213118971-213119847	246.132	0.330434	0.249623	1.32373	0.185591	0.425037
chr2:213121713-213122026	53.8728	0.53262	0.323137	1.64828	0.0992955	0.29826
chr2:213129286-213129907	291.616	0.049722	0.151112	0.329041	0.742125	0.876762
chr2:213133359-213133578	21.6649	-0.102727	0.388108	-0.264686	0.791251	0.903051
chr2:213151426-213152451	2694.43	-0.133206	0.170159	-0.782832	0.433726	0.671839
chr2:213153731-213153980	169.569	0.283031	0.135985	2.08134	0.0374025	0.16575
chr2:213161981-213162225	10.6141	1.04834	0.500983	2.09257	0.036388	0.162933
chr2:213164200-213164498	53.2227	0.00757032	0.260967	0.0290087	0.976858	0.990234
chr2:213187925-213188554	36.4682	0.240785	0.362799	0.663685	0.506892	0.727246
chr2:213189429-213189863	22.3492	0.0925874	0.3003	0.308317	0.757841	0.885365
chr2:213238841-213239259	26.2654	-0.0674765	0.473326	-0.142558	0.886639	0.949952
chr2:213246741-213247002	25.4536	0.711192	0.282754	2.51523	0.0118954	0.0787447
chr2:213251571-213251918	56.1572	0.373785	0.338631	1.10381	0.269674	0.522548
chr2:213284093-213284885	2127.89	-0.0437352	0.15178	-0.288149	0.773233	0.893623
chr2:213306399-213306613	10.9157	0.303159	0.520584	0.582345	0.560334	0.764662
chr2:213310153-213310435	37.843	-0.390457	0.228032	-1.71229	0.0868426	0.276025
chr2:213315398-213315774	42.743	0.685137	0.274393	2.49692	0.0125277	0.0814848
chr2:213316349-213316716	25.9749	0.533498	0.358418	1.48848	0.136624	0.357991
chr2:213414870-213415075	11.289	1.04872	0.373536	2.80756	0.00499183	0.0433945
chr2:213415188-213415388	14.1511	0.353195	0.348156	1.01447	0.310356	0.563288
chr2:213751530-213751742	17.5618	0.39957	0.297022	1.34525	0.178543	0.415627
chr2:213834375-213834758	46.4787	0.462041	0.271931	1.69911	0.089298	0.280471
chr2:213934621-213934947	47.8854	0.527442	0.234957	2.24485	0.0247779	0.127133
chr2:213995359-213995917	68.4906	0.678874	0.292314	2.32241	0.0202109	0.111356
chr2:214019161-214019767	488.503	0.61178	0.12398	4.93452	8.03497e-07	3.93516e-05
chr2:214020019-214020315	87.9815	0.615249	0.186903	3.29182	0.000995421	0.0133286
chr2:214031618-214032145	94.898	0.904376	0.172372	5.24666	1.5488e-07	9.36019e-06
chr2:214069295-214069677	94.2353	0.6396	0.166893	3.8324	0.000126897	0.00266773
chr2:214126180-214126539	22.4209	0.58636	0.302613	1.93766	0.0526652	0.204989
chr2:214135989-214136332	29.0829	0.721103	0.29372	2.45507	0.0140856	0.0881667
chr2:214181212-214181412	16.6029	-0.106265	0.358801	-0.296167	0.767103	0.890439
chr2:214203964-214204284	20.7349	0.253048	0.366958	0.689583	0.490457	0.715294
chr2:214310354-214310625	22.7358	0.194389	0.33085	0.587543	0.556839	0.76202
chr2:214322710-214322965	8.55064	0.404963	0.551045	0.734901	0.4624	0.694036
chr2:214341423-214342054	268.972	0.0331482	0.229487	0.144445	0.885149	0.94923
chr2:214410942-214411292	83.9507	0.199351	0.204348	0.975546	0.329289	0.581674
chr2:214465785-214466104	26.3324	-0.612552	0.267877	-2.28669	0.0222141	0.11835
chr2:214481117-214481635	205.014	-1.23222	0.157761	-7.81067	5.6887e-15	1.72511e-12
chr2:214550816-214551191	133.13	0.399126	0.141716	2.81637	0.0048569	0.0425539
chr2:214560228-214560558	50.3773	0.696738	0.190833	3.65103	0.000261186	0.00473944
chr2:214593712-214594205	46.5762	0.846092	0.320706	2.63822	0.00833435	0.0618428
chr2:214628158-214628421	16.3533	0.200048	0.43312	0.461876	0.64417	0.819559
chr2:214630666-214631048	45.8863	0.639404	0.234	2.7325	0.0062855	0.0509681
chr2:214649515-214649739	9.7333	0.380079	0.593082	0.640855	0.521617	0.737781
chr2:214670075-214670460	67.6973	0.458668	0.179906	2.54949	0.0107882	0.0736167
chr2:214671722-214671968	20.6268	0.689929	0.296859	2.3241	0.0201201	0.111
chr2:214679791-214679991	16.9508	0.418702	0.41957	0.997931	0.318313	0.571183
chr2:214774170-214774441	21.7867	0.071438	0.350243	0.203967	0.838379	0.926975
chr2:214774550-214774804	20.1708	0.545644	0.312712	1.74488	0.0810057	0.265146
chr2:214776041-214776389	68.0882	0.104362	0.250846	0.416041	0.67738	0.839687
chr2:214800285-214800491	19.9201	0.150244	0.267696	0.561249	0.574628	0.774434
chr2:214808943-214810326	4438.27	0.0488261	0.158196	0.308643	0.757593	0.885257
chr2:214830823-214831093	29.5911	0.337323	0.263588	1.27974	0.200638	0.44393
chr2:214839461-214839832	67.7484	0.085673	0.233785	0.366461	0.714021	0.861069
chr2:214947088-214947291	15.7287	0.103021	0.357771	0.287953	0.773383	0.893703
chr2:215002567-215002831	36.4191	0.399637	0.230339	1.735	0.0827411	0.268408
chr2:215022500-215022838	29.345	-0.103558	0.283054	-0.365862	0.714468	0.861329
chr2:215028262-215028536	13.7715	0.983208	0.605007	1.62512	0.104137	0.306449
chr2:215059766-215060089	16.2682	-0.26029	0.357143	-0.728811	0.466117	0.696832
chr2:215231270-215231471	6.93988	-0.247281	0.650826	-0.37995	0.703982	0.855036
chr2:215269881-215270196	33.0465	0.193767	0.258752	0.74885	0.453947	0.687629
chr2:215284899-215285376	24.0383	0.400359	0.3748	1.06819	0.285433	0.538606
chr2:215297785-215298123	16.7623	0.720829	0.466071	1.54661	0.121958	0.335703
chr2:215311671-215312751	1677.62	0.10585	0.140167	0.755172	0.450146	0.684506
chr2:215348980-215349258	19.4634	0.691411	0.345726	1.99988	0.045513	0.187097
chr2:215354819-215355024	12.1914	0.401443	0.410657	0.977562	0.328291	0.580758
chr2:215355931-215356165	7.41911	-0.688476	0.708088	-0.972303	0.3309	0.583223
chr2:215357062-215357451	18.1803	-0.106344	0.425343	-0.250019	0.802572	0.908883
chr2:215361397-215361597	11.7942	1.05816	0.430834	2.45607	0.0140464	0.0880151
chr2:215367718-215368128	37.1928	-0.127588	0.31863	-0.400427	0.688842	0.846355
chr2:215377386-215377687	13.3948	-0.0813421	0.49552	-0.164155	0.869609	0.942273
chr2:215394602-215394863	32.5788	0.242215	0.239069	1.01316	0.310985	0.563929
chr2:215396583-215397080	212.83	0.128714	0.140905	0.913483	0.360989	0.610445
chr2:215401959-215402425	27.6473	0.100389	0.335367	0.29934	0.764681	0.88915
chr2:215409305-215409546	11.1013	0.0857465	0.448749	0.191079	0.848464	0.931584
chr2:215409840-215410050	7.76692	0.573577	0.565486	1.01431	0.310436	0.563372
chr2:215410889-215411259	70.1417	0.25497	0.195987	1.30095	0.193275	0.434895
chr2:215423299-215423627	54.832	0.138088	0.18229	0.757521	0.448738	0.683468
chr2:215425083-215425333	8.09516	-0.85715	0.668914	-1.28141	0.200051	0.443265
chr2:215430900-215431108	9.44379	-0.447387	0.546186	-0.819111	0.412723	0.654608
chr2:215435469-215436923	324.569	-0.0457115	0.140093	-0.326294	0.744202	0.877958
chr2:215447631-215448029	126.965	0.230048	0.149137	1.54253	0.122945	0.337328
chr2:215454517-215454759	24.6361	0.513881	0.232494	2.2103	0.0270845	0.134735
chr2:215460693-215461084	38.0822	0.370922	0.374721	0.989862	0.322241	0.575102
chr2:215462178-215462588	30.6409	0.560075	0.442532	1.26561	0.205652	0.449891
chr2:215486355-215486555	22.7006	0.314919	0.261123	1.20602	0.227811	0.476132
chr2:215486656-215487421	364.759	-0.265828	0.150117	-1.7708	0.0765932	0.25655
chr2:215493385-215493839	279.804	-0.314243	0.140327	-2.23935	0.0251329	0.128329
chr2:215505439-215505805	43.0133	-0.3698	0.286945	-1.28875	0.197485	0.440188
chr2:215507194-215507497	28.453	0.3065	0.284864	1.07595	0.281948	0.535146
chr2:215528560-215528936	49.9107	-0.075999	0.33781	-0.224976	0.821998	0.918724
chr2:215529388-215529652	13.8159	0.268289	0.493063	0.544127	0.586354	0.782133
chr2:215532849-215533236	93.1311	0.40927	0.155147	2.63795	0.0083408	0.0618842
chr2:215537469-215537882	87.6628	-0.199295	0.155161	-1.28444	0.198988	0.442081
chr2:215540695-215540967	14.3353	0.120025	0.485484	0.247227	0.804732	0.91005
chr2:215548727-215549125	22.3398	-1.13217	0.406698	-2.7838	0.00537257	0.0456868
chr2:215554798-215555022	8.21178	-0.514633	0.843854	-0.609861	0.541954	0.751666
chr2:215577427-215577627	6.5421	-0.450167	0.57312	-0.785469	0.432179	0.670621
chr2:215579829-215580226	31.3682	-0.444444	0.336849	-1.31942	0.18703	0.426977
chr2:215594809-215595104	46.238	0.488751	0.243156	2.01003	0.0444282	0.184404
chr2:215598410-215598716	18.0464	-0.385964	0.364837	-1.05791	0.290097	0.543207
chr2:215603207-215603429	7.68561	0.687376	0.749267	0.917398	0.358934	0.608441
chr2:215604645-215604987	48.0641	0.28163	0.247472	1.13803	0.255109	0.506779
chr2:215609226-215609444	17.597	-0.688669	0.435794	-1.58027	0.114046	0.323092
chr2:215611622-215612210	376.255	-0.00376339	0.117665	-0.031984	0.974485	0.989247
chr2:215615345-215615647	59.7574	-0.385767	0.226357	-1.70424	0.0883356	0.278744
chr2:215615712-215616247	204.2	-0.169048	0.11624	-1.45431	0.145861	0.371348
chr2:215620131-215620345	35.535	0.367144	0.243279	1.50914	0.131262	0.349938
chr2:215624313-215624865	111.203	0.267077	0.13181	2.02622	0.0427417	0.180089
chr2:215627834-215628086	33.1829	-0.0877834	0.295522	-0.297045	0.766432	0.890002
chr2:215636799-215637203	85.602	0.155631	0.170908	0.910613	0.362499	0.611717
chr2:215657897-215658323	122.737	-0.41752	0.162289	-2.5727	0.0100908	0.0703654
chr2:215660719-215660921	21.8031	-0.440653	0.380445	-1.15825	0.24676	0.497456
chr2:215664759-215665298	609.149	-0.0548911	0.107041	-0.512803	0.608089	0.796265
chr2:215680948-215681544	336.747	-0.242596	0.162264	-1.49507	0.134895	0.35552
chr2:215682210-215682609	203.072	-0.495142	0.130885	-3.78303	0.000154928	0.00313675
chr2:215683965-215684200	38.0313	-0.286583	0.26649	-1.0754	0.282197	0.535346
chr2:215690331-215690629	24.9725	-0.517695	0.248882	-2.08008	0.0375182	0.166066
chr2:215692403-215692661	11.3561	0.551635	0.59434	0.928147	0.353331	0.60362
chr2:215693497-215693901	20.0946	-0.0109084	0.363489	-0.0300102	0.976059	0.989863
chr2:215697012-215697325	126.652	-0.151002	0.177994	-0.848355	0.39624	0.641016
chr2:215700055-215700393	55.2276	0.103655	0.372012	0.278633	0.780526	0.897482
chr2:215700537-215701428	579.123	-0.414773	0.17205	-2.41077	0.0159188	0.0955172
chr2:215711348-215711918	271.908	-0.248765	0.127167	-1.95621	0.0504409	0.199631
chr2:215712738-215713097	84.8081	0.041838	0.194952	0.214607	0.830074	0.92294
chr2:215713432-215713779	123.445	0.113211	0.135868	0.833246	0.404706	0.648016
chr2:215718023-215718411	59.4967	-0.0838308	0.182613	-0.459064	0.646189	0.820856
chr2:215724140-215724468	78.4582	-0.461319	0.367509	-1.25526	0.209385	0.454312
chr2:215728197-215729098	706.932	-0.347886	0.181642	-1.91522	0.055464	0.211376
chr2:215736966-215737277	79.5832	0.211284	0.198806	1.06277	0.287887	0.541034
chr2:215737983-215738196	37.6547	-0.137629	0.258217	-0.532999	0.594034	0.787053
chr2:215738282-215738793	512.418	-0.280956	0.174448	-1.61054	0.10728	0.311816
chr2:215743103-215743420	62.2731	0.1684	0.216961	0.776175	0.437646	0.67481
chr2:215746294-215746568	96.1325	-0.0453812	0.163758	-0.277123	0.781686	0.898072
chr2:215748337-215748785	422.144	-0.370014	0.111303	-3.32439	0.000886117	0.0121954
chr2:215749339-215750044	436.673	-0.682824	0.189587	-3.60164	0.000316211	0.00550651
chr2:215754531-215754975	501.848	-0.382669	0.107454	-3.56125	0.000369096	0.00621309
chr2:215764396-215765084	461.687	-0.330645	0.226022	-1.46289	0.143498	0.368027
chr2:215772022-215772318	22.6916	0.828954	0.468725	1.76853	0.0769722	0.257283
chr2:215773722-215774273	263.405	-0.441755	0.178682	-2.4723	0.0134248	0.0853871
chr2:215784370-215784715	15.9798	1.06841	0.474908	2.24972	0.0244669	0.126142
chr2:215786069-215786349	18.8015	-0.00757963	0.29867	-0.0253779	0.979754	0.991476
chr2:215786632-215786951	93.4348	-0.0452963	0.193985	-0.233504	0.81537	0.915472
chr2:215787653-215787951	36.366	0.30651	0.243097	1.26085	0.207362	0.451772
chr2:215793683-215794456	869.306	-0.148984	0.135893	-1.09633	0.272932	0.526023
chr2:215796197-215796569	176.482	0.148589	0.168949	0.879488	0.379137	0.626069
chr2:215811425-215812297	266.184	0.0746125	0.119085	0.626546	0.530957	0.743895
chr2:215828530-215828878	150.257	-0.101953	0.139212	-0.732358	0.46395	0.69516
chr2:215831383-215831863	328.411	0.00493527	0.1204	0.0409908	0.967303	0.986019
chr2:215833906-215834165	48.9491	-0.283717	0.185038	-1.53329	0.125205	0.340714
chr2:215843551-215843951	87.6385	0.159443	0.179071	0.890391	0.373256	0.621203
chr2:215846162-215846510	62.9023	0.299117	0.161097	1.85675	0.063347	0.22904
chr2:215847773-215848201	57.2714	0.501389	0.285971	1.75329	0.0795531	0.262428
chr2:215851175-215851384	10.9527	-0.0510192	0.523722	-0.0974165	0.922396	0.966557
chr2:215860680-215861473	72.2956	0.140074	0.187368	0.747585	0.454711	0.688233
chr2:215870038-215870557	85.047	-0.4628	0.197669	-2.34129	0.0192171	0.107909
chr2:215883864-215884071	18.2119	0.103213	0.309798	0.333163	0.739011	0.875019
chr2:215887375-215887627	40.6542	0.0241598	0.24314	0.0993661	0.920848	0.965843
chr2:215888729-215889071	59.1029	-0.68068	0.253039	-2.69002	0.00714474	0.0556826
chr2:215891283-215891840	257.278	-0.310006	0.129191	-2.39959	0.0164136	0.0975054
chr2:215900090-215900681	703.125	-0.213885	0.126857	-1.68603	0.0917901	0.285086
chr2:215900926-215901169	115.837	-0.0232242	0.164441	-0.141232	0.887687	0.950448
chr2:215904050-215904656	666.505	-0.163202	0.107035	-1.52475	0.12732	0.343879
chr2:215916478-215916857	78.5772	-0.327412	0.209233	-1.56482	0.117625	0.328845
chr2:215918238-215918626	83.1902	-0.0323315	0.195332	-0.165521	0.868534	0.941677
chr2:215920166-215920628	157.642	0.263109	0.140028	1.87898	0.0602471	0.22236
chr2:215921919-215922189	16.1508	-0.0660009	0.441491	-0.149495	0.881163	0.947421
chr2:215928152-215928352	17.7824	0.324438	0.327992	0.989164	0.322583	0.575375
chr2:215929583-215930238	74.5583	0.33524	0.175364	1.91169	0.0559163	0.212415
chr2:215931293-215931768	129.737	0.00781419	0.131148	0.0595829	0.952488	0.979571
chr2:215950002-215950299	33.632	0.392807	0.253989	1.54655	0.121972	0.335726
chr2:215962050-215962318	8.71701	2.14301	0.798717	2.68307	0.00729498	0.0565131
chr2:215967794-215968037	21.6671	0.138995	0.365342	0.380451	0.70361	0.854846
chr2:215968110-215968369	23.983	0.125169	0.274849	0.45541	0.648814	0.822453
chr2:215970443-215970765	34.9268	0.455938	0.391122	1.16572	0.243728	0.493992
chr2:215973873-215974882	247.162	-0.0359193	0.128405	-0.279734	0.779681	0.897044
chr2:215982413-215982858	27.9343	0.206585	0.309559	0.667353	0.504546	0.725566
chr2:215998820-215999156	44.2233	-0.326478	0.250228	-1.30472	0.191988	0.433259
chr2:216006006-216006756	288.483	-0.126644	0.108542	-1.16678	0.2433	0.493494
chr2:216013060-216013853	587.538	0.0810652	0.162685	0.498296	0.618275	0.802821
chr2:216017417-216017799	175.25	-0.630324	0.252804	-2.49333	0.0126552	0.0820618
chr2:216023096-216023381	58.3708	0.14944	0.164181	0.910213	0.36271	0.611884
chr2:216029769-216030100	32.9275	0.568581	0.313778	1.81205	0.0699782	0.243077
chr2:216031888-216032346	56.135	0.540079	0.298024	1.8122	0.0699554	0.243032
chr2:216034009-216034509	107.641	0.197809	0.138027	1.43312	0.151824	0.380061
chr2:216044087-216044968	76.8013	0.276324	0.271871	1.01638	0.309448	0.562462
chr2:216057567-216058500	1142.21	0.101617	0.11913	0.852992	0.393664	0.638693
chr2:216066293-216066613	18.8297	-0.428745	0.460887	-0.930261	0.352236	0.602759
chr2:216071529-216071756	16.3918	0.666762	0.431369	1.54569	0.12218	0.33608
chr2:216073867-216074098	13.3716	0.948047	0.441165	2.14896	0.0316373	0.148991
chr2:216081423-216082028	511.657	0.0469349	0.13514	0.347305	0.728362	0.869065
chr2:216082857-216083214	287.482	0.169332	0.100226	1.6895	0.0911242	0.283855
chr2:216085659-216085915	100.576	0.133641	0.152152	0.878338	0.37976	0.626611
chr2:216086552-216086788	68.0544	-0.00455732	0.29003	-0.0157133	0.987463	0.99473
chr2:216090128-216090654	95.5328	0.297112	0.16223	1.83143	0.0670368	0.23708
chr2:216092434-216092726	34.6762	-0.0264559	0.247915	-0.106714	0.915016	0.963237
chr2:216103231-216103601	61.2036	-0.221763	0.215502	-1.02905	0.303455	0.55684
chr2:216109000-216109696	964.328	-0.391483	0.216547	-1.80784	0.0706314	0.244395
chr2:216110179-216110389	60.876	0.182957	0.278571	0.656771	0.511328	0.730501
chr2:216114492-216115133	741.687	-0.0812245	0.109179	-0.743958	0.456902	0.690033
chr2:216115206-216115521	211.618	0.0346484	0.169685	0.204192	0.838203	0.926883
chr2:216132602-216132827	19.978	0.536499	0.288543	1.85934	0.0629788	0.228269
chr2:216133431-216133724	29.8135	-0.268976	0.291569	-0.922514	0.356261	0.606084
chr2:216142381-216142861	58.7056	-0.0670167	0.225959	-0.296589	0.766781	0.89021
chr2:216149791-216150065	16.4975	0.8193	0.486611	1.68368	0.0922428	0.285962
chr2:216151372-216152018	85.2424	0.460164	0.174241	2.64097	0.0082669	0.0615054
chr2:216161816-216162357	112.227	-0.0025527	0.248591	-0.0102687	0.991807	0.9966
chr2:216164624-216164866	33.4312	1.02152	0.255513	3.99791	6.39047e-05	0.00153459
chr2:216165254-216166101	251.205	-0.0283606	0.147866	-0.191799	0.847899	0.931321
chr2:216170152-216171699	731.336	0.014125	0.138669	0.101861	0.918867	0.964977
chr2:216183446-216184068	469.24	-0.00141988	0.112931	-0.0125729	0.989969	0.995821
chr2:216189050-216189403	25.7699	0.555616	0.281868	1.97119	0.0487022	0.195314
chr2:216195512-216196030	99.4122	0.324692	0.264547	1.22735	0.219691	0.466378
chr2:216199297-216199530	8.9059	1.14464	0.583743	1.96086	0.049895	0.198295
chr2:216205423-216205890	528.463	-0.186389	0.126998	-1.46765	0.142199	0.366252
chr2:216205994-216206419	401.022	-0.087655	0.164789	-0.531921	0.59478	0.787577
chr2:216210689-216211455	661.759	-0.23093	0.111369	-2.07357	0.0381197	0.167708
chr2:216216062-216216276	28.3949	0.105206	0.276506	0.380485	0.703585	0.854834
chr2:216217186-216217936	186.296	0.282127	0.174503	1.61675	0.105933	0.309664
chr2:216221788-216222152	87.2334	-0.175383	0.215381	-0.814292	0.415478	0.656736
chr2:216222596-216223258	96.0327	-0.262477	0.174299	-1.5059	0.132093	0.351154
chr2:216223502-216223880	51.3032	-0.556211	0.21309	-2.61022	0.00904841	0.0653834
chr2:216269593-216270014	132.388	-0.543156	0.14154	-3.83749	0.000124301	0.00262582
chr2:216271497-216271747	42.3882	0.0506616	0.208611	0.242852	0.80812	0.911715
chr2:216274162-216274931	207.973	-0.270242	0.133242	-2.02821	0.0425391	0.179561
chr2:216281314-216281829	67.9233	-0.465291	0.177157	-2.62644	0.00862843	0.0632817
chr2:216281969-216282307	38.9024	-0.225684	0.21327	-1.05821	0.289961	0.543053
chr2:216283583-216283861	33.7272	0.456047	0.277796	1.64166	0.10066	0.300667
chr2:216286530-216286731	14.8458	0.711199	0.498797	1.42583	0.153918	0.382912
chr2:216287100-216287679	147.793	-0.089145	0.156876	-0.568251	0.569865	0.771119
chr2:216292473-216292735	27.6665	-0.443542	0.250462	-1.77089	0.0765786	0.25652
chr2:216298824-216299097	17.1809	-0.420346	0.393606	-1.06794	0.285549	0.538703
chr2:216299795-216300175	33.9981	-0.617219	0.25191	-2.45015	0.0142795	0.0889687
chr2:216306935-216307568	61.903	0.00910079	0.225863	0.0402934	0.967859	0.9863
chr2:216309617-216309949	48.9084	0.325926	0.227188	1.43461	0.151399	0.379481
chr2:216313809-216314046	26.2837	-0.443531	0.323998	-1.36893	0.17102	0.405906
chr2:216315781-216316344	83.4	0.0601011	0.193345	0.310848	0.755916	0.884345
chr2:216316764-216317119	44.2999	-0.0617185	0.264737	-0.233131	0.815659	0.915634
chr2:216319842-216320139	17.9909	0.0604487	0.440972	0.137081	0.890967	0.952069
chr2:216339973-216340316	31.4706	-0.0327494	0.326065	-0.100438	0.919997	0.965505
chr2:216341104-216341402	7.93467	0.32241	0.515332	0.625636	0.531554	0.74431
chr2:216349003-216349311	25.8943	-0.111516	0.342693	-0.325412	0.744869	0.878263
chr2:216350539-216350835	32.747	0.156164	0.262687	0.594487	0.552186	0.758652
chr2:216351278-216351567	24.508	-0.755579	0.284287	-2.6578	0.00786516	0.0595075
chr2:216362824-216363178	20.2261	0.0289473	0.417843	0.0692778	0.944768	0.976191
chr2:216372130-216372626	299.253	-0.452978	0.232634	-1.94717	0.0515145	0.202258
chr2:216373478-216373945	95.0284	0.622219	0.209877	2.96468	0.00303001	0.0304545
chr2:216377610-216377963	82.4	0.223615	0.18344	1.21901	0.222842	0.470155
chr2:216379958-216380307	42.7979	0.076116	0.220544	0.345129	0.729997	0.869853
chr2:216389451-216390010	474.319	-0.0762798	0.0990459	-0.770146	0.441213	0.677758
chr2:216394822-216395387	460.445	-0.33687	0.14147	-2.38121	0.0172557	0.100645
chr2:216404064-216404314	34.4082	0.0283757	0.230764	0.122964	0.902135	0.95717
chr2:216405606-216405880	33.292	-0.196126	0.252446	-0.7769	0.437218	0.67449
chr2:216412148-216412906	2123.33	-0.0945998	0.167857	-0.563573	0.573045	0.773261
chr2:216427037-216427237	11.9252	1.00477	0.450242	2.23163	0.0256392	0.129984
chr2:216428591-216429296	145.815	0.328045	0.186372	1.76016	0.078381	0.260114
chr2:216429442-216429802	86.7369	0.45474	0.239442	1.89917	0.0575425	0.216218
chr2:216446263-216446819	122.712	0.0308035	0.1915	0.160854	0.872208	0.943373
chr2:216475199-216475743	314.231	-0.0465932	0.0979843	-0.475517	0.634418	0.813315
chr2:216475826-216476054	64.7931	-0.0730976	0.177836	-0.411039	0.681044	0.841742
chr2:216477616-216478061	311.88	-0.287579	0.163908	-1.75452	0.0793419	0.261993
chr2:216478238-216478606	198.121	0.241287	0.169561	1.42301	0.154735	0.384072
chr2:216485573-216486365	704.643	-0.167313	0.102254	-1.63626	0.101786	0.302515
chr2:216486673-216487277	658.803	-0.0474633	0.120507	-0.393864	0.693681	0.849111
chr2:216490128-216490410	180.746	0.00862421	0.121746	0.0708376	0.943527	0.975704
chr2:216491894-216492157	67.4973	0.162748	0.177871	0.914976	0.360204	0.609647
chr2:216492951-216493362	80.3782	0.518714	0.260288	1.99284	0.0462784	0.189144
chr2:216495623-216496161	235.585	0.192572	0.154921	1.24303	0.213856	0.459503
chr2:216497814-216498137	69.6429	-0.011548	0.254688	-0.0453418	0.963835	0.984566
chr2:216498273-216499336	869.083	-0.0717054	0.142378	-0.503626	0.614524	0.800362
chr2:216506346-216506779	43.3541	0.261837	0.259345	1.00961	0.312683	0.565525
chr2:216508258-216508607	33.8088	-0.110123	0.259974	-0.423591	0.671864	0.836518
chr2:216510864-216511064	8.72754	0.434629	0.728756	0.596399	0.550909	0.757735
chr2:216516769-216517078	35.6696	0.308681	0.284533	1.08487	0.277979	0.531112
chr2:216519200-216519715	61.6514	-0.0189521	0.238014	-0.079626	0.936535	0.97275
chr2:216520025-216520556	29.5024	0.525914	0.391433	1.34356	0.17909	0.416426
chr2:216535339-216536012	336.808	0.0695547	0.116651	0.596265	0.550999	0.757777
chr2:216544600-216544987	46.853	0.359996	0.261006	1.37926	0.167814	0.401527
chr2:216545201-216545920	85.1446	0.965357	0.241919	3.99041	6.59586e-05	0.00157672
chr2:216547045-216547340	11.4833	0.87116	0.628412	1.38629	0.165659	0.398628
chr2:216553134-216553559	39.8047	0.0828166	0.280834	0.294895	0.768074	0.890971
chr2:216555134-216555686	193.473	-0.952964	0.155406	-6.1321	8.67259e-10	9.42605e-08
chr2:216561063-216561279	9.75861	-1.32765	0.586109	-2.26519	0.0235008	0.122847
chr2:216574169-216574397	9.75191	-1.12201	0.560359	-2.0023	0.045252	0.186463
chr2:216577572-216577781	13.4063	0.389035	0.402684	0.966103	0.333993	0.585925
chr2:216578419-216578638	14.3403	-0.305571	0.337028	-0.906665	0.364584	0.613556
chr2:216583152-216583550	29.1005	-0.129087	0.343152	-0.376179	0.706784	0.856728
chr2:216590856-216591084	18.1411	0.851916	0.3401	2.5049	0.0122487	0.0802917
chr2:216603249-216603449	15.4766	-0.0738134	0.420013	-0.175741	0.860498	0.937801
chr2:216611396-216611596	4.40915	-0.139757	0.818083	-0.170835	0.864354	0.939641
chr2:216619391-216620176	374.368	-0.318177	0.154852	-2.05472	0.0399057	0.172471
chr2:216632956-216634222	240.204	-0.0897058	0.225159	-0.398411	0.690327	0.847206
chr2:216637075-216637479	255.51	-0.194308	0.154346	-1.25891	0.208064	0.452686
chr2:216648173-216648448	17.1276	-0.00643577	0.367788	-0.0174986	0.986039	0.994172
chr2:216654095-216654295	11.0928	0.319796	0.475059	0.673171	0.500838	0.722759
chr2:216661665-216661982	26.0503	-0.115278	0.294306	-0.391693	0.695285	0.850039
chr2:216664617-216665049	31.1847	0.080066	0.253922	0.315317	0.752521	0.882582
chr2:216666482-216666962	88.7886	0.247868	0.169278	1.46427	0.143121	0.367511
chr2:216682228-216682797	362.058	-0.173956	0.131832	-1.31953	0.186993	0.426936
chr2:216683818-216684276	381.377	-0.80159	0.210489	-3.80823	0.000139967	0.00288726
chr2:216691493-216691738	23.5696	-0.0849465	0.29819	-0.284874	0.775741	0.894921
chr2:216692145-216692560	28.9283	-0.222054	0.277551	-0.800049	0.423683	0.66359
chr2:216692728-216693030	27.9612	-0.189865	0.243379	-0.78012	0.43532	0.673078
chr2:216693166-216693600	54.3336	-0.440907	0.219919	-2.00486	0.0449782	0.18577
chr2:216694159-216694808	92.9075	-0.533453	0.19218	-2.77579	0.00550673	0.0465111
chr2:216698840-216699181	95.7271	-0.347164	0.141453	-2.45427	0.0141171	0.0882877
chr2:216713649-216713977	38.851	-0.448944	0.282363	-1.58995	0.111846	0.319447
chr2:216714426-216714668	9.95988	-0.722531	0.52282	-1.38199	0.166975	0.400457
chr2:216733361-216733615	23.5805	-0.86931	0.267653	-3.24789	0.00116262	0.0149728
chr2:216740795-216741447	148.828	-0.713625	0.229295	-3.11226	0.00185662	0.0212478
chr2:216742430-216742749	41.5678	-0.572574	0.214264	-2.67229	0.00753357	0.0577801
chr2:216757070-216757625	51.4192	-0.708423	0.183265	-3.86556	0.000110834	0.00239209
chr2:216757786-216758053	22.2203	-0.132235	0.300072	-0.440676	0.659448	0.829099
chr2:216765818-216766077	20.9998	-0.469325	0.304708	-1.54024	0.123501	0.338107
chr2:216770398-216771118	297.906	-0.776244	0.214175	-3.62434	0.000289698	0.00513924
chr2:216774663-216774950	48.2526	-0.252846	0.241262	-1.04801	0.294632	0.547763
chr2:216775095-216775502	263	-0.312199	0.226473	-1.37853	0.168041	0.401833
chr2:216777647-216778051	235.684	0.0474872	0.153917	0.308524	0.757684	0.885274
chr2:216792057-216792577	247.071	-0.110179	0.158443	-0.695387	0.486813	0.712621
chr2:216792774-216793020	17.9197	0.108951	0.420504	0.259095	0.795562	0.905409
chr2:216800240-216800456	19.6859	-0.01198	0.391006	-0.0306388	0.975558	0.989687
chr2:216808015-216808297	16.6238	-0.814111	0.4123	-1.97456	0.0483185	0.19437
chr2:216820894-216821262	46.259	-0.608968	0.28484	-2.13793	0.0325226	0.151697
chr2:216827364-216827634	11.2249	0.0116964	0.465659	0.025118	0.979961	0.991545
chr2:216829457-216829960	173.967	-0.722368	0.136768	-5.28169	1.28e-07	7.98904e-06
chr2:216836679-216837060	82.6956	-0.25179	0.242902	-1.03659	0.299925	0.553059
chr2:216837737-216838497	106.074	-0.293099	0.179862	-1.62957	0.103192	0.304923
chr2:216842651-216843182	79.4125	-0.773745	0.168678	-4.58713	4.49389e-06	0.00017064
chr2:216845289-216845489	16.0607	-1.2371	0.412682	-2.99771	0.00272018	0.0281407
chr2:216852162-216852391	41.6104	-0.00241288	0.226662	-0.0106452	0.991506	0.996445
chr2:216856873-216857671	646.36	-0.197869	0.0848979	-2.33067	0.0197705	0.109788
chr2:216858352-216858677	94.8953	-0.216925	0.154561	-1.40349	0.16047	0.391654
chr2:216863222-216863510	31.1721	-0.0266063	0.255364	-0.10419	0.917019	0.96425
chr2:216863884-216864269	25.8702	-0.208363	0.252688	-0.824584	0.409608	0.652054
chr2:216865663-216866032	67.7554	-1.4579	0.326988	-4.45859	8.25015e-06	0.000283518
chr2:216873535-216874079	271.592	-0.321241	0.12202	-2.63269	0.00847113	0.0625575
chr2:216878117-216878383	42.5744	0.171998	0.270062	0.636884	0.524201	0.739529
chr2:216879812-216880033	17.8276	-0.608424	0.359796	-1.69103	0.0908317	0.283316
chr2:216880507-216881117	106.558	-0.65086	0.157654	-4.1284	3.65299e-05	0.000978851
chr2:216884455-216884879	33.7096	-0.660355	0.329818	-2.00218	0.0452657	0.18649
chr2:216906722-216906937	20.1249	0.122849	0.349977	0.351021	0.725572	0.867587
chr2:216911903-216912221	34.7795	-0.4584	0.26324	-1.74137	0.0816179	0.266273
chr2:216918081-216918620	58.7953	-0.471083	0.218469	-2.15629	0.0310607	0.147204
chr2:216937040-216937277	9.15487	-0.287603	0.499499	-0.575783	0.564762	0.767668
chr2:216944916-216945453	70.4455	-0.176699	0.240705	-0.734088	0.462895	0.69437
chr2:216950604-216950858	22.2662	-0.00620126	0.249546	-0.0248501	0.980175	0.991627
chr2:216956732-216957619	150.854	-0.402233	0.216687	-1.85629	0.0634124	0.229213
chr2:216983338-216983550	29.1451	-0.191732	0.26235	-0.730826	0.464886	0.695826
chr2:216984525-216985241	218.117	-0.56474	0.163735	-3.44911	0.000562429	0.00860165
chr2:216989946-216990398	48.2608	-0.472311	0.251814	-1.87563	0.0607057	0.223364
chr2:217021270-217021563	34.2271	-0.377809	0.28359	-1.33224	0.182782	0.421277
chr2:217036019-217036273	10.9854	-0.968031	0.599373	-1.61507	0.106295	0.310234
chr2:217054837-217055137	30.3125	0.118369	0.29954	0.39517	0.692717	0.848565
chr2:217064127-217064795	315.477	-0.285994	0.105475	-2.71149	0.00669817	0.0532594
chr2:217066052-217066254	10.2955	0.281665	0.436628	0.645093	0.518867	0.735733
chr2:217071335-217071786	170.059	-0.227697	0.118119	-1.92769	0.0538936	0.20778
chr2:217074860-217075702	492.359	-0.260125	0.0957359	-2.71711	0.00658552	0.0526611
chr2:217078183-217078429	38.2573	-0.467089	0.318316	-1.46737	0.142275	0.366352
chr2:217085841-217086706	601.466	-0.0978159	0.130111	-0.751787	0.452179	0.686086
chr2:217089974-217090493	199.09	-0.115728	0.136555	-0.847485	0.396725	0.641404
chr2:217095317-217095683	53.4735	-0.0952428	0.204992	-0.464617	0.642206	0.818283
chr2:217102052-217102384	43.9938	0.0102739	0.232337	0.0442196	0.964729	0.984939
chr2:217105701-217106157	60.5786	0.0148242	0.255246	0.0580783	0.953686	0.980121
chr2:217107454-217107857	88.3061	-0.393709	0.181723	-2.16653	0.0302707	0.144685
chr2:217118675-217119028	55.628	-0.328888	0.175041	-1.87892	0.0602552	0.222365
chr2:217160437-217160695	66.8038	-0.13769	0.181099	-0.760302	0.447074	0.682227
chr2:217161054-217161840	459.993	-0.303394	0.191033	-1.58818	0.112246	0.320168
chr2:217162543-217162925	108.154	0.317303	0.331934	0.955923	0.339111	0.590715
chr2:217166297-217166757	42.6633	0.262462	0.206004	1.27406	0.202642	0.446259
chr2:217204446-217204646	9.39211	-0.0314353	0.534282	-0.0588365	0.953082	0.979874
chr2:217206387-217206991	75.0689	-0.240743	0.175962	-1.36816	0.171263	0.406184
chr2:217207797-217208199	41.4491	0.0282952	0.213545	0.132503	0.894587	0.953713
chr2:217218286-217218584	78.1858	0.0986735	0.283987	0.347458	0.728248	0.869023
chr2:217218765-217219211	555.394	0.0272311	0.128661	0.21165	0.83238	0.924118
chr2:217220308-217220597	117.497	0.0439013	0.225946	0.1943	0.845941	0.930384
chr2:217220674-217220894	59.2533	-0.32175	0.238118	-1.35122	0.176624	0.413062
chr2:217222547-217222887	131.712	-0.505672	0.197215	-2.56407	0.0103452	0.07153
chr2:217223381-217223828	291.918	-0.306443	0.181203	-1.69116	0.0908054	0.283273
chr2:217231692-217232027	53.7063	-0.474491	0.211619	-2.24219	0.024949	0.12773
chr2:217239685-217239889	9.61091	0.613871	0.529537	1.15926	0.246351	0.496989
chr2:217248476-217249011	122.358	0.186144	0.187668	0.991879	0.321256	0.574061
chr2:217277577-217278089	67.1735	-0.605055	0.284677	-2.12541	0.0335524	0.154759
chr2:217279140-217279387	14.2389	0.691012	0.453328	1.52431	0.127432	0.344025
chr2:217279589-217279961	34.5404	0.131625	0.366312	0.359324	0.719353	0.864018
chr2:217301207-217301939	138.996	0.21964	0.145834	1.5061	0.132042	0.351077
chr2:217315618-217315868	15.2268	0.139094	0.348568	0.399043	0.689861	0.846941
chr2:217316710-217317134	232.306	-0.356311	0.157849	-2.2573	0.0239896	0.12459
chr2:217331608-217331857	11.2223	-0.262094	0.486567	-0.538659	0.590122	0.784592
chr2:217337814-217338131	51.6843	0.00386645	0.234687	0.0164749	0.986856	0.994453
chr2:217353423-217354155	200.507	0.226988	0.159087	1.42681	0.153634	0.382503
chr2:217360745-217361205	122.631	0.912704	0.184679	4.94211	7.72823e-07	3.81019e-05
chr2:217363317-217364069	207.907	0.000354059	0.157329	0.00225044	0.998204	0.999275
chr2:217367497-217367734	18.0955	0.356443	0.341467	1.04386	0.296551	0.549661
chr2:217370314-217370823	181.285	0.137748	0.253437	0.54352	0.586772	0.782447
chr2:217393592-217394024	32.7637	-0.260256	0.348217	-0.747395	0.454825	0.688335
chr2:217396125-217396734	235.755	-0.113978	0.100355	-1.13575	0.256061	0.507866
chr2:217398860-217399289	227.954	-0.358484	0.177425	-2.02048	0.043334	0.181575
chr2:217399378-217399636	21.0708	0.0608388	0.358266	0.169815	0.865156	0.939991
chr2:217413230-217413672	260.014	-0.400308	0.181193	-2.20929	0.0271546	0.134955
chr2:217415368-217415709	118.949	-0.180268	0.199477	-0.903705	0.366152	0.614972
chr2:217430968-217431292	126.519	0.130653	0.178249	0.732979	0.463571	0.694922
chr2:217434103-217434639	678.397	-0.0112471	0.0973551	-0.115527	0.908028	0.960095
chr2:217438907-217439156	55.1826	0.335581	0.185115	1.81282	0.0698596	0.242837
chr2:217465200-217465564	16.3948	-0.190362	0.604214	-0.315057	0.752718	0.882713
chr2:217465774-217466032	15.528	0.739882	0.33461	2.21118	0.0270236	0.134515
chr2:217476634-217476996	31.9836	0.276922	0.328477	0.843051	0.3992	0.643512
chr2:217490911-217491154	31.0517	0.129334	0.36633	0.353052	0.72405	0.866758
chr2:217491233-217491690	370.733	-0.232534	0.122991	-1.89065	0.0586707	0.218857
chr2:217494515-217494924	137.46	-0.245246	0.240916	-1.01797	0.308692	0.561789
chr2:217497977-217498577	61.9028	-0.100364	0.245623	-0.40861	0.682826	0.84278
chr2:217510775-217511251	97.376	-0.11112	0.172391	-0.644581	0.519199	0.736008
chr2:217517513-217517723	16.8347	-0.204946	0.292853	-0.699824	0.484037	0.710557
chr2:217521796-217522022	25.5969	-0.459533	0.21943	-2.09421	0.0362415	0.162511
chr2:217559082-217559501	226.265	-0.859668	0.203484	-4.22475	2.39201e-05	0.000694243
chr2:217573626-217573897	16.0223	-0.407311	0.487051	-0.83628	0.402997	0.64667
chr2:217593320-217593665	49.6606	-0.467333	0.212939	-2.19468	0.0281866	0.138208
chr2:217593769-217594165	89.0581	-0.351527	0.155609	-2.25905	0.0238805	0.124204
chr2:217599880-217600300	38.4572	-0.909413	0.258389	-3.51955	0.000432276	0.0070252
chr2:217614495-217615003	90.175	-1.18945	0.27849	-4.27105	1.94555e-05	0.000583746
chr2:217645918-217646294	24.0395	-0.79787	0.35825	-2.22713	0.0259384	0.13093
chr2:217650805-217651108	99.3299	-0.0772704	0.157432	-0.490819	0.623554	0.806217
chr2:217653201-217653848	699.198	-0.662169	0.101887	-6.49908	8.08136e-11	1.08737e-08
chr2:217660583-217660801	17.7526	-0.316747	0.336468	-0.941388	0.346506	0.597504
chr2:217661647-217661938	35.0078	-0.293682	0.221504	-1.32586	0.184887	0.424114
chr2:217666423-217666696	16.1437	0.160109	0.337336	0.474629	0.635051	0.813754
chr2:217682559-217682830	37.0339	-0.720972	0.234231	-3.07804	0.00208369	0.023184
chr2:217685189-217685619	315.043	-0.430181	0.13741	-3.13064	0.00174427	0.0202602
chr2:217688618-217688927	60.6015	0.201865	0.267364	0.755021	0.450237	0.684583
chr2:217691432-217691689	24.4535	-0.590399	0.391501	-1.50804	0.131544	0.350343
chr2:217694922-217695611	130.034	-1.0953	0.219845	-4.98214	6.28852e-07	3.18344e-05
chr2:217710386-217710713	98.0875	-0.692588	0.147422	-4.69799	2.62728e-06	0.000108321
chr2:217713523-217713850	179.451	0.165462	0.173366	0.954408	0.339877	0.591481
chr2:217714209-217714789	931.538	-0.0655566	0.10358	-0.632908	0.526794	0.741298
chr2:217723061-217723364	13.2178	-0.138601	0.400269	-0.34627	0.72914	0.869441
chr2:217724365-217725130	303.824	-0.133325	0.139849	-0.953347	0.340414	0.592041
chr2:217731811-217732187	56.1111	-0.796117	0.274227	-2.90313	0.00369448	0.0350518
chr2:217733190-217733417	13.6093	-0.0940363	0.372158	-0.252679	0.800517	0.908014
chr2:217737177-217737524	33.2133	-0.0394712	0.246832	-0.159911	0.872951	0.943677
chr2:217738147-217738417	42.815	-0.116083	0.229269	-0.506318	0.612634	0.79911
chr2:217742876-217743611	502.4	-0.191028	0.079216	-2.41149	0.0158876	0.0953905
chr2:217746811-217747071	25.6918	0.234928	0.400687	0.586313	0.557665	0.762628
chr2:217748726-217749213	70.7627	-0.447478	0.205838	-2.17393	0.0297102	0.142882
chr2:217751385-217751727	59.162	-0.479744	0.188085	-2.55068	0.0107514	0.073445
chr2:217752495-217752833	86.9432	-0.284172	0.140705	-2.01963	0.0434215	0.18182
chr2:217756420-217756872	125.133	0.0160948	0.173852	0.0925775	0.926239	0.96836
chr2:217774192-217774413	15.93	-0.504564	0.393772	-1.28136	0.200067	0.443277
chr2:217785295-217785983	153.388	-0.248434	0.159269	-1.55983	0.118799	0.330702
chr2:217789218-217789553	120.677	-0.25621	0.206552	-1.24041	0.214823	0.460623
chr2:217789902-217790127	39.5996	-0.970087	0.25216	-3.84711	0.000119518	0.00254498
chr2:217790322-217791167	351.461	-0.291596	0.116518	-2.50258	0.0123293	0.0806427
chr2:217791607-217791882	58.8464	0.37156	0.176327	2.10722	0.0350983	0.159346
chr2:217797079-217797447	213.509	-0.247079	0.125165	-1.97402	0.0483793	0.194537
chr2:217798850-217799460	858.562	-0.315581	0.166653	-1.89364	0.0582722	0.217934
chr2:217806056-217806873	606.034	-0.286289	0.133846	-2.13895	0.0324399	0.151454
chr2:217816027-217816915	380.842	-0.221964	0.1338	-1.65892	0.097132	0.294446
chr2:217820187-217820467	53.1616	-0.695038	0.231251	-3.00555	0.00265101	0.0276262
chr2:217822318-217822614	17.7412	-0.029957	0.376657	-0.0795339	0.936608	0.972751
chr2:217827291-217828020	358.854	-0.212111	0.0922275	-2.29987	0.0214555	0.11571
chr2:217834094-217834629	352.639	-0.091349	0.14095	-0.648096	0.516923	0.734496
chr2:217836413-217836883	185.879	-0.418035	0.175242	-2.38548	0.017057	0.0998996
chr2:217843503-217843831	86.4194	-0.71452	0.168384	-4.24338	2.20175e-05	0.000647912
chr2:217845339-217845719	77.266	-0.567033	0.21534	-2.63319	0.00845862	0.0625027
chr2:217846228-217846601	235.796	-0.602608	0.106832	-5.64068	1.69378e-08	1.34415e-06
chr2:217850366-217850754	423.228	-0.165214	0.135587	-1.21851	0.223029	0.470389
chr2:217851143-217851720	705.376	-0.433159	0.173948	-2.49017	0.0127683	0.0825426
chr2:217858436-217859055	119.342	-0.212493	0.225457	-0.942498	0.345938	0.597032
chr2:217865096-217865448	30.3562	-0.0445414	0.283391	-0.157173	0.875109	0.944654
chr2:217868834-217869605	54.3608	0.137903	0.235177	0.586382	0.557619	0.762609
chr2:217874401-217874686	29.7669	-0.396988	0.244968	-1.62057	0.105109	0.308152
chr2:217875147-217875554	76.0625	0.0709464	0.153262	0.462909	0.643429	0.819063
chr2:217875974-217876178	15.7461	-0.764133	0.33077	-2.31016	0.020879	0.113714
chr2:217880989-217881319	67.688	0.0753412	0.215797	0.34913	0.726992	0.868364
chr2:217885981-217886523	108.291	-0.364921	0.154322	-2.36466	0.0180464	0.103581
chr2:217886756-217887092	56.766	0.236738	0.18808	1.25871	0.208136	0.45277
chr2:217890397-217890860	138.73	0.138326	0.148596	0.930884	0.351914	0.602482
chr2:217899502-217900216	533.131	-0.286203	0.171371	-1.67008	0.0949029	0.290517
chr2:217901936-217902169	106.471	-0.743224	0.204897	-3.62731	0.000286389	0.00509229
chr2:217902610-217903164	899.483	-0.330368	0.145286	-2.27391	0.0229713	0.121015
chr2:217906767-217907215	398.845	-1.2148	0.188149	-6.45658	1.07099e-10	1.40763e-08
chr2:217911333-217911581	127.289	-0.107038	0.161187	-0.664061	0.506652	0.727029
chr2:217911760-217912112	179.259	-0.29669	0.115815	-2.56176	0.0104144	0.0718442
chr2:217913447-217914348	1092.84	-0.137633	0.127956	-1.07563	0.282095	0.535277
chr2:217919944-217920208	19.112	-0.42071	0.325085	-1.29416	0.195612	0.43783
chr2:217920853-217921053	10.6191	-0.153905	0.449991	-0.342017	0.732338	0.871268
chr2:217921356-217921620	14.6388	-1.10324	0.397307	-2.77681	0.00548959	0.0464176
chr2:217922691-217922891	8.98747	0.454601	0.560873	0.810523	0.41764	0.658573
chr2:217928249-217929206	214.263	-0.197233	0.172809	-1.14133	0.253731	0.505156
chr2:217930805-217931079	143.076	-0.121863	0.164397	-0.741268	0.458531	0.691195
chr2:217934248-217935234	1061.62	-0.10284	0.129333	-0.795153	0.426524	0.666037
chr2:217943334-217944322	554.142	-0.433375	0.119422	-3.62894	0.000284592	0.00506767
chr2:217950576-217950870	22.2733	-0.465242	0.279038	-1.66731	0.0954532	0.291416
chr2:217951175-217951599	17.1566	0.640345	0.419852	1.52517	0.127217	0.343696
chr2:217965976-217966664	63.1942	-0.30751	0.266635	-1.1533	0.248788	0.499575
chr2:217966743-217966976	15.4479	-0.137974	0.368956	-0.373957	0.708436	0.857739
chr2:217979245-217979511	16.6851	-0.129462	0.357953	-0.361674	0.717596	0.862988
chr2:217980042-217980542	43.9434	-0.20425	0.206977	-0.986822	0.32373	0.576527
chr2:217987967-217989197	209.791	-0.203467	0.162132	-1.25494	0.2095	0.454432
chr2:217993910-217994191	62.0038	0.190531	0.191017	0.997456	0.318543	0.571457
chr2:217994844-217995218	39.9156	-0.385168	0.283334	-1.35941	0.174016	0.409676
chr2:217996417-217996793	95.6868	-0.0383912	0.218856	-0.175418	0.860751	0.937882
chr2:218000124-218000507	211.087	-0.415836	0.110181	-3.77412	0.000160572	0.00322123
chr2:218002800-218003073	22.0194	-0.00333612	0.369607	-0.00902613	0.992798	0.996992
chr2:218004024-218004367	48.7306	0.0455482	0.24215	0.188099	0.850799	0.932814
chr2:218008147-218008382	24.5666	0.439658	0.311133	1.41309	0.15763	0.387987
chr2:218010058-218010839	228.914	-0.288146	0.167823	-1.71697	0.0859855	0.274411
chr2:218019319-218019915	177.697	-0.170422	0.14992	-1.13675	0.255643	0.507446
chr2:218034312-218035258	401.262	-0.164512	0.168503	-0.976315	0.328908	0.581346
chr2:218036509-218036709	24.3322	-0.148714	0.329824	-0.450887	0.652071	0.824387
chr2:218039231-218039443	12.3632	-0.396663	0.406273	-0.976348	0.328892	0.581333
chr2:218046230-218046726	455.36	-0.327111	0.133425	-2.45165	0.0142203	0.088714
chr2:218047566-218048180	206.186	-0.234837	0.186484	-1.25929	0.207925	0.452476
chr2:218056620-218056820	18.349	-0.112936	0.367585	-0.307239	0.758662	0.885827
chr2:218063477-218063925	187.565	-0.0189055	0.144174	-0.13113	0.895672	0.954265
chr2:218068766-218069432	484	-0.0942085	0.152451	-0.617959	0.536602	0.747913
chr2:218073951-218074411	103.158	0.0567416	0.166428	0.340937	0.733151	0.871652
chr2:218079228-218079773	95.7847	-0.0606621	0.154265	-0.393234	0.694147	0.849445
chr2:218080063-218080425	57.3632	-0.203528	0.203754	-0.998888	0.317849	0.57073
chr2:218080561-218080761	31.2305	-0.26657	0.232957	-1.14429	0.252505	0.503822
chr2:218080952-218081519	276.045	-0.0159219	0.126227	-0.126137	0.899623	0.955982
chr2:218081706-218082032	23.182	-0.216891	0.376849	-0.575538	0.564928	0.767756
chr2:218086518-218086885	44.707	-0.154617	0.22638	-0.682995	0.49461	0.718229
chr2:218091589-218092325	434.959	0.0123148	0.121296	0.101527	0.919132	0.96512
chr2:218125000-218125416	56.2833	-0.231566	0.213256	-1.08586	0.27754	0.530715
chr2:218125527-218126166	298.306	-0.0635446	0.121007	-0.52513	0.599493	0.790709
chr2:218130494-218130699	20.1782	-0.713961	0.276913	-2.57828	0.00992923	0.0696381
chr2:218137376-218138070	66.8848	-0.138025	0.214194	-0.644394	0.51932	0.736082
chr2:218145192-218145447	19.9629	-1.31454	0.3509	-3.74621	0.000179528	0.00351816
chr2:218149740-218150216	78.6211	-0.31274	0.183965	-1.69999	0.0891324	0.280193
chr2:218161618-218162259	391.973	-0.129338	0.0938897	-1.37756	0.16834	0.402238
chr2:218166863-218167169	52.3952	-0.366058	0.233445	-1.56807	0.116865	0.327611
chr2:218168923-218169216	35.6827	-0.126129	0.226597	-0.556624	0.577784	0.776559
chr2:218180630-218181086	36.3451	-0.0896279	0.258004	-0.34739	0.728299	0.869042
chr2:218186298-218186974	175.286	-0.120708	0.111148	-1.08601	0.277476	0.530664
chr2:218192081-218192434	37.7818	-0.540647	0.215247	-2.51175	0.0120133	0.0792832
chr2:218193045-218193435	97.0409	-0.579983	0.166505	-3.48327	0.000495323	0.00780978
chr2:218194914-218195163	23.66	-0.189771	0.293774	-0.645976	0.518295	0.735382
chr2:218200924-218201325	25.5941	-0.147748	0.38399	-0.384769	0.700408	0.85307
chr2:218214139-218214443	132.073	-0.262132	0.172861	-1.51643	0.129411	0.347129
chr2:218216714-218217310	901.797	-0.479668	0.235459	-2.03716	0.0416343	0.177137
chr2:218217422-218217901	253.719	-0.372555	0.175398	-2.12405	0.0336659	0.155079
chr2:218218825-218219174	125.114	0.00945376	0.191444	0.0493814	0.960615	0.98319
chr2:218223149-218223368	10.6139	-0.301014	0.520146	-0.578711	0.562784	0.766231
chr2:218224251-218224460	19.8856	-0.540963	0.386544	-1.39949	0.161667	0.393273
chr2:218228990-218229674	414.797	-0.28043	0.166785	-1.68139	0.0926876	0.286673
chr2:218230872-218231168	52.3341	-0.0239749	0.225337	-0.106395	0.915269	0.963338
chr2:218245279-218245560	25.3056	-0.367491	0.288815	-1.27241	0.203228	0.446917
chr2:218252577-218253198	568.035	-0.0904266	0.131373	-0.688321	0.49125	0.715928
chr2:218255541-218255747	106.738	-0.387755	0.22043	-1.75908	0.0785632	0.260457
chr2:218257327-218257940	944.316	-0.132109	0.121976	-1.08307	0.278777	0.531888
chr2:218258994-218259426	684.477	-0.170679	0.105333	-1.62038	0.10515	0.308203
chr2:218260911-218261169	127.611	0.168873	0.243919	0.692331	0.488729	0.714023
chr2:218261323-218261882	463.395	0.0066606	0.156434	0.0425776	0.966038	0.985501
chr2:218269630-218270667	3347.86	-0.108862	0.160414	-0.67863	0.497373	0.720394
chr2:218272776-218273000	220.596	0.0186941	0.115998	0.161158	0.871969	0.943286
chr2:218275453-218275866	315.176	-0.634036	0.139287	-4.55202	5.3134e-06	0.000196362
chr2:218282669-218282955	75.6283	-0.898732	0.220274	-4.08006	4.50246e-05	0.00115915
chr2:218286543-218287504	750.296	-0.183575	0.104357	-1.75911	0.0785595	0.260448
chr2:218287785-218288113	235.95	0.0523897	0.149391	0.350689	0.725822	0.867726
chr2:218290894-218291127	158.779	-0.274853	0.144586	-1.90097	0.0573064	0.215701
chr2:218291601-218292753	1320.21	-0.139947	0.157055	-0.891072	0.372891	0.620818
chr2:218293137-218293502	282.156	-0.262331	0.162529	-1.61406	0.106515	0.310614
chr2:218298035-218298251	34.6892	-0.444428	0.225291	-1.97268	0.0485319	0.194944
chr2:218301144-218301752	147.578	-0.401301	0.177955	-2.25507	0.0241292	0.125041
chr2:218310980-218311237	24.7835	-0.660468	0.263593	-2.50563	0.0122232	0.080177
chr2:218313864-218314138	49.2766	-0.319191	0.212823	-1.49979	0.133668	0.353558
chr2:218316449-218316964	300.904	0.190915	0.104055	1.83475	0.0665432	0.236018
chr2:218322462-218324384	1886.72	-0.176365	0.171594	-1.0278	0.304042	0.557462
chr2:218331722-218332234	636.452	-0.711062	0.114205	-6.22622	4.77824e-10	5.50069e-08
chr2:218332392-218333767	1817.68	-0.177202	0.0974172	-1.819	0.0689113	0.240998
chr2:218343472-218343985	38.1826	-0.263472	0.251085	-1.04934	0.294024	0.547204
chr2:218344178-218344378	16.479	-0.306757	0.323669	-0.94775	0.343257	0.594568
chr2:218345452-218345916	22.8854	0.179582	0.280912	0.639282	0.52264	0.738542
chr2:218356559-218357144	322.61	-0.145473	0.126571	-1.14934	0.250417	0.501471
chr2:218360336-218360816	583.246	-0.329688	0.144766	-2.27738	0.0227636	0.120285
chr2:218362009-218362224	48.4094	-0.287646	0.275209	-1.04519	0.295934	0.549048
chr2:218367621-218368238	1833.69	-0.226778	0.194661	-1.16499	0.244024	0.49437
chr2:218370337-218371402	2398	-0.329468	0.140877	-2.33869	0.0193513	0.108367
chr2:218372038-218372273	257.364	-0.35557	0.134097	-2.6516	0.00801115	0.0602146
chr2:218378062-218378431	413.316	-0.493217	0.217478	-2.26789	0.0233358	0.122286
chr2:218381729-218382565	1847.47	-0.367301	0.173877	-2.11242	0.0346508	0.157995
chr2:218383743-218384265	437.257	-0.0181529	0.120424	-0.150741	0.88018	0.946998
chr2:218387164-218387921	289.332	-0.386742	0.135806	-2.84775	0.00440295	0.0397162
chr2:218388425-218388827	96.1054	-0.658757	0.209126	-3.15005	0.0016324	0.019292
chr2:218389662-218389908	86.0331	-0.311215	0.161913	-1.92212	0.0545909	0.209399
chr2:218395882-218396633	2524.59	-0.0717983	0.171352	-0.41901	0.675209	0.838562
chr2:218396850-218397305	813.145	-0.243499	0.132556	-1.83695	0.0662172	0.235277
chr2:218397690-218398783	2646.96	-0.239076	0.106101	-2.2533	0.0242404	0.125438
chr2:218399146-218399997	2902.98	-0.342892	0.155231	-2.20891	0.0271806	0.13503
chr2:218405748-218406965	3190.74	-0.286605	0.171449	-1.67166	0.0945907	0.289931
chr2:218407140-218407616	436.965	-0.610328	0.147222	-4.14562	3.38894e-05	0.000920817
chr2:218412871-218413134	28.6212	-1.66431	0.397625	-4.18563	2.84382e-05	0.000798432
chr2:218438568-218439102	76.8976	0.0387294	0.254374	0.152254	0.878987	0.946376
chr2:218459638-218459970	66.9984	-0.144911	0.16012	-0.905013	0.365459	0.614391
chr2:218466083-218466387	20.3433	0.160938	0.492715	0.326634	0.743944	0.877813
chr2:218471096-218471433	74.487	-0.353462	0.210524	-1.67897	0.0931584	0.287518
chr2:218471969-218472430	229.215	-0.581283	0.137123	-4.23913	2.24386e-05	0.0006583
chr2:218473024-218473358	94.7256	-0.183754	0.164609	-1.11631	0.26429	0.516874
chr2:218491043-218491554	89.6644	0.282446	0.2638	1.07068	0.284312	0.537473
chr2:218501628-218501897	22.7032	-0.538165	0.338632	-1.58924	0.112007	0.319726
chr2:218516684-218516915	23.2129	-0.249489	0.269963	-0.924158	0.355404	0.605392
chr2:218555977-218556391	65.6311	-0.421646	0.261559	-1.61205	0.106952	0.311392
chr2:218557926-218558410	164.089	-0.46688	0.270685	-1.72481	0.0845615	0.271902
chr2:218567970-218569411	2860.84	-0.31502	0.201769	-1.56129	0.118455	0.330158
chr2:218582046-218582441	46.4188	-0.0115846	0.287011	-0.040363	0.967804	0.986281
chr2:218605554-218605785	10.8159	-0.265235	0.495491	-0.535298	0.592444	0.786182
chr2:218607408-218608123	64.5125	-0.452488	0.215129	-2.10333	0.0354368	0.160287
chr2:218618237-218618437	19.148	-0.221015	0.295503	-0.747927	0.454504	0.688072
chr2:218622627-218623698	254.049	-0.138389	0.154941	-0.893172	0.371765	0.619792
chr2:218631941-218632146	10.5534	0.10444	0.46839	0.222976	0.823554	0.919556
chr2:218645232-218645583	22.0111	0.12232	0.457461	0.267389	0.78917	0.901817
chr2:218648518-218649172	97.8	0.143927	0.180589	0.796983	0.425461	0.665142
chr2:218658640-218660048	884.396	-0.0345997	0.129506	-0.267166	0.789341	0.901895
chr2:218671497-218672626	808.927	-0.231435	0.175316	-1.3201	0.186801	0.42665
chr2:218678970-218679641	530.322	-0.212269	0.11557	-1.83671	0.0662523	0.235352
chr2:218687462-218687797	122.178	-0.0570114	0.170399	-0.334576	0.737945	0.874444
chr2:218691356-218691556	8.96593	1.12198	0.654404	1.71451	0.0864348	0.275279
chr2:218694581-218695029	17.6632	0.758221	0.421753	1.79778	0.0722113	0.247629
chr2:218699785-218700144	35.5316	0.623953	0.252204	2.474	0.0133611	0.0851198
chr2:218710604-218711473	2263.64	-0.151599	0.17926	-0.845693	0.397724	0.642252
chr2:218722567-218722961	20.9276	0.359737	0.39069	0.920774	0.357169	0.606882
chr2:218723096-218723647	102.61	0.155486	0.205751	0.755698	0.44983	0.684259
chr2:218731586-218732014	603.046	-0.287396	0.0970883	-2.96015	0.00307485	0.0307727
chr2:218732745-218733098	242.991	-0.216889	0.108188	-2.00475	0.0449903	0.185796
chr2:218733616-218734098	1019.39	-0.344145	0.152343	-2.25902	0.0238822	0.12421
chr2:218743095-218743443	148.778	-0.443642	0.190368	-2.33045	0.0197824	0.109834
chr2:218745192-218745754	545.966	-0.226889	0.136299	-1.66464	0.0959847	0.292379
chr2:218776053-218776316	17.4775	0.94879	0.422695	2.24462	0.0247924	0.127175
chr2:218776586-218776800	19.7335	1.02002	0.343331	2.97094	0.00296888	0.0300058
chr2:218781615-218782679	302.676	-0.268534	0.213223	-1.25941	0.207883	0.452437
chr2:218805669-218806085	72.08	-0.278973	0.245708	-1.13538	0.256215	0.508023
chr2:218806228-218806780	320.451	-0.510923	0.15547	-3.28632	0.00101505	0.0135236
chr2:218811309-218811791	205.067	-0.744135	0.194203	-3.83174	0.000127243	0.00267297
chr2:218819015-218819418	122.687	0.401298	0.206993	1.9387	0.052538	0.20466
chr2:218820273-218820793	244.356	-0.533651	0.211257	-2.52607	0.0115346	0.0771013
chr2:218825538-218825743	14.467	0.129742	0.469781	0.276176	0.782413	0.898462
chr2:218832009-218832385	25.0561	-0.329878	0.310233	-1.06332	0.287635	0.540764
chr2:218839400-218839822	81.5616	-0.616866	0.209242	-2.94809	0.0031974	0.0316138
chr2:218847639-218848091	154.058	-0.160676	0.191023	-0.841134	0.400273	0.644292
chr2:218852888-218853193	50.958	0.0754188	0.226703	0.332677	0.739378	0.875266
chr2:218853870-218854109	21.5921	-0.517954	0.292133	-1.77301	0.0762279	0.255801
chr2:218859081-218859438	27.4355	-0.347454	0.30147	-1.15253	0.249102	0.499956
chr2:218859536-218860249	57.2007	-0.169526	0.272315	-0.622537	0.533589	0.745772
chr2:218860931-218861310	30.9031	-0.518023	0.244	-2.12305	0.03375	0.155327
chr2:218871007-218871735	60.5779	-1.1744	0.264137	-4.44619	8.7407e-06	0.000297096
chr2:218873457-218873875	37.037	-0.480609	0.295552	-1.62614	0.10392	0.306071
chr2:218876589-218877135	97.1859	0.0931869	0.169903	0.54847	0.583369	0.780255
chr2:218880188-218880635	48.4559	-0.144078	0.235539	-0.611697	0.540738	0.750786
chr2:218882884-218883212	27.7045	-0.160018	0.300595	-0.532339	0.594491	0.787381
chr2:218883513-218884157	71.5002	-0.646427	0.198182	-3.26179	0.00110713	0.0144313
chr2:218892643-218893429	660.935	-0.227301	0.239322	-0.949773	0.342228	0.593626
chr2:218896558-218896855	72.0422	-0.276711	0.283428	-0.976303	0.328915	0.58135
chr2:218898105-218898734	175.645	-0.038481	0.231317	-0.166356	0.867877	0.941328
chr2:218901948-218902259	51.7118	-0.614237	0.22263	-2.75901	0.00579769	0.0481625
chr2:218904020-218904587	71.4941	-0.691469	0.179771	-3.84639	0.000119873	0.00254958
chr2:218908742-218909614	610.007	0.363365	0.181401	2.0031	0.0451664	0.186249
chr2:218924775-218925150	57.1226	-0.31498	0.347568	-0.906239	0.36481	0.61377
chr2:218939861-218940353	177.934	-1.32681	0.166718	-7.95843	1.74233e-15	5.7748e-13
chr2:218943211-218943580	126.255	-1.07858	0.177659	-6.07105	1.27079e-09	1.33588e-07
chr2:218959223-218960121	606.447	-0.27303	0.208406	-1.31009	0.190166	0.43092
chr2:218962948-218963148	42.0436	-0.233507	0.212975	-1.0964	0.272902	0.525998
chr2:218963206-218963559	91.5856	-0.632625	0.246683	-2.56453	0.0103317	0.0714722
chr2:218964140-218964408	39.891	-0.787784	0.304847	-2.58419	0.00976072	0.0688912
chr2:218972781-218973185	105.892	-0.100772	0.213893	-0.47113	0.637548	0.815391
chr2:218979826-218980371	438.581	0.133389	0.182552	0.73069	0.464968	0.695874
chr2:218981795-218982376	142.609	-0.575504	0.223324	-2.57699	0.0099664	0.0698128
chr2:218984288-218984711	93.2302	-0.51194	0.234855	-2.17981	0.0292717	0.141572
chr2:218987488-218987788	25.5422	-0.193825	0.291852	-0.664122	0.506612	0.727
chr2:218993032-218994198	327.117	-0.0670093	0.195894	-0.342069	0.732299	0.871248
chr2:218996027-218996482	378.059	-0.104289	0.286248	-0.364329	0.715612	0.86195
chr2:219002457-219003021	55.8365	0.00984363	0.23462	0.0419557	0.966534	0.985694
chr2:219003102-219003420	64.357	0.0493825	0.255057	0.193614	0.846478	0.93065
chr2:219029375-219030365	206.229	0.0694018	0.188941	0.36732	0.71338	0.860694
chr2:219041229-219041719	96.501	-0.11306	0.222033	-0.509201	0.610612	0.797851
chr2:219045989-219046288	53.0629	0.0211152	0.233731	0.0903398	0.928017	0.969055
chr2:219057798-219058500	295.788	-0.278656	0.201905	-1.38013	0.167545	0.401212
chr2:219060723-219061188	54.6761	-0.2937	0.336635	-0.872457	0.382959	0.629324
chr2:219073416-219073739	70.8641	0.0589454	0.177612	0.331878	0.739981	0.875617
chr2:219076151-219076694	122.683	-0.206754	0.14263	-1.44958	0.147175	0.373373
chr2:219079449-219079729	25.1298	0.727443	0.260786	2.78943	0.00528009	0.0451208
chr2:219081981-219082308	91.8326	-0.0260001	0.217265	-0.11967	0.904744	0.958557
chr2:219084895-219085097	35.6254	0.359216	0.294944	1.21791	0.223258	0.470647
chr2:219086180-219086674	404.034	0.0356689	0.120669	0.295594	0.76754	0.89069
chr2:219099159-219099803	542.616	-0.126427	0.100306	-1.26041	0.20752	0.451961
chr2:219104183-219104472	69.6407	0.168982	0.196797	0.85866	0.390528	0.636056
chr2:219109457-219109880	30.6103	0.816501	0.311178	2.6239	0.0086928	0.0636202
chr2:219119497-219119762	31.4656	0.64947	0.225669	2.87798	0.00400231	0.0370781
chr2:219125207-219125723	112.552	0.561886	0.178883	3.14107	0.0016833	0.0197548
chr2:219142271-219142752	37.9672	0.430985	0.373241	1.15471	0.248209	0.49899
chr2:219155044-219155372	53.4081	-0.366511	0.183276	-1.99977	0.0455249	0.187119
chr2:219160098-219161074	1694.84	0.00245116	0.195806	0.0125183	0.990012	0.995834
chr2:219171174-219171660	101.914	-0.109089	0.175885	-0.620232	0.535105	0.746862
chr2:219176204-219177524	1821.62	-0.0234847	0.168667	-0.139238	0.889262	0.951226
chr2:219177709-219178451	1496.79	-0.196086	0.208414	-0.940848	0.346783	0.597749
chr2:219206210-219207275	1929.69	-0.0413964	0.174775	-0.236855	0.812769	0.914108
chr2:219211615-219211898	107.129	0.137588	0.138648	0.992357	0.321024	0.573857
chr2:219217791-219219244	1308.58	0.0632431	0.150206	0.421041	0.673725	0.837637
chr2:219225365-219225795	571.523	-0.144381	0.144293	-1.00061	0.317017	0.569833
chr2:219229023-219229988	2706.58	-0.0959017	0.179124	-0.535392	0.592379	0.786137
chr2:219245058-219245940	1029.05	-0.00272079	0.191183	-0.0142313	0.988645	0.995277
chr2:219249294-219249938	307.313	0.219303	0.126612	1.73209	0.0832579	0.269422
chr2:219253763-219254744	728.262	0.348319	0.153723	2.26589	0.0234583	0.122693
chr2:219254907-219255253	168.176	-0.193081	0.164835	-1.17136	0.241454	0.491428
chr2:219277734-219277978	179.967	0.0856688	0.179523	0.477203	0.633218	0.812525
chr2:219278902-219280041	3880.38	-0.138313	0.216774	-0.63805	0.523441	0.739132
chr2:219286123-219286400	21.698	-0.175047	0.317569	-0.551208	0.581491	0.779016
chr2:219286557-219286757	20.0926	-0.199669	0.30534	-0.653922	0.513162	0.731774
chr2:219289478-219289966	49.1173	-0.238953	0.290621	-0.822214	0.410955	0.653166
chr2:219294492-219295353	832.849	0.0146005	0.180785	0.0807619	0.935631	0.972372
chr2:219298731-219299042	174.682	0.263087	0.154451	1.70337	0.0884982	0.279037
chr2:219305039-219305339	87.4871	-0.0201699	0.181889	-0.110891	0.911702	0.961878
chr2:219308171-219308911	217.036	0.00509085	0.256442	0.0198518	0.984162	0.993377
chr2:219309291-219309667	57.0569	0.267911	0.347654	0.770624	0.44093	0.677505
chr2:219323421-219323822	239.282	-0.319951	0.127015	-2.51901	0.0117686	0.0781973
chr2:219325763-219326365	400.243	-0.322157	0.102861	-3.13196	0.00173644	0.020203
chr2:219327393-219327779	142.003	-0.121015	0.167792	-0.721218	0.470775	0.700338
chr2:219331612-219331881	59.5492	-0.165232	0.218932	-0.754717	0.450419	0.684743
chr2:219334030-219334504	305.751	-0.149595	0.118051	-1.26721	0.205082	0.449214
chr2:219335275-219335722	62.3615	-0.289906	0.311657	-0.930208	0.352263	0.602786
chr2:219343546-219343867	96.7312	-0.117467	0.161322	-0.728153	0.46652	0.697191
chr2:219344452-219345336	354.967	-0.0681283	0.206512	-0.3299	0.741476	0.876441
chr2:219350600-219351256	304.704	-0.186591	0.115868	-1.61038	0.107316	0.311879
chr2:219352465-219352830	176.511	0.0690951	0.147928	0.467085	0.640439	0.817245
chr2:219356818-219357239	463.134	-0.355075	0.136083	-2.60925	0.00907399	0.0655233
chr2:219362492-219363074	998.563	-0.0388746	0.14145	-0.274829	0.783448	0.898985
chr2:219368795-219369102	19.1967	0.0523318	0.392707	0.133259	0.893988	0.953466
chr2:219387312-219388760	4764.13	-0.0736009	0.181538	-0.40543	0.685161	0.844164
chr2:219397135-219397382	30.5967	0.44811	0.29241	1.53247	0.125406	0.341042
chr2:219398820-219399194	109.571	-0.540047	0.22368	-2.41437	0.0157624	0.0948738
chr2:219401650-219402336	194.176	0.0391844	0.150572	0.260238	0.79468	0.904897
chr2:219402786-219403266	200.944	0.227979	0.129394	1.7619	0.0780865	0.259519
chr2:219406840-219407279	102.846	-0.179935	0.180456	-0.997114	0.318709	0.571635
chr2:219424376-219424763	17.1388	0.365334	0.440136	0.830047	0.406512	0.649609
chr2:219425665-219425952	9.91519	-0.804918	0.528058	-1.5243	0.127434	0.344027
chr2:219430716-219431060	38.044	0.0196363	0.28972	0.0677768	0.945963	0.976741
chr2:219433854-219434203	46.2101	0.505522	0.256175	1.97335	0.048456	0.19475
chr2:219441426-219441702	29.4782	0.247694	0.393241	0.62988	0.528773	0.742397
chr2:219441797-219442111	39.332	0.145511	0.266532	0.545942	0.585106	0.781311
chr2:219442859-219443090	17.8109	-0.205124	0.327692	-0.625966	0.531337	0.744159
chr2:219446126-219446569	47.4755	0.437931	0.239788	1.82633	0.0678006	0.238733
chr2:219452864-219453461	148.442	0.17326	0.207412	0.835343	0.403525	0.646995
chr2:219453787-219454047	19.7758	-0.0715534	0.379782	-0.188406	0.850558	0.932688
chr2:219455669-219455978	51.2793	0.128501	0.337628	0.3806	0.7035	0.854795
chr2:219458058-219458356	69.6914	0.0570223	0.215499	0.264606	0.791313	0.903074
chr2:219459441-219459917	196.427	0.18204	0.163531	1.11318	0.265631	0.518401
chr2:219460571-219460971	64.4907	-0.513911	0.255625	-2.01041	0.0443879	0.184283
chr2:219468350-219468565	18.8253	-0.460638	0.309532	-1.48817	0.136705	0.35807
chr2:219469314-219469733	127.719	0.0292599	0.233069	0.125542	0.900095	0.95619
chr2:219476281-219476603	98.9529	-0.0428084	0.188161	-0.227509	0.820028	0.917761
chr2:219484473-219485055	37.833	-1.99234	0.354884	-5.61406	1.9763e-08	1.53731e-06
chr2:219495503-219495708	189.282	0.194047	0.170886	1.13554	0.25615	0.507945
chr2:219497796-219499046	3813.96	0.163609	0.14113	1.15928	0.246344	0.49698
chr2:219509520-219510487	342.053	0.163346	0.147266	1.1092	0.267345	0.520083
chr2:219514326-219514574	47.2892	-0.306647	0.266603	-1.1502	0.25006	0.501014
chr2:219517056-219517330	34.8013	0.356275	0.24579	1.44951	0.147194	0.373405
chr2:219521060-219521803	103.037	-0.0492119	0.196949	-0.249871	0.802687	0.908937
chr2:219522111-219522381	22.2513	-0.401754	0.304767	-1.31823	0.187426	0.427516
chr2:219530111-219530697	433.681	0.0474521	0.14179	0.334665	0.737878	0.874413
chr2:219541574-219542216	515.311	0.221535	0.196765	1.12589	0.260213	0.512299
chr2:219542972-219544266	2371.42	0.0907554	0.178251	0.509144	0.610651	0.797869
chr2:219552276-219553176	1226.72	0.497389	0.188176	2.64322	0.00821227	0.0612325
chr2:219560037-219560714	105.291	0.428243	0.173802	2.46398	0.0137404	0.0867537
chr2:219561386-219561595	21.4963	0.624978	0.306905	2.03639	0.0417113	0.177337
chr2:219570392-219571858	637.043	0.303333	0.180905	1.67676	0.0935902	0.288279
chr2:219578867-219579494	236.371	0.385411	0.131679	2.9269	0.00342363	0.0332366
chr2:219597338-219598457	2514.44	-0.0655362	0.149547	-0.438232	0.661218	0.830216
chr2:219603757-219604289	353.085	0.125047	0.131535	0.950675	0.341769	0.593222
chr2:219614101-219614301	10.1326	0.757325	0.428046	1.76926	0.0768503	0.257049
chr2:219621916-219622324	144.89	0.127467	0.201197	0.633543	0.526379	0.741032
chr2:219627365-219627981	192.858	0.284097	0.228759	1.2419	0.214272	0.460035
chr2:219629149-219629412	30.3691	0.3663	0.300419	1.2193	0.222732	0.470004
chr2:219639258-219639474	84.949	-0.0661208	0.154598	-0.427694	0.668874	0.834798
chr2:219642312-219643095	1216.54	0.0751365	0.135272	0.555448	0.578588	0.777151
chr2:219645696-219645939	102.591	0.543502	0.148787	3.65288	0.000259312	0.00471318
chr2:219655985-219656195	10.62	0.544801	0.505853	1.07699	0.281483	0.534722
chr2:219658513-219658746	11.3223	0.468062	0.550158	0.850778	0.394893	0.639856
chr2:219661999-219662414	32.7872	0.724681	0.303124	2.39071	0.0168159	0.0989833
chr2:219681267-219682230	262.758	0.154098	0.213327	0.722356	0.470075	0.699817
chr2:219687351-219687648	20.6733	0.52115	0.391996	1.32948	0.183691	0.422508
chr2:219688539-219688840	15.3489	0.821473	0.405718	2.02474	0.0428943	0.180475
chr2:219689133-219689408	18.1044	-0.630886	0.384216	-1.64201	0.100589	0.300548
chr2:219689719-219690025	79.4675	0.352887	0.154481	2.28434	0.0223517	0.118824
chr2:219695310-219695846	99.8563	0.0505369	0.32387	0.156041	0.876001	0.945052
chr2:219701971-219702178	10.2299	0.0937836	0.409203	0.229186	0.818724	0.917119
chr2:219706959-219707319	24.021	0.354187	0.404568	0.875468	0.381319	0.627994
chr2:219713156-219713442	30.8107	0.411642	0.299427	1.37477	0.169204	0.4034
chr2:219718181-219718393	17.9996	1.53101	0.401557	3.8127	0.000137458	0.00284559
chr2:219724655-219724911	15.8479	1.62253	0.486221	3.33701	0.000846836	0.0117787
chr2:219727898-219728121	15.3941	0.68942	0.369335	1.86666	0.0619498	0.22607
chr2:219736256-219736568	53.0215	0.344273	0.202878	1.69694	0.0897073	0.281256
chr2:219737314-219737604	15.2252	0.10459	0.440464	0.237455	0.812304	0.913831
chr2:219765245-219765850	69.9571	0.497088	0.277302	1.79258	0.0730393	0.249337
chr2:219803288-219803675	57.0283	0.781325	0.19172	4.07534	4.59467e-05	0.00117686
chr2:219844729-219845040	43.3162	0.918842	0.286399	3.20826	0.00133539	0.0166282
chr2:219987768-219988336	57.8275	0.815293	0.239528	3.40375	0.000664686	0.00979488
chr2:220034351-220034678	28.5936	1.09683	0.367649	2.98336	0.00285106	0.0291125
chr2:220076714-220077162	30.5112	0.84835	0.383167	2.21405	0.0268256	0.133882
chr2:220077690-220077898	8.25655	0.724438	0.622238	1.16425	0.244325	0.494734
chr2:220105101-220105434	29.2625	0.647624	0.312889	2.06982	0.0384691	0.168678
chr2:220143393-220143770	28.8396	0.454353	0.341704	1.32967	0.183627	0.422429
chr2:220144483-220144683	5.40794	0.754088	0.693755	1.08697	0.277052	0.530238
chr2:220187962-220188461	53.1319	0.111537	0.351631	0.317198	0.751093	0.881862
chr2:220198961-220199354	40.2421	-0.121006	0.29976	-0.403675	0.686451	0.844925
chr2:220210904-220211142	22.3447	0.567582	0.261488	2.17059	0.0299624	0.14369
chr2:220225325-220225621	22.1245	0.251538	0.434539	0.57886	0.562683	0.766155
chr2:220228623-220229062	69.0435	-0.0986205	0.262124	-0.376236	0.706742	0.856725
chr2:220277418-220277694	12.261	0.64681	0.528248	1.22444	0.220785	0.467613
chr2:220279255-220279819	40.6768	-0.217183	0.376662	-0.5766	0.564209	0.767275
chr2:220304581-220304829	7.53974	0.703415	0.715979	0.982452	0.325877	0.578458
chr2:220334349-220334573	10.6134	0.470083	0.503719	0.933224	0.350704	0.601327
chr2:220434325-220434709	26.947	-0.0489176	0.324401	-0.150794	0.880138	0.946984
chr2:220499253-220499690	54.3292	0.351539	0.233483	1.50563	0.132163	0.351258
chr2:220505151-220505555	42.7588	0.276085	0.238242	1.15884	0.24652	0.497189
chr2:220556675-220557305	72.3501	1.09866	0.195304	5.6254	1.85074e-08	1.45096e-06
chr2:220574125-220574366	19.2597	0.267556	0.349521	0.765494	0.443977	0.679878
chr2:220687261-220687753	104.959	0.582745	0.140621	4.14407	3.41196e-05	0.000925731
chr2:220708434-220708720	13.6524	-0.0372844	0.572611	-0.065113	0.948084	0.977696
chr2:220847506-220848080	49.9647	0.435859	0.274645	1.58699	0.112515	0.320527
chr2:220891425-220891809	47.8575	0.396989	0.307347	1.29166	0.196474	0.438903
chr2:220894098-220894400	28.3503	0.577197	0.343934	1.67822	0.0933036	0.287776
chr2:220966666-220967062	25.5868	-0.0866348	0.370662	-0.23373	0.815195	0.915378
chr2:220999424-220999696	13.1391	0.632823	0.428518	1.47677	0.139737	0.362665
chr2:221075242-221075628	24.4561	1.20584	0.460916	2.61619	0.00889181	0.0646172
chr2:221097534-221097924	37.6664	0.778617	0.320657	2.42819	0.0151743	0.0925839
chr2:221139071-221139277	7.02717	-1.22085	0.759711	-1.60699	0.108057	0.313151
chr2:221284083-221284409	18.7368	1.86626	0.549609	3.39562	0.000684735	0.0100282
chr2:221285202-221285604	43.2234	1.88137	0.311736	6.03514	1.58824e-09	1.63309e-07
chr2:221289364-221289639	14.5962	0.675517	0.387605	1.7428	0.0813694	0.26587
chr2:221294319-221294675	49.4041	1.93171	0.227595	8.48749	2.11149e-17	9.2234e-15
chr2:221299612-221299886	18.6294	1.68672	0.353169	4.77595	1.78864e-06	7.82075e-05
chr2:221310963-221311163	11.8388	1.00195	0.499952	2.00409	0.0450605	0.185992
chr2:221312641-221312972	45.3576	1.51195	0.294855	5.12777	2.93187e-07	1.62538e-05
chr2:221347480-221347831	38.8364	1.35316	0.275362	4.91411	8.91853e-07	4.29932e-05
chr2:221444082-221444460	43.0035	1.107	0.280692	3.94382	8.01952e-05	0.00184598
chr2:221451974-221452189	14.9549	1.48378	0.341146	4.3494	1.36511e-05	0.000433228
chr2:221454299-221454558	19.5019	1.95861	0.422318	4.63776	3.52202e-06	0.000138741
chr2:221465789-221466232	55.7075	2.28476	0.347995	6.5655	5.18588e-11	7.33023e-09
chr2:221501500-221501811	16.4578	-0.081403	0.394497	-0.206346	0.836521	0.926062
chr2:221502270-221502838	40.9614	0.0525133	0.347531	0.151104	0.879894	0.946889
chr2:221517614-221518125	38.3772	1.26189	0.255104	4.94656	7.55346e-07	3.73752e-05
chr2:221521211-221521620	21.1141	1.42173	0.493657	2.87999	0.00397683	0.0369008
chr2:221530152-221530530	25.0113	0.561459	0.372427	1.50757	0.131665	0.350539
chr2:221572205-221573887	2169.57	0.331427	0.150878	2.19665	0.0280452	0.137747
chr2:221596266-221596525	13.8656	-0.284422	0.425065	-0.669126	0.503415	0.72467
chr2:221612888-221613113	18.939	0.754657	0.345079	2.18691	0.0287491	0.139976
chr2:221629468-221629822	33.3617	-0.223397	0.322669	-0.692342	0.488723	0.714018
chr2:221671526-221671915	25.628	0.397322	0.431498	0.920797	0.357157	0.606876
chr2:221716508-221716813	10.8193	0.428465	0.481333	0.890162	0.373379	0.621303
chr2:221747347-221747685	37.2547	2.04177	0.321841	6.34404	2.23824e-10	2.76935e-08
chr2:221758072-221758495	153.894	1.55948	0.214047	7.28568	3.2006e-13	6.97791e-11
chr2:221779610-221779998	14.1524	0.690253	0.469582	1.46993	0.14158	0.365475
chr2:221896486-221896796	23.4016	-0.0641098	0.370961	-0.172821	0.862792	0.938932
chr2:221899216-221899557	30.1712	0.815378	0.301502	2.70439	0.00684298	0.054033
chr2:221969174-221969419	28.0583	0.655251	0.234299	2.79664	0.00516369	0.0444283
chr2:221997180-221997494	17.6923	0.139719	0.33589	0.415966	0.677435	0.839699
chr2:222000423-222000662	11.6607	0.74972	0.47637	1.57382	0.115529	0.325498
chr2:222024977-222025196	18.64	1.01582	0.343935	2.95351	0.0031418	0.0312463
chr2:222057283-222057537	17.5262	0.616371	0.345132	1.7859	0.0741157	0.251529
chr2:222290947-222291537	52.7955	-0.190406	0.233189	-0.816531	0.414197	0.655773
chr2:222296879-222297322	61.9737	0.35119	0.260035	1.35055	0.176839	0.413357
chr2:222298214-222298787	58.9711	0.0536428	0.210893	0.25436	0.799218	0.907318
chr2:222298896-222299390	48.6424	0.472617	0.24374	1.93902	0.0524986	0.204556
chr2:222304361-222304641	58.2593	0.261779	0.185893	1.40822	0.159065	0.389794
chr2:222304780-222305069	40.8909	0.391588	0.229455	1.7066	0.0878964	0.277963
chr2:222305256-222306522	202.073	0.152992	0.144649	1.05768	0.290202	0.543325
chr2:222307170-222307447	35.6523	-0.0291296	0.312815	-0.0931208	0.925808	0.968143
chr2:222312208-222312574	22.7745	-0.086377	0.311827	-0.277003	0.781778	0.898118
chr2:222318034-222318542	168.753	0.639516	0.22528	2.83876	0.00452895	0.0405023
chr2:222318855-222320341	408.763	0.772483	0.365164	2.11544	0.0343926	0.157263
chr2:222320540-222320801	55.1211	0.718093	0.426305	1.68446	0.0920932	0.285661
chr2:222332195-222332443	21.1972	0.925841	0.401585	2.30547	0.0211403	0.114645
chr2:222358861-222359381	149.962	1.00951	0.413337	2.44234	0.0145924	0.0902165
chr2:222364316-222364890	74.4291	1.10537	0.274334	4.02927	5.59505e-05	0.00138032
chr2:222404243-222404935	350.861	0.224832	0.232733	0.966051	0.334019	0.585939
chr2:222423830-222424031	12.6754	0.313069	0.369001	0.848422	0.396203	0.640996
chr2:222424243-222425617	187.646	0.238006	0.277313	0.858259	0.390749	0.636264
chr2:222430633-222431069	51.0137	-0.182142	0.324695	-0.560962	0.574823	0.77458
chr2:222432348-222432648	20.298	0.983432	0.431793	2.27755	0.0227533	0.12026
chr2:222441063-222441333	22.9708	0.448292	0.428976	1.04503	0.29601	0.549092
chr2:222447155-222447550	159.881	0.425831	0.210251	2.02535	0.0428317	0.180294
chr2:222448732-222449234	249.424	0.521297	0.230234	2.26421	0.0235614	0.123051
chr2:222518723-222519130	28.6256	0.578015	0.347568	1.66303	0.0963073	0.293031
chr2:222524242-222524505	20.81	0.598446	0.337758	1.77182	0.0764244	0.256217
chr2:222538544-222538854	29.5911	0.692229	0.318713	2.17196	0.029859	0.143384
chr2:222546202-222546528	30.1893	0.462865	0.272123	1.70094	0.0889542	0.279888
chr2:222561836-222562203	73.7885	0.6032	0.207959	2.90057	0.00372488	0.0352465
chr2:222568962-222569218	15.3324	0.329881	0.389083	0.847841	0.396527	0.641236
chr2:222569913-222570139	11.907	0.0861633	0.477252	0.180541	0.856728	0.935885
chr2:222572500-222573181	50.94	0.372016	0.237224	1.56821	0.116833	0.327552
chr2:222576677-222576995	31.2049	0.471325	0.330561	1.42583	0.153917	0.382912
chr2:222577422-222577631	5.64116	0.47316	0.731148	0.647147	0.517537	0.734895
chr2:222594739-222595043	35.6913	0.54016	0.293116	1.84282	0.065355	0.233429
chr2:222609316-222609758	65.3574	0.230824	0.202545	1.13962	0.254445	0.506056
chr2:222613790-222614092	82.1933	0.328446	0.144046	2.28015	0.0225988	0.119693
chr2:222622950-222623184	19.333	0.149219	0.336817	0.443027	0.657746	0.827963
chr2:222627849-222628051	7.60057	0.996617	0.834381	1.19444	0.232307	0.481188
chr2:222655445-222656564	1746.48	-0.0149619	0.119593	-0.125108	0.900438	0.956361
chr2:222668086-222668694	523.468	-0.0746938	0.128802	-0.579914	0.561973	0.765706
chr2:222671362-222672062	381.781	0.106808	0.140142	0.762146	0.445973	0.681385
chr2:222677942-222678330	33.9671	0.20635	0.25886	0.797148	0.425365	0.665058
chr2:222688987-222689341	48.527	0.35626	0.337291	1.05624	0.290858	0.544014
chr2:222690607-222690974	278.743	-0.0520378	0.135892	-0.382935	0.701768	0.853893
chr2:222693930-222694206	53.4197	0.190386	0.205217	0.927729	0.353548	0.603799
chr2:222707703-222708064	329.126	-0.335641	0.178706	-1.87818	0.060357	0.222591
chr2:222708293-222708494	97.4217	0.271428	0.183378	1.48016	0.138832	0.361261
chr2:222709180-222709926	2526.54	-0.371806	0.132895	-2.79775	0.00514593	0.044329
chr2:222719795-222720178	34.8098	-0.697327	0.319368	-2.18346	0.0290018	0.140739
chr2:222722269-222722714	50.5029	0.39547	0.225673	1.7524	0.0797046	0.262682
chr2:222730506-222731070	465.569	0.0121518	0.0980061	0.12399	0.901323	0.956762
chr2:222731171-222731640	71.4283	0.320344	0.259766	1.2332	0.2175	0.46383
chr2:222734533-222734899	66.4755	0.145304	0.288199	0.504178	0.614136	0.800111
chr2:222736350-222736651	65.1952	-0.370333	0.166112	-2.22942	0.025786	0.130447
chr2:222741340-222741821	266.599	-0.634329	0.146026	-4.34394	1.39953e-05	0.000442119
chr2:222743095-222744060	803.363	-0.211088	0.113247	-1.86397	0.0623259	0.226843
chr2:222744367-222744893	279.496	-0.657724	0.115522	-5.69347	1.2448e-08	1.02073e-06
chr2:222750755-222751027	17.3814	0.670623	0.435386	1.5403	0.123488	0.338087
chr2:222751236-222751745	75.7654	0.369707	0.217709	1.69817	0.0894751	0.280807
chr2:222756992-222757309	22.5677	-0.198615	0.385085	-0.515768	0.606016	0.794947
chr2:222774924-222775467	228.117	-0.116526	0.127095	-0.916838	0.359228	0.608687
chr2:222776084-222776466	86.9319	-0.354643	0.16473	-2.15287	0.031329	0.148009
chr2:222780067-222780339	40.5262	-0.361972	0.238543	-1.51743	0.129158	0.346694
chr2:222791882-222792751	1116.99	-0.186224	0.06998	-2.66111	0.00778841	0.0591214
chr2:222796538-222796858	168.218	-0.128502	0.159338	-0.806479	0.419967	0.660298
chr2:222797849-222798392	266.991	-0.587811	0.212256	-2.76935	0.00561681	0.0471167
chr2:222805455-222806391	1192.15	-0.252744	0.0675829	-3.73976	0.000184194	0.00359273
chr2:222812146-222812431	53.5195	-0.0363208	0.263413	-0.137885	0.890331	0.951762
chr2:222813334-222814006	270.2	-0.305708	0.130586	-2.34105	0.0192295	0.10795
chr2:222819718-222820072	34.9801	-0.0605772	0.288522	-0.209957	0.833701	0.924768
chr2:222830237-222830500	15.8463	0.733941	0.34826	2.10745	0.0350784	0.159279
chr2:222842451-222842982	198.136	-0.0671647	0.196023	-0.342636	0.731872	0.870989
chr2:222844174-222844941	681.2	-0.191173	0.099715	-1.91719	0.0552134	0.210875
chr2:222849708-222850055	18.5802	0.264399	0.297637	0.888328	0.374364	0.622018
chr2:222859953-222860168	141.119	-0.180176	0.133421	-1.35044	0.176876	0.413405
chr2:222860698-222861724	2879.39	0.0140964	0.190587	0.0739631	0.94104	0.974744
chr2:222869180-222869580	92.5068	-0.0187673	0.230691	-0.0813525	0.935162	0.972187
chr2:222870889-222871290	31.9476	0.0106861	0.301443	0.0354497	0.971721	0.987991
chr2:222872568-222872969	34.4778	-0.322059	0.218338	-1.47505	0.1402	0.363441
chr2:222879289-222879897	67.7265	0.226703	0.211853	1.07009	0.284578	0.537759
chr2:222887067-222887405	18.4342	0.417372	0.420614	0.992291	0.321055	0.573882
chr2:222891977-222892743	205.693	-0.087151	0.177065	-0.492199	0.622579	0.805603
chr2:222897944-222898568	134.708	0.0129469	0.207902	0.0622739	0.950345	0.978616
chr2:222900347-222900590	17.1345	0.838644	0.42064	1.99373	0.0461813	0.188922
chr2:222903667-222903960	71.9414	0.139741	0.187713	0.744442	0.456609	0.689808
chr2:222904536-222904967	74.8205	0.0793679	0.284974	0.278509	0.780621	0.897517
chr2:222912095-222912569	644.093	-0.0322365	0.118547	-0.27193	0.785676	0.900082
chr2:222919682-222920371	349.081	-0.331772	0.134211	-2.47201	0.0134355	0.0854386
chr2:222930986-222931326	61.7276	0.239981	0.212764	1.12792	0.259353	0.511331
chr2:222939213-222939636	148.287	0.25522	0.151706	1.68233	0.0925043	0.286371
chr2:222946826-222947229	38.3477	-0.223522	0.274867	-0.813201	0.416103	0.657256
chr2:222950963-222951276	32.1273	-0.216519	0.23124	-0.936341	0.349098	0.59994
chr2:222954962-222955359	97.878	0.513412	0.231423	2.2185	0.0265211	0.132919
chr2:222959359-222959692	51.4685	0.470942	0.231879	2.03098	0.0422566	0.178823
chr2:222960093-222960571	460.08	-0.0206393	0.189051	-0.109173	0.913065	0.962447
chr2:222964413-222964759	65.3346	0.555985	0.216017	2.57381	0.0100587	0.0702288
chr2:222971596-222972072	229.757	0.10841	0.138407	0.783271	0.433468	0.67167
chr2:222975535-222975835	42.7065	0.663789	0.287001	2.31284	0.0207313	0.113157
chr2:222976490-222977052	57.6059	0.592623	0.246154	2.40753	0.0160608	0.0961093
chr2:222982020-222982770	282.523	0.624716	0.114805	5.44156	5.28168e-08	3.66601e-06
chr2:222987238-222987688	44.9457	0.72504	0.343043	2.11355	0.0345536	0.157742
chr2:222992174-222992875	199.133	0.775185	0.192507	4.02678	5.65449e-05	0.0013925
chr2:222994312-222994638	40.1499	0.627735	0.32289	1.94411	0.0518819	0.203074
chr2:223007575-223007899	26.378	0.68691	0.41811	1.64289	0.100405	0.300263
chr2:223008182-223008592	135.293	0.584751	0.158404	3.69153	0.000222909	0.00417157
chr2:223010734-223011013	12.9297	0.00364616	0.42904	0.00849841	0.993219	0.997162
chr2:223027457-223027779	21.3286	0.0100118	0.327133	0.0306046	0.975585	0.989687
chr2:223032552-223032752	6.08158	-0.165455	0.863154	-0.191686	0.847988	0.931366
chr2:223041535-223041881	417.71	0.589093	0.113275	5.20055	1.98695e-07	1.16237e-05
chr2:223042758-223043919	560.183	0.522374	0.107434	4.86229	1.16035e-06	5.41067e-05
chr2:223047275-223047813	60.0393	0.44131	0.214104	2.0612	0.039284	0.170833
chr2:223050886-223051267	80.8647	0.708361	0.304833	2.32377	0.0201379	0.111084
chr2:223054053-223054741	174.455	1.13231	0.206015	5.49626	3.87938e-08	2.79993e-06
chr2:223057530-223057903	61.7163	0.769012	0.231814	3.31737	0.0009087	0.012437
chr2:223059380-223059674	14.0618	0.260221	0.412193	0.631309	0.527839	0.74182
chr2:223062402-223062737	17.3805	-0.343547	0.453142	-0.758145	0.448364	0.683227
chr2:223075987-223076282	11.6676	-0.00558782	0.447881	-0.0124761	0.990046	0.995848
chr2:223094692-223095049	81.5303	0.513475	0.214225	2.39689	0.0165347	0.0979696
chr2:223101189-223102613	140.264	0.958002	0.234581	4.08388	4.42898e-05	0.00114384
chr2:223108424-223109172	559.414	0.584707	0.0947578	6.17054	6.80567e-10	7.56049e-08
chr2:223148408-223148692	31.8384	0.809337	0.255221	3.17113	0.0015185	0.018302
chr2:223222439-223222753	18.8736	1.20305	0.502934	2.39205	0.0167544	0.0987463
chr2:223238371-223238660	14.6256	0.489057	0.541523	0.903114	0.366465	0.615205
chr2:223300460-223300660	9.15601	-0.600001	0.476106	-1.26023	0.207588	0.45205
chr2:223383364-223383564	7.96889	0.796731	0.606893	1.3128	0.189249	0.429901
chr2:223460682-223461184	129.54	1.00212	0.146313	6.84914	7.42975e-12	1.22028e-09
chr2:223465624-223466396	873.688	0.339425	0.147142	2.30679	0.0210666	0.114391
chr2:223469346-223469689	108.824	-0.128029	0.25341	-0.505223	0.613402	0.799604
chr2:223488960-223489179	12.7606	-0.799792	0.381262	-2.09775	0.0359273	0.161659
chr2:223532789-223533040	21.9825	0.808935	0.306514	2.63915	0.00831151	0.0617177
chr2:223549194-223549649	41.8651	0.557018	0.279595	1.99223	0.0463457	0.189294
chr2:223563477-223563796	30.0359	0.525558	0.269846	1.94762	0.0514607	0.202137
chr2:223576849-223577251	27.1222	-0.182782	0.308802	-0.591905	0.553914	0.759924
chr2:223581003-223581347	32.4079	0.240616	0.370233	0.649903	0.515755	0.733714
chr2:223585777-223585992	14.3755	0.570155	0.348848	1.63439	0.102176	0.303198
chr2:223586272-223586655	44.3553	0.840525	0.255861	3.28508	0.00101953	0.0135695
chr2:223589799-223590166	48.4797	0.852446	0.252318	3.37846	0.000728926	0.0105234
chr2:223591053-223591293	10.9454	-0.663697	0.509321	-1.3031	0.19254	0.433961
chr2:223602201-223602564	240.043	0.527539	0.169623	3.11007	0.00187046	0.0213686
chr2:223612940-223613575	218.333	0.923658	0.142585	6.47793	9.29877e-11	1.23613e-08
chr2:223626762-223627126	54.5232	0.822888	0.231894	3.54855	0.000387365	0.00645037
chr2:223642241-223643123	575.89	1.268	0.142736	8.88349	6.47928e-19	3.48511e-16
chr2:223647592-223647957	70.6699	1.12798	0.181623	6.21053	5.28054e-10	6.02983e-08
chr2:223654455-223654805	12.8083	-0.00832416	0.433951	-0.0191823	0.984696	0.993668
chr2:223669798-223670233	171.904	1.12721	0.149506	7.53959	4.71469e-14	1.2162e-11
chr2:223675015-223675310	25.4186	0.879823	0.295338	2.97904	0.00289155	0.0294146
chr2:223692404-223692689	58.2972	0.620124	0.201049	3.08444	0.00203934	0.0228065
chr2:223699505-223699921	191.161	0.57497	0.233287	2.46465	0.0137146	0.0866418
chr2:223707810-223708154	36.3949	0.66843	0.344508	1.94025	0.0523499	0.204164
chr2:223725456-223726003	601.413	0.6041	0.124963	4.83421	1.33673e-06	6.10814e-05
chr2:223727572-223727815	55.4864	0.847786	0.187722	4.51617	6.2967e-06	0.000225501
chr2:223735118-223735567	29.2018	1.37994	0.292522	4.71738	2.38905e-06	9.99147e-05
chr2:223735863-223736217	20.7608	0.00748356	0.344302	0.0217354	0.982659	0.992629
chr2:223745274-223745547	13.9827	1.69797	0.431743	3.93284	8.39492e-05	0.00191802
chr2:223760804-223761459	392.886	0.967213	0.221306	4.37048	1.23973e-05	0.000399574
chr2:223767763-223768563	141.318	0.580607	0.182663	3.17856	0.00148008	0.0179663
chr2:223778610-223778932	23.0942	0.889622	0.32398	2.74591	0.00603425	0.0495275
chr2:223779907-223780285	52.1187	0.36751	0.240292	1.52943	0.126158	0.342144
chr2:223787019-223787321	28.9333	0.923866	0.277339	3.33118	0.000864782	0.0119696
chr2:223797050-223797432	18.7884	0.462145	0.430169	1.07433	0.282673	0.535863
chr2:223797723-223798149	115.56	0.0277158	0.165652	0.167313	0.867124	0.94095
chr2:223798205-223798492	34.7706	0.799938	0.324606	2.46433	0.0137268	0.0866956
chr2:223799211-223799443	11.9226	0.248608	0.427945	0.580935	0.561285	0.765201
chr2:223815153-223815603	58.7904	0.233279	0.243379	0.958498	0.337812	0.58952
chr2:223836002-223836517	395.191	0.0577154	0.267682	0.215612	0.82929	0.922541
chr2:223837073-223838137	488.925	0.250833	0.155168	1.61652	0.105981	0.309713
chr2:223841547-223841772	34.8986	0.644146	0.30147	2.13669	0.0326235	0.151991
chr2:223846504-223847013	81.279	-0.296818	0.327894	-0.905225	0.365346	0.614284
chr2:223853396-223853745	22.2102	0.32619	0.448856	0.726714	0.467401	0.697822
chr2:223855496-223855775	15.0326	1.16088	0.582521	1.99286	0.0462771	0.189142
chr2:223860096-223860354	22.0742	0.474767	0.312162	1.5209	0.128285	0.345325
chr2:223861087-223861720	29.3464	0.152813	0.315799	0.483893	0.628462	0.809506
chr2:223870995-223871788	131.252	0.647613	0.21067	3.07407	0.00211162	0.0234228
chr2:223876480-223876694	11.7172	1.04731	0.39611	2.64398	0.00819371	0.0611192
chr2:223884376-223884758	25.1063	-0.464433	0.342119	-1.35752	0.174616	0.410548
chr2:223886744-223887090	63.752	0.408503	0.31439	1.29935	0.193823	0.435683
chr2:223887145-223887633	102.24	0.279899	0.245631	1.13951	0.254492	0.506105
chr2:223890679-223891128	138.616	0.465698	0.230699	2.01864	0.0435246	0.18208
chr2:223895667-223896075	103.466	0.213683	0.185226	1.15363	0.24865	0.499449
chr2:223896724-223897418	335.903	0.0955964	0.146159	0.654059	0.513074	0.731717
chr2:223909250-223909695	50.5006	0.335037	0.211478	1.58426	0.113134	0.32151
chr2:223918543-223919164	97.4137	0.798073	0.193533	4.1237	3.72829e-05	0.000996329
chr2:223929512-223929911	97.3262	0.508947	0.146294	3.47894	0.000503409	0.00790302
chr2:223930580-223931095	339.183	0.398255	0.111451	3.57337	0.000352423	0.00598896
chr2:223934183-223934462	32.2271	0.526478	0.281101	1.87291	0.0610802	0.224192
chr2:223939444-223939817	131.381	-0.0786841	0.140748	-0.559044	0.576132	0.775407
chr2:223944114-223945584	1930.28	0.0449436	0.167276	0.268679	0.788177	0.901287
chr2:223950937-223951195	17.6812	0.376301	0.391252	0.961787	0.336156	0.588034
chr2:223954438-223954703	85.8604	0.0723768	0.220464	0.328293	0.74269	0.877103
chr2:223957049-223957876	2197.11	3.56422e-05	0.135669	0.000262715	0.99979	0.99993
chr2:223959744-223959992	104.277	0.507361	0.159509	3.18076	0.0014689	0.017865
chr2:223969872-223970248	67.4613	0.225096	0.198332	1.13494	0.256399	0.50818
chr2:223970334-223970665	57.6123	0.184595	0.220733	0.836281	0.402997	0.64667
chr2:223976661-223977101	22.6874	0.225415	0.413739	0.544824	0.585875	0.781837
chr2:223980079-223980630	71.7896	0.219812	0.202169	1.08727	0.276917	0.530094
chr2:223984883-223985197	42.4107	0.505298	0.27192	1.85826	0.0631319	0.228595
chr2:223989481-223989824	26.9377	0.665557	0.267891	2.48443	0.0129759	0.0834502
chr2:223993674-223994101	80.2959	0.343533	0.183913	1.86791	0.0617751	0.225726
chr2:224023205-224023468	13.6468	-0.429098	0.403054	-1.06462	0.28705	0.540139
chr2:224025815-224026318	119.963	0.208281	0.236523	0.880597	0.378536	0.625539
chr2:224038491-224039992	285.202	0.172019	0.245882	0.6996	0.484177	0.710622
chr2:224085307-224085564	15.1845	-0.501981	0.411432	-1.22008	0.222433	0.469652
chr2:224086586-224086916	31.3276	-0.434495	0.343118	-1.26631	0.205401	0.449605
chr2:224102111-224102662	47.178	-0.0971751	0.27748	-0.350206	0.726184	0.867943
chr2:224111561-224111989	56.0127	0.454532	0.275658	1.6489	0.0991679	0.298042
chr2:224142471-224142685	7.59152	0.49561	0.725231	0.683382	0.494365	0.71802
chr2:224145715-224146216	28.8549	0.568804	0.330743	1.71978	0.0854731	0.273497
chr2:224156029-224156241	11.2165	0.413455	0.504227	0.819977	0.412229	0.654218
chr2:224162057-224162494	36.4175	-0.0505797	0.374173	-0.135178	0.892472	0.952807
chr2:224163564-224163887	22.6512	0.912936	0.476931	1.91419	0.0555958	0.211685
chr2:224191011-224191235	11.9033	-0.178725	0.384042	-0.465379	0.64166	0.817951
chr2:224217947-224218259	14.3752	0.346038	0.444096	0.779196	0.435864	0.6735
chr2:224221518-224221989	47.7943	-0.163463	0.309854	-0.527549	0.597812	0.789565
chr2:224261385-224261621	9.69548	0.0667195	0.527568	0.126466	0.899363	0.955864
chr2:224263531-224263789	12.1963	-0.0170666	0.42366	-0.0402839	0.967867	0.9863
chr2:224268450-224268867	24.2329	0.730113	0.367068	1.98904	0.0466968	0.19019
chr2:224346587-224346862	25.2915	0.461058	0.277025	1.66432	0.0960489	0.29251
chr2:224357351-224357886	103.763	0.155226	0.177339	0.875302	0.381409	0.628095
chr2:224359644-224359910	32.4897	0.27759	0.258098	1.07552	0.282141	0.535301
chr2:224369084-224369354	21.1604	0.928807	0.29216	3.17911	0.00147729	0.0179433
chr2:224373015-224373326	22.0098	0.992046	0.375627	2.64104	0.00826512	0.0614963
chr2:224377493-224377714	27.1775	0.289191	0.2342	1.2348	0.216905	0.463111
chr2:224377829-224378098	34.552	0.812024	0.47931	1.69415	0.0902363	0.282167
chr2:224378741-224378995	36.6225	0.570733	0.360899	1.58142	0.113782	0.32264
chr2:224379982-224380404	148.456	0.32488	0.321595	1.01022	0.312392	0.56529
chr2:224401699-224402293	130.754	0.836982	0.168058	4.98031	6.34809e-07	3.20519e-05
chr2:224405410-224406327	233.364	0.640611	0.130273	4.91745	8.76802e-07	4.23222e-05
chr2:224407190-224407710	69.2745	0.662565	0.188649	3.51216	0.000444486	0.00718034
chr2:224426661-224427051	100.94	0.190225	0.241739	0.786903	0.431339	0.66985
chr2:224427519-224427884	85.2589	0.726495	0.219292	3.31291	0.000923305	0.0125834
chr2:224428712-224429107	41.4552	0.727126	0.257183	2.82727	0.00469467	0.0415109
chr2:224441328-224441538	13.1984	0.367811	0.338093	1.0879	0.27664	0.529809
chr2:224449485-224449758	34.3771	0.144778	0.270653	0.534923	0.592703	0.786326
chr2:224466455-224466701	16.0378	0.297354	0.323849	0.918186	0.358522	0.608085
chr2:224469354-224469819	19.5213	0.389613	0.289118	1.34759	0.17779	0.414685
chr2:224485214-224485885	128.764	0.485194	0.223524	2.17065	0.0299574	0.143676
chr2:224517997-224518400	95.7123	0.117075	0.253155	0.462464	0.643748	0.819249
chr2:224518826-224519136	25.5872	0.391125	0.381816	1.02438	0.305655	0.559004
chr2:224520054-224520442	113.334	0.36287	0.25181	1.44105	0.149572	0.376902
chr2:224523399-224523985	51.1551	0.983724	0.316554	3.10761	0.00188609	0.0214995
chr2:224545990-224546252	16.0213	-0.304149	0.479524	-0.634274	0.525902	0.740677
chr2:224561113-224561837	263.524	0.192637	0.185205	1.04013	0.298281	0.5515
chr2:224574711-224575118	48.9502	0.642939	0.305391	2.1053	0.0352655	0.159787
chr2:224575964-224576514	121.544	0.61187	0.165147	3.70501	0.00021138	0.00400325
chr2:224576742-224576992	27.2654	1.12853	0.411012	2.74573	0.00603769	0.0495364
chr2:224584149-224584410	267.648	-0.0846044	0.110947	-0.762567	0.445722	0.681181
chr2:224584552-224586068	3671.53	-0.0734432	0.182951	-0.401436	0.688099	0.845936
chr2:224591052-224591695	201.747	0.0963494	0.175441	0.549184	0.582879	0.780014
chr2:224593016-224593317	33.3884	0.377588	0.258119	1.46284	0.143511	0.368042
chr2:224602579-224603384	85.7615	0.0404152	0.181869	0.222221	0.824142	0.919766
chr2:224638254-224638783	78.4323	0.626179	0.234657	2.66848	0.00761948	0.058235
chr2:224646362-224646562	21.897	0.239158	0.244505	0.978131	0.32801	0.58046
chr2:224650860-224651326	62.7807	0.120912	0.215247	0.561733	0.574298	0.774174
chr2:224670275-224670532	23.969	0.276888	0.263616	1.05035	0.293558	0.54672
chr2:224678713-224678921	10.5924	-0.190803	0.461255	-0.41366	0.679123	0.8406
chr2:224714371-224714727	37.1928	0.63972	0.346615	1.84562	0.0649473	0.232503
chr2:224723522-224723943	55.4056	0.601628	0.165139	3.64316	0.000269315	0.00485705
chr2:224734968-224735373	99.667	0.485523	0.192678	2.51986	0.01174	0.0780473
chr2:224737340-224737654	39.0299	0.670368	0.26366	2.54254	0.0110049	0.0746298
chr2:224742509-224742847	34.4077	0.0386646	0.316332	0.122228	0.902719	0.957483
chr2:224751990-224752386	71.7558	0.341694	0.258715	1.32074	0.186588	0.4264
chr2:224753639-224753839	15.1701	-0.91313	0.346954	-2.63184	0.00849228	0.0626384
chr2:224754175-224754527	25.557	-0.172444	0.35896	-0.480401	0.630942	0.81117
chr2:224758046-224758936	85.1269	-0.315104	0.241506	-1.30474	0.19198	0.43325
chr2:224760926-224761234	25.6968	0.337811	0.286793	1.17789	0.238839	0.488635
chr2:224763957-224764358	18.4496	0.350162	0.389847	0.898203	0.369078	0.617445
chr2:224764376-224764915	61.3042	0.166848	0.189786	0.879137	0.379327	0.626223
chr2:224771599-224771841	20.6979	0.353479	0.27114	1.30368	0.192343	0.433683
chr2:224778467-224778940	65.2244	0.631346	0.238218	2.65028	0.00804246	0.0603801
chr2:224780125-224780469	41.6707	-0.145184	0.227486	-0.638212	0.523336	0.739066
chr2:224794120-224794644	25.9831	0.724374	0.424316	1.70716	0.0877927	0.277767
chr2:224799760-224800039	46.8766	0.0833413	0.192857	0.432141	0.665639	0.833011
chr2:224802494-224802749	24.7221	0.467166	0.299697	1.55879	0.119045	0.331096
chr2:224816858-224817161	18.6965	0.253941	0.43574	0.582781	0.560041	0.764466
chr2:224827823-224828118	25.6056	0.253845	0.333956	0.760113	0.447187	0.682302
chr2:224829530-224829870	17.0466	0.114052	0.377105	0.302441	0.762316	0.887778
chr2:224837554-224837956	86.5169	-0.16147	0.19488	-0.82856	0.407353	0.650158
chr2:224842778-224843493	61.4933	0.0604058	0.254731	0.237136	0.812551	0.913958
chr2:224848506-224848854	22.1905	0.786136	0.406607	1.9334	0.0531864	0.206142
chr2:224850223-224850452	12.4984	0.30507	0.52688	0.579012	0.562581	0.766105
chr2:224852500-224852980	48.1726	0.0708599	0.297329	0.238322	0.811632	0.913469
chr2:224861348-224861559	9.47734	0.664813	0.513411	1.29489	0.195357	0.437548
chr2:224861716-224861942	7.37755	1.07639	0.543492	1.98051	0.0476467	0.192634
chr2:224869579-224869934	23.1635	0.228013	0.438205	0.520333	0.602831	0.792866
chr2:224876537-224877190	96.9286	0.259931	0.209905	1.23833	0.215595	0.461457
chr2:224882552-224882939	220.832	-0.27334	0.188179	-1.45255	0.146347	0.372132
chr2:224884207-224884708	379.902	-0.403657	0.119275	-3.38426	0.000713695	0.0103569
chr2:224886136-224886464	149.475	0.28735	0.195016	1.47347	0.140624	0.364088
chr2:224890433-224890806	307.301	-0.24666	0.150408	-1.63994	0.101017	0.30123
chr2:224892537-224893179	706.246	-0.162624	0.0752522	-2.16105	0.0306912	0.146045
chr2:224894315-224894800	702.534	-0.112117	0.107168	-1.04618	0.295478	0.54862
chr2:224898243-224898625	210.176	0.0274479	0.117395	0.233808	0.815134	0.915372
chr2:224904407-224904701	35.2484	0.374535	0.226322	1.65488	0.0979497	0.295874
chr2:224909949-224910560	713.13	-0.329503	0.128965	-2.55498	0.0106195	0.0727974
chr2:224916753-224916953	16.8346	0.454193	0.409871	1.10814	0.267802	0.520554
chr2:224919632-224919838	39.8557	0.647128	0.321318	2.01398	0.0440119	0.183338
chr2:224922007-224922852	1088.1	-0.053687	0.105756	-0.50765	0.611699	0.79861
chr2:224926324-224926773	398.603	0.146073	0.143056	1.02109	0.307212	0.560415
chr2:224927062-224927392	197.432	-0.0882787	0.123737	-0.713436	0.475576	0.703902
chr2:224927923-224928211	100.838	0.127266	0.149866	0.849202	0.395769	0.640583
chr2:224930234-224930505	140.137	-0.0607396	0.167349	-0.362952	0.716641	0.862524
chr2:224932592-224932877	110.012	0.111064	0.137918	0.805288	0.420654	0.6608
chr2:224937799-224938343	141.461	0.223276	0.15724	1.41997	0.155617	0.38519
chr2:224938688-224939120	71.2706	0.0626579	0.266822	0.23483	0.81434	0.914939
chr2:224945119-224945569	430.833	-0.0759212	0.112315	-0.675964	0.499063	0.721639
chr2:224946857-224947260	402.983	-0.25079	0.155204	-1.61588	0.106121	0.309943
chr2:224948808-224949251	735.648	-0.237403	0.110635	-2.14583	0.0318866	0.149766
chr2:224951675-224952132	378.35	0.0817466	0.121574	0.672401	0.501328	0.723087
chr2:224953281-224953663	472.618	0.0340155	0.102704	0.331198	0.740495	0.875953
chr2:224958721-224959326	159.522	0.34735	0.167007	2.07986	0.0375387	0.166117
chr2:224962259-224962459	19.5335	0.462535	0.469278	0.98563	0.324315	0.577012
chr2:224973609-224974098	215.379	-0.139197	0.132319	-1.05198	0.292807	0.545964
chr2:224982914-224983788	153.776	0.146687	0.184561	0.794787	0.426737	0.666224
chr2:224987789-224988058	20.8689	0.373854	0.375134	0.996587	0.318965	0.571902
chr2:224990652-224991062	93.0376	-0.277393	0.230977	-1.20096	0.229768	0.478345
chr2:224994223-224994757	133.285	0.0799026	0.163904	0.487496	0.625907	0.807829
chr2:224999821-225000203	137.821	-0.0614405	0.182173	-0.337265	0.735917	0.873246
chr2:225001899-225002386	122.429	0.261558	0.175358	1.49157	0.135812	0.356872
chr2:225004633-225004889	35.2957	0.348534	0.281718	1.23717	0.216023	0.461988
chr2:225008286-225008911	153.05	0.344256	0.143232	2.40349	0.0162396	0.0968257
chr2:225010860-225011153	27.819	-0.188738	0.400245	-0.471556	0.637244	0.815226
chr2:225020224-225020489	18.9305	0.45557	0.317567	1.43457	0.151411	0.379481
chr2:225025913-225026820	824.929	-0.0684793	0.0669768	-1.02243	0.306576	0.559826
chr2:225027537-225027786	49.5654	0.90307	0.25642	3.52184	0.000428566	0.00697464
chr2:225031754-225031964	13.5513	0.724241	0.386886	1.87198	0.0612098	0.224476
chr2:225034047-225034481	72.2693	0.0444029	0.22878	0.194086	0.846109	0.930432
chr2:225037495-225037706	40.917	0.243785	0.323715	0.753083	0.4514	0.685504
chr2:225041233-225042879	940.796	0.146137	0.141367	1.03374	0.301258	0.554395
chr2:225052722-225053101	62.7606	0.620197	0.307708	2.01554	0.0438484	0.182916
chr2:225064903-225065249	52.9542	-0.391779	0.232792	-1.68296	0.0923837	0.286186
chr2:225069984-225070320	61.1533	-0.0733879	0.257523	-0.284976	0.775663	0.894878
chr2:225074419-225074726	49.1859	0.178787	0.245132	0.72935	0.465788	0.696572
chr2:225079895-225080171	18.4236	-0.307444	0.393294	-0.781714	0.434383	0.6724
chr2:225082319-225082564	19.2681	0.000950129	0.354643	0.00267911	0.997862	0.999134
chr2:225087010-225087252	24.7635	0.31191	0.288616	1.08071	0.279826	0.533025
chr2:225091297-225091694	49.3628	0.326937	0.320746	1.0193	0.30806	0.561184
chr2:225100879-225101340	43.0012	0.114515	0.280652	0.408031	0.683251	0.843094
chr2:225103663-225104210	22.8398	-0.320354	0.408291	-0.784621	0.432676	0.67104
chr2:225112647-225113157	583.347	0.0408135	0.107363	0.380145	0.703838	0.854958
chr2:225117021-225117359	62.9534	0.879939	0.247733	3.55197	0.00038236	0.00638717
chr2:225120234-225120597	27.461	0.39865	0.372219	1.07101	0.284165	0.537347
chr2:225133172-225133428	8.38446	1.90843	0.832957	2.29115	0.0219549	0.117456
chr2:225164505-225165181	117.795	-0.615142	0.161299	-3.81367	0.000136919	0.00283681
chr2:225171003-225171761	334.834	-0.0422917	0.14508	-0.291506	0.770664	0.892365
chr2:225177068-225177381	35.9217	-0.248772	0.244483	-1.01755	0.308893	0.561962
chr2:225270799-225271330	344.046	0.194399	0.172907	1.1243	0.260887	0.513036
chr2:225282908-225283173	50.1828	0.0554884	0.197331	0.281195	0.778561	0.89645
chr2:225328249-225328586	23.9356	0.425572	0.362218	1.1749	0.240033	0.489905
chr2:225337226-225337529	20.2383	0.358856	0.407433	0.880774	0.37844	0.625446
chr2:225354417-225354750	24.6818	0.412458	0.276951	1.48928	0.136413	0.357704
chr2:225400047-225400256	14.2523	0.433322	0.344943	1.25621	0.209039	0.4539
chr2:225458529-225459159	194.671	0.468679	0.222379	2.10757	0.0350686	0.159244
chr2:225566721-225567176	163.776	-1.03371	0.197588	-5.23165	1.68002e-07	1.00515e-05
chr2:225573568-225574031	170.922	-0.529809	0.150388	-3.52294	0.000426783	0.00695074
chr2:225598809-225599619	578.768	-0.357078	0.143914	-2.4812	0.0130943	0.0839548
chr2:225599847-225600099	53.2828	-0.513918	0.215047	-2.38979	0.0168578	0.0991613
chr2:225600516-225600724	45.2691	-0.294008	0.238533	-1.23256	0.217739	0.464111
chr2:225632121-225632411	23.7083	-0.432856	0.39058	-1.10824	0.267759	0.520495
chr2:225660492-225660785	84.7539	0.184118	0.168268	1.09419	0.273871	0.527025
chr2:225665390-225665654	34.3161	0.41407	0.249191	1.66166	0.0965815	0.293513
chr2:225668635-225668946	70.1393	0.0829668	0.175475	0.472812	0.636347	0.814679
chr2:225735850-225736215	21.1592	0.528116	0.51352	1.02842	0.30375	0.557158
chr2:225737598-225738032	37.9322	0.986801	0.278373	3.54488	0.000392786	0.00651855
chr2:225739432-225739833	22.0363	0.553084	0.369375	1.49735	0.134302	0.354667
chr2:225744028-225744547	39.3423	0.40692	0.305658	1.33129	0.183093	0.421667
chr2:225889423-225889821	50.5782	0.344082	0.271886	1.26554	0.205679	0.449909
chr2:225894634-225894923	20.3105	0.276699	0.328557	0.842166	0.399695	0.643894
chr2:225993475-225993829	33.2149	-0.121417	0.314738	-0.385772	0.699665	0.852631
chr2:225994810-225995343	44.3273	-0.171444	0.294743	-0.581673	0.560787	0.764913
chr2:225995827-225996160	40.2976	0.324645	0.245583	1.32194	0.18619	0.425856
chr2:226002286-226002854	569.573	-0.0732356	0.123533	-0.592844	0.553286	0.759426
chr2:226030416-226031633	601.471	-0.0933068	0.119241	-0.782508	0.433916	0.671969
chr2:226048637-226049024	36.577	0.253324	0.310119	0.816859	0.414009	0.655637
chr2:226057870-226058321	158.848	0.282263	0.192909	1.46319	0.143415	0.36787
chr2:226060017-226060642	87.3397	0.610741	0.255444	2.3909	0.016807	0.0989582
chr2:226063677-226063953	11.6172	-0.144849	0.527658	-0.274513	0.78369	0.899104
chr2:226077033-226077430	50.6801	0.0926294	0.334513	0.276908	0.781851	0.898146
chr2:226079620-226080091	87.222	-0.229366	0.179978	-1.27441	0.202519	0.446102
chr2:226080389-226080677	23.9822	0.287954	0.348087	0.827249	0.408096	0.65077
chr2:226115139-226115480	77.486	0.509356	0.208656	2.44113	0.0146415	0.0904036
chr2:226118372-226119171	604.92	-0.086	0.145074	-0.592799	0.553316	0.75944
chr2:226122116-226122426	125.704	0.0585137	0.156052	0.374964	0.707688	0.857287
chr2:226124621-226124897	14.8099	0.475039	0.479459	0.990781	0.321793	0.574615
chr2:226131517-226131858	43.7892	-0.629746	0.255348	-2.46623	0.0136543	0.0863756
chr2:226136735-226137421	566.293	0.0546789	0.143113	0.382068	0.702411	0.854174
chr2:226139614-226140159	662.397	0.171391	0.109111	1.57079	0.116231	0.32667
chr2:226151252-226151461	11.8928	1.19502	0.450747	2.65121	0.0080205	0.0602788
chr2:226154617-226154982	74.9151	0.403686	0.231704	1.74225	0.0814642	0.266053
chr2:226185329-226185836	33.0718	0.686054	0.259434	2.64442	0.0081831	0.0610731
chr2:226185930-226186254	18.2319	0.96073	0.487766	1.96965	0.0488781	0.195795
chr2:226213859-226214112	14.6341	0.0840475	0.436586	0.192511	0.847342	0.931056
chr2:226215966-226216249	35.5528	0.768234	0.289689	2.65193	0.00800331	0.0601752
chr2:226225342-226225547	19.0772	-0.321972	0.31152	-1.03355	0.301346	0.554478
chr2:226256343-226256623	15.6262	-0.38546	0.363088	-1.06162	0.28841	0.541497
chr2:226271754-226272051	21.0099	0.519832	0.417571	1.24489	0.213171	0.458753
chr2:226275183-226275383	17.6997	-0.291714	0.355394	-0.820818	0.41175	0.653857
chr2:226287507-226287780	18.6806	0.811484	0.309285	2.62374	0.0086969	0.063638
chr2:226300538-226300858	57.011	0.503078	0.227069	2.21554	0.0267233	0.133562
chr2:226304466-226304666	14.5208	0.431409	0.542003	0.795955	0.426058	0.665587
chr2:226307466-226307832	29.0912	0.393916	0.266058	1.48057	0.138722	0.361067
chr2:226308332-226308589	20.6752	0.424924	0.332243	1.27896	0.200913	0.44431
chr2:226317414-226317626	17.413	1.28818	0.397682	3.23922	0.00119856	0.0153301
chr2:226324628-226325077	38.5194	0.574667	0.252035	2.2801	0.0226015	0.1197
chr2:226325532-226325879	77.7904	0.564036	0.182459	3.09129	0.00199287	0.0224126
chr2:226326211-226326440	14.2996	1.21071	0.392235	3.0867	0.0020239	0.022682
chr2:226333372-226333826	240.852	0.213122	0.191528	1.11274	0.265819	0.518594
chr2:226354500-226354798	14.3121	0.206033	0.443011	0.465075	0.641877	0.81809
chr2:226363004-226363368	21.1831	0.98227	0.43005	2.28409	0.0223664	0.118883
chr2:226364796-226365026	18.8619	0.0381083	0.342583	0.111238	0.911428	0.961721
chr2:226411802-226412172	22.687	0.996195	0.296657	3.35807	0.000784881	0.0111299
chr2:226423339-226423933	360.859	0.416954	0.153562	2.71521	0.00662347	0.0528613
chr2:226426242-226426802	100.798	0.875513	0.221738	3.9484	7.86737e-05	0.00181757
chr2:226427560-226428262	177.825	1.11862	0.14395	7.77088	7.79435e-15	2.32852e-12
chr2:226439379-226439677	22.2624	1.2914	0.420209	3.07323	0.00211755	0.0234627
chr2:226447433-226447641	7.26683	1.11698	0.637998	1.75076	0.0799871	0.263196
chr2:226447971-226448178	9.64736	-1.31845	0.580614	-2.27078	0.02316	0.121684
chr2:226450244-226450453	10.2392	0.777572	0.455295	1.70784	0.0876656	0.277572
chr2:226478114-226478799	83.6813	0.23296	0.257503	0.904689	0.36563	0.614538
chr2:226489825-226490109	22.4902	-0.165987	0.378447	-0.4386	0.660951	0.830042
chr2:226524442-226524728	14.0012	-0.638545	0.476389	-1.34039	0.180119	0.417786
chr2:226583667-226584034	27.5016	-0.275334	0.375106	-0.734017	0.462938	0.694392
chr2:226609372-226609683	18.301	-0.208898	0.393073	-0.531448	0.595108	0.787799
chr2:226611929-226612336	30.1447	0.66852	0.397109	1.68347	0.0922846	0.286007
chr2:226638605-226638850	11.2321	0.609536	0.441703	1.37997	0.167596	0.401294
chr2:226644370-226644871	44.3494	0.45162	0.276478	1.63348	0.102368	0.303511
chr2:226649808-226650564	529.122	0.487526	0.196447	2.48172	0.013075	0.0838655
chr2:226652379-226652830	174.599	0.479566	0.193367	2.48008	0.0131353	0.0841363
chr2:226655869-226656226	83.9496	0.33941	0.258404	1.31348	0.18902	0.429578
chr2:226660582-226660909	49.9225	1.11572	0.271895	4.1035	4.06947e-05	0.00106808
chr2:226661851-226662216	39.0846	0.767636	0.262106	2.92872	0.00340358	0.0330909
chr2:226669975-226670257	28.4666	0.970607	0.337061	2.87962	0.00398155	0.0369307
chr2:226671076-226671429	45.2468	0.97225	0.268391	3.62251	0.000291756	0.00517065
chr2:226673240-226673809	69.6487	0.376562	0.287442	1.31005	0.19018	0.430929
chr2:226693568-226693918	25.6244	1.01764	0.301333	3.37714	0.000732449	0.0105608
chr2:226699320-226699736	24.1444	0.456419	0.407452	1.12018	0.262638	0.515056
chr2:226701165-226701511	31.5735	0.158279	0.261002	0.606431	0.544229	0.753209
chr2:226726607-226726876	13.9464	0.998256	0.402714	2.47882	0.0131816	0.0843269
chr2:226741928-226742128	17.5911	0.471311	0.330612	1.42557	0.153992	0.383016
chr2:226742452-226742736	35.4118	-0.756581	0.234733	-3.22316	0.00126784	0.0159961
chr2:226756165-226756433	15.7721	0.298682	0.446662	0.668698	0.503688	0.724918
chr2:226760422-226760733	15.5554	0.894167	0.455718	1.96211	0.04975	0.197942
chr2:226765500-226765886	80.5605	-0.0537706	0.180181	-0.298425	0.765379	0.889473
chr2:226772519-226773143	182.025	0.301586	0.167421	1.80137	0.0716453	0.246486
chr2:226791190-226792124	1785.72	-0.0276591	0.15616	-0.177121	0.859414	0.937373
chr2:226798664-226800084	431.688	-0.152465	0.180501	-0.844675	0.398292	0.642734
chr2:226801077-226801375	113.396	-0.0773962	0.205722	-0.376217	0.706756	0.856725
chr2:226802558-226802913	147.956	-0.20498	0.14543	-1.40948	0.158694	0.389341
chr2:226811131-226811348	22.6826	0.456746	0.255544	1.78735	0.0738807	0.25103
chr2:226835454-226836610	3091.46	0.0355291	0.151981	0.233773	0.815161	0.915372
chr2:226868101-226868647	41.1698	0.39538	0.287467	1.3754	0.169009	0.40312
chr2:226873005-226873689	231.323	0.894469	0.117169	7.63402	2.27552e-14	6.24909e-12
chr2:226875455-226876014	412.634	0.143371	0.138427	1.03572	0.300335	0.553511
chr2:226881000-226881230	22.6098	0.314174	0.277083	1.13386	0.256853	0.508674
chr2:226888025-226888239	9.90541	0.0924258	0.467447	0.197725	0.843261	0.929137
chr2:226891845-226892409	48.048	0.170212	0.319378	0.532949	0.594069	0.787075
chr2:226901299-226901499	5.91245	1.64352	0.718276	2.28815	0.0221288	0.118085
chr2:226903222-226903642	61.7756	0.480856	0.248821	1.93254	0.053293	0.206317
chr2:226909166-226909486	24.2366	0.585168	0.33569	1.74318	0.0813021	0.265731
chr2:226912059-226912270	13.1807	0.811001	0.482233	1.68176	0.0926146	0.286572
chr2:226915858-226916210	25.4307	0.699665	0.348541	2.00741	0.0447062	0.185111
chr2:226963626-226963910	15.7234	1.23306	0.423291	2.91304	0.00357933	0.034285
chr2:226977918-226978139	8.28386	0.563624	0.651875	0.864619	0.387248	0.633215
chr2:226985199-226985668	76.4297	0.16285	0.174938	0.9309	0.351905	0.602477
chr2:226994843-226995140	24.8543	0.728106	0.36034	2.02061	0.0433206	0.181529
chr2:226995537-226996155	193.458	0.972649	0.194681	4.99611	5.84979e-07	2.9908e-05
chr2:226999691-227000022	60.7381	0.290965	0.261815	1.11134	0.266423	0.519157
chr2:227010396-227010632	10.2317	0.296384	0.457882	0.647294	0.517442	0.734853
chr2:227011550-227011750	13.4614	0.685754	0.422059	1.62478	0.104209	0.306579
chr2:227016868-227017337	38.9831	0.858423	0.314977	2.72535	0.00642341	0.0517485
chr2:227020331-227020901	104.528	0.128877	0.211816	0.608436	0.542898	0.752344
chr2:227028272-227028550	30.4766	0.501048	0.306716	1.63359	0.102345	0.303467
chr2:227029343-227030096	165.816	0.166323	0.150067	1.10832	0.267722	0.520446
chr2:227033414-227033720	49.4933	0.734444	0.248126	2.95996	0.0030768	0.0307821
chr2:227107105-227107634	128.283	0.135796	0.140441	0.966925	0.333582	0.58557
chr2:227116596-227117363	149.79	0.35808	0.155096	2.30876	0.0209569	0.113983
chr2:227117855-227118222	61.7038	0.297082	0.163694	1.81486	0.0695451	0.242274
chr2:227129837-227130289	77.9374	0.217326	0.145133	1.49742	0.134283	0.354634
chr2:227152096-227152320	12.7994	0.973736	0.42423	2.2953	0.0217158	0.116652
chr2:227154931-227155313	21.826	0.879736	0.381961	2.30321	0.0212671	0.115076
chr2:227163518-227163723	17.3705	0.0239965	0.412788	0.0581327	0.953643	0.980106
chr2:227163893-227165184	89.8216	0.413532	0.203132	2.03577	0.041773	0.177531
chr2:227185578-227185842	16.8085	1.23391	0.452859	2.7247	0.00643595	0.0518194
chr2:227188287-227188912	130.329	0.344284	0.166173	2.07184	0.0382807	0.168142
chr2:227232231-227232639	52.1128	0.396118	0.226918	1.74565	0.0808722	0.264898
chr2:227238304-227238621	63.7141	0.390048	0.175275	2.22534	0.0260583	0.131329
chr2:227255585-227255948	67.0527	0.16992	0.225654	0.753012	0.451443	0.685526
chr2:227256505-227256911	61.7431	-0.102719	0.233459	-0.439989	0.659945	0.829395
chr2:227268451-227268830	99.0438	0.196899	0.241485	0.815369	0.414861	0.656331
chr2:227308923-227309125	7.44353	-0.468762	0.599857	-0.781457	0.434534	0.672478
chr2:227324681-227324909	44.2613	0.72748	0.339165	2.14492	0.0319596	0.149979
chr2:227325004-227326188	1488.5	0.0526402	0.142562	0.369244	0.711946	0.859814
chr2:227335474-227336118	67.7247	-0.18469	0.203644	-0.906923	0.364447	0.613439
chr2:227356467-227356795	34.7738	0.204499	0.235398	0.868737	0.384991	0.631144
chr2:227363816-227364090	55.619	0.336056	0.199528	1.68425	0.0921327	0.28574
chr2:227366786-227367411	189.168	0.11667	0.138982	0.839461	0.401211	0.645048
chr2:227368609-227368954	251.467	-0.221909	0.173389	-1.27983	0.200604	0.443921
chr2:227370631-227371291	1518.91	-0.294261	0.125822	-2.3387	0.019351	0.108367
chr2:227377127-227377513	57.7838	-0.347221	0.292665	-1.18641	0.23546	0.484926
chr2:227377647-227377937	44.3204	0.301097	0.21572	1.39578	0.162781	0.394698
chr2:227378021-227378750	49.5925	-0.0494348	0.199877	-0.247326	0.804656	0.910006
chr2:227384906-227385209	59.4652	-0.0925191	0.238279	-0.38828	0.697809	0.851553
chr2:227385465-227386331	340.302	0.053382	0.162073	0.329371	0.741875	0.876653
chr2:227388788-227389074	28.7238	-0.545636	0.369314	-1.47743	0.13956	0.362388
chr2:227393393-227393678	40.766	-0.117699	0.233789	-0.503443	0.614653	0.800454
chr2:227397521-227398035	117.592	-0.0931105	0.178932	-0.520368	0.602807	0.792862
chr2:227404717-227405016	102.773	-0.180309	0.13143	-1.37189	0.170096	0.404624
chr2:227406136-227406561	102.208	0.25762	0.169876	1.51652	0.129389	0.347093
chr2:227407454-227408134	611.697	0.098587	0.154465	0.638247	0.523313	0.739055
chr2:227411297-227411549	95.561	0.107331	0.169187	0.634391	0.525826	0.74062
chr2:227415533-227416493	499.367	-0.0502149	0.1648	-0.304702	0.760593	0.886772
chr2:227436410-227436995	125.672	-0.337011	0.192716	-1.74875	0.0803345	0.263884
chr2:227438993-227439225	15.297	0.183102	0.308631	0.59327	0.553	0.759223
chr2:227447664-227447879	22.4231	-0.0616243	0.355858	-0.173171	0.862517	0.938771
chr2:227450269-227450591	48.7429	-0.358987	0.276344	-1.29906	0.193924	0.435799
chr2:227450919-227451762	707.217	-0.302185	0.115849	-2.60843	0.00909594	0.0656175
chr2:227456859-227457099	24.3722	0.00859866	0.307276	0.0279835	0.977675	0.990594
chr2:227457817-227458025	17.9163	0.103556	0.352389	0.293869	0.768858	0.891457
chr2:227460059-227460447	35.1476	0.468965	0.278884	1.68158	0.0926506	0.286611
chr2:227466241-227466772	106.333	0.306056	0.266454	1.14862	0.250711	0.501751
chr2:227471916-227473103	1219.78	0.0918065	0.209694	0.437813	0.661522	0.830381
chr2:227480112-227480403	34.61	-0.022423	0.241944	-0.0926787	0.926159	0.968338
chr2:227482775-227483313	127.165	-0.227061	0.243493	-0.932517	0.351069	0.601656
chr2:227489156-227489461	87.1555	-0.383946	0.15465	-2.48267	0.01304	0.0837193
chr2:227503405-227503958	203.089	-0.115057	0.1251	-0.919721	0.357719	0.607387
chr2:227509107-227509428	60.1078	0.253804	0.217264	1.16818	0.242733	0.492932
chr2:227510199-227510539	32.2638	0.388803	0.301543	1.28938	0.197267	0.43989
chr2:227517013-227517701	575.059	0.0822049	0.17869	0.460041	0.645487	0.820408
chr2:227518477-227518780	30.5267	0.310283	0.342136	0.9069	0.36446	0.613442
chr2:227533486-227533746	16.9504	0.432715	0.449305	0.963075	0.33551	0.587357
chr2:227545894-227546416	64.1669	0.377255	0.21792	1.73117	0.0834223	0.26971
chr2:227568544-227568874	112.511	0.365485	0.130613	2.79822	0.00513844	0.0442852
chr2:227570498-227570929	77.1888	0.090137	0.270226	0.333562	0.73871	0.874827
chr2:227573439-227574196	61.9185	-0.0907817	0.208204	-0.436022	0.662821	0.831286
chr2:227587497-227587806	36.2988	-0.230022	0.287693	-0.799541	0.423977	0.66386
chr2:227592704-227593108	67.174	-0.507702	0.258351	-1.96516	0.0493952	0.197098
chr2:227598607-227599388	85.2987	-0.412878	0.173422	-2.38077	0.0172765	0.100716
chr2:227608039-227608295	50.8004	-0.166464	0.2289	-0.727235	0.467082	0.697593
chr2:227608399-227609222	471.387	0.0097828	0.090513	0.108082	0.913931	0.962795
chr2:227616050-227616375	28.6626	-0.80129	0.303205	-2.64273	0.00822394	0.0612807
chr2:227617258-227617525	33.6741	-0.0181243	0.220122	-0.0823374	0.934378	0.971845
chr2:227617880-227618214	58.2849	-0.408315	0.204016	-2.00139	0.0453507	0.186699
chr2:227623261-227623769	127.643	0.001716	0.183725	0.00934005	0.992548	0.9969
chr2:227626645-227626889	16.8661	-0.954381	0.369516	-2.58279	0.00980058	0.0690712
chr2:227642619-227643194	81.9141	-0.176344	0.215023	-0.820118	0.412149	0.654163
chr2:227653281-227653865	364.316	-0.861984	0.266653	-3.2326	0.00122668	0.015596
chr2:227654454-227654767	195.523	-0.469169	0.125897	-3.72661	0.000194074	0.00374447
chr2:227655410-227655799	304.179	-0.298549	0.158438	-1.88432	0.0595211	0.220834
chr2:227657287-227657494	36.084	-0.732603	0.310334	-2.3607	0.0182407	0.104353
chr2:227658269-227658572	101.826	0.184991	0.131707	1.40456	0.160152	0.391236
chr2:227661840-227662118	21.1453	0.3919	0.354643	1.10505	0.269136	0.521956
chr2:227673630-227674168	179.684	-0.0146691	0.141549	-0.103633	0.917461	0.964428
chr2:227717740-227718451	83.6764	0.198716	0.204854	0.970037	0.332028	0.584256
chr2:227720754-227721015	31.6248	-0.0236486	0.232175	-0.101857	0.91887	0.964977
chr2:227724740-227725060	43.3395	-0.59476	0.257474	-2.30998	0.020889	0.113748
chr2:227756392-227756604	8.50946	-0.199292	0.543861	-0.36644	0.714037	0.861074
chr2:227759446-227760017	48.5391	-0.116789	0.206536	-0.565466	0.571757	0.772373
chr2:227766309-227766668	181.866	0.0599878	0.132988	0.451077	0.651934	0.824323
chr2:227769625-227769928	34.6432	0.340977	0.233924	1.45764	0.144939	0.370066
chr2:227774352-227774613	21.4084	0.448791	0.321014	1.39804	0.1621	0.393901
chr2:227783207-227783841	455	0.0153246	0.116245	0.131831	0.895118	0.953989
chr2:227784461-227784775	68.2344	-0.268021	0.197148	-1.35949	0.17399	0.409655
chr2:227788539-227788865	45.6164	-0.186074	0.274874	-0.676943	0.498442	0.721164
chr2:227789717-227790295	124.618	-0.752065	0.15934	-4.71987	2.35999e-06	9.89054e-05
chr2:227805025-227805357	51.0798	-0.133274	0.199765	-0.667153	0.504674	0.72566
chr2:227805510-227806063	252.603	-0.275027	0.105716	-2.60156	0.00928004	0.0665544
chr2:227818067-227819120	2003.65	-0.41761	0.137104	-3.04594	0.00231957	0.025092
chr2:227829433-227829670	24.7262	0.154322	0.265196	0.581917	0.560622	0.764838
chr2:227834510-227834792	8.75227	0.876176	0.631008	1.38853	0.164975	0.397666
chr2:227835343-227835543	15.8041	0.146736	0.385667	0.380473	0.703594	0.85484
chr2:227853285-227853485	10.7163	0.756229	0.506645	1.49262	0.135536	0.356479
chr2:227853847-227854090	17.7466	-0.409518	0.319408	-1.28211	0.199802	0.443025
chr2:227857620-227857823	15.7817	0.319498	0.327249	0.976317	0.328907	0.581346
chr2:227862634-227863701	390.597	-0.473672	0.128764	-3.67862	0.000234499	0.00434761
chr2:227870735-227871056	27.0232	0.106053	0.414075	0.25612	0.797858	0.906593
chr2:227871298-227871874	127.678	-0.0542556	0.174275	-0.311322	0.755556	0.884171
chr2:227874415-227874772	55.6558	-0.442464	0.213882	-2.06873	0.0385715	0.168965
chr2:227884421-227884939	210.57	0.171906	0.138338	1.24265	0.213998	0.459691
chr2:227885807-227886548	142.354	-0.0546138	0.187649	-0.291043	0.771019	0.892558
chr2:227888276-227888570	66.4605	0.0121882	0.166345	0.0732706	0.941591	0.97491
chr2:227890554-227890825	41.4701	0.668616	0.272005	2.4581	0.0139673	0.0876676
chr2:227908211-227908663	19.4021	0.0909738	0.467058	0.194781	0.845565	0.930202
chr2:227942055-227942368	34.3026	-0.310778	0.303422	-1.02424	0.30572	0.559049
chr2:228039812-228040083	49.4808	0.514618	0.219775	2.34157	0.0192029	0.107861
chr2:228048936-228049221	32.1296	0.456181	0.261332	1.7456	0.080881	0.264908
chr2:228181622-228181889	15.2687	-0.172293	0.38249	-0.450451	0.652385	0.824581
chr2:228541891-228542091	11.2962	0.152566	0.512955	0.297426	0.766141	0.889867
chr2:228545224-228545424	10.3706	0.24828	0.436787	0.568425	0.569747	0.771042
chr2:228600290-228600679	29.9951	-0.252926	0.340084	-0.743716	0.457048	0.690118
chr2:228613074-228613598	68.2409	0.302601	0.242364	1.24854	0.211834	0.457242
chr2:228681511-228681823	34.9819	-0.00162707	0.260827	-0.00623815	0.995023	0.998043
chr2:228688030-228688591	22.3981	-0.158175	0.345076	-0.458376	0.646682	0.821131
chr2:228700802-228701002	7.8569	0.115412	0.567181	0.203484	0.838757	0.927134
chr2:228731625-228731895	16.7334	0.0779883	0.468956	0.166302	0.867919	0.941351
chr2:228767211-228767539	25.4713	0.955416	0.419124	2.27956	0.0226341	0.119801
chr2:228768884-228769153	14.1293	0.194724	0.538471	0.361624	0.717633	0.863014
chr2:228914552-228914987	58.0747	0.157191	0.247619	0.63481	0.525553	0.74041
chr2:228917249-228917449	12.3607	-1.14846	0.444056	-2.5863	0.00970125	0.0686095
chr2:229009512-229009904	43.0528	0.348617	0.280829	1.24138	0.214464	0.460255
chr2:229081434-229081937	107.83	-0.235501	0.177477	-1.32694	0.184529	0.423575
chr2:229087942-229088142	14.6451	0.197187	0.394868	0.499375	0.617516	0.80231
chr2:229090276-229090641	98.4071	-0.0967431	0.240629	-0.402043	0.687653	0.84562
chr2:229118434-229118654	11.5458	0.00690344	0.457016	0.0151055	0.987948	0.994969
chr2:229124186-229124413	20.4141	0.344952	0.289383	1.19203	0.233251	0.482364
chr2:229133195-229133497	35.268	0.0356396	0.280676	0.126978	0.898958	0.955699
chr2:229154428-229154706	13.8808	0.439315	0.463553	0.947714	0.343275	0.594586
chr2:229164869-229165240	74.2279	0.0965921	0.177271	0.544883	0.585834	0.781804
chr2:229173949-229174243	16.3512	0.384107	0.346063	1.10993	0.267028	0.519727
chr2:229176791-229177084	20.8866	0.602942	0.291949	2.06523	0.0389015	0.169859
chr2:229201307-229201913	104.331	-0.646072	0.195127	-3.31103	0.000929542	0.0126513
chr2:229209151-229209418	15.6557	0.830877	0.399749	2.07849	0.0376638	0.166496
chr2:229235195-229235424	14.9036	0.88855	0.456257	1.94748	0.0514772	0.202162
chr2:229256425-229256794	42.056	0.363634	0.206021	1.76503	0.0775581	0.258438
chr2:229258035-229258411	62.0888	0.425605	0.214655	1.98274	0.0473965	0.191993
chr2:229267001-229267452	119.54	0.403354	0.156535	2.57677	0.00997284	0.0698487
chr2:229270754-229271520	563.158	-0.0978273	0.196103	-0.498857	0.61788	0.802564
chr2:229273698-229274080	216.915	0.228181	0.108794	2.09738	0.0359603	0.161773
chr2:229279476-229279889	275.137	-0.0215497	0.164912	-0.130674	0.896033	0.954424
chr2:229282780-229282983	20.5537	0.324339	0.501491	0.64675	0.517794	0.735067
chr2:229283081-229283605	745.795	-0.444297	0.16378	-2.71277	0.00667224	0.0531259
chr2:229287691-229288221	228.003	-0.261422	0.177671	-1.47138	0.141189	0.364904
chr2:229295013-229295213	39.0535	0.199561	0.2583	0.772595	0.439762	0.676506
chr2:229296053-229296393	174.367	-0.039367	0.175127	-0.224791	0.822142	0.918789
chr2:229297303-229297679	508.835	-0.174033	0.122773	-1.41752	0.156331	0.386076
chr2:229300736-229301767	586.879	-0.328879	0.16221	-2.02749	0.0426125	0.179772
chr2:229310470-229310778	117.125	-0.582137	0.176813	-3.29239	0.000993399	0.013309
chr2:229313543-229314468	391.456	-0.217384	0.178225	-1.21972	0.222573	0.469861
chr2:229318760-229318985	18.1777	0.437606	0.34091	1.28364	0.199268	0.442436
chr2:229330745-229331459	987.573	-0.165462	0.116412	-1.42135	0.155214	0.384652
chr2:229333439-229333843	274.824	0.156766	0.125645	1.24769	0.212144	0.457608
chr2:229335308-229335647	243.118	-0.187016	0.133014	-1.40599	0.159727	0.390682
chr2:229340429-229340784	89.9914	0.353534	0.184107	1.92026	0.0548251	0.209961
chr2:229342452-229343046	139.095	0.137954	0.199084	0.692945	0.488344	0.713737
chr2:229363082-229363309	19.6575	0.0851037	0.338336	0.251536	0.8014	0.908349
chr2:229380164-229380364	20.4508	-0.0511691	0.260956	-0.196083	0.844545	0.92978
chr2:229392148-229392785	287.9	-0.166628	0.131941	-1.26289	0.206627	0.450996
chr2:229400160-229400438	21.1294	-0.62857	0.377529	-1.66496	0.0959208	0.292277
chr2:229401595-229401795	15.6607	-0.382399	0.443055	-0.863097	0.388084	0.633972
chr2:229407201-229407533	54.2505	0.533897	0.226391	2.35829	0.0183591	0.10482
chr2:229408433-229408853	195.288	-0.0020096	0.176484	-0.0113869	0.990915	0.996196
chr2:229409023-229409400	65.3571	0.144541	0.3054	0.473284	0.636011	0.814434
chr2:229415958-229416855	1843.59	-0.13383	0.102575	-1.3047	0.191994	0.43326
chr2:229431400-229431679	25.2807	0.270929	0.306766	0.883178	0.37714	0.624357
chr2:229444898-229445804	534.897	0.162717	0.11136	1.46118	0.143965	0.368707
chr2:229454888-229455645	60.6846	0.169851	0.28016	0.606263	0.54434	0.753258
chr2:229489014-229489314	27.9449	0.220187	0.263539	0.835501	0.403436	0.646932
chr2:229519499-229520072	321.15	0.25336	0.0988377	2.56339	0.0103655	0.0716252
chr2:229586745-229587584	227.973	0.291498	0.107166	2.72005	0.00652715	0.0523401
chr2:229611021-229611230	8.10497	0.696459	0.695064	1.00201	0.31634	0.569168
chr2:229627789-229628043	15.4505	-0.168946	0.378528	-0.446323	0.655364	0.826419
chr2:229628690-229629074	43.6621	0.252238	0.211422	1.19305	0.232848	0.481836
chr2:229635424-229635692	28.4189	0.329033	0.288915	1.13886	0.254763	0.506403
chr2:229642491-229642847	24.3561	0.086458	0.274235	0.31527	0.752556	0.8826
chr2:229660244-229660814	193.959	-0.0258453	0.124261	-0.207991	0.835236	0.925509
chr2:229669822-229670507	393.534	-0.263324	0.0948654	-2.77577	0.00550717	0.0465125
chr2:229676769-229677078	23.944	-0.152862	0.259502	-0.589059	0.555822	0.761267
chr2:229713536-229715340	792.388	0.158326	0.221912	0.713462	0.47556	0.703902
chr2:229723181-229723588	82.3171	0.0371956	0.18403	0.202116	0.839826	0.927663
chr2:229725953-229726270	25.5471	-0.301331	0.266086	-1.13246	0.257442	0.509318
chr2:229728463-229728691	26.7062	0.104762	0.324573	0.322769	0.74687	0.87931
chr2:229731945-229732426	71.591	-0.656288	0.160357	-4.09266	4.26448e-05	0.00111187
chr2:229749791-229750369	350.784	0.154527	0.16327	0.946454	0.343917	0.59511
chr2:229762691-229763045	26.9477	0.645431	0.265152	2.43419	0.014925	0.0915752
chr2:229775690-229776167	37.1152	0.218934	0.332551	0.658346	0.510316	0.72978
chr2:229780770-229782463	195.513	0.547373	0.221539	2.47078	0.0134821	0.0856365
chr2:229801183-229801495	36.0604	0.35057	0.212658	1.64852	0.0992465	0.298162
chr2:229815899-229816392	58.5792	-0.0800352	0.303645	-0.263582	0.792102	0.903485
chr2:229822378-229822578	10.1085	1.04863	0.563774	1.86002	0.0628831	0.228079
chr2:229825461-229825790	22.5074	0.771435	0.365799	2.1089	0.0349528	0.158869
chr2:229831440-229831757	16.2523	0.271646	0.356949	0.761022	0.446644	0.681873
chr2:229835719-229836227	41.2683	-0.553325	0.288787	-1.91603	0.0553615	0.211156
chr2:229847613-229847813	12.413	0.167475	0.483315	0.346514	0.728956	0.869353
chr2:229847922-229848284	63.3597	0.42841	0.260183	1.64657	0.0996465	0.298896
chr2:229852549-229853001	445.745	0.114453	0.137012	0.835347	0.403523	0.646995
chr2:229856444-229856799	231.406	0.397214	0.128196	3.0985	0.00194504	0.0220034
chr2:229864499-229865398	117.03	0.323758	0.285078	1.13568	0.25609	0.507899
chr2:229884812-229885061	11.3728	0.349529	0.57656	0.606232	0.544361	0.753258
chr2:229901485-229902296	46.1627	0.723639	0.337583	2.14359	0.0320657	0.150304
chr2:229910845-229911101	34.7246	0.087825	0.226263	0.388155	0.697901	0.851612
chr2:229914069-229914740	111.411	0.2364	0.201998	1.17031	0.241877	0.491909
chr2:229921196-229923038	3009.68	-0.128276	0.174133	-0.736658	0.46133	0.693151
chr2:229928090-229928290	8.64163	-0.240414	0.529869	-0.453724	0.650028	0.823112
chr2:229943690-229944228	160.768	0.363954	0.189235	1.92329	0.0544433	0.209017
chr2:229980646-229981328	111.061	0.848088	0.180393	4.70133	2.58476e-06	0.000106926
chr2:229997646-229997879	20.4978	-0.30506	0.386205	-0.789892	0.429591	0.668507
chr2:230000485-230000755	26.7223	-0.360137	0.282327	-1.2756	0.202096	0.445605
chr2:230008037-230008518	50.066	0.0337307	0.178714	0.188741	0.850296	0.932558
chr2:230008851-230009239	19.1752	0.514144	0.339789	1.51312	0.130248	0.348335
chr2:230018195-230018531	45.4542	-0.203207	0.268711	-0.75623	0.449511	0.684065
chr2:230042164-230042544	19.4301	0.197156	0.36962	0.533402	0.593756	0.786907
chr2:230054075-230054488	37.0405	0.43092	0.372735	1.1561	0.247639	0.498409
chr2:230067028-230067578	274.004	0.294115	0.143714	2.04653	0.0407038	0.174672
chr2:230067828-230069076	273.368	0.124415	0.171354	0.72607	0.467796	0.698071
chr2:230085253-230085587	30.6876	0.626495	0.41021	1.52725	0.126698	0.343009
chr2:230124842-230125543	897.327	-0.0754204	0.113078	-0.666978	0.504786	0.72575
chr2:230134455-230134833	37.2015	0.0478958	0.252598	0.189613	0.849613	0.93214
chr2:230135916-230136116	10.0783	0.143177	0.451367	0.317207	0.751087	0.881859
chr2:230137920-230138309	35.9606	0.266549	0.2751	0.968919	0.332586	0.584692
chr2:230160113-230160539	84.1083	0.269221	0.172762	1.55833	0.119155	0.331238
chr2:230161089-230161698	246.876	-0.172951	0.194338	-0.889952	0.373492	0.621393
chr2:230163095-230163349	39.3655	0.106781	0.239404	0.446027	0.655578	0.826599
chr2:230166750-230167082	48.8004	-0.233935	0.198126	-1.18074	0.237705	0.487401
chr2:230170489-230170877	32.4833	0.212319	0.284427	0.74648	0.455378	0.688804
chr2:230193910-230194216	48.8539	0.053308	0.215858	0.246958	0.80494	0.910181
chr2:230206541-230206918	141.872	-0.142061	0.219837	-0.646208	0.518145	0.735295
chr2:230209437-230210139	164.07	0.139903	0.149309	0.937006	0.348755	0.59961
chr2:230218377-230218781	360.226	-0.164308	0.129799	-1.26587	0.205561	0.449785
chr2:230219646-230220565	468.227	-0.204265	0.0904493	-2.25834	0.0239247	0.124361
chr2:230224530-230224730	34.3273	-0.178711	0.304726	-0.586466	0.557563	0.762564
chr2:230225385-230225875	161.874	-0.650219	0.170691	-3.80932	0.000139347	0.00287768
chr2:230226241-230226569	91.7815	-0.103787	0.141658	-0.732664	0.463763	0.695051
chr2:230227202-230227487	32.1924	-0.608156	0.233442	-2.60517	0.00918279	0.0660522
chr2:230230085-230230514	176.507	-0.582628	0.179746	-3.2414	0.00118944	0.0152443
chr2:230257738-230258172	176.322	-0.0107833	0.149465	-0.0721457	0.942486	0.975227
chr2:230266764-230266964	19.2493	0.137432	0.276669	0.49674	0.619373	0.803591
chr2:230271463-230271914	34.6017	0.346475	0.237861	1.45663	0.14522	0.370385
chr2:230312679-230312983	11.2918	-0.394984	0.495373	-0.797346	0.42525	0.664977
chr2:230318476-230318955	47.5831	-0.00990608	0.168947	-0.0586343	0.953243	0.979955
chr2:230319644-230319844	12.1468	0.0165502	0.38196	0.0433296	0.965439	0.98525
chr2:230326827-230327850	786.617	-0.054825	0.118525	-0.462561	0.643679	0.819219
chr2:230330041-230330520	114.952	-0.205887	0.226751	-0.907987	0.363885	0.612924
chr2:230343865-230344225	20.3657	0.224006	0.518017	0.432429	0.665429	0.832874
chr2:230347198-230347434	17.9067	0.304169	0.353817	0.859679	0.389966	0.635552
chr2:230347642-230348280	172.695	-0.149349	0.152718	-0.977939	0.328104	0.580573
chr2:230358362-230358684	28.2413	0.612605	0.33068	1.85256	0.0639454	0.230461
chr2:230405789-230406170	23.5302	0.487645	0.546053	0.893036	0.371838	0.619847
chr2:230408312-230408514	20.8119	0.238118	0.419184	0.568051	0.57	0.771176
chr2:230409467-230409779	74.3418	-0.671695	0.190562	-3.52482	0.000423777	0.00691172
chr2:230411531-230412289	648.386	-0.161211	0.133155	-1.2107	0.226011	0.473935
chr2:230412386-230412605	83.5789	-0.269624	0.205258	-1.31358	0.188986	0.429538
chr2:230415948-230416378	717.583	-0.125711	0.115755	-1.08601	0.277474	0.530664
chr2:230416435-230416729	121.399	0.0703002	0.198964	0.353331	0.72384	0.866661
chr2:230418406-230418632	86.1256	-0.386044	0.142686	-2.70556	0.0068189	0.0538956
chr2:230431021-230431403	29.6806	-0.0132914	0.270374	-0.0491592	0.960792	0.983253
chr2:230434810-230435299	69.2413	-0.415963	0.276215	-1.50594	0.132083	0.351143
chr2:230439658-230439947	72.5305	-0.285832	0.192668	-1.48354	0.13793	0.359922
chr2:230441259-230441877	168.603	0.0434902	0.220285	0.197427	0.843493	0.929242
chr2:230443578-230443927	101.075	0.142795	0.161875	0.882133	0.377705	0.624852
chr2:230444893-230445169	59.0711	0.459389	0.212937	2.15739	0.030975	0.146921
chr2:230448060-230448806	160.31	-0.157822	0.14313	-1.10265	0.270181	0.523061
chr2:230449060-230449286	15.7206	0.89954	0.441071	2.03945	0.0414055	0.176521
chr2:230453062-230453359	65.0001	-0.0710095	0.3414	-0.207995	0.835233	0.925509
chr2:230457027-230457798	598.592	-0.194383	0.109164	-1.78066	0.0749687	0.253273
chr2:230459334-230459546	37.2333	-0.281926	0.227127	-1.24127	0.214506	0.460275
chr2:230472641-230473055	84.7243	0.0360109	0.185953	0.193656	0.846445	0.930634
chr2:230473338-230473797	224.767	-0.133857	0.105189	-1.27253	0.203184	0.446888
chr2:230491136-230491659	104.332	-0.0364442	0.156399	-0.23302	0.815746	0.915671
chr2:230496315-230496609	34.1077	0.204543	0.294607	0.694293	0.487498	0.713102
chr2:230510281-230510696	35.9575	-0.144995	0.27111	-0.53482	0.592775	0.786374
chr2:230520789-230521219	26.0201	0.201254	0.418352	0.481065	0.63047	0.810845
chr2:230540308-230540536	12.5756	0.620109	0.428526	1.44707	0.147876	0.374391
chr2:230544921-230545222	22.2114	0.312118	0.262691	1.18816	0.234772	0.484089
chr2:230564845-230565176	61.2953	-0.0321458	0.239218	-0.134379	0.893103	0.953103
chr2:230565213-230565550	26.905	-0.150926	0.264076	-0.571525	0.567643	0.7696
chr2:230575716-230575980	33.8405	0.39094	0.25963	1.50576	0.132129	0.351217
chr2:230578081-230578551	159.803	-0.263347	0.146651	-1.79574	0.0725357	0.248343
chr2:230579201-230579401	27.0883	-0.103309	0.294985	-0.350217	0.726176	0.867942
chr2:230580558-230580932	40.9758	-0.426437	0.235202	-1.81307	0.069821	0.242777
chr2:230589546-230590169	301.719	-0.158796	0.13603	-1.16736	0.243063	0.493264
chr2:230592626-230593123	291.409	-0.598906	0.124513	-4.80998	1.50943e-06	6.76582e-05
chr2:230602643-230602892	23.3721	-0.41979	0.315013	-1.33261	0.18266	0.421093
chr2:230611373-230611715	35.6389	0.405979	0.232437	1.74662	0.0807026	0.26457
chr2:230617329-230617543	10.7504	0.256704	0.45666	0.562134	0.574025	0.773966
chr2:230643446-230644306	560.746	-0.429058	0.146224	-2.93425	0.00334358	0.0326617
chr2:230650633-230650980	37.1338	0.108111	0.239175	0.452014	0.651259	0.823869
chr2:230659703-230661059	902.421	-0.404501	0.11172	-3.62068	0.00029383	0.00519992
chr2:230661326-230661572	57.9814	0.0877732	0.204248	0.429738	0.667386	0.833915
chr2:230666975-230667758	810.927	-0.208822	0.155899	-1.33947	0.180417	0.418128
chr2:230668271-230668936	761.569	-0.33156	0.128023	-2.58985	0.0096019	0.068138
chr2:230676467-230676962	188.925	-0.0453216	0.136677	-0.331597	0.740194	0.875751
chr2:230677142-230677652	138.906	-0.0947286	0.145193	-0.65243	0.514124	0.732498
chr2:230678418-230678826	95.9734	0.0319875	0.236916	0.135016	0.892599	0.952854
chr2:230684846-230685069	31.7027	0.164772	0.248857	0.662116	0.507897	0.727922
chr2:230685133-230685749	400.778	-0.0772798	0.096417	-0.801516	0.422833	0.662796
chr2:230688544-230688851	23.1855	-0.985373	0.492744	-1.99977	0.0455256	0.187119
chr2:230690941-230691386	28.8624	0.21716	0.307775	0.705581	0.480449	0.707742
chr2:230700419-230701191	293.954	-0.188687	0.158485	-1.19057	0.233824	0.482973
chr2:230706334-230706584	36.2603	0.360917	0.213379	1.69144	0.0907531	0.283186
chr2:230711336-230711645	262.056	-0.21893	0.138933	-1.57579	0.115074	0.324762
chr2:230712464-230713689	2058.44	-0.228815	0.216225	-1.05823	0.289952	0.543053
chr2:230714166-230714370	136.41	-0.0943347	0.127893	-0.737605	0.460754	0.692738
chr2:230725550-230725862	34.7644	0.018003	0.242117	0.0743567	0.940727	0.974612
chr2:230726668-230727191	28.2514	0.492895	0.355678	1.38579	0.165811	0.39884
chr2:230738294-230738602	29.1308	-0.389438	0.266274	-1.46255	0.143592	0.368142
chr2:230748277-230748477	9.87114	2.06463	0.469777	4.3949	1.10822e-05	0.000363442
chr2:230751043-230751445	68.6772	-0.0473518	0.232684	-0.203503	0.838742	0.927122
chr2:230757482-230757790	49.2166	-0.5703	0.216854	-2.62988	0.00854156	0.0628613
chr2:230758660-230759413	232.521	-0.156594	0.248522	-0.630102	0.528628	0.742341
chr2:230762368-230762644	45.747	0.239994	0.200954	1.19428	0.23237	0.481275
chr2:230774432-230774949	217.489	-0.0912728	0.169577	-0.538239	0.590412	0.78476
chr2:230780390-230780847	97.1183	-0.48927	0.216523	-2.25966	0.0238421	0.124066
chr2:230781603-230782159	40.7176	0.165958	0.240625	0.689696	0.490386	0.71524
chr2:230784853-230785229	30.806	0.743517	0.308202	2.41244	0.0158463	0.0952075
chr2:230793778-230794406	919.598	-0.204696	0.128494	-1.59304	0.111151	0.318297
chr2:230797673-230798194	613.603	-0.214079	0.116173	-1.84276	0.0653647	0.233439
chr2:230807209-230808064	190.664	-0.155719	0.123146	-1.26451	0.206046	0.450338
chr2:230809088-230809501	40.0299	0.233142	0.243902	0.955885	0.339131	0.590721
chr2:230814687-230814926	25.765	0.0919441	0.303429	0.303017	0.761877	0.887519
chr2:230821613-230822488	137.538	0.28773	0.147055	1.95661	0.0503938	0.199511
chr2:230823179-230824387	165.777	0.232187	0.139712	1.6619	0.0965325	0.293446
chr2:230824500-230824885	133.002	0.0931093	0.136743	0.680907	0.49593	0.719228
chr2:230830431-230830739	24.6974	0.493556	0.361713	1.3645	0.172411	0.407545
chr2:230840362-230840667	43.1799	-0.137729	0.249216	-0.552648	0.580504	0.77834
chr2:230847848-230848318	286.332	0.00890589	0.105108	0.0847312	0.932475	0.970986
chr2:230850085-230850366	44.5494	0.295099	0.266006	1.10937	0.26727	0.520012
chr2:230855658-230855894	18.8013	-0.0869692	0.292643	-0.297186	0.766325	0.889952
chr2:230864534-230865352	506.771	0.135096	0.188909	0.715135	0.474526	0.703156
chr2:230870213-230870494	58.5399	0.473449	0.261575	1.80999	0.070297	0.24371
chr2:230870569-230871414	334.86	0.176258	0.140726	1.2525	0.210389	0.455365
chr2:230877557-230878479	174.753	0.687667	0.14443	4.76126	1.92384e-06	8.32135e-05
chr2:230885677-230886327	240.183	-0.00528843	0.140775	-0.0375665	0.970033	0.987265
chr2:230893321-230893702	142.75	0.198703	0.216432	0.918082	0.358576	0.608109
chr2:230894251-230894754	199.063	0.0352528	0.126524	0.278625	0.780533	0.897482
chr2:230902171-230902514	117.72	-0.139277	0.165744	-0.840312	0.400733	0.64467
chr2:230908426-230908995	72.2628	0.0803983	0.185664	0.433031	0.664993	0.832534
chr2:230913426-230914190	616.654	-0.241083	0.127109	-1.89666	0.0578731	0.217017
chr2:230924487-230925431	354.622	-0.0599916	0.167104	-0.359007	0.71959	0.864126
chr2:230932671-230932898	22.4977	-0.576509	0.292485	-1.97107	0.0487157	0.195355
chr2:230943609-230943895	62.2965	-0.540159	0.216581	-2.49403	0.0126301	0.0819343
chr2:230947897-230948452	469.062	-0.0542228	0.142609	-0.38022	0.703782	0.854917
chr2:230953606-230954372	160.94	-0.462546	0.161604	-2.86222	0.0042069	0.0384387
chr2:230957289-230957704	81.8714	-0.382303	0.155629	-2.4565	0.0140296	0.0879498
chr2:230958913-230959200	42.0206	-0.286009	0.210638	-1.35782	0.17452	0.410445
chr2:230974203-230974574	102.906	0.0704533	0.144972	0.485977	0.626983	0.808567
chr2:230976859-230977128	33.51	-0.393638	0.261809	-1.50353	0.132703	0.35208
chr2:230978973-230979252	37.0766	-0.373441	0.227709	-1.64	0.101006	0.301219
chr2:230980541-230980914	59.2725	-0.158569	0.235055	-0.674604	0.499927	0.722148
chr2:230985617-230986076	142.105	-0.550806	0.12416	-4.43625	9.15404e-06	0.000309166
chr2:230987045-230987562	164.866	-0.0517691	0.158421	-0.326782	0.743833	0.877776
chr2:231037267-231038281	164.426	-0.436801	0.256808	-1.70089	0.0889643	0.279907
chr2:231040155-231040431	22.3025	-0.236521	0.456199	-0.518459	0.604138	0.79363
chr2:231052700-231053223	553.036	0.00832634	0.149104	0.0558425	0.955467	0.9809
chr2:231056422-231057429	1520.5	-0.276374	0.218988	-1.26205	0.206932	0.451333
chr2:231063316-231063694	83.278	-0.12169	0.210582	-0.577875	0.563349	0.766622
chr2:231068526-231068838	23.4795	-0.0150544	0.442913	-0.0339896	0.972885	0.988577
chr2:231069445-231069728	21.726	-0.107253	0.38673	-0.277333	0.781525	0.898016
chr2:231084547-231085052	175.384	-0.346589	0.154718	-2.24013	0.0250822	0.128171
chr2:231104177-231104474	87.2204	0.0750246	0.181383	0.413626	0.679148	0.840612
chr2:231110573-231110918	58.0273	0.114186	0.225748	0.50581	0.61299	0.799323
chr2:231123435-231123900	37.8926	0.199511	0.219526	0.908825	0.363443	0.612524
chr2:231124985-231125197	24.1305	0.0820077	0.325121	0.252237	0.800858	0.908089
chr2:231133765-231134039	52.0819	-0.187456	0.194264	-0.964954	0.334568	0.586498
chr2:231135269-231135661	180.776	-0.512317	0.210058	-2.43893	0.0147308	0.0907804
chr2:231156340-231156594	15.2913	0.302675	0.370647	0.816612	0.41415	0.655737
chr2:231161286-231161581	40.4714	-0.0138361	0.234653	-0.0589641	0.952981	0.979825
chr2:231161784-231162388	344.735	-0.390565	0.213643	-1.82812	0.0675315	0.238228
chr2:231163798-231164000	40.9893	-0.207597	0.258854	-0.801983	0.422563	0.662551
chr2:231168105-231168561	49.7429	0.337719	0.320828	1.05265	0.292502	0.545718
chr2:231168727-231169118	183.243	-0.158229	0.139593	-1.1335	0.257006	0.50884
chr2:231170791-231171225	128.132	-0.0647072	0.16308	-0.396783	0.691528	0.847897
chr2:231174308-231174668	102.459	-0.0817644	0.276394	-0.295826	0.767363	0.890597
chr2:231177619-231178010	280.919	-0.192666	0.198785	-0.969219	0.332436	0.584539
chr2:231181699-231182387	930.947	-0.211305	0.146228	-1.44504	0.148447	0.375253
chr2:231187841-231188107	25.9408	-0.768394	0.289982	-2.6498	0.00805399	0.0604462
chr2:231192376-231192976	159.792	0.0771199	0.169511	0.454956	0.649141	0.822631
chr2:231198197-231199142	652.845	-0.0799966	0.186144	-0.429755	0.667374	0.833914
chr2:231222227-231222799	260.752	-0.815856	0.174019	-4.68831	2.75468e-06	0.000112753
chr2:231227326-231227701	238.128	-0.299353	0.144663	-2.06931	0.0385173	0.168794
chr2:231234865-231235198	32.1596	-0.0787097	0.250002	-0.314836	0.752886	0.882809
chr2:231241706-231242670	1007.94	-0.358154	0.158798	-2.25541	0.0241078	0.124962
chr2:231244806-231245011	68.4637	-0.149941	0.154735	-0.969014	0.332538	0.584632
chr2:231245261-231245488	79.7569	0.00437491	0.189709	0.0230612	0.981601	0.99218
chr2:231248092-231248403	80.9876	-0.492932	0.198161	-2.48754	0.012863	0.0829652
chr2:231250731-231251130	90.9169	-0.133293	0.189725	-0.702558	0.482332	0.709186
chr2:231260316-231261093	527.464	-0.0753194	0.0917193	-0.821195	0.411535	0.653648
chr2:231274697-231275000	16.7066	-0.0621772	0.469544	-0.132421	0.894652	0.95372
chr2:231287003-231287280	14.4425	0.172677	0.363594	0.474918	0.634846	0.813614
chr2:231290329-231290691	168.288	-0.307683	0.123603	-2.48928	0.0128004	0.0826966
chr2:231294504-231295206	369.666	-0.184244	0.0841686	-2.18898	0.0285981	0.139465
chr2:231297060-231297366	211.56	-0.134173	0.131645	-1.01921	0.308105	0.56122
chr2:231299253-231299717	512.041	-0.333368	0.142345	-2.34197	0.0191823	0.107781
chr2:231299947-231300195	72.4835	-0.337632	0.242836	-1.39037	0.164416	0.396904
chr2:231310724-231311472	107.51	0.169769	0.14298	1.18736	0.235084	0.484495
chr2:231315879-231316291	154.277	-0.681499	0.26279	-2.59332	0.00950545	0.0676293
chr2:231321071-231321408	245.839	-0.505716	0.124316	-4.06797	4.74236e-05	0.00120714
chr2:231321550-231322406	1565.23	-0.360684	0.149058	-2.41977	0.0155305	0.0939982
chr2:231334573-231334909	54.0146	0.0220932	0.295663	0.0747241	0.940434	0.974481
chr2:231335465-231335883	56.8506	0.248194	0.2122	1.16962	0.242153	0.492227
chr2:231342016-231342917	1103.35	-0.498607	0.148225	-3.36385	0.000768632	0.0109504
chr2:231348164-231348558	55.786	-0.491241	0.244872	-2.00612	0.0448438	0.185469
chr2:231348735-231349284	299.63	-0.314726	0.101265	-3.10795	0.00188388	0.0214842
chr2:231360971-231361433	561.553	-0.300899	0.135009	-2.22873	0.025832	0.130575
chr2:231361649-231362944	560.297	-0.339611	0.0942345	-3.60389	0.000313485	0.00546808
chr2:231364923-231365564	389.699	-0.263365	0.168398	-1.56394	0.117831	0.329162
chr2:231370123-231370382	33.5579	-0.454385	0.267289	-1.69998	0.0891348	0.280195
chr2:231371027-231371593	146.468	-0.801882	0.147209	-5.44722	5.11627e-08	3.56576e-06
chr2:231378006-231378651	122.287	0.096108	0.170672	0.563115	0.573356	0.773456
chr2:231383463-231383999	108.439	0.637917	0.187617	3.4001	0.000673602	0.00989336
chr2:231386511-231386958	75.9063	0.131089	0.191435	0.684772	0.493488	0.717387
chr2:231388288-231388769	317.453	0.233354	0.13894	1.67953	0.0930492	0.28732
chr2:231390437-231391033	337.521	-0.210492	0.128674	-1.63585	0.101871	0.302676
chr2:231395391-231395853	117.658	-0.65761	0.188368	-3.49109	0.000481055	0.00763823
chr2:231396112-231396764	163.215	-0.393587	0.180696	-2.17817	0.0293935	0.141915
chr2:231400048-231400721	185.368	-0.274537	0.117336	-2.33974	0.0192973	0.10815
chr2:231405787-231406863	135.567	0.0952182	0.221617	0.429651	0.66745	0.833948
chr2:231406969-231407296	53.4626	-0.09824	0.296083	-0.331799	0.740041	0.875652
chr2:231411886-231412736	892.232	-0.111014	0.1518	-0.731322	0.464582	0.695654
chr2:231425270-231425695	77.2966	0.280495	0.197242	1.42209	0.155	0.384368
chr2:231435492-231435692	15.368	-0.362473	0.433553	-0.836053	0.403125	0.646715
chr2:231451863-231452362	133.599	0.127961	0.144286	0.886858	0.375156	0.622554
chr2:231452819-231453508	61.3898	0.39049	0.237691	1.64284	0.100415	0.300285
chr2:231457226-231457428	19.9725	-0.177651	0.344979	-0.514963	0.606579	0.795295
chr2:231463754-231465305	3638.2	-0.207403	0.205244	-1.01052	0.312247	0.565166
chr2:231469462-231469972	228.108	-0.0895815	0.13991	-0.640281	0.52199	0.738035
chr2:231482736-231483238	88.8411	-0.0726788	0.178223	-0.407798	0.683422	0.843153
chr2:231490092-231490367	32.8763	-0.0805341	0.28125	-0.286344	0.774615	0.894388
chr2:231503743-231503943	10.6888	-0.330868	0.453948	-0.728867	0.466083	0.696806
chr2:231514057-231514954	1717.87	-0.200151	0.201036	-0.9956	0.319445	0.572276
chr2:231521469-231521846	73.5519	-0.215046	0.282338	-0.761662	0.446262	0.681593
chr2:231530321-231530976	130.104	-0.0166234	0.244788	-0.0679094	0.945858	0.976691
chr2:231545313-231546075	923.515	-0.141265	0.158833	-0.889393	0.373792	0.62159
chr2:231554712-231555218	294.425	-0.0207886	0.15114	-0.137546	0.890599	0.951897
chr2:231557638-231558215	352.22	-0.149453	0.139189	-1.07374	0.282938	0.536127
chr2:231563341-231563721	89.3107	0.0360153	0.211493	0.170291	0.864781	0.939861
chr2:231597053-231597587	191.814	1.17777	0.18053	6.52396	6.84754e-11	9.41999e-09
chr2:231601694-231601942	110.961	0.211268	0.136005	1.55339	0.120331	0.333112
chr2:231604288-231605262	1693.09	-0.197659	0.237672	-0.831648	0.405608	0.64887
chr2:231611863-231612879	1904.19	-0.135266	0.182611	-0.740734	0.458855	0.69148
chr2:231613800-231614530	704.853	0.0541876	0.23385	0.231719	0.816756	0.916112
chr2:231632893-231633105	11.3975	0.575875	0.433972	1.32699	0.184513	0.423573
chr2:231640655-231641183	167.8	0.149986	0.186924	0.802387	0.422329	0.662304
chr2:231642649-231643246	314.917	-0.373839	0.153212	-2.44001	0.014687	0.0905934
chr2:231648559-231648967	114.652	0.12904	0.203168	0.635138	0.525339	0.740293
chr2:231651597-231651891	66.3318	-0.0773211	0.214156	-0.361051	0.718062	0.863219
chr2:231662000-231662710	1970.88	-0.0611539	0.240323	-0.254466	0.799136	0.907262
chr2:231666302-231667176	1406.47	-0.0247075	0.141836	-0.174197	0.86171	0.938383
chr2:231671486-231671686	63.1443	0.103342	0.218291	0.473415	0.635917	0.814383
chr2:231672970-231673170	42.09	0.112706	0.313658	0.359327	0.71935	0.864018
chr2:231674744-231675482	331.646	-0.155833	0.201678	-0.772683	0.43971	0.676487
chr2:231677648-231677967	119.163	0.156184	0.178143	0.876731	0.380633	0.627376
chr2:231680744-231681580	220.515	-0.82297	0.218101	-3.77333	0.00016108	0.00322818
chr2:231687153-231687833	271.993	-0.0494427	0.199028	-0.24842	0.803809	0.909623
chr2:231693014-231693794	122.55	0.181946	0.205363	0.885971	0.375633	0.622997
chr2:231706463-231707498	1877.9	-0.143511	0.188718	-0.76045	0.446986	0.682169
chr2:231707902-231708650	2779.37	-0.270269	0.198363	-1.36249	0.173042	0.408393
chr2:231710111-231710610	1415.87	-0.0780896	0.219468	-0.355813	0.72198	0.865534
chr2:231713797-231714104	411.791	0.0166513	0.178517	0.0932756	0.925685	0.968106
chr2:231717241-231718095	1082.89	-0.230828	0.146642	-1.57409	0.115466	0.325411
chr2:231720974-231721312	170.382	0.264622	0.155049	1.7067	0.0878772	0.277923
chr2:231726429-231726720	21.7098	0.316368	0.372146	0.85012	0.395258	0.640155
chr2:231761825-231762179	81.8563	-0.231738	0.162368	-1.42724	0.153512	0.382315
chr2:231769101-231769552	101.937	0.308955	0.195289	1.58204	0.11364	0.32239
chr2:231780900-231781876	2256.63	-0.0872388	0.171095	-0.509886	0.610131	0.797527
chr2:231782001-231782228	131.754	0.0777827	0.160619	0.48427	0.628195	0.809313
chr2:231786185-231786969	809.406	-0.165753	0.212965	-0.778309	0.436387	0.673876
chr2:231792747-231793181	122.351	-0.116067	0.195897	-0.592488	0.553524	0.759586
chr2:231795556-231795949	46.021	0.384716	0.225105	1.70905	0.0874418	0.277149
chr2:231800589-231800864	26.4075	0.88002	0.315144	2.79244	0.00523124	0.0448403
chr2:231810959-231811294	16.6495	0.103613	0.408636	0.253558	0.799837	0.907658
chr2:231852137-231852625	69.469	0.231349	0.179588	1.28822	0.197668	0.44038
chr2:231866430-231866786	63.3994	-0.414008	0.193919	-2.13495	0.032765	0.152388
chr2:231890623-231891140	47.0365	0.445254	0.275421	1.61663	0.105958	0.309701
chr2:231900451-231900833	228.193	0.169077	0.139408	1.21282	0.225199	0.472949
chr2:231905959-231906479	111.374	-0.0154077	0.136801	-0.112628	0.910325	0.961072
chr2:231925202-231925928	302.17	0.2185	0.19261	1.13442	0.256619	0.508428
chr2:231926091-231926718	151.887	0.0532172	0.246246	0.216114	0.828899	0.922312
chr2:231927223-231927473	40.0142	-0.138088	0.19733	-0.699783	0.484063	0.710579
chr2:231941363-231941612	21.1935	-0.0677141	0.309005	-0.219136	0.826544	0.921146
chr2:231961143-231962211	1189.63	0.0248955	0.187846	0.132531	0.894564	0.953711
chr2:231966145-231966380	60.3658	-0.220962	0.218061	-1.01331	0.310914	0.563866
chr2:231967124-231967330	16.9534	-0.0871665	0.386213	-0.225695	0.821438	0.918414
chr2:231970524-231970791	8.76508	1.9616	0.75625	2.59385	0.00949079	0.0675642
chr2:231996782-231997030	17.9773	0.753417	0.295876	2.54639	0.0108842	0.074103
chr2:232013696-232014417	344.116	-0.142232	0.154304	-0.921766	0.356651	0.606417
chr2:232043000-232043331	20.4696	-0.241295	0.370428	-0.651395	0.514792	0.733018
chr2:232075079-232075385	51.7621	0.358058	0.199188	1.79758	0.072243	0.247694
chr2:232113884-232114182	24.1558	0.963687	0.303288	3.17746	0.0014857	0.0180069
chr2:232126584-232127140	186.998	0.147677	0.159219	0.92751	0.353662	0.603922
chr2:232137370-232137727	25.0733	1.23254	0.459999	2.67945	0.00737435	0.0569482
chr2:232137761-232138212	72.7016	0.275794	0.18325	1.50502	0.13232	0.351503
chr2:232139069-232139439	106.377	0.312734	0.152594	2.04946	0.0404175	0.173883
chr2:232139898-232140110	12.4733	0.294677	0.514342	0.572919	0.566699	0.769014
chr2:232142117-232142370	24.2418	0.493884	0.294597	1.67647	0.0936453	0.288364
chr2:232146350-232146629	15.7347	-0.152296	0.535348	-0.28448	0.776043	0.895067
chr2:232192743-232193110	57.0554	0.232293	0.182521	1.27269	0.203128	0.44684
chr2:232204641-232204967	16.9044	0.167602	0.401495	0.417445	0.676353	0.839218
chr2:232205799-232206026	20.0803	0.482001	0.279313	1.72567	0.0844072	0.271619
chr2:232212383-232212756	23.2302	0.866343	0.309486	2.7993	0.00512141	0.0441884
chr2:232218898-232219370	16.7313	0.297088	0.401012	0.740845	0.458787	0.691426
chr2:232219531-232219850	36.3872	-0.406084	0.238361	-1.70365	0.0884459	0.278953
chr2:232235826-232236049	22.3423	0.236164	0.330771	0.713979	0.47524	0.703633
chr2:232259924-232260476	115.192	0.55748	0.269925	2.06531	0.0388933	0.16984
chr2:232282936-232283136	17.3545	0.615304	0.385235	1.59722	0.110217	0.316651
chr2:232285426-232285804	52.3827	0.0854745	0.205199	0.416545	0.677011	0.839546
chr2:232292459-232293162	182.36	0.285864	0.159472	1.79256	0.073043	0.249343
chr2:232293590-232294067	82.2855	0.0506292	0.204719	0.247311	0.804668	0.91001
chr2:232299118-232299406	47.229	0.436673	0.266795	1.63673	0.101686	0.302287
chr2:232300862-232301569	322.585	0.171899	0.15002	1.14584	0.251863	0.503151
chr2:232315261-232316330	1560.4	-0.0991673	0.129981	-0.762938	0.4455	0.681025
chr2:232319218-232319468	78.779	0.817655	0.15888	5.14638	2.6556e-07	1.49688e-05
chr2:232325832-232326346	117.109	0.37736	0.20079	1.87937	0.0601935	0.222264
chr2:232327088-232327461	158.495	0.184882	0.184127	1.0041	0.31533	0.568128
chr2:232333428-232333879	32.8453	0.295834	0.315888	0.936516	0.349008	0.599866
chr2:232337153-232337522	31.0727	0.472425	0.406671	1.16169	0.245362	0.495908
chr2:232349022-232349253	20.6783	0.00741144	0.33805	0.0219241	0.982509	0.992599
chr2:232349436-232349714	15.3592	-0.0146122	0.322493	-0.0453099	0.96386	0.984566
chr2:232351026-232351386	19.6142	-0.226993	0.355836	-0.637914	0.52353	0.739174
chr2:232365600-232366097	47.0895	0.0485796	0.346549	0.140181	0.888517	0.950864
chr2:232367554-232367860	19.2668	0.234541	0.455736	0.514642	0.606803	0.7954
chr2:232372471-232372820	37.752	0.556855	0.405533	1.37314	0.169708	0.404026
chr2:232386569-232386815	11.0095	-3.42232	0.589268	-5.80775	6.33189e-09	5.62619e-07
chr2:232387191-232387409	7.94481	-2.07086	0.53841	-3.84625	0.000119939	0.00255076
chr2:232404777-232405240	45.6418	0.443443	0.257689	1.72084	0.085279	0.273144
chr2:232418696-232419529	91.0783	-0.983268	0.249758	-3.93688	8.2548e-05	0.00189041
chr2:232420596-232421180	37.1967	-0.585143	0.27678	-2.11411	0.0345058	0.157595
chr2:232429584-232429843	25.4791	0.138256	0.280215	0.493392	0.621735	0.805073
chr2:232432632-232432968	21.1197	0.109856	0.330697	0.332195	0.739742	0.875467
chr2:232439343-232439802	86.1884	0.201763	0.211708	0.953025	0.340577	0.592172
chr2:232440520-232440891	211.944	0.232967	0.171856	1.35559	0.17523	0.411306
chr2:232444298-232444768	201.423	0.0892716	0.195842	0.455834	0.648509	0.822245
chr2:232466253-232466599	51.1397	-0.450275	0.179546	-2.50786	0.0121466	0.079845
chr2:232487336-232487980	47.2457	-0.253006	0.335495	-0.754127	0.450773	0.685017
chr2:232502900-232503577	114.363	0.0100282	0.270312	0.0370985	0.970406	0.987376
chr2:232517117-232517360	27.8817	-0.20971	0.256273	-0.818309	0.413181	0.654983
chr2:232522024-232522577	145.413	-0.111552	0.272809	-0.4089	0.682613	0.842697
chr2:232523617-232524546	210.122	-0.285812	0.204832	-1.39535	0.16291	0.394904
chr2:232528970-232529425	68.5382	-0.49212	0.194367	-2.53191	0.0113444	0.0762309
chr2:232538559-232539166	689.205	-0.174024	0.161644	-1.07659	0.281665	0.534866
chr2:232546172-232546472	77.0748	0.343537	0.169658	2.02489	0.0428792	0.180445
chr2:232550181-232551396	2225.57	-0.128212	0.187269	-0.684638	0.493572	0.717439
chr2:232562600-232563114	36.0617	1.10369	0.279851	3.94387	8.01781e-05	0.0018458
chr2:232563735-232563980	9.47948	1.16305	0.584614	1.98944	0.0466529	0.190116
chr2:232568178-232568549	111.417	0.656921	0.167888	3.91285	9.12135e-05	0.00204863
chr2:232569534-232569948	169.414	0.266816	0.127586	2.09126	0.0365047	0.163277
chr2:232577004-232577321	16.701	0.0993322	0.413377	0.240295	0.810102	0.912658
chr2:232586762-232587938	330.324	0.191134	0.148108	1.2905	0.196876	0.439439
chr2:232588932-232589249	20.1113	0.224002	0.423917	0.52841	0.597215	0.789202
chr2:232593035-232593336	19.5314	-0.313562	0.32389	-0.96811	0.332989	0.585067
chr2:232605789-232606619	781.739	0.13646	0.13395	1.01874	0.308325	0.561436
chr2:232611487-232611964	71.3746	0.276895	0.212557	1.30269	0.192681	0.434159
chr2:232621073-232621273	9.84786	-0.142619	0.525878	-0.271202	0.786235	0.900347
chr2:232633167-232634264	258.876	0.0635624	0.224007	0.283752	0.776601	0.895337
chr2:232658263-232658618	55.6366	-0.252878	0.202681	-1.24767	0.212153	0.457615
chr2:232658880-232659132	21.4037	-0.00524439	0.285171	-0.0183904	0.985327	0.993902
chr2:232678906-232679116	12.9492	-0.668843	0.449956	-1.48646	0.137157	0.358745
chr2:232696912-232698089	1855.34	-0.189936	0.19641	-0.967038	0.333525	0.58551
chr2:232727595-232727880	22.4966	0.0731895	0.314227	0.232919	0.815824	0.915693
chr2:232728018-232728313	34.8998	0.246645	0.231705	1.06448	0.287111	0.540224
chr2:232741265-232741872	357.524	-0.00530274	0.130364	-0.0406764	0.967554	0.986151
chr2:232747791-232748185	92.5879	0.200381	0.190135	1.05389	0.291933	0.545075
chr2:232758898-232759128	14.6057	0.257962	0.479576	0.537896	0.590649	0.784948
chr2:232781727-232782022	38.9543	-0.456918	0.33059	-1.38213	0.166933	0.400391
chr2:232802174-232802393	22.9022	0.284905	0.283174	1.00611	0.314361	0.567084
chr2:232811198-232811495	41.1572	0.0264768	0.275457	0.0961194	0.923426	0.967067
chr2:232815108-232815329	19.6111	-0.0735841	0.314741	-0.233792	0.815146	0.915372
chr2:232816658-232817154	168.779	-0.176368	0.130469	-1.3518	0.176441	0.412831
chr2:232825202-232825679	99.8755	-0.0542149	0.172754	-0.313828	0.753652	0.883145
chr2:232838351-232838868	119.994	0.348236	0.16053	2.16929	0.0300604	0.14401
chr2:232839639-232840069	391.966	-0.422318	0.124834	-3.38305	0.000716865	0.0103927
chr2:232842700-232843068	119.023	0.412417	0.169375	2.43494	0.0148944	0.0914566
chr2:232853239-232853439	16.0132	-0.33612	0.311408	-1.07935	0.28043	0.533577
chr2:232854239-232854466	7.29865	0.723649	0.648774	1.11541	0.264675	0.517342
chr2:232856619-232856962	14.5962	-0.366856	0.46327	-0.791883	0.428429	0.667657
chr2:232869573-232869773	9.25141	0.505145	0.501805	1.00666	0.3141	0.566848
chr2:232874167-232874525	79.0213	-0.0201179	0.225825	-0.0890864	0.929013	0.969514
chr2:232876192-232876976	149.226	-0.303985	0.284455	-1.06866	0.285225	0.538453
chr2:232887272-232887511	17.9585	-0.254093	0.369404	-0.687845	0.49155	0.716081
chr2:232900851-232901246	130.336	0.141223	0.169246	0.834421	0.404044	0.647434
chr2:232901731-232902367	603.431	0.109574	0.117425	0.933143	0.350746	0.601365
chr2:232927275-232927531	16.5223	-0.273756	0.353461	-0.774501	0.438635	0.675636
chr2:232928016-232928610	58.1803	0.205354	0.279612	0.734423	0.462691	0.694214
chr2:232928710-232928950	16.6364	-0.359193	0.318773	-1.1268	0.259828	0.511875
chr2:232937368-232937624	23.933	0.187356	0.290646	0.644618	0.519175	0.735997
chr2:232955628-232956319	267.706	-0.0606463	0.143352	-0.423058	0.672253	0.836741
chr2:232979987-232980485	48.829	0.0784296	0.243193	0.322499	0.747074	0.879431
chr2:232984490-232984814	53.5261	0.233333	0.267597	0.871955	0.383233	0.629559
chr2:232988381-232988948	92.1741	0.22706	0.227824	0.99665	0.318934	0.57189
chr2:233012316-233012759	66.2745	-0.0861926	0.197957	-0.435412	0.663264	0.831547
chr2:233028935-233029244	51.3258	-0.060031	0.203224	-0.295393	0.767693	0.890765
chr2:233033656-233034046	27.7453	0.469085	0.368414	1.27326	0.202927	0.446581
chr2:233041925-233042418	256.139	0.0035792	0.21846	0.0163838	0.986928	0.9945
chr2:233049140-233049389	27.928	0.118705	0.247919	0.478805	0.632077	0.811918
chr2:233051554-233052004	134.312	0.296861	0.142909	2.07728	0.0377759	0.166822
chr2:233053959-233054271	70.6608	0.190393	0.176628	1.07793	0.281064	0.534316
chr2:233059686-233060904	1330.56	-0.0161208	0.15722	-0.102536	0.918331	0.964757
chr2:233061101-233061403	161.716	-0.06321	0.14525	-0.43518	0.663431	0.831667
chr2:233061679-233062160	396.145	-0.0578375	0.147807	-0.391304	0.695573	0.850225
chr2:233067243-233067489	45.2559	0.42961	0.286095	1.50163	0.133192	0.35282
chr2:233068565-233069026	293.88	0.0806687	0.0898599	0.897716	0.369337	0.617655
chr2:233070596-233070915	86.439	-0.195193	0.190764	-1.02322	0.306205	0.559488
chr2:233075566-233076387	647.568	-0.233025	0.0831897	-2.80113	0.00509244	0.0440242
chr2:233080337-233080752	311.895	-0.00310257	0.179504	-0.0172841	0.98621	0.994239
chr2:233081408-233081792	316.419	0.120912	0.162784	0.742776	0.457617	0.690557
chr2:233083344-233083736	300.24	0.22265	0.100118	2.22387	0.0261569	0.131661
chr2:233084399-233084920	1087.36	-0.11453	0.14126	-0.810777	0.417494	0.658482
chr2:233087796-233088055	177.139	-0.0268803	0.127341	-0.211089	0.832818	0.924359
chr2:233088316-233088794	323.916	-0.310349	0.134372	-2.30963	0.0209085	0.113824
chr2:233092445-233092835	217.941	0.0624705	0.1106	0.564833	0.572188	0.772667
chr2:233093085-233093422	126.057	-0.0452824	0.279627	-0.161939	0.871354	0.943082
chr2:233098432-233098919	38.7797	0.236714	0.231314	1.02334	0.306145	0.559416
chr2:233099364-233099564	19.1271	0.3168	0.312383	1.01414	0.310516	0.563454
chr2:233100525-233101080	39.9911	-0.133198	0.280089	-0.475555	0.634392	0.813301
chr2:233107853-233108313	33.9692	-0.135453	0.270018	-0.501646	0.615916	0.801275
chr2:233108997-233109391	41.5547	0.202406	0.204706	0.988767	0.322777	0.575577
chr2:233116903-233117370	317.253	-0.244549	0.115083	-2.12499	0.0335878	0.154835
chr2:233117988-233118601	80.1566	0.397775	0.185547	2.1438	0.0320492	0.150256
chr2:233124389-233125185	513.308	-0.214175	0.122946	-1.74202	0.0815056	0.266086
chr2:233133899-233134295	15.9279	0.345025	0.397046	0.868979	0.384859	0.63103
chr2:233144242-233144641	30.5681	0.051358	0.279224	0.183931	0.854067	0.934469
chr2:233148474-233148674	17.3916	0.466798	0.333384	1.40018	0.161459	0.392976
chr2:233153581-233153933	21.3563	0.371525	0.321702	1.15487	0.248142	0.498944
chr2:233156144-233156345	15.9038	0.753583	0.36693	2.05375	0.0399999	0.172732
chr2:233156622-233156898	16.7381	0.96462	0.344321	2.80151	0.00508639	0.043991
chr2:233165608-233166668	1451.4	-0.0509246	0.131218	-0.388092	0.697948	0.85163
chr2:233174285-233174567	12.2011	0.302623	0.341414	0.886383	0.375411	0.622813
chr2:233179779-233180346	396.774	0.271393	0.117296	2.31374	0.0206819	0.112985
chr2:233182271-233182598	116.567	0.476403	0.220712	2.15849	0.0308899	0.146671
chr2:233185225-233185622	54.1144	0.544864	0.218631	2.49216	0.0126968	0.0822313
chr2:233185794-233186350	232.731	0.107696	0.153274	0.702639	0.482281	0.709156
chr2:233190663-233191405	354.356	0.13736	0.110169	1.24681	0.212466	0.457962
chr2:233199806-233200195	353.179	0.0404994	0.145571	0.278211	0.78085	0.897659
chr2:233202467-233203128	1156.26	-0.161525	0.129121	-1.25096	0.21095	0.456141
chr2:233208037-233208871	98.2071	0.157951	0.184731	0.855035	0.392532	0.637685
chr2:233209494-233209862	41.2739	0.050103	0.227527	0.220207	0.82571	0.920669
chr2:233209977-233210244	35.9902	0.138859	0.252555	0.549816	0.582445	0.779722
chr2:233210784-233211192	46.1785	-0.00156778	0.233855	-0.00670406	0.994651	0.997841
chr2:233211233-233211548	40.9347	0.0726726	0.23463	0.309733	0.756764	0.884855
chr2:233214029-233214246	27.1466	0.124538	0.292693	0.42549	0.67048	0.835702
chr2:233221355-233221725	46.0494	-0.216719	0.224388	-0.965822	0.334133	0.586046
chr2:233223558-233223874	39.1014	0.533653	0.258905	2.06119	0.0392846	0.170833
chr2:233230941-233231170	14.8137	0.909087	0.329782	2.75663	0.00584007	0.0484055
chr2:233233691-233234193	117.87	0.110488	0.194755	0.567316	0.570499	0.771559
chr2:233236081-233236281	17.7854	0.177612	0.324235	0.547789	0.583837	0.780517
chr2:233236366-233236686	49.5727	0.606941	0.263162	2.30634	0.0210918	0.114464
chr2:233242367-233242990	406.947	-0.367832	0.143242	-2.5679	0.0102315	0.0709905
chr2:233244491-233245169	214.526	-0.351614	0.166135	-2.11643	0.0343081	0.15703
chr2:233249012-233249378	336.356	0.132686	0.128757	1.03051	0.302769	0.556032
chr2:233251352-233252155	1491.21	-0.148884	0.193643	-0.768862	0.441975	0.678315
chr2:233262424-233262920	43.1214	0.860796	0.307304	2.80113	0.00509244	0.0440242
chr2:233280132-233280429	19.6276	0.930623	0.41713	2.23102	0.0256801	0.130117
chr2:233331358-233332082	1514.39	-0.0580226	0.163502	-0.354874	0.722684	0.865937
chr2:233333502-233333847	125.662	0.561809	0.13058	4.30242	1.68941e-05	0.000518417
chr2:233348847-233349540	353.889	0.228564	0.112848	2.02542	0.0428241	0.180269
chr2:233350758-233351124	275.547	0.223332	0.140216	1.59277	0.111213	0.318392
chr2:233351466-233351784	155.855	0.218032	0.149389	1.4595	0.144429	0.369399
chr2:233354058-233355319	716.822	-0.0998802	0.196814	-0.507484	0.611815	0.798664
chr2:233358395-233358727	148.474	-0.19659	0.154382	-1.2734	0.202875	0.446538
chr2:233366176-233366504	55.9253	0.279597	0.223489	1.25105	0.210915	0.456096
chr2:233367651-233367990	57.9098	0.156068	0.175727	0.888125	0.374474	0.622085
chr2:233369926-233370659	187.023	0.167708	0.141087	1.18868	0.234564	0.48382
chr2:233380308-233380508	12.5121	-0.0574694	0.390735	-0.14708	0.883069	0.948425
chr2:233384088-233384466	36.7988	0.174081	0.262601	0.662913	0.507386	0.72761
chr2:233384815-233385335	33.1961	0.318765	0.272076	1.1716	0.241356	0.491345
chr2:233387622-233388050	54.1277	0.318004	0.227528	1.39765	0.162219	0.394051
chr2:233400320-233400541	12.1005	0.58151	0.354176	1.64187	0.100618	0.300586
chr2:233404300-233404587	27.5269	0.639159	0.291384	2.19352	0.0282696	0.138458
chr2:233413580-233413913	31.0973	0.679952	0.321704	2.11359	0.03455	0.157728
chr2:233415300-233415500	15.8371	0.923341	0.374262	2.46709	0.0136214	0.0862295
chr2:233418600-233419409	194.166	0.143706	0.166571	0.862728	0.388287	0.634131
chr2:233426521-233426996	76.1829	0.407402	0.235077	1.73306	0.0830853	0.269138
chr2:233434964-233435400	236.446	0.406448	0.144385	2.81503	0.0048773	0.0426684
chr2:233441523-233441795	16.1974	-0.450202	0.35613	-1.26415	0.206176	0.450483
chr2:233443572-233443898	60.0903	0.289471	0.23476	1.23305	0.217556	0.463877
chr2:233449106-233449432	45.2818	-0.197109	0.233701	-0.843422	0.398992	0.643328
chr2:233452269-233452519	19.312	0.560275	0.266718	2.10063	0.0356738	0.16096
chr2:233461606-233461898	17.9931	0.215299	0.373112	0.577036	0.563915	0.767104
chr2:233462714-233463099	16.0823	0.181492	0.381345	0.475924	0.634128	0.813117
chr2:233464728-233464951	13.0394	0.377109	0.483244	0.780369	0.435174	0.672969
chr2:233469412-233469612	15.1847	0.390539	0.3966	0.984716	0.324764	0.577415
chr2:233474054-233474614	46.6678	0.0424432	0.248213	0.170995	0.864228	0.939606
chr2:233480101-233481015	65.1497	0.421895	0.216965	1.94453	0.0518318	0.202942
chr2:233486758-233487426	40.0105	0.129716	0.270091	0.480268	0.631037	0.811251
chr2:233488407-233488780	28.7457	0.566256	0.380317	1.4889	0.136513	0.357849
chr2:233498190-233498455	23.9731	0.39068	0.435588	0.896903	0.369771	0.618054
chr2:233500014-233500500	24.947	0.333469	0.312795	1.06609	0.286381	0.539452
chr2:233501169-233501601	57.7488	0.777017	0.258673	3.00385	0.00266583	0.0277348
chr2:233531000-233531254	23.8557	-0.0468395	0.35878	-0.130552	0.896129	0.954463
chr2:233542561-233542766	14.8143	1.06386	0.404652	2.62906	0.00856205	0.0629534
chr2:233557217-233557939	230.175	0.530896	0.155959	3.40409	0.000663859	0.00978544
chr2:233563672-233564025	363.684	0.280004	0.102633	2.7282	0.00636819	0.0514442
chr2:233564130-233564446	216.665	0.276901	0.12592	2.19903	0.0278761	0.137221
chr2:233566077-233566309	71.1701	0.257325	0.233049	1.10417	0.269521	0.522367
chr2:233566414-233567001	640.069	0.0511607	0.121522	0.420998	0.673757	0.837653
chr2:233584392-233584996	304.382	-0.138518	0.115631	-1.19793	0.230943	0.479622
chr2:233676083-233676398	20.986	0.342905	0.390614	0.877861	0.380019	0.626793
chr2:233711294-233711931	122.315	0.510444	0.155808	3.2761	0.00105251	0.0139013
chr2:233832506-233833128	29.8337	0.244295	0.301251	0.810935	0.417403	0.658414
chr2:233845672-233846060	62.1083	0.892196	0.304944	2.92577	0.00343603	0.0333336
chr2:233846424-233846737	34.0636	0.488357	0.243347	2.00683	0.0447677	0.185279
chr2:233852075-233852382	115.022	-0.137559	0.182039	-0.755659	0.449854	0.684283
chr2:233854099-233855007	1392	0.165115	0.157144	1.05072	0.293386	0.546532
chr2:233868035-233868559	122.89	-0.0705339	0.173206	-0.407224	0.683843	0.843406
chr2:233872122-233872496	89.2278	0.222299	0.196087	1.13367	0.256931	0.508755
chr2:233919992-233920256	16.5791	0.50527	0.407856	1.23884	0.215403	0.461236
chr2:233929369-233929800	73.245	-0.993742	0.205732	-4.83028	1.36339e-06	6.20684e-05
chr2:233940476-233940782	30.7783	-0.838567	0.324979	-2.58037	0.00986941	0.0693727
chr2:233966264-233966814	195.613	-1.12897	0.122165	-9.24142	2.43249e-20	1.56323e-17
chr2:233973436-233973651	13.7371	-1.11025	0.388686	-2.85643	0.00428438	0.0389182
chr2:233973678-233974008	42.0504	-0.817489	0.214913	-3.80382	0.000142484	0.0029293
chr2:233974537-233975013	148.103	-1.00146	0.172684	-5.79939	6.65565e-09	5.88779e-07
chr2:233976783-233976993	23.5335	-0.590176	0.296704	-1.9891	0.0466896	0.190178
chr2:233979774-233979982	7.96832	-0.225884	0.598737	-0.377267	0.705975	0.856148
chr2:233982350-233982607	15.0212	-0.372757	0.436652	-0.853671	0.393287	0.638399
chr2:233982802-233983026	8.73764	-0.302013	0.549277	-0.549838	0.58243	0.779716
chr2:234004222-234004573	60.5203	-1.18347	0.291685	-4.05736	4.96311e-05	0.00125151
chr2:234022335-234022793	57.8709	-2.1725	0.222096	-9.78181	1.34773e-22	1.09943e-19
chr2:234025501-234025829	29.3944	-1.40828	0.263479	-5.34493	9.04503e-08	5.89677e-06
chr2:234071729-234072085	42.2745	-0.569365	0.23191	-2.45511	0.014084	0.0881657
chr2:234099286-234099623	57.785	0.409864	0.183897	2.22877	0.0258294	0.130568
chr2:234111641-234111914	14.1801	0.0607114	0.466833	0.130049	0.896527	0.954625
chr2:234135670-234136285	231.065	0.085542	0.151813	0.56347	0.573115	0.773318
chr2:234146299-234146904	234.529	-0.255896	0.132402	-1.93272	0.0532703	0.206265
chr2:234160696-234161174	63.8467	0.240785	0.176166	1.3668	0.171687	0.406688
chr2:234164529-234164842	37.7081	-0.222626	0.230351	-0.966466	0.333811	0.585779
chr2:234203129-234203700	50.6124	0.122005	0.240924	0.506404	0.612573	0.799083
chr2:234218611-234218900	27.0787	0.136373	0.254146	0.536592	0.59155	0.785602
chr2:234219505-234219779	26.2359	0.51926	0.240938	2.15516	0.0311492	0.147475
chr2:234240850-234241398	47.2456	-0.0630414	0.266093	-0.236915	0.812723	0.914088
chr2:234242104-234242391	15.7778	-0.0434052	0.42262	-0.102705	0.918197	0.96473
chr2:234245965-234246331	28.86	0.0386019	0.435381	0.0886625	0.92935	0.969652
chr2:234251819-234252379	223.316	-0.848801	0.153438	-5.53189	3.16802e-08	2.34909e-06
chr2:234258107-234258814	282.164	-0.383776	0.19158	-2.00321	0.0451542	0.186221
chr2:234265205-234265717	97.2826	0.0746851	0.326086	0.229035	0.818841	0.917176
chr2:234266118-234266336	17.7238	-0.35095	0.438412	-0.800503	0.423419	0.663357
chr2:234269898-234270149	13.2993	0.230835	0.395916	0.583041	0.559866	0.764343
chr2:234278809-234279179	33.6236	0.497372	0.2606	1.90857	0.0563179	0.213339
chr2:234288962-234289389	226.929	0.0106313	0.206568	0.0514664	0.958954	0.982384
chr2:234289774-234290174	355.073	0.0786497	0.134145	0.586306	0.55767	0.762628
chr2:234290637-234291066	465.136	-0.438475	0.134955	-3.24905	0.00115792	0.0149287
chr2:234291720-234292288	675.207	-0.328883	0.124829	-2.63467	0.00842188	0.0623354
chr2:234300493-234300758	26.4966	0.0458915	0.235891	0.194545	0.845749	0.930282
chr2:234302131-234302345	13.7727	0.453938	0.399382	1.1366	0.255705	0.507531
chr2:234306012-234306314	112.295	0.00502983	0.136552	0.0368346	0.970617	0.987515
chr2:234308126-234309288	1264.81	-0.101967	0.114901	-0.887432	0.374846	0.622313
chr2:234335527-234336340	1282.51	-0.800386	0.205827	-3.88863	0.000100812	0.00222045
chr2:234347905-234348626	1155.41	-0.255117	0.13872	-1.83908	0.0659038	0.234606
chr2:234366845-234367442	203.339	0.128216	0.182378	0.703025	0.48204	0.708958
chr2:234368757-234369400	239.806	0.0448729	0.112488	0.398913	0.689957	0.846983
chr2:234372574-234372792	33.8797	0.097049	0.22915	0.423517	0.671918	0.836543
chr2:234374965-234375165	18.7065	0.183431	0.298219	0.615091	0.538495	0.749299
chr2:234375383-234375644	15.9133	0.171062	0.466104	0.367005	0.713615	0.860798
chr2:234378060-234378440	33.3683	-0.269987	0.346006	-0.780297	0.435216	0.673011
chr2:234386878-234387154	24.174	0.528126	0.259124	2.03812	0.0415378	0.176862
chr2:234388265-234388467	14.5879	0.854951	0.457632	1.8682	0.0617337	0.225631
chr2:234388634-234388955	30.0188	0.80102	0.387922	2.0649	0.0389327	0.169942
chr2:234392073-234392593	138.407	0.244698	0.124348	1.96784	0.049086	0.196268
chr2:234395241-234395558	26.0972	0.264031	0.26626	0.99163	0.321378	0.574216
chr2:234403045-234403586	295.756	-0.612238	0.248335	-2.46538	0.0136869	0.08652
chr2:234404983-234405328	74.1995	0.131992	0.169855	0.777086	0.437108	0.674419
chr2:234406165-234406384	20.8715	0.394245	0.276958	1.42348	0.154596	0.383893
chr2:234414706-234414931	19.0993	0.964258	0.332662	2.89861	0.00374817	0.0353881
chr2:234422216-234422695	89.717	0.351337	0.19917	1.764	0.0777312	0.258753
chr2:234425841-234426999	188.069	0.564821	0.119585	4.72318	2.32186e-06	9.75848e-05
chr2:234427768-234427993	15.0402	-0.0877731	0.374613	-0.234303	0.81475	0.915152
chr2:234437722-234437976	15.17	-0.0703136	0.330346	-0.212848	0.831445	0.923615
chr2:234444834-234445398	904.335	-0.122922	0.140972	-0.871962	0.383229	0.629558
chr2:234446260-234447051	2130.85	-0.116454	0.179481	-0.648838	0.516443	0.734207
chr2:234451877-234452212	27.0759	-0.130828	0.362292	-0.361112	0.718016	0.863207
chr2:234463622-234463866	22.7867	0.442057	0.320087	1.38105	0.167263	0.400848
chr2:234467328-234467778	54.5929	0.37749	0.222266	1.69837	0.0894381	0.280771
chr2:234475192-234475511	22.211	-0.493393	0.293066	-1.68356	0.092267	0.285989
chr2:234478568-234478806	21.4542	0.0347339	0.342478	0.101419	0.919218	0.96519
chr2:234483528-234484478	402.682	-0.254409	0.197262	-1.2897	0.197155	0.439792
chr2:234487435-234487699	84.8311	0.0298526	0.191315	0.156039	0.876002	0.945052
chr2:234490334-234490948	211.397	0.130199	0.172485	0.754843	0.450343	0.684689
chr2:234495987-234497648	2120.37	-0.258939	0.213321	-1.21385	0.224807	0.472471
chr2:234500450-234500723	165.553	0.166226	0.126535	1.31367	0.188956	0.429508
chr2:234502557-234503115	47.4847	0.570431	0.305439	1.86758	0.0618206	0.225831
chr2:234511466-234511741	11.2348	0.557929	0.584991	0.95374	0.340215	0.591843
chr2:234515235-234515576	19.0906	0.201932	0.31566	0.639714	0.522358	0.73831
chr2:234544921-234545276	81.0628	0.353427	0.178055	1.98494	0.0471516	0.191407
chr2:234550494-234551031	198.699	0.297361	0.151919	1.95736	0.0503048	0.199296
chr2:234571694-234572416	126.033	0.492017	0.177317	2.7748	0.00552361	0.0466073
chr2:234579515-234580022	37.352	0.627351	0.325767	1.92576	0.0541339	0.208318
chr2:234587356-234587641	14.5225	0.603529	0.420916	1.43385	0.151616	0.379747
chr2:234615742-234615976	8.79213	0.329577	0.611298	0.539143	0.589788	0.784323
chr2:234632929-234633357	20.9178	-0.387466	0.433018	-0.894803	0.370892	0.619002
chr2:234670077-234670418	16.4814	-0.0895363	0.440289	-0.203358	0.838855	0.9272
chr2:234674817-234675205	20.2751	0.279667	0.352693	0.792949	0.427808	0.667146
chr2:234678865-234679065	7.15802	0.185287	0.629642	0.294274	0.768549	0.89126
chr2:234679765-234680424	52.1714	-0.0602506	0.282366	-0.213378	0.831032	0.92338
chr2:234682481-234682831	15.1629	0.185291	0.412433	0.449263	0.653242	0.825188
chr2:234694484-234694780	14.0719	0.68891	0.434962	1.58384	0.11323	0.321701
chr2:234705108-234705431	16.965	0.113108	0.368262	0.307141	0.758736	0.885856
chr2:234823663-234824419	54.1126	0.546975	0.335093	1.63231	0.102615	0.303986
chr2:234840254-234840698	56.9642	0.378204	0.351285	1.07663	0.281646	0.534852
chr2:234873911-234874111	6.41578	0.36053	0.733994	0.49119	0.623292	0.80605
chr2:234880153-234880368	10.4544	0.101013	0.48351	0.208916	0.834514	0.925131
chr2:234880498-234880895	22.8616	-0.0731985	0.372132	-0.1967	0.844062	0.929544
chr2:234881736-234881949	19.9149	0.369513	0.31624	1.16846	0.242622	0.492797
chr2:234911322-234911606	12.6241	-0.171402	0.55416	-0.3093	0.757093	0.885038
chr2:234949750-234950150	56.303	0.0462464	0.248856	0.185836	0.852573	0.933698
chr2:234951630-234953075	170.251	0.0350931	0.226544	0.154907	0.876895	0.94545
chr2:234957438-234957895	19.7364	-0.253124	0.450053	-0.562432	0.573822	0.773834
chr2:234960102-234960312	6.40013	0.348195	0.72851	0.477955	0.632682	0.812235
chr2:234969442-234969780	16.7987	0.285176	0.420827	0.677656	0.49799	0.720855
chr2:234970517-234970765	10.9197	0.579008	0.594628	0.973732	0.33019	0.58256
chr2:234973026-234973342	16.8905	-0.459097	0.457831	-1.00277	0.315974	0.568784
chr2:234974906-234975115	6.96277	-0.0771308	0.575539	-0.134015	0.893391	0.953204
chr2:234981175-234981736	119.167	-0.127485	0.208682	-0.610906	0.541262	0.75119
chr2:234983748-234984241	99.1542	0.106173	0.280451	0.378579	0.705	0.855562
chr2:234993199-234993857	305.526	0.0750483	0.131175	0.572125	0.567237	0.769356
chr2:234994781-234995084	22.9352	0.304314	0.359663	0.846109	0.397492	0.642043
chr2:234996490-234996838	24.7833	-0.0061719	0.376046	-0.0164126	0.986905	0.99449
chr2:235000070-235000272	17.4418	0.190217	0.332289	0.572444	0.567021	0.769281
chr2:235005838-235006188	17.8219	0.111059	0.370691	0.299601	0.764481	0.889049
chr2:235021705-235022036	19.7852	-0.529573	0.462952	-1.14391	0.252663	0.504019
chr2:235024125-235024602	25.1811	0.122129	0.398537	0.306445	0.759266	0.886093
chr2:235026201-235026535	27.9355	-0.327198	0.344466	-0.949871	0.342178	0.593606
chr2:235027004-235027214	9.35261	-0.391889	0.49453	-0.792447	0.4281	0.667394
chr2:235044049-235044583	115.337	-0.318005	0.320539	-0.992096	0.321151	0.573968
chr2:235050948-235051653	71.0415	0.0860762	0.245185	0.351066	0.725539	0.867571
chr2:235054990-235055204	11.6576	0.172111	0.435524	0.395182	0.692708	0.848563
chr2:235070169-235070610	19.3281	0.193993	0.419448	0.462496	0.643725	0.819233
chr2:235107220-235107432	18.0606	0.673376	0.330321	2.03855	0.0414951	0.176758
chr2:235136009-235136357	73.6079	0.0540073	0.193319	0.279368	0.779962	0.897202
chr2:235170103-235170316	9.70219	-0.569817	0.575596	-0.989961	0.322193	0.57504
chr2:235170666-235171193	29.267	0.300677	0.297206	1.01168	0.311693	0.564643
chr2:235171482-235171831	20.5117	-0.0923648	0.382212	-0.241659	0.809045	0.912151
chr2:235216960-235217255	21.8934	-0.398876	0.328258	-1.21513	0.224316	0.471858
chr2:235218441-235218800	56.4207	0.354139	0.254027	1.3941	0.163287	0.395435
chr2:235244151-235245158	194.997	0.333022	0.11884	2.80227	0.0050745	0.0439249
chr2:235263608-235263982	32.6657	-0.563242	0.344642	-1.63428	0.1022	0.303228
chr2:235268620-235268840	20.9744	0.736425	0.315281	2.33578	0.0195029	0.108917
chr2:235270972-235271346	51.8069	0.881072	0.396357	2.22292	0.0262209	0.131863
chr2:235312646-235312907	30.6235	0.039765	0.269772	0.147402	0.882815	0.948284
chr2:235313730-235314098	70.6477	0.29633	0.19636	1.50911	0.13127	0.349938
chr2:235314426-235314830	56.4119	0.0590627	0.223371	0.264415	0.79146	0.903144
chr2:235327820-235328062	14.7191	0.830812	0.454654	1.82735	0.0676472	0.238442
chr2:235331032-235331470	43.9121	0.0870799	0.382562	0.227623	0.819939	0.917729
chr2:235378306-235378566	29.8901	-0.452451	0.34473	-1.31248	0.189358	0.429969
chr2:235380848-235381060	12.9623	0.813129	0.41838	1.94352	0.0519535	0.203224
chr2:235385165-235385446	10.1523	1.24244	0.465925	2.66661	0.00766214	0.0584761
chr2:235390273-235390883	488.763	0.17219	0.202667	0.849622	0.395535	0.640367
chr2:235411479-235411753	22.1846	-0.0013996	0.345555	-0.00405029	0.996768	0.998732
chr2:235417251-235417492	19.9486	0.0457116	0.331748	0.13779	0.890406	0.951778
chr2:235433857-235434359	167.028	0.701809	0.149584	4.69173	2.7091e-06	0.000111176
chr2:235444308-235444641	25.2442	1.49452	0.269123	5.55332	2.80299e-08	2.11343e-06
chr2:235460512-235460717	13.2581	0.585122	0.391112	1.49605	0.134641	0.355181
chr2:235467587-235467960	145.766	0.406909	0.204259	1.99212	0.0463575	0.189327
chr2:235468957-235469374	149.3	0.0897361	0.189167	0.474374	0.635233	0.81387
chr2:235493533-235495524	3173.38	0.166396	0.1946	0.855066	0.392515	0.637676
chr2:235500963-235501881	166.773	0.652764	0.140874	4.63367	3.59238e-06	0.000141133
chr2:235511177-235511800	193.654	0.135125	0.134781	1.00255	0.316079	0.56892
chr2:235520766-235521287	757.974	-0.0772113	0.178745	-0.431964	0.665768	0.833065
chr2:235521864-235522231	103.631	0.285323	0.152736	1.86807	0.0617521	0.225669
chr2:235523039-235523336	104.74	-0.275311	0.229589	-1.19915	0.230471	0.479123
chr2:235543060-235543427	29.0438	0.10076	0.308692	0.326408	0.744116	0.877909
chr2:235543497-235543727	8.81764	0.558985	0.500197	1.11753	0.263767	0.516223
chr2:235551960-235552295	279.715	0.246626	0.160021	1.5412	0.123267	0.337755
chr2:235555241-235556077	1468.31	-0.00975572	0.130316	-0.0748619	0.940325	0.97445
chr2:235568349-235568907	289.923	0.105522	0.282093	0.374068	0.708354	0.857707
chr2:235591983-235592189	10.1194	0.648364	0.473307	1.36986	0.170731	0.405498
chr2:235594071-235594367	46.6054	0.404538	0.262825	1.53919	0.123758	0.338434
chr2:235595270-235595779	117.004	0.374881	0.155112	2.41684	0.015656	0.0944492
chr2:235605711-235606003	36.7508	0.223854	0.298019	0.751138	0.45257	0.686407
chr2:235614364-235614874	683.719	0.367563	0.115938	3.17033	0.00152263	0.0183379
chr2:235615158-235615715	81.0224	0.666035	0.294733	2.25979	0.0238345	0.124043
chr2:235618083-235618339	22.1769	0.537804	0.378346	1.42146	0.155183	0.384585
chr2:235620282-235620579	20.5992	0.955736	0.293694	3.25419	0.00113716	0.0147298
chr2:235631460-235631677	10.6289	0.607803	0.388458	1.56465	0.117664	0.328885
chr2:235639181-235639782	398.744	0.124676	0.224962	0.554207	0.579437	0.777673
chr2:235642359-235642965	437.884	0.58729	0.151506	3.87636	0.000106032	0.00230861
chr2:235648230-235648736	41.824	0.577636	0.28287	2.04205	0.0411463	0.175797
chr2:235651135-235651413	22.162	1.23827	0.319082	3.88073	0.000104143	0.00227703
chr2:235654224-235654424	10.2492	0.354926	0.44414	0.799131	0.424214	0.664086
chr2:235659820-235660401	93.7013	0.673332	0.220932	3.04769	0.00230609	0.0249923
chr2:235666347-235666748	65.9612	0.456926	0.212666	2.14856	0.031669	0.149102
chr2:235669318-235671005	659.403	0.370807	0.250422	1.48073	0.138679	0.361051
chr2:235675988-235676410	66.2008	0.532347	0.207907	2.5605	0.0104521	0.0720391
chr2:235702944-235703440	63.6117	0.718733	0.207655	3.46118	0.00053781	0.00831759
chr2:235732293-235733059	134.12	0.699684	0.138275	5.06008	4.1908e-07	2.23084e-05
chr2:235746319-235746842	159.68	0.453559	0.143078	3.17002	0.00152431	0.0183491
chr2:235765420-235765796	32.5439	0.378213	0.303901	1.24453	0.213306	0.458904
chr2:235766203-235766609	98.661	0.389815	0.136414	2.85759	0.00426878	0.0388233
chr2:235774249-235774559	34.3328	0.555176	0.277317	2.00196	0.0452894	0.186558
chr2:235776735-235777207	44.7661	0.7344	0.219937	3.33914	0.000840372	0.0117146
chr2:235779422-235779765	89.094	0.546393	0.212716	2.56865	0.0102094	0.0708816
chr2:235793192-235793724	44.0234	0.0796484	0.206586	0.385545	0.699834	0.852746
chr2:235827503-235828073	53.4767	0.291172	0.30879	0.942944	0.34571	0.596755
chr2:235850799-235851042	11.2733	-0.317964	0.466155	-0.682098	0.495177	0.718706
chr2:235856234-235856522	21.3958	0.660187	0.455502	1.44936	0.147237	0.373464
chr2:235860146-235860427	24.33	0.555873	0.340524	1.6324	0.102595	0.303945
chr2:235860921-235861145	9.93796	0.63761	0.607421	1.0497	0.293855	0.547038
chr2:235876287-235876791	143.837	1.03171	0.185957	5.54814	2.88731e-08	2.1658e-06
chr2:235895432-235895661	18.1807	0.674393	0.32333	2.08578	0.0369989	0.164628
chr2:235896143-235896451	25.6742	0.719387	0.32067	2.24339	0.0248716	0.127431
chr2:235901279-235901559	20.6826	0.783883	0.423411	1.85135	0.064119	0.230816
chr2:235908954-235909250	16.2926	1.52348	0.359232	4.24093	2.226e-05	0.000654132
chr2:235914622-235915081	34.3705	0.771319	0.220512	3.49785	0.000469026	0.00748867
chr2:235924328-235925064	152.014	0.812928	0.133422	6.09291	1.10873e-09	1.18011e-07
chr2:235940109-235940975	600.73	0.495072	0.103147	4.79968	1.58918e-06	7.05747e-05
chr2:236001223-236002123	167.11	1.00424	0.133324	7.53235	4.98362e-14	1.27516e-11
chr2:236013266-236013473	8.07884	0.613963	0.557701	1.10088	0.270948	0.523886
chr2:236087056-236087315	23.3178	0.191824	0.283215	0.677307	0.498211	0.721057
chr2:236108228-236108448	14.9744	-0.038434	0.385158	-0.0997875	0.920513	0.965772
chr2:236164115-236164480	49.3437	-1.01089	0.221357	-4.56678	4.95271e-06	0.000185137
chr2:236167319-236168697	297.054	0.507199	0.228119	2.2234	0.026189	0.131753
chr2:236175494-236175977	188.823	0.282227	0.140344	2.01097	0.0443288	0.18411
chr2:236178052-236178406	173.491	0.432121	0.180086	2.39953	0.016416	0.0975143
chr2:236180856-236181202	89.0549	0.238944	0.193184	1.23687	0.216136	0.462125
chr2:236273031-236273504	66.4758	0.532296	0.318408	1.67174	0.0945752	0.289899
chr2:236288425-236288804	41.1437	0.299682	0.320755	0.934301	0.350148	0.600818
chr2:236309612-236309812	14.5207	0.400084	0.350814	1.14044	0.254102	0.505617
chr2:236338841-236339213	173.382	0.111844	0.184628	0.60578	0.544661	0.753435
chr2:236343597-236343853	36.0494	0.721549	0.226886	3.18022	0.00147162	0.0178931
chr2:236353105-236353373	30.252	0.680349	0.289062	2.35364	0.0185904	0.105652
chr2:236419441-236419728	29.0213	-0.285983	0.366492	-0.780326	0.435199	0.672994
chr2:236498432-236498639	11.166	0.241213	0.420066	0.574226	0.565815	0.768455
chr2:236500185-236500566	51.5603	-0.293564	0.215632	-1.36142	0.173382	0.408838
chr2:236510118-236510397	28.7297	-0.236186	0.325098	-0.726506	0.467529	0.697901
chr2:236512949-236513529	129.077	0.186106	0.184432	1.00907	0.31294	0.565775
chr2:236517617-236518175	145.3	-0.346578	0.222772	-1.55575	0.119768	0.332117
chr2:236534908-236535439	45.2055	0.223536	0.372258	0.600487	0.548182	0.755806
chr2:236545852-236546130	36.8148	0.774273	0.279144	2.77374	0.00554157	0.0467085
chr2:236551485-236552034	74.5325	0.195658	0.192812	1.01476	0.310221	0.563135
chr2:236552666-236553250	111.726	0.445175	0.188558	2.36094	0.0182285	0.104299
chr2:236568125-236568617	64.3427	-1.52841	0.184847	-8.2685	1.35651e-16	5.28899e-14
chr2:236569482-236570051	359.562	0.346158	0.149638	2.3133	0.0207061	0.11307
chr2:236604723-236605691	92.2418	0.27352	0.191172	1.43075	0.152501	0.380989
chr2:236607518-236607883	37.7878	-0.0360216	0.207104	-0.17393	0.861921	0.938494
chr2:236620014-236620224	21.1554	0.169939	0.275105	0.617724	0.536757	0.748016
chr2:236642505-236643272	139.871	-0.312244	0.230313	-1.35574	0.175182	0.411264
chr2:236659817-236660028	6.44129	-0.354823	0.601059	-0.590329	0.55497	0.760668
chr2:236661068-236661812	37.7082	0.524124	0.294248	1.78123	0.0748745	0.253078
chr2:236665696-236665896	12.2851	0.168283	0.348005	0.483564	0.628695	0.809651
chr2:236679041-236679255	9.77106	0.751027	0.423514	1.77332	0.0761754	0.255689
chr2:236686642-236686958	25.4449	0.270635	0.370095	0.731259	0.464621	0.695669
chr2:236689715-236690005	41.4912	0.721617	0.237524	3.03808	0.00238088	0.0255892
chr2:236691831-236692080	13.0444	0.2214	0.42007	0.527055	0.598155	0.789783
chr2:236705258-236705945	89.2954	0.155823	0.138458	1.12542	0.26041	0.512508
chr2:236711457-236711848	156.335	-0.0462793	0.11951	-0.387241	0.698578	0.851957
chr2:236712347-236712662	55.197	0.312842	0.226748	1.37969	0.167683	0.401371
chr2:236714965-236715413	323.136	-0.102639	0.151596	-0.677052	0.498373	0.721131
chr2:236731910-236732664	145.874	-0.50378	0.145378	-3.46531	0.00052963	0.00822232
chr2:236740034-236740295	29.465	0.143965	0.249296	0.577487	0.56361	0.766851
chr2:236743552-236743943	87.722	0.154542	0.24017	0.643469	0.51992	0.736524
chr2:236744274-236744521	36.6394	0.0684163	0.226311	0.302311	0.762415	0.887851
chr2:236745869-236746090	21.1875	0.715052	0.358287	1.99575	0.045961	0.188315
chr2:236748309-236749104	349.772	-0.137994	0.111284	-1.24002	0.214969	0.460795
chr2:236753491-236754014	235.477	-0.149087	0.127885	-1.16578	0.243703	0.493968
chr2:236758488-236758703	20.2219	0.280146	0.392797	0.713208	0.475717	0.704023
chr2:236767918-236768265	42.9348	-0.334161	0.260486	-1.28284	0.199548	0.442706
chr2:236769887-236770707	276.53	0.0983804	0.185415	0.530596	0.595699	0.788205
chr2:236772274-236772616	33.6274	0.40731	0.239306	1.70205	0.0887466	0.279503
chr2:236776653-236777081	24.198	0.953965	0.350112	2.72474	0.00643524	0.0518192
chr2:236777420-236777724	33.6874	0.775649	0.267715	2.89729	0.00376401	0.0355109
chr2:236787761-236788513	759.167	-0.161635	0.10893	-1.48384	0.137852	0.359775
chr2:236794157-236794362	13.2937	1.16306	0.415685	2.79793	0.00514307	0.044313
chr2:236796846-236797107	26.8018	0.089303	0.299232	0.298441	0.765367	0.889472
chr2:236800269-236800593	34.4019	0.115753	0.365292	0.316877	0.751337	0.881961
chr2:236809829-236810046	15.4357	0.162851	0.437864	0.37192	0.709952	0.858673
chr2:236825870-236826678	257.732	0.400279	0.174408	2.29507	0.0217293	0.116689
chr2:236833532-236833842	34.8159	-0.109069	0.22677	-0.480968	0.630539	0.810871
chr2:236836059-236836856	184.829	-0.05362	0.126376	-0.424288	0.671356	0.836205
chr2:236863002-236863412	50.843	0.422536	0.287605	1.46915	0.141791	0.365713
chr2:236866437-236866942	269.787	-0.0842786	0.1263	-0.667289	0.504588	0.725608
chr2:236871358-236872402	1942.72	-0.345389	0.166844	-2.07013	0.0384405	0.168596
chr2:236883702-236884244	114.014	0.306484	0.154515	1.98352	0.0473091	0.191812
chr2:236912885-236913897	124.803	0.108614	0.154075	0.704938	0.480849	0.707994
chr2:236919187-236919647	203.457	0.25171	0.171833	1.46485	0.142962	0.367296
chr2:236922653-236922990	70.9755	-0.157743	0.182589	-0.863924	0.38763	0.633524
chr2:236928482-236929122	286.612	0.0815468	0.104416	0.780978	0.434815	0.672711
chr2:236934389-236934654	21.5933	-0.0500204	0.255827	-0.195524	0.844982	0.930014
chr2:236940968-236941643	383.662	0.243615	0.115115	2.11627	0.0343217	0.157072
chr2:236949190-236949759	246.784	-0.209776	0.149582	-1.40242	0.160791	0.392088
chr2:236953003-236953439	232.548	0.0141487	0.0993081	0.142473	0.886707	0.949987
chr2:236967133-236967333	45.6647	0.0297743	0.23017	0.129357	0.897075	0.954896
chr2:236970150-236970453	69.4496	0.749058	0.191349	3.91462	9.05468e-05	0.00203655
chr2:236971445-236971848	354.148	-0.210731	0.163872	-1.28595	0.19846	0.441431
chr2:236972740-236973180	359.645	-0.256343	0.175228	-1.46291	0.143491	0.368019
chr2:236975816-236976122	123.172	0.0211288	0.168701	0.125244	0.900331	0.956293
chr2:236976260-236976676	245.357	-0.0186155	0.160038	-0.116319	0.907399	0.959817
chr2:236976771-236977059	111.755	-0.158489	0.178886	-0.885974	0.375631	0.622997
chr2:236988589-236989706	301.001	-0.0377099	0.117312	-0.321451	0.747869	0.879955
chr2:237003972-237004354	77.8141	0.671912	0.201147	3.34041	0.000836546	0.0116753
chr2:237012584-237012921	18.2664	0.268921	0.445089	0.604196	0.545713	0.754155
chr2:237025075-237025554	379.08	0.0290512	0.243045	0.11953	0.904855	0.958583
chr2:237027106-237027757	150.534	0.199831	0.208029	0.960593	0.336757	0.588534
chr2:237060755-237061229	89.212	0.412245	0.162747	2.53304	0.0113077	0.076051
chr2:237064686-237064956	30.0353	0.404478	0.233534	1.73199	0.0832757	0.269443
chr2:237065069-237065383	26.2644	0.289941	0.26152	1.10868	0.26757	0.520278
chr2:237072360-237072687	40.7436	0.552916	0.215657	2.56387	0.0103512	0.0715629
chr2:237073470-237073935	46.9549	-0.188068	0.274627	-0.684814	0.493461	0.717374
chr2:237075298-237075740	38.2987	-0.0280932	0.29841	-0.0941428	0.924996	0.96777
chr2:237085284-237086398	1603.46	-0.00731331	0.133477	-0.054791	0.956305	0.981218
chr2:237092106-237092382	20.171	-0.102168	0.387863	-0.263412	0.792233	0.90357
chr2:237093273-237093524	15.5902	0.339414	0.399159	0.850324	0.395145	0.640091
chr2:237097935-237098332	36.527	0.158282	0.322443	0.490883	0.623509	0.806189
chr2:237118031-237118340	31.6935	0.426234	0.278264	1.53176	0.125582	0.341302
chr2:237122243-237122712	210.948	-0.150257	0.195279	-0.769448	0.441627	0.678068
chr2:237128083-237128784	824.915	-0.0584593	0.162009	-0.360841	0.718218	0.863309
chr2:237141466-237141867	28.9327	0.17261	0.295416	0.584295	0.559022	0.76371
chr2:237149706-237150166	72.4931	-0.0110194	0.169479	-0.0650193	0.948159	0.977721
chr2:237150277-237150477	9.59131	-0.179042	0.526008	-0.340379	0.733571	0.871902
chr2:237154159-237154359	32.9248	0.113111	0.296426	0.381582	0.702772	0.85434
chr2:237155241-237155546	67.9045	-0.183245	0.190257	-0.963143	0.335476	0.587325
chr2:237156045-237156857	402.676	-0.152757	0.252445	-0.605113	0.545104	0.753708
chr2:237163011-237163323	32.2709	0.691263	0.257592	2.68356	0.00728439	0.0564563
chr2:237165450-237165702	27.388	0.568405	0.233935	2.42976	0.0151089	0.0923431
chr2:237171406-237171845	55.44	0.0502062	0.175765	0.285644	0.775151	0.894666
chr2:237178453-237178788	26.9808	0.48168	0.356953	1.34942	0.177202	0.413817
chr2:237181815-237182239	535.488	-0.169054	0.200729	-0.842203	0.399674	0.643878
chr2:237184302-237184575	51.5138	0.04451	0.230052	0.193478	0.846584	0.930695
chr2:237185499-237185906	292.902	-0.346135	0.158174	-2.18832	0.0286461	0.139622
chr2:237191060-237191525	97.3944	-0.0720838	0.172674	-0.417457	0.676345	0.839214
chr2:237191729-237192011	25.5802	0.528513	0.264517	1.99803	0.0457132	0.187597
chr2:237196348-237196574	20.4029	0.195286	0.292121	0.66851	0.503808	0.724971
chr2:237196860-237197189	55.4823	0.196572	0.265799	0.739551	0.459572	0.691939
chr2:237201683-237202566	1208.79	-0.23162	0.154494	-1.49921	0.133818	0.353833
chr2:237207721-237208019	36.7924	0.0834242	0.255249	0.326835	0.743793	0.877765
chr2:237208431-237208906	37.513	0.407046	0.225288	1.80678	0.0707965	0.244766
chr2:237210536-237210741	16.4043	0.244153	0.319913	0.763184	0.445354	0.680919
chr2:237213720-237214021	29.2935	-0.125356	0.300696	-0.416884	0.676763	0.839425
chr2:237221489-237221806	37.6521	-0.13165	0.216413	-0.608327	0.542971	0.752375
chr2:237223332-237223850	57.3832	0.0917702	0.273478	0.335567	0.737198	0.874009
chr2:237227514-237228086	234.896	0.055319	0.190405	0.290534	0.771408	0.892751
chr2:237235474-237235678	6.83768	1.36159	0.664061	2.0504	0.0403253	0.173639
chr2:237244998-237245329	30.7333	-0.204071	0.309289	-0.659805	0.509379	0.729067
chr2:237255258-237255514	15.0282	0.423642	0.399945	1.05925	0.289485	0.542553
chr2:237256841-237257149	39.2102	-0.165235	0.210671	-0.784328	0.432848	0.671185
chr2:237258103-237258520	40.3311	0.331304	0.270026	1.22694	0.219847	0.466557
chr2:237262705-237263513	189.73	0.20221	0.228199	0.886114	0.375556	0.622952
chr2:237264535-237265203	37.8362	0.662285	0.379626	1.74457	0.081059	0.265211
chr2:237280247-237280619	43.9363	-0.342026	0.319132	-1.07174	0.283837	0.537034
chr2:237281712-237282302	165.984	0.00460224	0.165028	0.0278876	0.977752	0.990626
chr2:237291079-237291907	526.516	0.106308	0.154509	0.688042	0.491426	0.716009
chr2:237297746-237298053	36.3874	0.334731	0.286792	1.16715	0.243148	0.493346
chr2:237298171-237298670	153.223	0.0551779	0.146846	0.375754	0.7071	0.856914
chr2:237299962-237300293	25.8275	0.465886	0.353206	1.31902	0.187162	0.427158
chr2:237306109-237306495	26.5107	0.559383	0.361945	1.54549	0.122228	0.33617
chr2:237306860-237307069	9.00467	0.383414	0.580247	0.660777	0.508755	0.728614
chr2:237310338-237310607	30.7942	0.0680277	0.311213	0.218589	0.82697	0.921334
chr2:237310830-237311113	20.2904	-0.758192	0.281597	-2.69248	0.00709237	0.0554253
chr2:237315193-237315546	24.883	-0.143955	0.341728	-0.421256	0.673568	0.83756
chr2:237324532-237324748	7.17657	0.700431	0.644071	1.08751	0.276813	0.529954
chr2:237341722-237342419	290.48	0.00150015	0.144527	0.0103797	0.991718	0.99656
chr2:237355068-237355285	8.97061	0.350316	0.653297	0.536228	0.591801	0.78577
chr2:237362644-237362931	30.8253	-0.163584	0.30923	-0.529003	0.596804	0.788951
chr2:237365407-237365639	15.7324	-0.0528209	0.313825	-0.168313	0.866337	0.940553
chr2:237384023-237384432	15.1012	-1.04326	0.375982	-2.77476	0.00552433	0.0466115
chr2:237408346-237408587	13.9925	0.129729	0.402945	0.321952	0.747489	0.879695
chr2:237410064-237410363	44.5778	0.230374	0.213794	1.07755	0.281234	0.534476
chr2:237414049-237414467	32.56	0.26496	0.369293	0.717479	0.473079	0.702009
chr2:237421485-237421935	102.282	0.37661	0.160508	2.34636	0.0189576	0.107004
chr2:237432624-237433214	123.933	-0.0859473	0.226179	-0.379996	0.703948	0.855026
chr2:237434825-237435243	52.7594	-0.0819891	0.223718	-0.366484	0.714004	0.861057
chr2:237440945-237441305	35.1546	-0.817844	0.229521	-3.56326	0.000366275	0.00617312
chr2:237441565-237441848	18.13	-0.371187	0.338899	-1.09527	0.273398	0.526516
chr2:237446396-237446629	21.5469	-0.367074	0.284422	-1.2906	0.196843	0.439414
chr2:237449351-237449619	27.5235	0.0184807	0.34985	0.0528245	0.957872	0.982015
chr2:237452877-237453403	280.212	-0.15871	0.0929945	-1.70666	0.0878844	0.277938
chr2:237456209-237456480	29.559	0.202739	0.319442	0.634667	0.525645	0.74047
chr2:237459221-237459493	24.6649	-0.528597	0.319983	-1.65195	0.098544	0.296935
chr2:237459667-237460281	53.1332	0.0206129	0.230653	0.0893678	0.92879	0.969419
chr2:237465073-237465302	22.3802	0.304889	0.287754	1.05955	0.289351	0.542463
chr2:237465511-237465891	58.5491	-0.0340717	0.254635	-0.133806	0.893556	0.953279
chr2:237469437-237469810	206.674	-0.389519	0.286753	-1.35838	0.174344	0.410177
chr2:237471532-237471775	126.429	0.125391	0.139336	0.899914	0.368166	0.616757
chr2:237473927-237474657	1154.88	-0.146478	0.171058	-0.85631	0.391826	0.637138
[truncated: 25,827,771 more chars]
