## Supplementary Table 2 for "An Alzheimer’s disease-associated common regulatory variant in a PTK2B intron alters microglial function" (part 1 of 3)

### Sheet: Cut_Run_CEBPb_microglia_results
	baseMean	log2FoldChange	lfcSE	stat	pvalue	padj
chr8:27336779-27338340	42.4418	2.09398	0.426639	4.90809	9.2e-07	0.0449815
chr2:220546061-220546723	107.813	1.26413	0.313123	4.03716	5.41e-05	0.294021
chr3:61886257-61887726	16.1378	2.50252	0.601689	4.15916	3.19e-05	0.294021
chr3:93783179-93784323	24.0978	2.29645	0.539095	4.25982	2.05e-05	0.294021
chr4:155391693-155392277	20.7911	2.30787	0.568011	4.06308	4.84e-05	0.294021
chr4:173180204-173180712	22.9355	-2.17296	0.532402	-4.08144	4.48e-05	0.294021
chr19:19032232-19034186	170.592	-1.25337	0.307156	-4.08057	4.49e-05	0.294021
chr19:34887883-34888506	31.6307	1.91817	0.447802	4.28351	1.84e-05	0.294021
chr22:16056716-16057489	22.1895	2.38101	0.569479	4.18104	2.9e-05	0.294021
chr16:34197536-34198500	11.9112	2.90327	0.731436	3.96927	7.21e-05	0.352617
chr3:46249296-46250733	14.4162	2.52259	0.654794	3.85249	0.000116925	0.36241
chr4:53633286-53634120	20.9003	2.02274	0.516746	3.91439	9.06e-05	0.36241
chr4:64832322-64832980	27.3376	1.90556	0.489244	3.8949	9.82e-05	0.36241
chr5:42991736-42995874	247.588	-1.17346	0.298569	-3.93028	8.48e-05	0.36241
chr13:60012809-60014223	11.435	3.12061	0.807987	3.8622	0.000112371	0.36241
chr16:34916681-34917802	33.5855	1.74204	0.454341	3.83422	0.000125963	0.36241
chr17:77886502-77888392	50.4407	-1.44446	0.376638	-3.83514	0.000125493	0.36241
chr2:120088682-120090360	12.0556	2.90161	0.763728	3.79927	0.000145122	0.373582
chr8:25838203-25839195	18.4682	2.33192	0.612839	3.80511	0.00014174	0.373582
chr1:123641751-123642090	85.6926	1.21365	0.323769	3.74849	0.000177901	0.384599
chr4:69502037-69502523	15.2124	2.2999	0.615134	3.73886	0.000184857	0.384599
chr5:152023595-152024243	10.8911	2.65824	0.724108	3.67106	0.00024155	0.384599
chr7:12927790-12928242	16.0412	2.53282	0.690061	3.67043	0.000242145	0.384599
chr8:29616001-29616543	15.3896	2.28063	0.616612	3.69865	0.000216751	0.384599
chr13:51072694-51073511	11.4329	2.8533	0.761351	3.74768	0.000178476	0.384599
chr14:97052048-97052997	16.6182	2.2319	0.606048	3.68272	0.000230763	0.384599
chr14:105694101-105695004	38.8387	1.68896	0.453771	3.72205	0.000197611	0.384599
chr17:45354899-45356257	13.7152	2.69816	0.735449	3.66873	0.000243761	0.384599
chr19:27350518-27351284	21.8471	2.10396	0.566105	3.71656	0.000201953	0.384599
chr21:10006026-10006892	18.7423	2.49253	0.670697	3.71633	0.000202138	0.384599
chr21:36635377-36636654	36.9363	-1.57678	0.425451	-3.70614	0.000210439	0.384599
chr2:136890240-136890465	32.6957	1.69469	0.466186	3.63522	0.000277746	0.402557
chr5:49642694-49643298	33.5293	1.62601	0.448102	3.62866	0.000284897	0.402557
chr20:52689698-52690634	39.2109	1.62687	0.446657	3.64233	0.000270176	0.402557
chr22:12429766-12430284	12.3556	2.62293	0.723405	3.6258	0.000288064	0.402557
chr4:143802686-143803440	11.196	2.59022	0.718454	3.60527	0.00031183	0.414685
chr5:1184832-1186339	20.9759	1.9077	0.53039	3.59678	0.000322178	0.414685
chr6:19636622-19637300	39.7255	1.61203	0.447991	3.59834	0.00032025	0.414685
chr12:42083563-42084816	27.1581	1.72378	0.480683	3.58609	0.000335669	0.420972
chr2:204706339-204707263	11.4676	2.46228	0.690684	3.56498	0.00036388	0.427384
chr2:239079552-239080296	15.4062	2.471	0.692826	3.56656	0.000361702	0.427384
chr20:19007516-19008926	14.0503	2.35679	0.661509	3.56275	0.000366995	0.427384
chr1:124761783-124762108	60.0114	1.39322	0.400842	3.47572	0.000509476	0.52796
chr4:20134150-20134618	32.6375	1.76204	0.508427	3.46567	0.000528921	0.52796
chr6:32449025-32449609	19.3388	1.90678	0.547079	3.48538	0.000491442	0.52796
chr19:24352076-24352697	10.9253	2.57913	0.737386	3.49766	0.000469352	0.52796
chr22:12637687-12638184	29.0146	1.86557	0.537986	3.4677	0.000524929	0.52796
chr22:19466392-19468297	14.6266	2.13076	0.611058	3.48699	0.000488483	0.52796
chrUn_KI270538v1:1984-2591	13.6086	2.35324	0.676665	3.4777	0.000505738	0.52796
chr2:106511733-106512157	16.3654	-2.23191	0.649546	-3.4361	0.000590148	0.529872
chr4:26860068-26861049	23.8551	-1.77422	0.514818	-3.44631	0.000568296	0.529872
chr4:104085062-104085512	41.368	1.67238	0.486604	3.43683	0.000588572	0.529872
chr10:36424908-36425621	12.8263	2.28663	0.671138	3.40709	0.000656597	0.529872
chr10:111048433-111049499	12.8487	2.56285	0.753121	3.40298	0.000666564	0.529872
chr12:101876169-101878418	194.947	-0.949639	0.277256	-3.42514	0.000614486	0.529872
chr13:16935038-16935467	30.9181	1.73707	0.505397	3.43704	0.000588108	0.529872
chr15:20265778-20266377	12.448	2.47425	0.727089	3.40295	0.000666636	0.529872
chr16:1937962-1939207	48.3936	-1.31185	0.383689	-3.41904	0.00062843	0.529872
chr17:21934609-21935569	34.6943	1.57509	0.46314	3.40089	0.000671671	0.529872
chr21:36594266-36595013	14.1281	2.13635	0.61818	3.45587	0.000548515	0.529872
chr22:10710407-10711023	15.4436	2.04791	0.599497	3.41605	0.000635362	0.529872
chr22:11027887-11029232	40.2286	1.46567	0.427332	3.42982	0.000603976	0.529872
chr1:124727229-124727806	101.54	1.11558	0.32897	3.39112	0.000696077	0.531966
chr9:86884591-86884937	14.5043	2.40467	0.708579	3.39365	0.000689675	0.531966
chr5:73212356-73213152	11.7028	2.64286	0.78277	3.37629	0.000734693	0.536337
chr12:128118994-128120142	24.0924	1.72392	0.510284	3.37836	0.000729199	0.536337
chr13:60475135-60476745	11.8369	2.34289	0.692945	3.38106	0.000722071	0.536337
chr3:46907701-46908515	19.1172	2.04024	0.607918	3.35611	0.000790474	0.546073
chr10:47447882-47448965	21.058	1.82809	0.54677	3.34344	0.000827467	0.546073
chr10:124290131-124291943	182.005	-1.05399	0.31582	-3.3373	0.000845955	0.546073
chr15:89459931-89460368	127.414	-1.17972	0.35198	-3.35167	0.000803267	0.546073
chr15:90310091-90310559	12.7273	-2.44984	0.729456	-3.35845	0.000783818	0.546073
chr16:26722387-26723351	13.9371	2.26633	0.679262	3.33646	0.000848512	0.546073
chr16:34756237-34756803	10.8942	2.44728	0.727065	3.36597	0.000762753	0.546073
chr17:73499960-73501334	15.6859	1.96167	0.586504	3.34469	0.000823748	0.546073
chr22:44299733-44300366	25.3831	1.59235	0.476542	3.34146	0.000833391	0.546073
chr1:175427335-175428127	11.5698	2.54172	0.763503	3.32903	0.000871493	0.546482
chr17:73119895-73120724	34.7441	1.76525	0.530201	3.3294	0.000870348	0.546482
chr8:45984761-45985718	22.7739	1.98201	0.596318	3.32375	0.000888173	0.549891
chr11:69189001-69189451	15.8273	1.93053	0.5827	3.31308	0.00092275	0.564158
chr4:1224240-1225628	23.166	1.67699	0.507642	3.30348	0.00095492	0.576619
chr1:16508752-16509465	18.0235	1.97429	0.607003	3.25252	0.00114387	0.582878
chr1:122865670-122865895	71.4439	1.13908	0.347297	3.27984	0.00103864	0.582878
chr2:219333480-219334852	17.8299	1.80612	0.549892	3.2845	0.00102163	0.582878
chr3:135631488-135632425	12.881	2.15658	0.654484	3.29508	0.000983938	0.582878
chr6:26381829-26382899	19.9154	1.81385	0.556518	3.25927	0.00111699	0.582878
chr9:87746403-87747571	12.9001	2.17161	0.66516	3.2648	0.00109542	0.582878
chr10:28407903-28409063	36.9892	1.60105	0.491348	3.25848	0.0011201	0.582878
chr11:120831791-120832810	11.4831	2.52445	0.771164	3.27356	0.00106203	0.582878
chr16:22678999-22680545	20.9146	1.70725	0.524862	3.25275	0.00114293	0.582878
chr17:21950280-21951169	43.1301	1.35372	0.416335	3.25152	0.00114788	0.582878
chr17:48006988-48008113	35.9836	-1.42312	0.436355	-3.26137	0.00110874	0.582878
chr17:80497931-80498461	35.6047	1.45052	0.446416	3.24925	0.00115708	0.582878
chr20:29113319-29114065	37.4097	1.5618	0.475217	3.28649	0.00101443	0.582878
chr20:36457635-36458818	11.4967	2.29271	0.702493	3.26368	0.00109977	0.582878
chr21:9946957-9947423	13.0693	2.23191	0.679778	3.28329	0.00102604	0.582878
chr1_KI270709v1_random:32442-33449	22.01	1.78586	0.544586	3.27929	0.00104068	0.582878
chr17_KI270729v1_random:32026-33053	90.8483	1.29806	0.39982	3.24661	0.00116788	0.582878
chr1:56255533-56256816	43.8238	-1.32579	0.415158	-3.19346	0.00140579	0.584635
chr2:50373456-50374004	13.0708	2.26952	0.708265	3.20434	0.00135373	0.584635
chr2:65498114-65499202	15.4933	1.97011	0.617106	3.1925	0.00141046	0.584635
chr3:46482525-46483522	36.7748	1.38848	0.428317	3.24172	0.00118809	0.584635
chr3:108427772-108428837	12.7878	2.54214	0.792742	3.20676	0.00134238	0.584635
chr4:155253643-155255182	11.818	2.2932	0.717996	3.19389	0.00140369	0.584635
chr4:182957990-182958961	11.9172	2.15539	0.667943	3.2269	0.00125138	0.584635
chr5:140348715-140349882	13.6912	2.0126	0.621474	3.23843	0.00120189	0.584635
chr5:150620487-150621810	19.327	1.77647	0.555534	3.19777	0.00138493	0.584635
chr10:12615318-12616522	21.4599	1.65525	0.512416	3.23029	0.00123663	0.584635
chr10:30778428-30779147	25.9977	1.61464	0.50401	3.20358	0.00135729	0.584635
chr10:42298091-42298516	18.7	2.00482	0.627359	3.19565	0.00139516	0.584635
chr12:118825783-118826043	12.9309	2.04763	0.632884	3.23539	0.00121478	0.584635
chr13:17170388-17170798	197.359	1.03737	0.321851	3.22313	0.00126797	0.584635
chr16:64561170-64561552	25.3498	1.82217	0.564173	3.22981	0.00123873	0.584635
chr21:38075702-38076287	16.8184	2.09874	0.657334	3.1928	0.00140901	0.584635
chr21:44926272-44926691	14.9427	-2.23461	0.694899	-3.21573	0.00130112	0.584635
chr22:24952035-24953519	33.2907	-1.49374	0.466929	-3.19908	0.00137866	0.584635
chrUn_KI270442v1:225575-226319	13.6936	2.13753	0.66325	3.22281	0.0012694	0.584635
chrUn_KI270519v1:81237-82134	38.192	1.43216	0.448512	3.19314	0.00140737	0.584635
chr11:65110348-65111073	27.3157	-1.71177	0.537287	-3.18596	0.00144275	0.592993
chr16:648666-650090	12.3563	-2.2921	0.720232	-3.18245	0.00146033	0.59522
chr12:82667819-82668906	15.0025	1.9345	0.608412	3.17959	0.00147483	0.596161
chr1:113437691-113437991	24.2123	1.86107	0.591326	3.14728	0.00164796	0.597498
chr2:48313987-48314964	45.1085	-1.33014	0.419141	-3.17349	0.00150617	0.597498
chr2:92352913-92353437	19.2821	1.88526	0.598471	3.15013	0.00163197	0.597498
chr3:42769747-42770522	12.0065	2.21784	0.704754	3.14696	0.00164975	0.597498
chr3:90616347-90617030	42.3678	1.31716	0.416649	3.16131	0.00157062	0.597498
chr4:5856401-5857484	29.0496	1.6788	0.533816	3.14491	0.00166138	0.597498
chr4:90879106-90880083	31.384	1.64829	0.522152	3.15672	0.00159553	0.597498
chr4:187013353-187014086	12.2738	2.07168	0.657655	3.1501	0.00163212	0.597498
chr6:71789926-71790367	20.5471	1.67451	0.529069	3.16502	0.00155072	0.597498
chr9:121806671-121807038	12.6147	2.04295	0.644917	3.16777	0.00153611	0.597498
chr12:38268635-38269072	12.3	2.53973	0.806174	3.15035	0.00163073	0.597498
chr13:108558118-108559523	11.8768	2.31337	0.735329	3.14604	0.00165496	0.597498
chr16:14281953-14283822	38.1419	-1.36148	0.43044	-3.163	0.0015615	0.597498
chr20:28781123-28783292	87.6961	1.26548	0.400009	3.16364	0.00155812	0.597498
chr21:7245496-7246109	20.1481	1.80451	0.572737	3.15068	0.00162891	0.597498
chr2:9715387-9716851	13.0545	2.20914	0.706205	3.12818	0.0017589	0.601605
chr5:167158284-167158999	14.0714	2.15216	0.686893	3.13318	0.00172926	0.601605
chr6:3292374-3293381	14.5974	2.09286	0.668988	3.12839	0.00175766	0.601605
chr6:71815913-71816957	11.8465	2.29549	0.73288	3.13215	0.00173532	0.601605
chr9:118674996-118675696	26.0363	1.8332	0.585506	3.13096	0.00174233	0.601605
chr12:57864859-57866094	64.2528	-1.28512	0.410309	-3.13208	0.00173576	0.601605
chr13:45126190-45127176	11.0538	2.26729	0.723175	3.13518	0.00171748	0.601605
chr2:99335575-99337619	188.521	-0.871701	0.279057	-3.12374	0.0017857	0.606531
chr1:124038383-124038585	62.0731	1.14948	0.36971	3.10914	0.00187633	0.61769
chr2:118185752-118186545	13.4237	-2.0505	0.660733	-3.10338	0.00191327	0.61769
chr3:99484999-99486005	24.9287	1.91729	0.617944	3.1027	0.00191766	0.61769
chr4:57514278-57514800	31.5966	1.70495	0.548808	3.10664	0.00189225	0.61769
chr5:17526251-17526871	85.0231	1.08625	0.350132	3.1024	0.00191959	0.61769
chr19:16777954-16778666	12.6453	2.071	0.666668	3.10649	0.00189321	0.61769
chr20:28734730-28735903	15.96	1.80458	0.580704	3.10757	0.00188635	0.61769
chrX:19566526-19567247	24.1069	-1.6975	0.545698	-3.1107	0.00186645	0.61769
chr2:128832217-128832780	18.5478	1.78761	0.576792	3.09923	0.00194023	0.620253
chr1:31644396-31645299	20.9418	-1.65157	0.533717	-3.09448	0.00197161	0.622152
chr3:33218482-33219142	112.974	-1.10895	0.358361	-3.09449	0.00197151	0.622152
chr6:169916898-169917998	21.8526	1.72993	0.559759	3.09049	0.00199825	0.622526
chr8:58336841-58338320	37.6834	-1.31286	0.424663	-3.09152	0.00199132	0.622526
chr6:143053901-143054527	10.9047	2.3447	0.76147	3.07918	0.00207571	0.623393
chr7:68016085-68016765	15.6235	2.01685	0.655826	3.07529	0.002103	0.623393
chr7:74890062-74891159	47.4541	-1.16953	0.380036	-3.07742	0.002088	0.623393
chr12:129136634-129137653	22.0437	1.66723	0.540294	3.08578	0.00203017	0.623393
chr17:38415292-38415984	11.9948	-2.20129	0.71421	-3.08213	0.00205525	0.623393
chr20:61176318-61176895	21.0565	1.69428	0.548995	3.08614	0.00202773	0.623393
chr22:10736853-10737271	12.7497	2.07161	0.67337	3.07648	0.00209463	0.623393
chr22:38760987-38762177	23.1321	1.61298	0.523873	3.07896	0.00207725	0.623393
chr1:122818156-122818503	42.6196	1.32359	0.432955	3.0571	0.00223487	0.624511
chr1:123351738-123352059	60.6475	1.10812	0.362933	3.05323	0.00226394	0.624511
chr1:124420752-124421230	174.614	1.05062	0.343503	3.05855	0.00222409	0.624511
chr4:5553671-5554028	11.1422	-2.21498	0.726789	-3.04763	0.00230652	0.624511
chr4:36936859-36938291	13.2	2.28079	0.74519	3.06068	0.00220834	0.624511
chr6:118253011-118254128	12.5306	1.99409	0.653544	3.05119	0.00227937	0.624511
chr8:49999207-50000257	21.1924	1.6356	0.534019	3.0628	0.00219274	0.624511
chr10:1657877-1658848	28.7656	1.75795	0.573257	3.0666	0.00216506	0.624511
chr10:38819927-38821264	60.6459	1.18928	0.390529	3.04531	0.0023244	0.624511
chr10:96877984-96878822	12.0907	2.43159	0.798865	3.04381	0.00233605	0.624511
chr12:47870075-47870939	21.3772	-1.72415	0.565719	-3.04771	0.0023059	0.624511
chr13:16150342-16151849	71.456	1.15788	0.377063	3.0708	0.00213484	0.624511
chr15:69094046-69094952	12.5158	2.32379	0.758797	3.06247	0.0021952	0.624511
chr16:6772850-6773685	21.2822	1.67248	0.545191	3.06769	0.0021572	0.624511
chr20:30826409-30827120	20.2287	1.64025	0.536606	3.05671	0.00223782	0.624511
chr20:31225057-31225904	44.8847	1.23636	0.404038	3.06001	0.0022133	0.624511
chr20:60133140-60133940	15.0974	1.79919	0.591112	3.04374	0.0023366	0.624511
chr22:11312424-11313624	18.2458	1.66576	0.547113	3.04463	0.00232967	0.624511
chr1:58903243-58904382	37.7052	-1.26011	0.417872	-3.01554	0.00256526	0.63696
chr4:123459187-123460177	22.9763	-1.54773	0.51015	-3.03388	0.00241429	0.63696
chr5:16795975-16796496	18.386	1.73785	0.574132	3.02692	0.00247056	0.63696
chr7:655484-656645	16.3155	1.78908	0.592127	3.02145	0.0025157	0.63696
chr7:156389731-156390369	20.1182	1.80374	0.596327	3.02475	0.00248838	0.63696
chr8:22708142-22709495	32.6946	1.41651	0.469944	3.01421	0.0025765	0.63696
chr10:7505318-7505938	14.0957	1.84743	0.610318	3.027	0.00246998	0.63696
chr10:101135040-101135663	11.6444	2.21854	0.731585	3.03251	0.00242526	0.63696
chr11:65060752-65061325	92.1927	1.21201	0.401328	3.02001	0.00252765	0.63696
chr12:9950517-9952648	137.299	-0.982879	0.325696	-3.01778	0.0025463	0.63696
chr14:88185861-88186703	11.0355	2.05062	0.678047	3.0243	0.00249209	0.63696
chr17:81169414-81170468	27.1823	1.74227	0.578063	3.01397	0.00257852	0.63696
chr19:434012-434552	70.2907	1.115	0.369535	3.0173	0.00255041	0.63696
chr19:10742057-10742795	11.1331	2.07986	0.685762	3.03292	0.00242202	0.63696
chr20:29055643-29056322	22.205	1.58544	0.524969	3.02006	0.00252724	0.63696
chr3:189717826-189718886	33.2075	-1.39	0.461592	-3.01131	0.00260121	0.639336
chr7:15340704-15342111	12.1915	2.02716	0.674007	3.00763	0.00263298	0.643908
chr21:12979768-12980676	21.4667	1.62539	0.540719	3.00598	0.00264728	0.644184
chr13:90068374-90069019	18.9413	1.63221	0.543829	3.00133	0.00268804	0.650866
chr6:148733182-148734513	11.2826	2.12242	0.707826	2.99851	0.00271301	0.653675
chr9:96293443-96293865	14.0628	2.10085	0.702107	2.99221	0.00276963	0.660806
chr10:131072420-131073410	22.7965	1.75582	0.586531	2.99356	0.0027574	0.660806
chr10:38830797-38831607	61.5518	1.23143	0.411938	2.98934	0.00279578	0.662084
chr13:16486688-16486971	131.628	0.96502	0.322894	2.98866	0.00280206	0.662084
chr11:70371092-70371570	74.1426	1.18893	0.398025	2.98706	0.00281672	0.662349
chr6:128471413-128472720	16.1105	1.67882	0.56348	2.97937	0.00288839	0.663258
chr11:67370943-67371952	28.1417	-1.41748	0.475032	-2.98396	0.0028454	0.663258
chr12:94074756-94076031	30.6103	-1.376	0.461433	-2.98202	0.00286353	0.663258
chr13:16117216-16118029	25.4169	1.67276	0.561397	2.97964	0.0028859	0.663258
chr18:58512529-58513310	37.2611	1.39078	0.466672	2.98022	0.00288044	0.663258
chr1:192641063-192641423	22.0453	1.89529	0.636525	2.97756	0.00290557	0.664086
chr2:6769140-6769983	19.3934	1.63041	0.548767	2.97104	0.00296789	0.67205
chr14:16401183-16402038	14.5933	1.79533	0.604034	2.97222	0.0029565	0.67205
chr12:110537585-110538415	12.6841	2.02712	0.682657	2.96945	0.00298331	0.672427
chr1:124714687-124715167	125.151	1.01072	0.341008	2.96391	0.0030376	0.675327
chr16:29273245-29274002	12.3993	1.94362	0.655762	2.96391	0.00303752	0.675327
chr19:7639689-7640713	42.0168	1.24428	0.419784	2.9641	0.00303565	0.675327
chr6:296410-298100	20.4118	1.62281	0.548026	2.96119	0.00306452	0.675784
chr9:95157235-95158388	28.4769	-1.40459	0.474379	-2.96091	0.00306729	0.675784
chr22:42439812-42440602	38.2922	-1.37731	0.465649	-2.95784	0.00309806	0.678377
chr22_KI270732v1_random:24605-25601	18.9373	1.57926	0.53408	2.95697	0.00310679	0.678377
chr1:18857961-18859030	17.9382	1.63714	0.555594	2.94664	0.00321248	0.68127
chr1:26676943-26678084	17.833	1.65546	0.56106	2.95059	0.00317165	0.68127
chr1:244332385-244333029	27.2393	1.65822	0.562803	2.94636	0.00321543	0.68127
chr3:181616723-181617609	16.491	1.64832	0.559629	2.94537	0.00322564	0.68127
chr3:193786647-193787094	16.3407	1.95413	0.663731	2.94416	0.00323832	0.68127
chr5:140192584-140192931	63.2254	-1.07613	0.365062	-2.94781	0.00320035	0.68127
chr7:155767848-155769991	41.4302	1.25112	0.425047	2.94348	0.0032454	0.68127
chrX:52934581-52935750	20.9819	-1.54398	0.523201	-2.95104	0.00316709	0.68127
chr22_KI270736v1_random:103994-104589	52.1022	1.28384	0.43612	2.94379	0.00324223	0.68127
chr4:39638269-39640104	88.178	-0.963707	0.32762	-2.94154	0.00326584	0.682629
chr21:10785403-10786409	36.9203	1.33122	0.452856	2.93961	0.00328622	0.683968
chr1:122841671-122842110	22.4671	1.65082	0.562778	2.93335	0.00335328	0.686243
chr8:103614032-103614880	16.2515	1.97296	0.672577	2.93344	0.0033523	0.686243
chr16:34751146-34751588	16.7654	1.83051	0.623238	2.93709	0.00331306	0.686243
chr21:7256763-7257176	20.7592	1.51643	0.516802	2.93425	0.00334351	0.686243
chr1:229060195-229060787	13.268	1.90963	0.651299	2.93203	0.00336754	0.686291
chr8:98630322-98630827	20.0213	2.11409	0.721788	2.92896	0.003401	0.690234
chr2:26699885-26700840	11.0926	1.98548	0.679503	2.92195	0.00347845	0.699453
chr5:169584597-169585275	12.7525	1.92671	0.659124	2.92313	0.0034653	0.699453
chr6:167408308-167409252	11.4024	2.10674	0.721244	2.92098	0.00348933	0.699453
chr19:57010844-57011235	72.7293	1.38637	0.475112	2.91799	0.00352292	0.703304
chr1:169350005-169350685	12.002	2.13584	0.734122	2.90938	0.00362148	0.703416
chr1:182924428-182924937	19.3733	1.78006	0.612811	2.90474	0.00367556	0.703416
chr2:230331815-230333494	13.2158	1.7896	0.617006	2.90045	0.00372622	0.703416
chr4:140999944-141000190	32.9527	1.43405	0.494607	2.89936	0.0037392	0.703416
chr4:168797387-168798303	57.2391	-1.22215	0.42152	-2.89938	0.00373896	0.703416
chr4:170026056-170027975	50.14	-1.16414	0.4012	-2.90165	0.00371208	0.703416
chr6:32609688-32610073	10.2471	-2.28087	0.78638	-2.90047	0.00372605	0.703416
chr7:90077504-90078112	12.2909	1.93	0.665154	2.90159	0.00371277	0.703416
chr13:17469406-17469624	161.479	1.00535	0.346402	2.90228	0.00370462	0.703416
chr15:79428335-79429174	11.2606	1.93725	0.667789	2.90099	0.0037199	0.703416
chr16:81632648-81633143	17.8263	-1.66918	0.572876	-2.91369	0.00357181	0.703416
chr18:50307546-50308802	27.3269	-1.36807	0.471295	-2.90279	0.00369858	0.703416
chr19:13952125-13952549	14.5604	-1.88282	0.648279	-2.90433	0.00368043	0.703416
chr20:25914310-25914952	12.8507	1.99878	0.689225	2.90003	0.00373122	0.703416
chr22:21853659-21855342	12.0515	1.86439	0.639225	2.91664	0.00353821	0.703416
chr11:102289456-102290003	15.7496	-1.78638	0.616676	-2.89679	0.00376996	0.70598
chr17_KI270729v1_random:172516-174055	71.4314	1.23144	0.425248	2.89582	0.0037817	0.70598
chr17:10004864-10006071	17.4942	1.59162	0.550192	2.89284	0.0038178	0.71001
chr5:174629528-174630275	25.552	1.5532	0.537229	2.89114	0.00383848	0.711151
chr1:6025801-6028970	84.9837	-0.907463	0.319644	-2.83898	0.00452575	0.714809
chr1:118842347-118843430	22.0342	1.43658	0.499213	2.87769	0.00400596	0.714809
chr1:122897530-122897762	41.9134	1.20796	0.428067	2.8219	0.00477406	0.714809
chr1:124290269-124290933	164.326	1.05366	0.365177	2.88533	0.00391009	0.714809
chr1:204801829-204803043	12.5094	1.80103	0.639677	2.81553	0.00486975	0.714809
chr1:219906993-219907436	10.329	2.00363	0.712313	2.81285	0.00491046	0.714809
chr2:43017600-43019382	133.949	-0.854702	0.303706	-2.81424	0.00488928	0.714809
chr2:89675986-89676538	12.54	2.01457	0.708105	2.84502	0.00444081	0.714809
chr2:234901879-234902149	28.0336	1.45002	0.503995	2.87706	0.004014	0.714809
chr3:24127529-24128702	11.4081	1.98527	0.692372	2.86734	0.00413934	0.714809
chr3:82322930-82323946	11.1861	1.99026	0.693666	2.86919	0.00411519	0.714809
chr3:84908773-84909212	40.82	1.51523	0.538264	2.81503	0.00487725	0.714809
chr3:84950358-84950916	29.3026	1.56247	0.543626	2.87416	0.00405109	0.714809
chr3:127324719-127326102	90.6159	-0.951908	0.332266	-2.8649	0.00417143	0.714809
chr3:196739517-196740697	22.4323	-1.50486	0.530735	-2.83542	0.00457651	0.714809
chr4:9151835-9153475	57.2374	-1.01819	0.360601	-2.82359	0.00474888	0.714809
chr4:22388323-22388837	102.292	-1.04056	0.367596	-2.83073	0.00464424	0.714809
chr4:81481727-81482799	20.6925	-1.4935	0.524325	-2.84843	0.00439359	0.714809
chr5:125341260-125341837	11.807	2.03969	0.711579	2.86643	0.00415129	0.714809
chr6:49682517-49682987	23.1433	1.65466	0.585328	2.82688	0.00470032	0.714809
chr6:53368971-53369520	19.7983	1.71236	0.599881	2.8545	0.00431047	0.714809
chr6:126678091-126679439	13.8208	1.89982	0.669619	2.83717	0.00455157	0.714809
chr6:161242831-161243797	14.4467	-1.78122	0.622078	-2.86334	0.00419206	0.714809
chr7:4631241-4632574	34.2945	-1.28024	0.445123	-2.87615	0.00402553	0.714809
chr7:68139941-68140332	26.3838	1.53447	0.536783	2.85865	0.00425454	0.714809
chr7:75905553-75906817	196.832	-0.899044	0.318069	-2.82657	0.00470498	0.714809
chr7:103074093-103075919	112.12	-0.859234	0.302737	-2.83822	0.00453658	0.714809
chr7:104614260-104614758	32.5953	1.51686	0.533959	2.84078	0.00450029	0.714809
chr8:19127875-19128719	29.9821	-1.30337	0.46256	-2.81773	0.00483652	0.714809
chr8:90553989-90554244	139.921	1.15838	0.408189	2.83785	0.00454185	0.714809
chr8:141808356-141809092	22.1076	1.45311	0.503645	2.88519	0.00391179	0.714809
chr8:142766079-142767268	13.2124	1.79453	0.637306	2.8158	0.00486559	0.714809
chr9:105003527-105004181	22.3704	-1.65721	0.579954	-2.85749	0.00427011	0.714809
chr10:72334507-72335674	16.4925	-1.65148	0.585048	-2.82281	0.00476046	0.714809
chr10:104323686-104324917	47.2096	-1.09181	0.380631	-2.86841	0.00412539	0.714809
chr11:78793932-78794635	11.6285	2.20439	0.78168	2.82006	0.00480147	0.714809
chr12:1651109-1651735	12.5177	1.9049	0.665947	2.86044	0.00423058	0.714809
chr13:17080313-17080646	87.612	1.0522	0.373447	2.81755	0.00483918	0.714809
chr13:43165704-43166909	10.4037	2.23331	0.790566	2.82496	0.00472872	0.714809
chr13:114030253-114031597	19.8494	1.49498	0.531448	2.81304	0.00490763	0.714809
chr14:75307300-75308336	14.4021	1.72486	0.602283	2.86388	0.00418491	0.714809
chr15:22296823-22297835	11.0521	2.0825	0.722294	2.88318	0.00393681	0.714809
chr15:27672366-27672919	11.3905	2.09096	0.737261	2.83611	0.00456664	0.714809
chr15:68276998-68278994	109.476	-0.914384	0.32489	-2.81444	0.00488627	0.714809
chr15:74905897-74907304	68.3978	-0.989723	0.351409	-2.81644	0.00485593	0.714809
chr16:1095551-1096850	10.846	1.89884	0.670017	2.83402	0.00459661	0.714809
chr16:5422160-5423469	29.632	1.63474	0.576108	2.83755	0.00454612	0.714809
chr16:34075400-34075992	15.7527	1.6349	0.577945	2.82881	0.00467214	0.714809
chr16:34734959-34735528	18.1431	2.07748	0.728606	2.85132	0.00435387	0.714809
chr16:36234024-36234702	19.0836	1.4762	0.517307	2.85363	0.00432227	0.714809
chr17:22131684-22132623	19.0805	1.53954	0.543259	2.8339	0.00459842	0.714809
chr17:57946576-57947467	44.7671	-1.09501	0.383974	-2.85178	0.00434752	0.714809
chr18:20579258-20580127	25.5694	1.41712	0.499616	2.83641	0.00456238	0.714809
chr19:4228343-4229107	21.174	1.5357	0.533437	2.87887	0.00399099	0.714809
chr19:9126634-9127682	40.1078	1.25101	0.435252	2.87422	0.00405031	0.714809
chr19:14648672-14649731	44.7995	1.2478	0.437349	2.8531	0.00432946	0.714809
chr19:17559726-17561057	44.7025	-1.14023	0.395837	-2.88056	0.00396968	0.714809
chr19:39221347-39221950	22.6816	1.45834	0.505282	2.88618	0.00389944	0.714809
chr20:28562117-28563348	33.887	1.22506	0.426488	2.87243	0.00407329	0.714809
chr20:28870823-28872258	52.4017	1.16786	0.41468	2.8163	0.00485804	0.714809
chr21:10440433-10441374	33.2052	1.26652	0.443307	2.85697	0.004277	0.714809
chr21:10663405-10665837	160.735	0.997046	0.350745	2.84265	0.00447397	0.714809
chr21:10788679-10789334	25.0313	1.75009	0.612856	2.85563	0.00429509	0.714809
chr22:36896006-36896825	18.4455	1.8041	0.63054	2.8612	0.00422043	0.714809
chrX:628907-629777	50.1348	1.44791	0.512828	2.82338	0.00475202	0.714809
chrY:11578594-11578873	62.1549	1.04497	0.367359	2.84454	0.00444759	0.714809
chrY:26649717-26650128	26.4442	1.52069	0.540305	2.8145	0.00488525	0.714809
chrY:26661384-26662414	53.2741	1.21493	0.428048	2.8383	0.00453542	0.714809
chr2_KI270716v1_random:5923-6443	15.9689	1.87813	0.651893	2.88104	0.00396365	0.714809
chr14_GL000194v1_random:183229-184034	16.5607	1.93188	0.670092	2.88301	0.00393891	0.714809
chrUn_GL000219v1:173546-174304	18.3741	1.56633	0.545934	2.86909	0.00411653	0.714809
chrUn_GL000224v1:33685-34197	16.5933	1.77802	0.629787	2.8232	0.00475467	0.714809
chr2:91466464-91467087	27.8369	1.83204	0.653952	2.80148	0.00508684	0.716172
chr2:101149715-101150584	21.7763	1.41909	0.507088	2.79852	0.00513377	0.716172
chr2:198509129-198509889	12.201	1.89908	0.677555	2.80285	0.00506533	0.716172
chr3:5017894-5019079	13.2623	1.80131	0.642183	2.80498	0.00503201	0.716172
chr3:49180297-49182357	17.7633	1.59485	0.567838	2.80864	0.00497513	0.716172
chr10:106799535-106800394	21.5906	-1.66043	0.593399	-2.79816	0.00513947	0.716172
chr11:49043186-49044413	12.3411	1.91735	0.683813	2.80391	0.00504864	0.716172
chr12:63917648-63918852	63.2406	-1.08544	0.387063	-2.80431	0.00504251	0.716172
chr13:16616982-16617592	17.6198	1.62869	0.580203	2.80711	0.00499884	0.716172
chr15:40952185-40954103	174.279	-0.838706	0.299258	-2.80262	0.00506896	0.716172
chr16:30761141-30762762	70.5271	-0.994994	0.354406	-2.80749	0.00499286	0.716172
chr18:37512356-37513317	19.1591	1.84209	0.656888	2.80427	0.00504311	0.716172
chr20:15310166-15311336	38.3648	-1.38555	0.494952	-2.79936	0.00512035	0.716172
chr21:9010900-9014438	90.6428	1.06418	0.379527	2.80397	0.0050477	0.716172
chr21:10429042-10430001	39.8127	1.30568	0.466589	2.79836	0.0051363	0.716172
chr19:4057739-4058841	18.4376	-1.67368	0.598587	-2.79605	0.00517312	0.718814
chr1:125159079-125160428	39.1142	1.42224	0.509673	2.7905	0.00526265	0.71949
chr4:116046129-116046911	26.3386	1.69778	0.608159	2.79167	0.00524373	0.71949
chr5:147818339-147818716	13.3586	-1.81487	0.649482	-2.79434	0.00520064	0.71949
chr17:16267458-16269065	27.0669	1.29125	0.462767	2.79028	0.00526625	0.71949
chr19:6424779-6426300	56.6884	-1.01242	0.362768	-2.79082	0.00525751	0.71949
chr21:9795644-9796625	14.1387	1.67674	0.600145	2.7939	0.00520765	0.71949
chr4:27153935-27154878	13.8996	1.90078	0.682903	2.78339	0.00537945	0.722589
chr8:126414118-126414528	25.6229	1.58842	0.569854	2.78742	0.00531295	0.722589
chr12:51008838-51009865	26.1229	-1.41136	0.506798	-2.78485	0.00535523	0.722589
chr13:95609739-95610268	10.8007	2.06009	0.739498	2.7858	0.00533953	0.722589
chr15:19027633-19027832	48.3775	1.15983	0.416358	2.78565	0.00534205	0.722589
chr19:3666069-3667914	23.1659	1.33713	0.480531	2.78261	0.00539234	0.722589
chrUn_KI270538v1:24365-24714	28.0016	1.45329	0.522007	2.78405	0.00536854	0.722589
chr21:9033124-9034134	21.0633	1.39736	0.502469	2.78098	0.00541943	0.724234
chr1:22372964-22373624	13.0383	1.75492	0.632946	2.77263	0.00556053	0.72606
chr1:39883288-39883766	11.1347	-2.0068	0.73365	-2.73537	0.00623109	0.72606
chr1:56511690-56512121	10.43	-2.17368	0.788642	-2.75623	0.00584716	0.72606
chr1:56921769-56922500	11.3607	1.88519	0.681413	2.76659	0.00566454	0.72606
chr1:59043661-59044250	20.4787	-1.42558	0.519936	-2.74183	0.0061097	0.72606
chr1:124772684-124773206	65.5624	0.991348	0.360917	2.74675	0.00601891	0.72606
chr1:151281243-151283419	251.657	-0.822325	0.29927	-2.74777	0.00600017	0.72606
chr1:236685616-236686105	21.3744	1.69827	0.61727	2.75126	0.00593661	0.72606
chr2:69386967-69387995	19.66	-1.48286	0.535887	-2.76711	0.00565559	0.72606
chr2:74506187-74508589	166.484	-0.86364	0.31277	-2.76126	0.00575786	0.72606
chr2:173697814-173698482	13.9954	1.88302	0.684668	2.75027	0.0059546	0.72606
chr3:166427906-166428422	24.1669	1.57921	0.57202	2.76075	0.00576683	0.72606
chr4:52892438-52893500	11.0526	1.8871	0.684161	2.75826	0.00581095	0.72606
chr4:67109524-67110387	22.5647	1.6941	0.614554	2.75664	0.00583993	0.72606
chr4:84753265-84754101	44.8318	-1.06793	0.386431	-2.76359	0.00571701	0.72606
chr4:141129069-141129602	81.0094	-1.12573	0.411576	-2.73518	0.0062347	0.72606
chr5:176994495-176995281	34.5876	-1.19835	0.433358	-2.76527	0.00568751	0.72606
chr6:42262308-42262672	518.58	0.933564	0.341121	2.73676	0.00620484	0.72606
chr6:140043640-140044147	12.2375	-1.88319	0.685927	-2.74546	0.00604264	0.72606
chr7:1188705-1189460	30.8868	1.46718	0.535145	2.74164	0.00611325	0.72606
chr7:44678511-44679661	23.8804	-1.41368	0.514938	-2.74534	0.00604485	0.72606
chr7:45108056-45109528	10.9858	1.84873	0.675599	2.73644	0.00621084	0.72606
chr7:61064616-61065791	31.7066	1.34121	0.486026	2.75954	0.00578829	0.72606
chr7:100371530-100374039	77.2906	-0.913338	0.331866	-2.75213	0.00592087	0.72606
chr7:156596006-156596734	10.4597	1.90478	0.690953	2.75674	0.00583814	0.72606
chr7:158522148-158522859	12.6682	1.7699	0.643829	2.74901	0.00597748	0.72606
chr10:18556984-18558321	21.4554	1.64932	0.596826	2.76349	0.00571877	0.72606
chr10:42317138-42317740	26.4895	1.43511	0.519838	2.76069	0.00576788	0.72606
chr11:9630657-9632433	58.5782	-0.991593	0.359503	-2.75824	0.00581143	0.72606
chr11:48066607-48068115	27.5733	1.35439	0.487365	2.779	0.00545267	0.72606
chr11:118916458-118918025	59.5786	-1.06125	0.382571	-2.774	0.0055372	0.72606
chr12:77830380-77831656	41.3281	1.21424	0.441076	2.7529	0.00590701	0.72606
chr12:114779778-114780520	15.0774	1.73079	0.630857	2.74355	0.00607792	0.72606
chr13:16141376-16141730	47.7443	1.20011	0.43779	2.7413	0.00611968	0.72606
chr13:17518061-17518588	137.966	0.999421	0.360752	2.77038	0.00559904	0.72606
chr14:69059429-69060892	53.7173	-1.21958	0.445574	-2.73709	0.00619857	0.72606
chr15:19902211-19904077	96.6932	0.965324	0.350351	2.75531	0.00586372	0.72606
chr15:33033819-33034570	11.2264	2.25158	0.82042	2.74443	0.00606161	0.72606
chr15:63502279-63505764	231.662	-0.756689	0.27661	-2.73558	0.00622699	0.72606
chr15:94581169-94582510	14.0765	1.68674	0.614711	2.74395	0.00607042	0.72606
chr16:34732311-34733693	33.1055	1.51129	0.547904	2.75831	0.00581005	0.72606
chr17:26798853-26799910	54.6962	1.1237	0.409522	2.74392	0.00607096	0.72606
chr19:53642428-53643068	23.3911	1.5898	0.57528	2.76352	0.00571808	0.72606
chr20:28044655-28045223	14.783	1.68498	0.610684	2.75917	0.00579486	0.72606
chr20:28841038-28841728	28.1942	1.29992	0.470605	2.76224	0.0057406	0.72606
chr20:29290338-29290991	13.9199	1.76964	0.64685	2.73579	0.00622312	0.72606
chr20:45315438-45316015	16.2942	1.6144	0.58515	2.75895	0.00579868	0.72606
chr20:62451448-62452412	53.6236	1.50403	0.546472	2.75226	0.00591857	0.72606
chr22:30212224-30214111	100.199	-0.981173	0.354494	-2.76781	0.00564342	0.72606
chr22:37442539-37443425	14.1786	-1.90578	0.694342	-2.74473	0.00605607	0.72606
chr22:44165805-44166807	39.6112	-1.1796	0.428794	-2.75098	0.00594178	0.72606
chrX:628105-628544	30.1124	1.3635	0.495435	2.75213	0.00592097	0.72606
chrX:16098716-16099497	24.042	-1.43797	0.525208	-2.73789	0.00618339	0.72606
chrY:11533535-11533824	89.5959	1.11217	0.404438	2.74992	0.00596105	0.72606
chr6:69030650-69031148	20.0303	1.42893	0.523075	2.73179	0.00629903	0.726632
chr10:54655241-54655565	23.4464	1.50656	0.551077	2.73384	0.00625998	0.726632
chr16:49861239-49862186	90.2507	-1.221	0.446922	-2.73202	0.00629481	0.726632
chrUn_KI270442v1:24194-26825	307.832	0.982381	0.359458	2.73295	0.00627701	0.726632
chr17:72899896-72900203	38.0983	1.30098	0.476385	2.73095	0.00631529	0.726793
chr1:123195369-123195864	196.511	0.951785	0.350813	2.71308	0.00666608	0.730036
chr1:205704142-205705150	15.1954	1.59114	0.583795	2.7255	0.00642037	0.730036
chr1:206175294-206175916	43.8	-1.25453	0.462234	-2.71405	0.0066466	0.730036
chr2:28998887-28999672	11.0913	1.92394	0.709332	2.71233	0.0066813	0.730036
chr2:64653907-64655569	24.7349	-1.39969	0.51704	-2.70713	0.00678686	0.730036
chr4:149143947-149144508	16.8874	1.94611	0.718253	2.70951	0.00673824	0.730036
chr5:32210799-32211913	28.2281	-1.29772	0.479409	-2.70691	0.00679124	0.730036
chr5:77311700-77312369	10.6043	1.83323	0.673915	2.72027	0.00652287	0.730036
chr6:4602607-4604008	59.9895	-1.03049	0.37959	-2.71475	0.0066326	0.730036
chr7:62534812-62536132	16.6254	1.59933	0.590198	2.70982	0.00673197	0.730036
chr7:65429653-65431269	37.4666	1.28654	0.475226	2.70722	0.00678497	0.730036
chr7:103381111-103382100	22.9101	1.53546	0.565271	2.71633	0.0066011	0.730036
chr8:19216643-19217519	31.9351	-1.17706	0.4322	-2.72341	0.0064611	0.730036
chr8:42033658-42034320	12.4391	1.86574	0.68828	2.71074	0.0067134	0.730036
chr9:117773425-117773901	20.9104	1.79689	0.661644	2.7158	0.00661159	0.730036
chr9:129606880-129608260	74.4864	-0.959728	0.353235	-2.71697	0.00658828	0.730036
chr10:120094024-120094978	10.4365	1.8667	0.687357	2.71577	0.0066122	0.730036
chr11:62621718-62622605	32.6249	-1.26885	0.465478	-2.7259	0.00641267	0.730036
chr11:128730524-128731750	12.464	1.7284	0.638297	2.70784	0.0067723	0.730036
chr11:128765666-128766487	12.0193	1.91952	0.706904	2.7154	0.00661964	0.730036
chr19:4975866-4977040	69.9297	-0.935718	0.344797	-2.71382	0.00665122	0.730036
chr19:27393506-27394448	28.8941	1.48125	0.546205	2.71189	0.00669015	0.730036
chr19:41375871-41377169	24.8668	-1.33251	0.490195	-2.71833	0.00656123	0.730036
chr19:54574469-54575688	12.6665	1.68058	0.618752	2.71609	0.00660581	0.730036
chr21:10679872-10682359	594.382	0.854096	0.31534	2.70849	0.006759	0.730036
chr22:11595491-11596103	11.8932	2.0296	0.746993	2.71703	0.00658715	0.730036
chr22:46935542-46936423	40.0952	-1.11665	0.40926	-2.72846	0.00636312	0.730036
chr22_KI270732v1_random:28605-32311	127.876	0.979082	0.360582	2.71528	0.00662196	0.730036
chrUn_KI270442v1:359688-360289	10.6288	1.83696	0.676036	2.71724	0.00658282	0.730036
chrUn_GL000216v2:76425-77174	43.4374	1.21899	0.449579	2.71141	0.00669976	0.730036
chr1:2237054-2237978	10.7364	1.81209	0.691345	2.62111	0.00876431	0.730758
chr1:4144353-4145100	33.1489	1.27702	0.511372	2.49725	0.012516	0.730758
chr1:5603157-5604052	43.3414	1.11975	0.47035	2.38068	0.0172806	0.730758
chr1:6055917-6056854	32.4292	-1.03933	0.430209	-2.41587	0.0156976	0.730758
chr1:7103170-7104515	48.0851	1.09655	0.46312	2.36774	0.0178973	0.730758
chr1:8218280-8219405	70.1993	-0.811666	0.343377	-2.36378	0.0180897	0.730758
chr1:9685687-9686297	19.5341	-1.53227	0.584269	-2.62254	0.00872768	0.730758
chr1:15522663-15525549	210.809	-0.660277	0.275937	-2.39285	0.0167179	0.730758
chr1:27772669-27774193	23.0058	-1.36611	0.523306	-2.61053	0.00904013	0.730758
chr1:28642150-28643731	27.1235	-1.30854	0.498411	-2.62542	0.00865426	0.730758
chr1:28886158-28887521	48.9853	-1.01819	0.379312	-2.6843	0.00726815	0.730758
chr1:29815264-29816242	10.9254	1.91728	0.729844	2.62697	0.00861499	0.730758
chr1:31757757-31758929	12.6879	1.63918	0.631001	2.59774	0.00938397	0.730758
chr1:33987759-33988747	12.7547	1.69828	0.661275	2.56819	0.0102232	0.730758
chr1:37946008-37947518	83.5316	-0.800702	0.326981	-2.44877	0.0143344	0.730758
chr1:39865593-39866226	14.2826	1.69838	0.686024	2.47569	0.0132978	0.730758
chr1:41721910-41722977	14.9603	1.46265	0.58958	2.48083	0.0131076	0.730758
chr1:44814031-44814407	12.505	1.79277	0.704139	2.54604	0.0108952	0.730758
chr1:48191106-48192007	11.4554	1.7344	0.693816	2.49979	0.0124266	0.730758
chr1:51508153-51508412	34.3559	1.27789	0.52982	2.41192	0.0158686	0.730758
chr1:51648148-51649098	32.5472	-1.13629	0.450002	-2.52507	0.0115675	0.730758
chr1:52165078-52166657	15.2495	1.60178	0.625663	2.56013	0.0104634	0.730758
chr1:54119653-54120573	28.8949	1.40337	0.567957	2.47092	0.0134767	0.730758
chr1:63355826-63356563	13.2834	1.69465	0.693089	2.44507	0.0144823	0.730758
chr1:65419373-65421831	39.6378	-1.06013	0.423113	-2.50554	0.0122265	0.730758
chr1:71048092-71049104	11.7703	1.649	0.665975	2.47606	0.0132841	0.730758
chr1:73165157-73166675	10.9167	1.81002	0.683128	2.64961	0.00805857	0.730758
chr1:101657558-101658035	46.1142	1.03146	0.400208	2.57731	0.00995735	0.730758
chr1:111199026-111201256	129.092	-0.832879	0.327771	-2.54104	0.0110523	0.730758
chr1:117121372-117122612	45.8308	-1.00683	0.382519	-2.63211	0.00848564	0.730758
chr1:118844095-118844733	22.6172	1.48193	0.589624	2.51335	0.0119592	0.730758
chr1:122916807-122916982	47.273	1.20774	0.494961	2.44008	0.0146839	0.730758
chr1:123394925-123395340	72.2212	0.986343	0.372067	2.65098	0.00802581	0.730758
chr1:123435533-123435814	64.0653	0.953088	0.380487	2.50492	0.012248	0.730758
chr1:123548452-123548704	96.3215	1.01312	0.390357	2.59537	0.00944878	0.730758
chr1:123558068-123558479	86.4187	0.863579	0.332852	2.59448	0.00947329	0.730758
chr1:123845132-123845517	44.9603	1.03312	0.383066	2.69698	0.0069972	0.730758
chr1:123985283-123985637	299.808	0.719477	0.293544	2.451	0.0142458	0.730758
chr1:124225103-124225570	75.3044	0.993778	0.385135	2.58033	0.00987047	0.730758
chr1:124406312-124406843	108.499	0.745564	0.304121	2.45153	0.0142249	0.730758
chr1:124568433-124568708	68.5217	0.926621	0.385896	2.40122	0.0163404	0.730758
chr1:124617182-124617541	236.049	0.797253	0.333654	2.38946	0.016873	0.730758
chr1:124713691-124714044	32.8919	1.30807	0.488535	2.67752	0.00741683	0.730758
chr1:124737136-124737436	144.248	0.931918	0.354329	2.63009	0.00853622	0.730758
chr1:125015761-125016653	10.7691	2.05745	0.763718	2.69399	0.00706027	0.730758
chr1:125157519-125158625	24.4861	1.26698	0.503383	2.51693	0.0118384	0.730758
chr1:125163918-125165912	125.958	1.04251	0.409623	2.54505	0.0109262	0.730758
chr1:143501980-143503945	176.981	0.704436	0.278333	2.53091	0.0113769	0.730758
chr1:147540949-147541369	34.8725	1.28902	0.527793	2.44228	0.0145948	0.730758
chr1:152313638-152314627	11.6185	1.60945	0.64755	2.48545	0.0129387	0.730758
chr1:166107655-166108632	12.4471	1.60954	0.656557	2.45148	0.0142269	0.730758
chr1:169893251-169894465	24.7486	-1.31882	0.519115	-2.54053	0.0110686	0.730758
chr1:173688281-173688956	35.7434	1.37796	0.561874	2.45243	0.0141896	0.730758
chr1:177008301-177008985	24.1827	1.37957	0.560589	2.46093	0.0138579	0.730758
chr1:182781607-182782480	13.7126	1.51393	0.591406	2.55988	0.0104709	0.730758
chr1:186652053-186652532	18.8902	1.51774	0.569137	2.66674	0.00765904	0.730758
chr1:187512915-187513559	15.3355	1.46098	0.602837	2.4235	0.0153718	0.730758
chr1:196859796-196860936	27.7467	1.45735	0.566109	2.57432	0.0100438	0.730758
chr1:201454167-201454684	21.843	-1.42868	0.580689	-2.46031	0.0138816	0.730758
chr1:206752434-206753141	26.6531	1.38252	0.570966	2.42137	0.0154623	0.730758
chr1:209816320-209817763	13.3523	1.48231	0.598994	2.47466	0.0133363	0.730758
chr1:218611745-218612509	12.741	1.68141	0.665475	2.52663	0.0115162	0.730758
chr1:223440790-223442200	10.807	1.61332	0.680627	2.37034	0.0177715	0.730758
chr1:223793906-223794180	174.017	-0.928617	0.392264	-2.36733	0.017917	0.730758
chr1:223870839-223871730	34.8928	-1.08278	0.450551	-2.40323	0.0162509	0.730758
chr1:228308598-228309846	12.7003	1.5234	0.644299	2.36443	0.0180579	0.730758
chr1:235074699-235075592	20.9094	-1.23872	0.520884	-2.37811	0.0174014	0.730758
chr1:236461703-236462196	70.1733	-1.15165	0.485484	-2.37217	0.0176838	0.730758
chr1:243481344-243482115	11.6324	1.75751	0.724343	2.42636	0.0152513	0.730758
chr1:244047367-244048577	38.8082	-1.03586	0.409598	-2.52896	0.0114402	0.730758
chr1:244254725-244255578	13.5166	1.62104	0.644958	2.5134	0.0119575	0.730758
chr2:9950722-9952445	15.7288	-1.61419	0.624852	-2.58332	0.00978549	0.730758
chr2:12153098-12153570	25.8347	1.36824	0.574465	2.38177	0.0172296	0.730758
chr2:16285768-16286678	10.883	1.74511	0.693837	2.51516	0.0118979	0.730758
chr2:23203336-23204153	14.9131	1.60102	0.67701	2.36484	0.0180377	0.730758
chr2:23422073-23422859	23.8824	1.40321	0.590362	2.37686	0.0174606	0.730758
chr2:25025812-25026748	12.0853	1.9053	0.788776	2.41552	0.0157129	0.730758
chr2:26345338-26346538	28.6683	-1.07155	0.444228	-2.41217	0.0158579	0.730758
chr2:27956578-27957617	55.7705	-0.986025	0.39324	-2.50744	0.012161	0.730758
chr2:29014391-29015756	15.9666	1.49405	0.63066	2.36902	0.0178352	0.730758
chr2:29941337-29941983	11.5808	2.06931	0.826031	2.50513	0.0122408	0.730758
chr2:30146110-30149164	120.089	-0.801221	0.320804	-2.49754	0.0125059	0.730758
chr2:39099751-39100634	11.5731	1.66322	0.652907	2.5474	0.0108529	0.730758
chr2:43228938-43229742	11.8929	1.57782	0.64443	2.4484	0.0143491	0.730758
chr2:46940134-46942559	37.7403	-0.996345	0.409421	-2.43354	0.0149518	0.730758
chr2:48564024-48564590	40.7015	1.07129	0.451203	2.37431	0.0175819	0.730758
chr2:54605568-54606922	13.9304	1.63401	0.649495	2.51582	0.0118755	0.730758
chr2:67807728-67808277	17.5393	1.48476	0.623032	2.38312	0.0171668	0.730758
chr2:68929666-68930675	11.2448	1.70293	0.665805	2.55771	0.0105365	0.730758
chr2:74703105-74704082	26.6665	-1.2442	0.513096	-2.42489	0.015313	0.730758
chr2:77335748-77336331	15.1057	1.66142	0.698813	2.37748	0.0174312	0.730758
chr2:88196319-88196842	12.4785	1.59949	0.660441	2.42184	0.0154419	0.730758
chr2:88214644-88215027	15.4909	1.69681	0.659755	2.57188	0.0101148	0.730758
chr2:91432197-91433264	17.9189	1.33482	0.540163	2.47115	0.0134678	0.730758
chr2:94204814-94205807	11.9628	1.59469	0.664719	2.39904	0.0164382	0.730758
chr2:96171765-96172608	15.3046	1.61634	0.675123	2.39414	0.0166595	0.730758
chr2:98172738-98173592	14.4105	1.61303	0.604153	2.6699	0.00758736	0.730758
chr2:100225722-100227111	12.6855	1.57598	0.62188	2.53422	0.0112699	0.730758
chr2:108533526-108534596	78.341	-0.843612	0.325458	-2.59208	0.0095398	0.730758
chr2:112800240-112800783	19.6848	1.43167	0.578871	2.47321	0.0133905	0.730758
chr2:117609658-117610149	37.3614	1.27181	0.529829	2.40042	0.0163762	0.730758
chr2:126166455-126167129	10.8414	1.79402	0.741282	2.42016	0.0155136	0.730758
chr2:133600311-133601395	11.2044	1.91246	0.727765	2.62785	0.00859265	0.730758
chr2:133654642-133655704	33.9949	-1.23148	0.462163	-2.66461	0.00770784	0.730758
chr2:136207177-136208060	27.2133	-1.27361	0.527123	-2.41615	0.0156856	0.730758
chr2:148808119-148808616	32.5263	1.36173	0.532671	2.55642	0.0105756	0.730758
chr2:152490850-152491556	11.7895	1.66833	0.666474	2.50321	0.0123071	0.730758
chr2:154576588-154577302	147.637	1.02645	0.434804	2.36072	0.0182396	0.730758
chr2:172237703-172238118	32.2833	1.20898	0.484497	2.49534	0.0125838	0.730758
chr2:182847256-182848082	10.9715	1.83036	0.684121	2.6755	0.00746178	0.730758
chr2:190805183-190805445	12.531	2.26903	0.841851	2.69528	0.0070329	0.730758
chr2:199626211-199626722	13.4517	2.13772	0.82248	2.59912	0.00934636	0.730758
chr2:200107143-200107633	11.26	1.76641	0.73785	2.39399	0.0166661	0.730758
chr2:200305782-200307198	35.1823	-1.07204	0.421835	-2.54138	0.0110415	0.730758
chr2:216683901-216684409	27.9798	-1.21383	0.465413	-2.60806	0.00910566	0.730758
chr2:218381478-218382854	104.674	-0.77987	0.306068	-2.54803	0.0108334	0.730758
chr2:218891019-218892681	17.4522	1.51348	0.561751	2.69422	0.00705543	0.730758
chr2:227427590-227428174	37.9307	1.18435	0.501075	2.36362	0.0180973	0.730758
chr2:230551616-230552615	12.0004	1.76833	0.712135	2.48315	0.0130227	0.730758
chr2:238125863-238127477	59.4868	1.21571	0.479662	2.53451	0.0112604	0.730758
chr2:238976354-238977648	11.2089	1.85191	0.686087	2.69923	0.00694996	0.730758
chr2:240424524-240425588	14.1067	1.57688	0.665111	2.37085	0.0177471	0.730758
chr2:240733425-240734612	11.8741	1.68544	0.684502	2.46229	0.0138052	0.730758
chr3:12809586-12810733	47.2908	-0.932081	0.393518	-2.36859	0.0178563	0.730758
chr3:20430036-20431272	13.577	1.72688	0.643701	2.68274	0.00730224	0.730758
chr3:37326699-37327394	13.1474	1.51438	0.608717	2.48783	0.0128526	0.730758
chr3:39281498-39282800	16.957	1.83935	0.701885	2.62059	0.00877789	0.730758
chr3:43690368-43692199	45.127	-1.00904	0.391359	-2.57829	0.0099292	0.730758
chr3:46213838-46214800	11.5514	1.55462	0.658454	2.36102	0.0182245	0.730758
chr3:46395077-46396160	23.9815	-1.29848	0.532862	-2.4368	0.014818	0.730758
chr3:49534335-49535601	13.4168	1.64698	0.642233	2.56446	0.0103336	0.730758
chr3:49673209-49674880	49.1447	-0.956838	0.376891	-2.53877	0.0111244	0.730758
chr3:50598536-50600102	11.2016	1.9032	0.75003	2.53749	0.011165	0.730758
chr3:50882432-50883031	10.6344	1.63528	0.687162	2.37976	0.0173239	0.730758
chr3:61527525-61528603	15.1764	1.61935	0.631727	2.56337	0.0103663	0.730758
chr3:61695217-61696397	9.99282	1.69453	0.708766	2.39081	0.0168112	0.730758
chr3:62134044-62134979	19.3817	1.59872	0.599441	2.66701	0.00765288	0.730758
chr3:64685982-64686641	9.10289	-1.8255	0.765457	-2.38485	0.017086	0.730758
chr3:71251232-71251909	10.3407	-1.88023	0.770981	-2.43874	0.0147385	0.730758
chr3:71510762-71511534	13.2131	1.67155	0.660137	2.53213	0.0113372	0.730758
chr3:75671439-75672050	29.4964	1.39397	0.57019	2.44475	0.0144951	0.730758
chr3:84264766-84265306	18.2115	1.76973	0.691471	2.55937	0.0104862	0.730758
chr3:90686284-90686762	28.2006	1.40219	0.545811	2.56901	0.0101991	0.730758
chr3:97521251-97522153	10.4404	2.01101	0.825068	2.43738	0.014794	0.730758
chr3:113278770-113279621	10.7709	1.8897	0.758774	2.49046	0.0127579	0.730758
chr3:113745136-113746848	52.3731	-1.04941	0.392269	-2.67524	0.00746761	0.730758
chr3:118133109-118133557	17.3384	1.48419	0.602715	2.46251	0.0137969	0.730758
chr3:126471710-126473108	74.2426	-0.911088	0.354076	-2.57314	0.010078	0.730758
chr3:127726145-127726799	17.8483	1.32944	0.555983	2.39115	0.0167956	0.730758
chr3:132641504-132641918	21.4691	1.65475	0.681092	2.42955	0.0151176	0.730758
chr3:152183399-152184421	10.9783	1.703	0.667033	2.55309	0.0106771	0.730758
chr3:156825457-156826843	23.1848	-1.34245	0.523853	-2.56264	0.0103881	0.730758
chr3:158917829-158918527	11.041	1.61512	0.676074	2.38896	0.016896	0.730758
chr3:160225602-160226403	11.9057	1.52492	0.640999	2.37898	0.0173608	0.730758
chr3:172129402-172131040	113.423	-0.823369	0.310899	-2.64835	0.00808851	0.730758
chr3:184360144-184361036	11.687	1.72162	0.724605	2.37594	0.0175042	0.730758
chr3:185253815-185254358	13.5502	-1.77882	0.734305	-2.42246	0.0154159	0.730758
chr3:185537337-185537980	32.426	-1.0578	0.429793	-2.46118	0.0138482	0.730758
chr3:194896065-194896866	11.4893	1.60959	0.669326	2.4048	0.0161815	0.730758
chr3:194943182-194944910	47.9784	1.23219	0.478973	2.57258	0.0100945	0.730758
chr4:1248077-1249927	39.5778	-1.04017	0.4114	-2.52838	0.0114591	0.730758
chr4:2386544-2388029	12.3951	1.76529	0.683497	2.58273	0.00980211	0.730758
chr4:2844767-2846177	11.8404	1.59033	0.650657	2.44419	0.0145178	0.730758
chr4:5851569-5852317	27.7546	1.28286	0.53414	2.40172	0.0163181	0.730758
chr4:6552791-6553864	11.9689	1.70599	0.678322	2.51502	0.0119025	0.730758
chr4:8079509-8080373	11.0545	1.87409	0.694551	2.69827	0.00697	0.730758
chr4:11140363-11140764	42.4009	1.20626	0.504574	2.39066	0.0168182	0.730758
chr4:11454702-11455086	23.2001	1.42102	0.558402	2.5448	0.0109341	0.730758
chr4:17093946-17094624	15.1407	1.53551	0.614247	2.49982	0.0124256	0.730758
chr4:18411912-18412326	15.5553	1.98479	0.7715	2.57263	0.0100928	0.730758
chr4:22125224-22126298	11.6466	1.77654	0.695693	2.55363	0.0106605	0.730758
chr4:25913788-25914860	42.4088	-1.09219	0.406408	-2.68741	0.00720082	0.730758
chr4:26256647-26258048	13.7503	1.57566	0.624652	2.52245	0.0116539	0.730758
chr4:40327205-40328112	65.1051	-0.829272	0.343027	-2.41752	0.0156268	0.730758
chr4:42299917-42300634	14.7742	1.7113	0.702551	2.43584	0.0148574	0.730758
chr4:47914231-47914928	12.0267	-1.78971	0.672176	-2.66257	0.00775475	0.730758
chr4:48269174-48270968	49.0821	-0.94385	0.389854	-2.42104	0.0154764	0.730758
chr4:56830100-56830884	13.8788	1.60241	0.644197	2.48745	0.0128662	0.730758
chr4:74108525-74109757	34.4024	-1.11811	0.438022	-2.55263	0.0106914	0.730758
chr4:81402824-81403372	12.7111	1.72721	0.65894	2.6212	0.00876208	0.730758
chr4:88106239-88107091	11.2739	1.70846	0.711146	2.4024	0.0162877	0.730758
chr4:88378735-88379423	13.6691	-1.61073	0.618799	-2.60299	0.00924148	0.730758
chr4:100754275-100755356	47.9952	0.991127	0.408056	2.4289	0.0151447	0.730758
chr4:104453110-104453470	22.5653	1.41379	0.557178	2.53742	0.0111673	0.730758
chr4:106810220-106810999	19.7486	1.337	0.539635	2.4776	0.0132269	0.730758
chr4:108868434-108868950	26.2531	1.6878	0.65756	2.56676	0.0102652	0.730758
chr4:115515188-115516038	32.3273	1.38114	0.513881	2.68765	0.00719558	0.730758
chr4:123527784-123528500	11.2874	2.00613	0.755043	2.65698	0.00788448	0.730758
chr4:129671262-129671707	14.6948	1.90745	0.751225	2.53911	0.0111133	0.730758
chr4:138304887-138305927	27.8088	1.12706	0.449159	2.50927	0.0120982	0.730758
chr4:144906176-144907044	12.9178	1.55656	0.636926	2.44387	0.0145307	0.730758
chr4:156013877-156014087	57.2974	1.24058	0.470787	2.63511	0.00841102	0.730758
chr4:174072884-174073864	10.8408	1.63178	0.691023	2.3614	0.0182063	0.730758
chr4:180099772-180100120	13.5942	1.51282	0.633561	2.3878	0.0169496	0.730758
chr4:183658676-183660319	118.425	-0.793275	0.324579	-2.44401	0.0145249	0.730758
chr5:4938921-4940453	14.4085	1.78105	0.668197	2.66545	0.00768858	0.730758
chr5:8801297-8801731	12.6976	1.7651	0.716778	2.46255	0.0137951	0.730758
chr5:9571835-9572765	11.5734	1.61623	0.669508	2.41405	0.0157762	0.730758
chr5:32390761-32391640	30.5628	-1.22072	0.500975	-2.4367	0.0148221	0.730758
chr5:33984831-33985272	13.7751	1.42636	0.593385	2.40377	0.0162269	0.730758
chr5:39460871-39461651	31.608	-1.08449	0.434556	-2.49563	0.0125732	0.730758
chr5:49777011-49777476	19.6608	1.20634	0.510052	2.36513	0.0180237	0.730758
chr5:56861092-56861115	377.334	0.973988	0.377384	2.58089	0.00985451	0.730758
chr5:65898653-65898973	16.3985	1.71445	0.665846	2.57485	0.0100285	0.730758
chr5:77744486-77745682	12.0704	1.77868	0.723801	2.45741	0.0139941	0.730758
chr5:78548714-78549933	79.2627	-0.853749	0.33741	-2.5303	0.0113965	0.730758
chr5:79106807-79107774	31.4659	-1.11036	0.439035	-2.52908	0.0114361	0.730758
chr5:100299004-100300087	10.8642	1.71245	0.680518	2.51639	0.0118564	0.730758
chr5:122270107-122270598	11.3418	2.2902	0.855867	2.67589	0.00745318	0.730758
chr5:133026112-133026642	18.4623	-1.53062	0.568177	-2.69391	0.0070619	0.730758
chr5:133309952-133310610	10.9383	1.83332	0.701649	2.61288	0.0089783	0.730758
chr5:135721612-135722245	203.32	-0.952751	0.374293	-2.54547	0.010913	0.730758
chr5:139803970-139805200	15.6777	1.358	0.559579	2.42683	0.0152314	0.730758
chr5:149682260-149684115	27.2848	1.14561	0.456951	2.50707	0.0121735	0.730758
chr5:163438609-163439222	10.125	1.83058	0.726835	2.51857	0.0117834	0.730758
chr5:168339260-168340237	54.4859	1.20958	0.450038	2.68772	0.00719413	0.730758
chr5:169802590-169803893	53.0533	-0.909255	0.376091	-2.41765	0.0156213	0.730758
chr5:172450513-172451852	16.4652	1.36568	0.552617	2.47129	0.0134627	0.730758
chr5:172740438-172740985	13.9985	-1.49872	0.619585	-2.4189	0.0155673	0.730758
chr5:173887584-173888584	40.0245	-1.00362	0.400606	-2.50526	0.0122362	0.730758
chr5:175830474-175831471	10.3227	1.80971	0.742405	2.43764	0.0147836	0.730758
chr5:176875369-176876584	12.5734	1.55296	0.640725	2.42375	0.0153613	0.730758
chr5:178804002-178804835	16.8298	1.37653	0.582528	2.36303	0.0181262	0.730758
chr5:179509823-179510457	22.11	1.43957	0.59212	2.43121	0.0150485	0.730758
chr6:1640185-1641052	12.1341	1.72532	0.665662	2.59189	0.00954494	0.730758
chr6:2468297-2468795	18.9126	1.56847	0.61842	2.53625	0.0112046	0.730758
chr6:3165575-3166325	21.2383	-1.35178	0.520432	-2.59741	0.00939294	0.730758
chr6:3387644-3388646	11.1785	2.0082	0.74262	2.7042	0.00684681	0.730758
chr6:3825630-3826242	12.9103	1.60266	0.66054	2.42628	0.0152543	0.730758
chr6:6821720-6822151	25.2369	1.3321	0.531831	2.50474	0.0122542	0.730758
chr6:11212510-11213229	34.2766	-1.12451	0.439212	-2.56028	0.0104588	0.730758
chr6:11537149-11538444	29.1607	-1.32716	0.49545	-2.67869	0.00739113	0.730758
chr6:13407233-13408163	51.6022	-1.00145	0.390201	-2.5665	0.010273	0.730758
chr6:14665499-14666880	86.5434	-0.855601	0.360183	-2.37546	0.0175272	0.730758
chr6:15043741-15045550	14.4084	1.40993	0.577562	2.44117	0.0146397	0.730758
chr6:15254209-15254555	8.8567	-2.12861	0.830109	-2.56426	0.0103398	0.730758
chr6:15853348-15853925	40.3656	1.27439	0.489776	2.60199	0.00926854	0.730758
chr6:27019693-27020527	24.7776	-1.26244	0.506525	-2.49235	0.0126902	0.730758
chr6:27601580-27602138	13.2636	-1.63604	0.663061	-2.46741	0.0136095	0.730758
chr6:28865988-28867462	30.6066	-1.07441	0.438905	-2.44795	0.0143673	0.730758
chr6:34043782-34044845	28.8098	1.23853	0.524138	2.36298	0.0181286	0.730758
chr6:40650029-40651164	10.9344	1.80609	0.734358	2.45941	0.0139167	0.730758
chr6:51196135-51196756	10.827	1.5936	0.668343	2.38441	0.0171067	0.730758
chr6:54310384-54311047	48.474	1.30631	0.494175	2.64341	0.00820755	0.730758
chr6:56932847-56933982	20.6786	1.43042	0.542022	2.63904	0.00831402	0.730758
chr6:58450506-58450873	101.622	0.812097	0.333526	2.43488	0.0148965	0.730758
chr6:60232997-60233352	15.0621	1.4379	0.583349	2.46491	0.0137047	0.730758
chr6:60237459-60237751	38.7325	1.2389	0.48677	2.54515	0.010923	0.730758
chr6:85697656-85699143	14.5381	1.87918	0.755968	2.48579	0.0129265	0.730758
chr6:96301657-96302504	11.4366	1.78607	0.675805	2.64287	0.00822057	0.730758
chr6:100464784-100465758	17.2485	-1.49064	0.624077	-2.38855	0.0169152	0.730758
chr6:112282436-112284041	11.8606	1.77876	0.730409	2.4353	0.0148795	0.730758
chr6:128380344-128381112	11.3766	1.62993	0.660116	2.46915	0.0135433	0.730758
chr6:129208414-129208799	15.8474	1.60762	0.678275	2.37015	0.0177807	0.730758
chr6:143059905-143060804	40.7947	-0.952895	0.397201	-2.39902	0.0164389	0.730758
chr6:149990207-149991307	19.6195	1.37083	0.563478	2.4328	0.0149825	0.730758
chr6:157312552-157313396	45.29	1.1479	0.460549	2.49245	0.0126865	0.730758
chr6:167277151-167277865	12.2621	1.88083	0.716226	2.62604	0.00863855	0.730758
chr6:169923526-169924664	23.5995	1.18656	0.498414	2.38068	0.0172808	0.730758
chr7:148957-150215	145.244	-0.695042	0.2872	-2.42007	0.0155177	0.730758
chr7:906272-906849	134.166	1.07437	0.44533	2.41253	0.0158421	0.730758
chr7:1280449-1281065	99.8833	1.16984	0.455144	2.57026	0.0101623	0.730758
chr7:1383042-1384084	11.2636	1.70822	0.670597	2.54731	0.0108557	0.730758
chr7:1384416-1385065	18.627	1.49836	0.626816	2.39043	0.0168286	0.730758
chr7:4484462-4485179	39.731	1.32394	0.547961	2.41613	0.0156865	0.730758
chr7:4807798-4808243	17.7337	1.5148	0.625787	2.42063	0.0154937	0.730758
chr7:8264700-8265656	10.9935	1.86935	0.742634	2.51718	0.0118297	0.730758
chr7:10972943-10974621	25.4054	-1.29591	0.501324	-2.58497	0.00973878	0.730758
chr7:12995962-12996296	15.6076	1.7053	0.65656	2.59732	0.00939545	0.730758
chr7:15442750-15443141	85.5849	-1.0715	0.444065	-2.41292	0.0158252	0.730758
chr7:17009259-17010127	28.6961	-1.31817	0.505979	-2.6052	0.00918213	0.730758
chr7:17914063-17914864	10.6533	1.64272	0.682621	2.40649	0.0161069	0.730758
chr7:29611530-29612289	10.7466	1.74874	0.694689	2.51729	0.0118261	0.730758
chr7:34391118-34391799	15.9327	1.58216	0.619514	2.55387	0.0106532	0.730758
chr7:36534704-36535254	11.9321	1.67946	0.682313	2.46142	0.0138387	0.730758
chr7:44846804-44848905	124.52	-0.767994	0.30481	-2.51958	0.0117493	0.730758
chr7:45853820-45854401	16.6417	1.5654	0.614997	2.54538	0.0109158	0.730758
chr7:57317249-57317671	21.6624	1.57817	0.600424	2.62842	0.00857834	0.730758
chr7:57884972-57885530	11.7634	2.0646	0.811141	2.54531	0.0109181	0.730758
chr7:58053436-58054215	15.6886	1.62608	0.656742	2.47599	0.0132869	0.730758
chr7:58062726-58063394	41.1339	1.24509	0.475274	2.61973	0.0087999	0.730758
chr7:58111200-58112973	51.5368	1.16745	0.492127	2.37226	0.0176799	0.730758
chr7:60915808-60916249	13.1025	1.73871	0.648359	2.6817	0.00732486	0.730758
chr7:62341355-62342415	48.2058	1.21731	0.452835	2.68821	0.00718367	0.730758
chr7:65770037-65771604	55.5757	-0.919379	0.389157	-2.36249	0.0181526	0.730758
chr7:69256266-69257458	68.4652	-0.930207	0.390741	-2.38063	0.0172833	0.730758
chr7:71925525-71926682	62.8357	-0.944866	0.394405	-2.39567	0.0165899	0.730758
chr7:73587181-73588321	69.1716	-0.887147	0.341764	-2.59579	0.00943745	0.730758
chr7:75738626-75740291	60.625	-1.01965	0.37914	-2.68938	0.00715853	0.730758
chr7:75842545-75843847	69.6618	-0.911348	0.349838	-2.60506	0.0091858	0.730758
chr7:76392721-76395234	59.1381	-0.969551	0.40589	-2.3887	0.0169081	0.730758
chr7:80493310-80494192	20.4563	1.39324	0.588504	2.36743	0.0179122	0.730758
chr7:91847828-91848422	22.9366	-1.24923	0.491739	-2.54043	0.0110715	0.730758
chr7:99407838-99409443	65.7466	-0.890612	0.368551	-2.41653	0.0156694	0.730758
chr7:134515296-134516951	11.375	1.87534	0.740306	2.5332	0.0113026	0.730758
chr7:137833841-137834962	12.285	1.54377	0.648231	2.38151	0.0172418	0.730758
chr7:138932374-138933195	11.9776	1.92291	0.812249	2.36739	0.0179141	0.730758
chr7:142082947-142084471	12.3627	1.76503	0.663074	2.6619	0.0077702	0.730758
chr7:148982642-148983484	11.428	-1.65809	0.694621	-2.38705	0.0169844	0.730758
chr7:150801448-150802151	18.1487	1.34324	0.556355	2.41436	0.0157629	0.730758
chr7:151028077-151029071	31.5003	-1.10507	0.442971	-2.49468	0.012607	0.730758
chr7:158573122-158573756	12.5769	1.70241	0.66648	2.55433	0.0106392	0.730758
chr8:9310023-9311165	12.0843	1.8197	0.691967	2.62976	0.00854462	0.730758
chr8:11874320-11875489	36.0315	-1.06802	0.451844	-2.36369	0.0180939	0.730758
chr8:12135286-12137138	25.6162	1.1805	0.458529	2.57454	0.0100373	0.730758
chr8:17335900-17337367	41.581	-1.10822	0.429927	-2.5777	0.00994598	0.730758
chr8:19816568-19818366	44.2089	-1.07273	0.414521	-2.58788	0.0096569	0.730758
chr8:19865277-19866029	21.5307	1.63626	0.633256	2.58389	0.00976932	0.730758
chr8:22163944-22165683	23.7861	1.22314	0.475864	2.57036	0.0101592	0.730758
chr8:23523130-23524589	25.173	-1.25694	0.495355	-2.53745	0.0111664	0.730758
chr8:36325224-36325452	138.72	-1.01327	0.421368	-2.40471	0.0161854	0.730758
chr8:46336318-46338223	14.9283	1.84384	0.710052	2.59676	0.00941064	0.730758
chr8:48173786-48174142	19.5977	1.71933	0.642845	2.67456	0.0074827	0.730758
chr8:53176223-53177479	24.3359	1.31263	0.505315	2.59765	0.00938629	0.730758
chr8:60933031-60933725	10.7016	1.74954	0.688048	2.54276	0.0109981	0.730758
chr8:81557773-81558142	26.4512	-1.18323	0.500174	-2.36565	0.0179985	0.730758
chr8:85742894-85743179	35.9611	1.03899	0.436063	2.38267	0.0171876	0.730758
chr8:93671024-93672045	15.5015	1.43983	0.600982	2.3958	0.0165843	0.730758
chr8:105008715-105009419	12.0497	1.69014	0.715316	2.36279	0.0181378	0.730758
chr8:107840262-107840799	27.1933	1.26397	0.519195	2.43448	0.0149134	0.730758
chr8:110669461-110670272	11.566	1.67456	0.650509	2.57422	0.0100466	0.730758
chr8:116175639-116176178	21.3202	1.37333	0.540717	2.53983	0.0110905	0.730758
chr8:120965977-120966560	96.228	-0.908354	0.374823	-2.42342	0.0153751	0.730758
chr8:124997744-124998702	48.3686	-0.912388	0.383226	-2.38081	0.0172747	0.730758
chr8:128295635-128296783	25.3956	-1.23128	0.484883	-2.53933	0.0111065	0.730758
chr8:129642373-129643170	12.7357	1.55105	0.61614	2.51736	0.0118236	0.730758
chr8:130440556-130441146	22.9936	1.39076	0.535126	2.59893	0.00935139	0.730758
chr8:140463801-140465088	36.4028	-1.12065	0.439636	-2.54905	0.0108018	0.730758
chr8:141326982-141327976	29.5856	-1.21154	0.491709	-2.46393	0.0137424	0.730758
chr9:14016020-14016469	14.4617	1.63794	0.658658	2.48678	0.0128906	0.730758
chr9:19873196-19873890	31.0256	1.24382	0.521204	2.38644	0.0170125	0.730758
chr9:34498151-34499006	11.0569	1.82265	0.692408	2.63234	0.00847997	0.730758
chr9:40596137-40596530	39.6142	1.17985	0.437094	2.69931	0.00694827	0.730758
chr9:40952424-40953245	16.5944	1.6435	0.658804	2.49467	0.0126074	0.730758
chr9:63851911-63852713	11.2015	1.76681	0.687912	2.56836	0.010218	0.730758
chr9:65466857-65467870	16.337	1.62875	0.607256	2.68215	0.00731508	0.730758
chr9:71420503-71421071	87.0479	1.2801	0.496817	2.5766	0.00997781	0.730758
chr9:72199584-72200786	19.6381	1.64428	0.633351	2.59615	0.00942738	0.730758
chr9:75147708-75148271	13.5833	-1.56873	0.619444	-2.53248	0.0113258	0.730758
chr9:83662774-83663253	12.0161	1.73008	0.719821	2.40349	0.0162393	0.730758
chr9:85414802-85415416	10.8494	1.78648	0.675117	2.64618	0.00814055	0.730758
chr9:86634215-86635297	12.5881	1.76973	0.6836	2.58884	0.0096299	0.730758
chr9:89309740-89311346	33.1067	-1.12205	0.429674	-2.6114	0.00901722	0.730758
chr9:93371877-93372809	11.3312	1.55639	0.647134	2.40505	0.0161701	0.730758
chr9:102262235-102262951	18.797	1.30863	0.55188	2.37122	0.0177295	0.730758
chr9:106878675-106879522	17.9845	1.37163	0.567482	2.41705	0.015647	0.730758
chr9:112005621-112006431	12.1683	1.71368	0.687656	2.49207	0.0127002	0.730758
chr9:115008323-115009055	30.2972	-1.12783	0.468566	-2.40697	0.0160855	0.730758
chr9:122838069-122839032	10.9549	1.69948	0.691599	2.45732	0.0139978	0.730758
chr9:127965214-127965693	20.6068	-1.33449	0.565119	-2.36142	0.0182049	0.730758
chr9:131597370-131599260	56.7107	-0.932369	0.364047	-2.56113	0.0104334	0.730758
chr9:136021396-136022735	11.5033	1.69531	0.6805	2.49126	0.012729	0.730758
chr9:136643605-136645539	30.1217	-1.11159	0.464515	-2.393	0.0167111	0.730758
chr9:137329786-137330444	20.3685	1.40784	0.525408	2.67952	0.0073727	0.730758
chr10:1571424-1572643	16.8932	1.41717	0.599466	2.36406	0.018076	0.730758
chr10:1669414-1670074	16.8593	1.42302	0.584104	2.43625	0.0148405	0.730758
chr10:2014851-2015681	23.6498	1.4491	0.547684	2.64587	0.00814819	0.730758
chr10:2754858-2755520	17.8791	1.58614	0.64074	2.47548	0.0133055	0.730758
chr10:4175211-4177347	56.3513	1.02365	0.389373	2.62897	0.00856445	0.730758
chr10:7648918-7649544	16.8461	1.57858	0.653042	2.41727	0.0156373	0.730758
chr10:8934998-8935409	16.0928	1.89177	0.729164	2.59444	0.00947455	0.730758
chr10:16816730-16819498	192.472	-0.720101	0.288003	-2.50032	0.012408	0.730758
chr10:22346382-22346828	11.0435	1.77985	0.732875	2.42859	0.0151577	0.730758
chr10:22618087-22618806	11.4044	1.54125	0.644522	2.3913	0.0167886	0.730758
chr10:24880768-24881387	14.9267	1.505	0.600698	2.50542	0.0122305	0.730758
chr10:24951435-24953099	17.4229	1.32529	0.53782	2.46418	0.0137327	0.730758
chr10:29997882-29998732	13.9973	1.41744	0.590213	2.40157	0.0163248	0.730758
chr10:38793164-38793954	31.1057	1.21077	0.473932	2.55473	0.010627	0.730758
chr10:41897430-41897984	303.914	0.859512	0.350759	2.45043	0.0142686	0.730758
chr10:42225935-42228682	94.251	1.1319	0.448665	2.52282	0.0116417	0.730758
chr10:42320470-42321853	77.6413	0.981317	0.400101	2.45267	0.0141799	0.730758
chr10:46283966-46284989	11.0686	1.88459	0.752016	2.50605	0.0122088	0.730758
chr10:46527649-46528695	14.5894	1.48049	0.586404	2.5247	0.0115798	0.730758
chr10:48787509-48788065	43.8285	1.0096	0.401873	2.51223	0.0119972	0.730758
chr10:49168664-49169419	19.6546	-1.35996	0.537802	-2.52874	0.0114471	0.730758
chr10:69392428-69393320	24.4667	-1.18837	0.485773	-2.44635	0.0144311	0.730758
chr10:73496794-73497519	39.8558	1.08694	0.423342	2.56753	0.0102426	0.730758
chr10:78753915-78754899	22.278	-1.16022	0.490417	-2.36578	0.0179921	0.730758
chr10:80491071-80492336	62.9312	-0.913074	0.36646	-2.4916	0.0127168	0.730758
chr10:86593903-86594372	18.5668	1.60362	0.62885	2.55008	0.0107699	0.730758
chr10:86798913-86799951	13.4824	1.49623	0.611131	2.4483	0.0143532	0.730758
chr10:98275879-98276209	17.0019	1.62186	0.616454	2.63094	0.00851484	0.730758
chr10:102542462-102542994	11.3927	-1.70987	0.704629	-2.42663	0.0152399	0.730758
chr10:102678463-102679540	41.6777	-1.08368	0.448755	-2.41486	0.0157412	0.730758
chr10:118870639-118871533	27.2502	-1.31813	0.495883	-2.65814	0.00785729	0.730758
chr10:119088334-119089292	11.5118	1.75166	0.678069	2.58331	0.00978572	0.730758
chr10:129385970-129386436	29.3087	1.43887	0.567094	2.53727	0.011172	0.730758
chr11:1172988-1175391	25.5033	1.26675	0.528956	2.39482	0.0166287	0.730758
chr11:1844880-1845378	19.5734	1.57855	0.593232	2.66093	0.00779258	0.730758
chr11:3814664-3814974	11.791	1.72771	0.701854	2.46163	0.0138307	0.730758
chr11:4986786-4987095	21.2525	1.77165	0.74179	2.38835	0.0169244	0.730758
chr11:6544407-6545175	10.6297	1.73973	0.72535	2.39847	0.0164639	0.730758
chr11:6666559-6667084	25.8053	1.39445	0.589742	2.3645	0.0180543	0.730758
chr11:16816711-16817699	16.6113	1.51468	0.577893	2.62104	0.00876611	0.730758
chr11:34606003-34606769	15.6579	1.64569	0.639292	2.57423	0.0100463	0.730758
chr11:54021133-54021367	141.796	0.991632	0.406678	2.43837	0.0147536	0.730758
chr11:55258276-55259032	10.9253	1.78699	0.709578	2.51838	0.0117895	0.730758
chr11:57231548-57232320	31.3494	1.22173	0.494803	2.46912	0.0135445	0.730758
chr11:57424553-57426074	42.5349	-1.03127	0.425296	-2.42482	0.0153159	0.730758
chr11:61378019-61379344	52.834	-0.982784	0.38868	-2.52851	0.0114547	0.730758
chr11:64407672-64408055	11.0699	1.72327	0.707779	2.43476	0.0149016	0.730758
chr11:64581989-64582633	18.8048	1.49154	0.554799	2.68843	0.00717892	0.730758
chr11:65040538-65043005	32.0853	-1.08865	0.443703	-2.45356	0.0141448	0.730758
chr11:65775324-65777184	79.9786	-0.900066	0.359896	-2.50091	0.0123876	0.730758
chr11:67507331-67509077	50.1884	-0.910075	0.380302	-2.39303	0.0167097	0.730758
chr11:70635806-70636898	18.6457	1.35085	0.522558	2.58508	0.00973568	0.730758
chr11:72561711-72563515	16.121	1.75234	0.716349	2.44621	0.0144365	0.730758
chr11:73271788-73272887	48.1441	-1.01652	0.410237	-2.4779	0.013216	0.730758
chr11:78827977-78829418	88.7173	-0.983924	0.385027	-2.55547	0.0106046	0.730758
chr11:82864243-82864768	21.9733	-1.33508	0.52094	-2.56283	0.0103823	0.730758
chr11:92084558-92085366	10.9954	1.81567	0.694247	2.61531	0.00891466	0.730758
chr11:105109460-105111638	44.3327	-0.988245	0.401658	-2.46041	0.0138777	0.730758
chr11:105189121-105190425	25.6365	-1.18562	0.490103	-2.41912	0.0155579	0.730758
chr11:110945985-110946203	202.6	-0.823214	0.322612	-2.55172	0.0107194	0.730758
chr11:113204203-113204761	18.1016	-1.47839	0.559096	-2.64425	0.00818725	0.730758
chr11:125155758-125156527	11.5306	1.59143	0.645664	2.46479	0.0137092	0.730758
chr11:125433104-125434110	15.012	1.54783	0.649046	2.38477	0.0170897	0.730758
chr11:126923130-126923756	49.6266	1.27377	0.479241	2.65789	0.00786314	0.730758
chr11:127947950-127948872	12.2522	1.59782	0.667729	2.39292	0.0167148	0.730758
chr11:132539435-132540323	10.8615	1.90496	0.713626	2.66941	0.00759843	0.730758
chr12:4239815-4240605	12.2421	1.58635	0.657846	2.41143	0.01589	0.730758
chr12:4451461-4452251	13.3605	1.54566	0.61763	2.50256	0.0123297	0.730758
chr12:6340282-6342534	71.0015	-0.909069	0.351316	-2.58761	0.00966433	0.730758
chr12:8242699-8244128	105.01	-0.892793	0.348903	-2.55886	0.0105017	0.730758
chr12:25958247-25959560	119.691	-0.781665	0.328713	-2.37795	0.017409	0.730758
chr12:29791249-29791947	16.6411	1.53365	0.616381	2.48815	0.012841	0.730758
chr12:34437655-34438312	12.0779	1.65672	0.691416	2.39613	0.0165691	0.730758
chr12:43758382-43759586	34.7458	-1.00787	0.421364	-2.39192	0.0167607	0.730758
chr12:47536760-47537304	13.7372	1.53084	0.62878	2.43462	0.0149075	0.730758
chr12:49719434-49720013	22.5054	1.70892	0.655228	2.60813	0.00910383	0.730758
chr12:52155574-52156342	10.8305	1.72322	0.701729	2.45567	0.0140621	0.730758
chr12:52917806-52918446	47.8233	1.22083	0.507125	2.40735	0.0160688	0.730758
chr12:54324396-54325995	80.5889	-0.787738	0.32928	-2.3923	0.0167429	0.730758
chr12:63763605-63764069	31.7089	1.53214	0.567054	2.70194	0.00689368	0.730758
chr12:67184602-67184931	33.3279	1.47765	0.556006	2.65761	0.0078697	0.730758
chr12:69868647-69869104	14.5405	1.50067	0.617601	2.42984	0.0151054	0.730758
chr12:88518886-88520007	12.1503	1.49731	0.634004	2.36167	0.0181929	0.730758
chr12:92458188-92459129	10.1478	1.74385	0.726766	2.39946	0.0164192	0.730758
chr12:93096765-93098187	14.83	1.64227	0.625574	2.62523	0.00865917	0.730758
chr12:94949334-94949939	14.3877	1.76421	0.70759	2.49327	0.0126571	0.730758
chr12:101442023-101442601	11.5483	1.89767	0.77662	2.44349	0.0145458	0.730758
chr12:107528713-107529500	31.7834	1.38471	0.584017	2.371	0.0177399	0.730758
chr12:108052372-108053319	11.4777	1.7575	0.692078	2.53945	0.0111026	0.730758
chr12:113768462-113769817	12.0437	1.73174	0.657591	2.63347	0.00845174	0.730758
chr12:122443001-122443883	21.9144	1.56492	0.610216	2.56454	0.0103313	0.730758
chr12:122743793-122744764	40.4249	-1.10189	0.464833	-2.37051	0.0177634	0.730758
chr12:127696601-127697390	15.1266	1.38547	0.578733	2.39396	0.0166674	0.730758
chr12:128232970-128233766	18.8885	1.77574	0.662164	2.68173	0.00732425	0.730758
chr12:131477430-131477793	21.4561	1.28821	0.516745	2.49293	0.0126695	0.730758
chr12:132239185-132239985	24.7336	1.26954	0.534011	2.37737	0.0174367	0.730758
chr12:132349355-132350100	66.2176	1.04917	0.410879	2.55348	0.0106653	0.730758
chr12:132664254-132665412	10.8277	1.71596	0.713646	2.4045	0.0161945	0.730758
chr12:133181232-133181931	60.0324	-0.908329	0.376781	-2.41076	0.0159194	0.730758
chr13:16114161-16115058	48.4353	1.21532	0.454682	2.67289	0.0075201	0.730758
chr13:16135661-16136227	37.5629	1.05822	0.439676	2.40682	0.0160923	0.730758
chr13:16230169-16230804	56.1675	1.02785	0.413809	2.48387	0.0129963	0.730758
chr13:16238228-16239341	61.2151	1.11803	0.416179	2.68642	0.0072222	0.730758
chr13:16254875-16255336	79.7976	1.0356	0.431051	2.4025	0.0162834	0.730758
chr13:16407437-16407800	50.2814	1.10824	0.432491	2.56246	0.0103933	0.730758
chr13:16454767-16455204	36.7268	1.06085	0.446763	2.37453	0.0175715	0.730758
chr13:16751327-16751682	51.3865	0.988454	0.388404	2.54491	0.0109306	0.730758
chr13:16837619-16838088	35.7661	1.16327	0.487067	2.38833	0.0169254	0.730758
chr13:17352362-17352791	81.8396	1.0858	0.427433	2.54029	0.0110762	0.730758
chr13:17751659-17752361	79.4501	0.932609	0.363534	2.5654	0.0103057	0.730758
chr13:17863222-17863737	56.4429	1.07649	0.455971	2.36088	0.0182316	0.730758
chr13:17867737-17868130	47.6414	1.06174	0.393449	2.69854	0.00696449	0.730758
chr13:17876232-17876726	61.005	0.95916	0.375048	2.55743	0.0105448	0.730758
chr13:17997718-17997979	67.4794	0.919191	0.385668	2.38337	0.0171548	0.730758
chr13:18956609-18957221	11.9233	1.94823	0.721892	2.69878	0.00695943	0.730758
chr13:20391819-20393523	151.011	-0.735032	0.297352	-2.47193	0.0134387	0.730758
chr13:21218940-21219704	19.5017	1.54765	0.584006	2.65006	0.00804785	0.730758
chr13:28329088-28330332	47.891	-1.01448	0.412015	-2.46223	0.0138077	0.730758
chr13:28573661-28575310	64.1373	-0.827329	0.345761	-2.39278	0.0167214	0.730758
chr13:29594064-29596491	72.7779	-0.937155	0.370841	-2.52711	0.0115005	0.730758
chr13:44891602-44891967	59.3167	-1.12493	0.45751	-2.45882	0.0139396	0.730758
chr13:48626046-48626485	14.026	-1.61559	0.615804	-2.62355	0.00870183	0.730758
chr13:51559740-51560581	15.7123	1.45024	0.582868	2.4881	0.0128427	0.730758
chr13:79448276-79448950	12.7216	1.8094	0.715392	2.52924	0.011431	0.730758
chr13:79838582-79839886	11.0845	1.85522	0.712685	2.60315	0.00923727	0.730758
chr13:99227710-99228360	23.2881	-1.2444	0.492286	-2.52779	0.0114783	0.730758
chr13:106485850-106486668	16.4346	1.34393	0.557434	2.41093	0.0159119	0.730758
chr13:110869352-110870820	27.4009	-1.27499	0.475282	-2.68259	0.00730544	0.730758
chr14:16114455-16115485	21.9935	1.26309	0.488498	2.58565	0.00971959	0.730758
chr14:22810730-22812085	49.8887	-1.071	0.414201	-2.5857	0.00971806	0.730758
chr14:23383768-23385041	13.7572	1.55857	0.651055	2.39391	0.0166699	0.730758
chr14:44961331-44963121	41.5569	-0.992654	0.40462	-2.4533	0.0141553	0.730758
chr14:47174400-47175098	11.9909	1.79468	0.706297	2.54097	0.0110545	0.730758
chr14:51428747-51429284	16.6856	1.77822	0.693201	2.56523	0.0103106	0.730758
chr14:54509629-54510124	10.9331	-1.77619	0.711261	-2.49725	0.0125162	0.730758
chr14:55234544-55235029	25.1375	1.42196	0.548922	2.59046	0.00958469	0.730758
chr14:55247824-55249378	19.8891	1.30756	0.520163	2.51375	0.0119456	0.730758
chr14:55463804-55464357	21.4744	-1.30853	0.534984	-2.44592	0.0144484	0.730758
chr14:59918969-59919848	10.7695	1.75496	0.717033	2.44753	0.0143837	0.730758
chr14:65238630-65239782	24.7813	-1.37015	0.527347	-2.59818	0.00937182	0.730758
chr14:67044730-67044959	13.316	1.94029	0.782219	2.48049	0.01312	0.730758
chr14:67526727-67527493	14.0863	1.46749	0.615079	2.38586	0.0170394	0.730758
chr14:69049474-69050833	46.6161	-1.03067	0.392037	-2.629	0.00856355	0.730758
chr14:70710091-70710832	18.3096	1.46217	0.566179	2.58252	0.00980819	0.730758
chr14:72699468-72700706	72.0733	-0.984688	0.367319	-2.68074	0.00734597	0.730758
chr14:72904375-72905675	53.6108	-0.97383	0.383152	-2.54163	0.0110338	0.730758
chr14:72945450-72946218	22.9267	-1.20798	0.499038	-2.42062	0.0154942	0.730758
chr14:74175612-74176713	30.8712	-1.2376	0.487117	-2.54066	0.0110645	0.730758
chr14:81165464-81166431	11.7469	1.69709	0.656342	2.58569	0.00971856	0.730758
chr14:91554817-91555508	10.8979	-1.66827	0.69798	-2.39014	0.0168418	0.730758
chr14:92225924-92226962	42.0895	1.38193	0.548825	2.51799	0.0118027	0.730758
chr14:100782559-100784156	15.4842	1.50653	0.637957	2.36149	0.0182015	0.730758
chr14:103056826-103058733	24.3148	-1.31824	0.490726	-2.6863	0.00722489	0.730758
chr14:103314909-103316733	37.8145	-1.02205	0.40305	-2.53579	0.0112195	0.730758
chr15:20275439-20276306	16.3506	1.48075	0.568121	2.6064	0.00915	0.730758
chr15:20289652-20290950	28.1755	1.17446	0.474585	2.47472	0.0133342	0.730758
chr15:20292187-20293111	22.8045	1.30771	0.512942	2.54943	0.0107898	0.730758
chr15:20316997-20317463	24.0195	1.29652	0.510871	2.53786	0.0111533	0.730758
chr15:20336930-20337584	16.1566	1.46389	0.59349	2.46658	0.013641	0.730758
chr15:20397882-20398964	20.4983	1.29189	0.535364	2.4131	0.0158176	0.730758
chr15:20413202-20413856	17.4654	1.35408	0.564025	2.40074	0.016362	0.730758
chr15:21259971-21260911	18.1327	1.47413	0.599131	2.46044	0.0138766	0.730758
chr15:22253783-22254518	12.8597	1.66113	0.700861	2.37013	0.0177818	0.730758
chr15:34366815-34368435	25.0478	1.24386	0.471279	2.63932	0.00830722	0.730758
chr15:39334606-39335873	89.8277	-1.06073	0.423151	-2.50674	0.0121852	0.730758
chr15:39476907-39477631	10.9624	1.86111	0.74002	2.51494	0.0119052	0.730758
chr15:40330015-40331061	27.5432	-1.21214	0.484666	-2.50099	0.0123848	0.730758
chr15:58298146-58300745	35.6901	1.19615	0.464217	2.5767	0.00997476	0.730758
chr15:59125748-59127020	14.4094	1.57426	0.606448	2.59588	0.00943501	0.730758
chr15:62690114-62690962	11.7478	1.64089	0.670263	2.44813	0.01436	0.730758
chr15:70503719-70505115	62.7893	-0.82812	0.349736	-2.36784	0.0178921	0.730758
chr15:75733526-75734720	12.8576	1.58419	0.640198	2.47453	0.0133411	0.730758
chr15:80475703-80477015	11.1267	1.92373	0.776415	2.47771	0.0132229	0.730758
chr15:91304229-91304634	21.0414	1.66177	0.652909	2.54518	0.0109222	0.730758
chr16:2797866-2798824	12.4617	1.94431	0.740841	2.62446	0.00867857	0.730758
chr16:7361574-7362158	16.1538	1.52361	0.581736	2.61908	0.00881684	0.730758
chr16:10385666-10386801	24.114	-1.31038	0.534805	-2.4502	0.0142778	0.730758
chr16:11612048-11612957	158.935	-0.895385	0.357086	-2.50747	0.0121597	0.730758
chr16:14942336-14943364	11.4501	1.57748	0.655606	2.40615	0.0161219	0.730758
chr16:15007476-15008289	12.4051	1.57809	0.66108	2.38714	0.0169799	0.730758
chr16:22625600-22626407	19.4777	1.26258	0.534094	2.36397	0.0180801	0.730758
chr16:26770039-26770921	21.8109	1.35905	0.558053	2.43534	0.0148779	0.730758
chr16:27438860-27439790	14.8768	1.39468	0.585961	2.38015	0.0173055	0.730758
chr16:30768386-30769812	10.9778	1.75474	0.722651	2.42819	0.0151742	0.730758
chr16:32805630-32806086	32.7078	1.12832	0.467801	2.41196	0.0158672	0.730758
chr16:32806730-32807822	50.344	1.04006	0.436614	2.38211	0.0172138	0.730758
chr16:34084723-34085492	379.034	0.875261	0.356149	2.45757	0.0139881	0.730758
chr16:34166721-34167395	13.4626	1.73292	0.726048	2.38678	0.0169966	0.730758
chr16:34668486-34670220	54.9027	1.15308	0.442877	2.60362	0.0092244	0.730758
chr16:34738117-34739721	38.2	1.22214	0.506667	2.41212	0.0158599	0.730758
chr16:34902291-34903428	268.127	0.972579	0.372455	2.61127	0.00902075	0.730758
chr16:34919837-34920559	20.9809	1.40821	0.570996	2.46624	0.0136541	0.730758
chr16:34946087-34947833	53.7942	1.27063	0.49451	2.56947	0.0101853	0.730758
chr16:36014319-36015093	12.3991	1.69318	0.648985	2.60897	0.00908152	0.730758
chr16:36174104-36174691	17.5168	1.56869	0.618766	2.53519	0.0112386	0.730758
chr16:36198096-36198842	18.9498	1.45955	0.569507	2.56283	0.0103823	0.730758
chr16:46406319-46406780	14.9855	1.62042	0.66909	2.42182	0.015443	0.730758
chr16:46415044-46415925	25.1575	1.30977	0.541515	2.41871	0.0155758	0.730758
chr16:49676587-49677565	22.3404	1.58615	0.645807	2.45607	0.0140464	0.730758
chr16:53413594-53414518	10.291	1.81882	0.691047	2.63198	0.008489	0.730758
chr16:57388622-57389536	31.6146	1.16876	0.454784	2.56992	0.0101721	0.730758
chr16:61418721-61419375	29.3506	1.35812	0.549623	2.471	0.0134735	0.730758
chr16:65805612-65806423	113.95	1.11006	0.425417	2.60935	0.00907142	0.730758
chr16:66474616-66475279	14.8777	1.59973	0.658524	2.42926	0.0151296	0.730758
chr16:68369560-68370020	11.1933	-1.92746	0.722121	-2.66916	0.00760411	0.730758
chr16:73515258-73515794	20.5774	1.39646	0.553118	2.5247	0.0115798	0.730758
chr16:81265581-81266699	10.8976	1.79192	0.713201	2.51251	0.0119876	0.730758
chr16:85439455-85440781	19.6549	1.27732	0.526889	2.42427	0.0153391	0.730758
chr16:88280851-88282236	17.2479	1.32757	0.558974	2.37501	0.0175485	0.730758
chr17:628183-629206	32.4407	-1.06031	0.431411	-2.45777	0.0139802	0.730758
chr17:5545082-5545723	16.4376	1.51266	0.628118	2.40825	0.0160294	0.730758
chr17:6466318-6467367	10.1096	1.85381	0.770135	2.40712	0.0160787	0.730758
chr17:7012265-7012756	10.3667	-1.68667	0.71318	-2.365	0.0180301	0.730758
chr17:8757974-8759407	15.3647	1.93803	0.721385	2.68654	0.00721966	0.730758
chr17:10151906-10152587	33.5136	-1.0565	0.424282	-2.49008	0.0127713	0.730758
chr17:12195303-12195802	11.1227	1.74307	0.694138	2.51113	0.0120345	0.730758
chr17:17840193-17841166	17.5713	-1.34994	0.560939	-2.40657	0.0161031	0.730758
chr17:21866695-21867293	29.4003	1.11021	0.460715	2.40976	0.0159631	0.730758
chr17:21883100-21883507	12.0771	1.69856	0.67407	2.51985	0.0117404	0.730758
chr17:21883552-21884356	77.3921	0.98999	0.41902	2.36263	0.0181457	0.730758
chr17:21936462-21937125	25.0818	1.33177	0.535388	2.48747	0.0128654	0.730758
chr17:21944188-21945180	37.3537	1.05326	0.439399	2.39705	0.0165278	0.730758
chr17:21965029-21965649	25.7077	1.34941	0.542091	2.48927	0.0128006	0.730758
chr17:22130063-22130811	11.9862	1.96964	0.799676	2.46305	0.0137762	0.730758
chr17:22521366-22521492	73.3626	0.970113	0.385514	2.51642	0.0118555	0.730758
chr17:23068677-23069028	26.7545	1.14004	0.463987	2.45705	0.0140084	0.730758
chr17:24624642-24624799	70.1888	0.975488	0.398387	2.44859	0.0143415	0.730758
chr17:26805151-26805727	28.6181	1.26991	0.505614	2.51162	0.0120178	0.730758
chr17:26832593-26833271	58.3372	1.0349	0.438393	2.36066	0.0182424	0.730758
chr17:28987676-28988899	10.3193	1.67419	0.70314	2.38102	0.0172648	0.730758
chr17:35235861-35236284	15.4437	-1.49517	0.603172	-2.47884	0.013181	0.730758
chr17:36133831-36134388	23.5552	-1.28665	0.495167	-2.59841	0.00936569	0.730758
chr17:36761265-36761555	15.9631	1.53813	0.625351	2.45962	0.0139084	0.730758
chr17:40248214-40248536	19.7542	-1.37367	0.535103	-2.56712	0.0102548	0.730758
chr17:45060554-45062047	238.53	-0.694787	0.280248	-2.47918	0.0131683	0.730758
chr17:50715620-50717073	25.4437	-1.47284	0.557445	-2.64213	0.00823857	0.730758
chr17:50939788-50941016	12.7765	1.56382	0.632825	2.47117	0.0134673	0.730758
chr17:56699474-56700273	11.7359	1.88913	0.732567	2.57878	0.00991489	0.730758
chr17:66691598-66691936	14.9366	-1.64605	0.617723	-2.66471	0.00770542	0.730758
chr17:68377615-68378835	33.1391	-1.12401	0.438701	-2.56214	0.0104029	0.730758
chr17:69574882-69575554	10.7096	1.78834	0.69462	2.57455	0.010037	0.730758
chr17:74645737-74646790	12.1226	1.63679	0.640605	2.55507	0.0106168	0.730758
chr17:75067451-75068413	11.9437	1.56667	0.634204	2.47029	0.0135003	0.730758
chr17:77562230-77564104	18.7633	1.2683	0.534707	2.37196	0.0176942	0.730758
chr17:78351294-78352272	68.6946	-0.908272	0.350129	-2.59411	0.00948364	0.730758
chr17:79591844-79592582	17.4322	1.35557	0.55383	2.44763	0.01438	0.730758
chr17:80170902-80171420	12.4654	1.68778	0.668617	2.52429	0.0115933	0.730758
chr17:81078338-81079520	15.2063	1.72518	0.708677	2.43436	0.014918	0.730758
chr18:4324629-4325741	12.4988	1.80611	0.73417	2.46007	0.0138908	0.730758
chr18:25453763-25454459	11.0319	1.71301	0.692659	2.4731	0.0133948	0.730758
chr18:38581281-38581864	49.8346	1.38528	0.514717	2.69135	0.00711644	0.730758
chr18:39733401-39733931	15.9468	1.62482	0.658652	2.46689	0.0136292	0.730758
chr18:54537687-54538443	18.5225	1.66403	0.635803	2.61721	0.00886529	0.730758
chr18:57093692-57094731	14.8974	1.69305	0.705209	2.40078	0.0163601	0.730758
chr18:67294330-67294778	25.214	1.43092	0.605629	2.36269	0.0181427	0.730758
chr18:77108851-77110047	21.2993	-1.49062	0.559558	-2.66392	0.00772363	0.730758
chr18:78549142-78550070	22.6792	1.29108	0.494908	2.60873	0.00908787	0.730758
chr18:78985287-78986388	12.5638	1.72564	0.66076	2.61161	0.00901176	0.730758
chr18:79564077-79565403	19.1152	1.37937	0.560611	2.46047	0.0138754	0.730758
chr18:79818447-79819506	11.6629	1.74303	0.69507	2.50771	0.0121517	0.730758
chr18:79828082-79828559	11.3492	1.63659	0.67223	2.43457	0.0149094	0.730758
chr19:464890-465979	14.6375	1.52088	0.610456	2.49138	0.0127248	0.730758
chr19:2373639-2374689	12.6936	1.72517	0.653372	2.6404	0.00828075	0.730758
chr19:6707173-6708137	10.9843	1.77188	0.679325	2.60829	0.0090996	0.730758
chr19:8652653-8653112	36.1983	1.14373	0.44368	2.57782	0.00994249	0.730758
chr19:8786695-8787744	29.8443	1.18193	0.4971	2.37765	0.0174232	0.730758
chr19:10027688-10028438	19.2964	1.42979	0.58327	2.45133	0.0142328	0.730758
chr19:10081032-10081831	14.1521	1.58419	0.643309	2.46256	0.0137948	0.730758
chr19:11345868-11347353	89.7693	-0.82365	0.33746	-2.44074	0.0146573	0.730758
chr19:13489763-13490692	17.3636	1.7009	0.63812	2.66548	0.00768786	0.730758
chr19:13604816-13605220	19.3922	1.32859	0.531657	2.49896	0.0124557	0.730758
chr19:15742106-15743380	12.3956	2.01669	0.802834	2.51196	0.0120063	0.730758
chr19:15812198-15812520	10.4955	-2.01551	0.85004	-2.37108	0.0177362	0.730758
chr19:15885006-15885570	10.4619	1.87797	0.758813	2.47488	0.013328	0.730758
chr19:17125332-17126855	83.1147	-0.933123	0.359205	-2.59775	0.00938376	0.730758
chr19:21677865-21678400	93.4939	-1.05806	0.447582	-2.36395	0.0180811	0.730758
chr19:27368512-27369948	38.2	1.02212	0.410651	2.48902	0.0128096	0.730758
chr19:27374180-27375699	34.6594	1.17872	0.471572	2.49956	0.0124348	0.730758
chr19:28846155-28846647	16.9438	1.72472	0.684229	2.52067	0.0117131	0.730758
chr19:40959662-40960793	31.4143	1.28142	0.495304	2.58714	0.00967768	0.730758
chr19:46976377-46976938	16.7824	-1.50137	0.601242	-2.49711	0.0125211	0.730758
chr19:49589612-49592000	40.8918	-0.982591	0.409251	-2.40095	0.0163526	0.730758
chr19:54448865-54449886	24.9616	-1.1647	0.477408	-2.43963	0.0147021	0.730758
chr19:54490902-54491257	27.0535	1.50632	0.608966	2.47357	0.0133769	0.730758
chr20:64338-64833	72.9134	1.02735	0.422732	2.43026	0.0150881	0.730758
chr20:3406762-3408303	35.2494	-1.03586	0.429917	-2.40943	0.0159775	0.730758
chr20:4550149-4550534	31.6241	1.29204	0.542967	2.3796	0.0173316	0.730758
chr20:8144202-8145948	17.0239	1.46485	0.546551	2.68017	0.00735857	0.730758
chr20:10710789-10711495	10.846	1.99844	0.741428	2.6954	0.00703048	0.730758
chr20:11129474-11129889	22.0509	1.45034	0.560089	2.58949	0.00961187	0.730758
chr20:12481447-12482302	16.4165	1.45061	0.580173	2.5003	0.0124089	0.730758
chr20:17681304-17683173	88.4087	-0.905204	0.360609	-2.51021	0.012066	0.730758
chr20:20236958-20237801	11.1717	1.69167	0.68877	2.45607	0.0140465	0.730758
chr20:20804595-20805418	11.5219	1.6836	0.701894	2.39866	0.0164552	0.730758
chr20:21278377-21278820	19.5643	1.34667	0.568848	2.36736	0.0179155	0.730758
chr20:24661950-24663876	21.7127	1.49982	0.629466	2.38269	0.0171869	0.730758
chr20:28531145-28531634	31.1304	1.23542	0.483521	2.55505	0.0106174	0.730758
chr20:28535662-28536372	33.8228	1.30408	0.487434	2.67539	0.00746422	0.730758
chr20:28557661-28561992	100.555	1.00602	0.392975	2.56002	0.0104665	0.730758
chr20:28613764-28614855	20.2758	1.33648	0.505056	2.64621	0.00814002	0.730758
chr20:29073585-29074481	21.2355	1.35419	0.502354	2.6957	0.00702412	0.730758
chr20:29852052-29852657	12.6979	1.69485	0.646345	2.6222	0.00873645	0.730758
chr20:30828020-30828358	11.7966	1.73949	0.660576	2.63329	0.00845612	0.730758
chr20:30831458-30832245	17.9749	1.40434	0.573703	2.44785	0.014371	0.730758
chr20:30937403-30938113	18.8378	1.37756	0.533002	2.58454	0.00975093	0.730758
chr20:30940124-30941331	42.2519	1.29855	0.493796	2.62974	0.00854514	0.730758
chr20:31105981-31106106	337.663	0.952143	0.387046	2.46002	0.0138928	0.730758
chr20:31178711-31179142	15.5234	1.62403	0.636741	2.55054	0.0107556	0.730758
chr20:31183751-31184653	57.5746	1.05029	0.420106	2.50006	0.0124171	0.730758
chr20:31228116-31229000	61.436	1.08327	0.433856	2.49684	0.0125305	0.730758
chr20:31244484-31245157	70.7567	1.04869	0.435629	2.4073	0.016071	0.730758
chr20:35008599-35011126	90.5221	-0.840114	0.324805	-2.58652	0.0096951	0.730758
chr20:35771139-35772801	39.5769	-0.962845	0.403066	-2.3888	0.0169033	0.730758
chr20:38440288-38441210	11.3971	1.84008	0.711192	2.58731	0.00967275	0.730758
chr20:39063267-39063936	22.9117	1.41999	0.574742	2.47065	0.0134866	0.730758
chr20:40781196-40783257	103.155	-0.761549	0.317235	-2.40058	0.0163691	0.730758
chr20:45832690-45834243	68.6852	-0.877653	0.358955	-2.44502	0.0144843	0.730758
chr20:45934028-45936062	40.9156	-1.08516	0.410506	-2.64348	0.00820593	0.730758
chr20:48906908-48907293	17.0023	1.66724	0.701005	2.37836	0.0173899	0.730758
chr20:51830413-51831384	15.4823	1.52865	0.613259	2.49267	0.0126788	0.730758
chr20:57921487-57922757	14.172	1.50571	0.599234	2.51272	0.0119806	0.730758
chr20:57974794-57975365	12.0194	1.84441	0.743715	2.48	0.0131382	0.730758
chr20:59722765-59723539	23.3448	1.40904	0.520865	2.7052	0.0068264	0.730758
chr20:61311697-61312443	20.1315	1.41126	0.550916	2.56167	0.0104171	0.730758
chr20:62101549-62102692	12.6523	1.83205	0.767402	2.38734	0.016971	0.730758
chr20:62602706-62604049	48.5732	-0.988865	0.391319	-2.52701	0.0115039	0.730758
chr20:63740620-63741733	50.2419	-1.06418	0.411499	-2.5861	0.00970675	0.730758
chr21:7947321-7949530	302.838	0.848608	0.334951	2.53353	0.0112921	0.730758
chr21:8763836-8764471	13.053	1.57258	0.621612	2.52984	0.0114115	0.730758
chr21:9006211-9007477	33.6716	1.23575	0.465149	2.65667	0.00789168	0.730758
chr21:10331449-10332463	28.3449	1.12659	0.471209	2.39085	0.0168094	0.730758
chr21:10395870-10396950	80.0222	1.0111	0.427677	2.36416	0.0180708	0.730758
chr21:10450215-10451156	29.4531	1.08416	0.438716	2.4712	0.0134659	0.730758
chr21:10557568-10558724	16.9701	1.84604	0.731201	2.52467	0.0115807	0.730758
chr21:10678571-10679853	652.668	0.852512	0.343708	2.48034	0.0131258	0.730758
chr21:10784185-10785079	22.8194	1.22166	0.495651	2.46476	0.0137104	0.730758
chr21:10809096-10811329	83.4238	1.06512	0.411906	2.58582	0.00971467	0.730758
chr21:17397725-17397993	14.0578	1.78133	0.728009	2.44684	0.0144113	0.730758
chr21:27614442-27615897	10.7388	1.97699	0.736236	2.68526	0.00724726	0.730758
chr21:31836214-31837001	10.9818	1.71024	0.673701	2.53857	0.0111306	0.730758
chr21:31847768-31848550	14.6838	1.38334	0.575177	2.40507	0.0161693	0.730758
chr21:33011418-33011932	27.1629	-1.32007	0.524224	-2.51814	0.0117975	0.730758
chr21:42194697-42196111	70.2682	-0.883501	0.335542	-2.63305	0.00846211	0.730758
chr21:46096496-46097221	10.798	1.67879	0.685012	2.45074	0.0142562	0.730758
chr22:10742851-10743846	27.6497	1.21778	0.461838	2.6368	0.00836913	0.730758
chr22:10749364-10750102	23.2735	1.18288	0.486053	2.43365	0.0149474	0.730758
chr22:10759308-10760015	19.1766	1.39927	0.56513	2.47601	0.0132861	0.730758
chr22:10932505-10933533	14.2919	1.64444	0.64314	2.5569	0.010561	0.730758
chr22:11024819-11025887	40.7048	1.08646	0.410945	2.64381	0.00819788	0.730758
chr22:11027243-11027752	26.502	1.22259	0.512115	2.38734	0.016971	0.730758
chr22:12400388-12400905	11.035	1.63455	0.689113	2.37196	0.017694	0.730758
chr22:28669959-28670697	16.1393	1.52542	0.63227	2.4126	0.0158391	0.730758
chr22:30278946-30280419	186.592	-0.805869	0.307346	-2.62202	0.00874094	0.730758
chr22:30423369-30424515	42.541	-1.00417	0.399066	-2.51631	0.0118592	0.730758
chr22:35356072-35356993	29.5477	-1.14383	0.461675	-2.47756	0.0132283	0.730758
chr22:36873255-36874462	40.7785	-1.0702	0.438942	-2.43814	0.0147632	0.730758
chr22:36966832-36967608	15.961	-1.53947	0.581723	-2.6464	0.00813542	0.730758
chr22:37266415-37268447	50.3585	-0.992412	0.401533	-2.47156	0.0134526	0.730758
chr22:38263791-38264707	10.738	1.64911	0.696701	2.36703	0.0179314	0.730758
chr22:41939744-41939987	34.4368	1.11977	0.448414	2.49718	0.0125186	0.730758
chr22:45525042-45525284	13.8351	1.66842	0.642171	2.5981	0.00937418	0.730758
chr22:50031212-50033167	18.0596	1.39787	0.564757	2.47517	0.0133173	0.730758
chr22:50085055-50086140	20.8741	1.19929	0.503959	2.37974	0.017325	0.730758
chrX:950784-951367	14.3604	1.54525	0.622394	2.48276	0.013037	0.730758
chrX:1118464-1119008	25.7502	1.46742	0.579249	2.53332	0.0112989	0.730758
chrX:1159417-1161158	137.818	1.21271	0.456577	2.65608	0.00790538	0.730758
chrX:1167905-1168381	19.4209	1.4443	0.559662	2.58066	0.00986113	0.730758
chrX:1853230-1854005	27.2757	1.30166	0.547241	2.37859	0.0173789	0.730758
chrX:2672698-2674059	11.1835	1.70429	0.71768	2.37473	0.0175619	0.730758
chrX:43749844-43750612	30.9724	-1.19182	0.460439	-2.58845	0.00964097	0.730758
chrX:115968343-115969076	13.6305	-1.65793	0.673435	-2.46191	0.0138201	0.730758
chrY:10965460-10965675	112.055	1.12338	0.426452	2.63425	0.00843241	0.730758
chrY:11487177-11488737	23.5379	1.19031	0.502159	2.37038	0.0177697	0.730758
chrY:26441514-26442007	18.5412	1.43518	0.551028	2.60455	0.0091995	0.730758
chrY:26666048-26667287	151.617	0.877941	0.365827	2.39988	0.0164005	0.730758
chrY:56743269-56743469	255.456	0.886768	0.364554	2.43248	0.014996	0.730758
chrY:56876543-56877321	22.4525	1.15941	0.490107	2.36563	0.0179992	0.730758
chr1_KI270706v1_random:45872-46482	15.1098	1.61302	0.618028	2.60995	0.00905545	0.730758
chr14_GL000194v1_random:97026-97910	18.2439	1.6075	0.597106	2.69215	0.00709925	0.730758
chr14_KI270725v1_random:106632-107577	13.6895	1.54983	0.635589	2.43841	0.0147519	0.730758
chr17_GL000205v2_random:80460-82102	55.5832	1.04416	0.428495	2.43681	0.0148173	0.730758
chr17_KI270729v1_random:185875-187254	36.7942	1.08233	0.42387	2.55345	0.0106661	0.730758
chr17_KI270730v1_random:81488-81881	86.0765	1.18027	0.443213	2.66299	0.007745	0.730758
chr17_KI270730v1_random:90503-91429	184.639	1.03632	0.393014	2.63684	0.00836818	0.730758
chr17_KI270730v1_random:91947-93477	222.102	0.906304	0.365628	2.47876	0.013184	0.730758
chr22_KI270735v1_random:5365-5920	12.551	1.77851	0.715163	2.48685	0.0128878	0.730758
chr22_KI270735v1_random:13476-14317	65.7873	1.07424	0.420209	2.55644	0.010575	0.730758
chr22_KI270735v1_random:21570-21912	15.2647	1.78294	0.707724	2.51926	0.0117603	0.730758
chr22_KI270736v1_random:102980-103476	135.784	0.948733	0.361365	2.62542	0.00865426	0.730758
chr22_KI270736v1_random:105525-105759	92.6084	1.00017	0.420014	2.38128	0.0172527	0.730758
chr22_KI270736v1_random:150151-152888	285.753	0.89538	0.378004	2.3687	0.0178506	0.730758
chr22_KI270738v1_random:71122-71797	28.795	1.32468	0.547338	2.42023	0.0155108	0.730758
chrUn_KI270442v1:38293-39193	78.6349	1.11137	0.441552	2.51696	0.0118374	0.730758
chrUn_KI270442v1:39751-40785	91.9324	1.14148	0.430113	2.6539	0.00795668	0.730758
chrUn_KI270442v1:43551-44318	113.758	0.96244	0.404992	2.37644	0.0174805	0.730758
chrUn_KI270442v1:172501-174723	59.3801	1.13858	0.426401	2.67021	0.00758031	0.730758
chrUn_KI270442v1:212791-215049	61.0258	1.09407	0.423779	2.58169	0.00983184	0.730758
chrUn_KI270442v1:366190-366532	10.6245	1.6088	0.674793	2.38414	0.0171189	0.730758
chrUn_KI270435v1:77978-78585	12.2982	1.73438	0.681435	2.54519	0.0109217	0.730758
chrUn_KI270518v1:70-1118	41.218	1.17803	0.481364	2.44726	0.0143945	0.730758
chrUn_KI270538v1:16688-18316	49.1981	1.14378	0.484177	2.36233	0.0181607	0.730758
chrUn_KI270538v1:26281-26725	10.777	1.81541	0.752367	2.41293	0.0158248	0.730758
chrUn_KI270538v1:74724-75339	32.8905	1.25522	0.518682	2.42001	0.0155199	0.730758
chrUn_GL000224v1:9400-10073	178.315	0.971141	0.411286	2.36123	0.0182144	0.730758
chrUn_GL000224v1:34621-35870	41.0552	1.14682	0.443238	2.58737	0.0096713	0.730758
chrUn_KI270750v1:1516-2227	14.3615	1.56679	0.598012	2.61999	0.00879313	0.730758
chrUn_KI270751v1:119887-121222	38.4482	1.17514	0.46391	2.53311	0.0113055	0.730758
chrUn_KI270756v1:16877-17549	24.7314	1.21514	0.507879	2.39258	0.0167304	0.730758
chrUn_KI270742v1:30128-30639	11.2471	1.69171	0.678659	2.49273	0.0126767	0.730758
chrUn_GL000216v2:37064-38613	1430.16	0.816556	0.328151	2.48836	0.0128335	0.730758
chrUn_GL000216v2:74434-75081	50.1765	1.03146	0.424901	2.42753	0.0152018	0.730758
chrUn_GL000218v1:152564-154112	24.836	1.14955	0.486937	2.36078	0.0182366	0.730758
chr2:38176256-38177511	32.6131	-1.06006	0.449151	-2.36014	0.0182681	0.731187
chr6:30784710-30785981	26.7509	-1.13019	0.478972	-2.35961	0.018294	0.731627
chr12:95995456-95996933	43.2012	-1.08093	0.458244	-2.35884	0.018332	0.732548
chr21:10563723-10564354	12.5946	1.69194	0.717388	2.35848	0.0183502	0.732674
chr1:2001045-2002199	12.9079	1.4681	0.642567	2.28475	0.0223276	0.732766
chr1:6748250-6748859	12.6615	1.52407	0.653311	2.33284	0.0196566	0.732766
chr1:7007225-7008436	10.9435	1.57714	0.692228	2.27835	0.0227055	0.732766
chr1:7654744-7656456	37.9025	1.15596	0.499386	2.31477	0.0206253	0.732766
chr1:11262630-11263254	17.8173	-1.26946	0.549182	-2.31154	0.0208031	0.732766
chr1:15784986-15785635	10.4698	-1.67227	0.720643	-2.32053	0.0203122	0.732766
chr1:18731803-18732975	10.1842	1.55416	0.680487	2.28389	0.0223779	0.732766
chr1:19240730-19241699	45.8111	-0.906611	0.398817	-2.27325	0.0230113	0.732766
chr1:23637333-23637889	15.3524	-1.39658	0.608294	-2.2959	0.0216817	0.732766
chr1:43649113-43651267	78.6213	-0.812513	0.355544	-2.28527	0.0222972	0.732766
chr1:66890562-66890918	18.704	1.49751	0.63914	2.34302	0.0191285	0.732766
chr1:68342722-68343269	13.7649	-1.41323	0.61082	-2.31366	0.0206866	0.732766
chr1:86810566-86811863	11.5766	1.58407	0.672655	2.35495	0.0185251	0.732766
chr1:106796365-106797361	10.7912	1.64092	0.717891	2.28576	0.0222684	0.732766
chr1:115828081-115829782	56.8143	-0.868763	0.379965	-2.28643	0.0222292	0.732766
chr1:122924634-122924816	62.519	1.00963	0.435139	2.32023	0.0203282	0.732766
chr1:124366969-124367200	61.1186	0.921998	0.407359	2.26335	0.0236139	0.732766
chr1:124513984-124514395	155.931	0.751562	0.323925	2.32017	0.0203317	0.732766
chr1:125068407-125068907	20.8644	1.23193	0.542813	2.26953	0.0232362	0.732766
chr1:143202117-143202485	1452.38	0.77552	0.335993	2.30814	0.0209911	0.732766
chr1:159828459-159829671	71.294	-0.914656	0.393971	-2.32163	0.0202527	0.732766
chr1:165630313-165632983	64.126	-0.840054	0.36261	-2.31668	0.0205209	0.732766
chr1:166876008-166876597	15.0527	-1.45853	0.635641	-2.29458	0.021757	0.732766
chr1:186374789-186376106	58.2104	-0.823355	0.361657	-2.27662	0.0228092	0.732766
chr1:189224736-189225414	12.0812	1.48383	0.648801	2.28704	0.0221936	0.732766
chr1:203186484-203187287	18.5783	-1.22151	0.531427	-2.29855	0.0215306	0.732766
chr1:203368695-203369949	46.963	-0.967559	0.410326	-2.35803	0.0183723	0.732766
chr1:203487090-203488316	25.5466	-1.20727	0.516373	-2.33798	0.0193881	0.732766
chr1:205920418-205921093	12.3967	1.4767	0.63233	2.33532	0.0195265	0.732766
chr1:207334809-207336509	71.7617	-0.885118	0.388972	-2.27553	0.0228741	0.732766
chr1:212979198-212980624	14.67	1.40222	0.617943	2.26917	0.023258	0.732766
chr1:214679575-214679931	32.8694	1.21741	0.521173	2.3359	0.0194963	0.732766
chr1:224014749-224015168	78.2	0.882147	0.381334	2.31332	0.0207052	0.732766
chr1:230038080-230038666	26.115	1.30876	0.560871	2.33343	0.0196254	0.732766
chr1:233338952-233339548	43.3239	1.33837	0.56952	2.34999	0.0187738	0.732766
chr1:234684057-234684744	34.6266	-1.08183	0.466201	-2.32053	0.0203122	0.732766
chr2:10344670-10345351	20.54	1.24548	0.550387	2.26291	0.023641	0.732766
chr2:18475607-18476053	20.9908	1.39457	0.615707	2.26499	0.0235131	0.732766
chr2:20229436-20229844	15.1099	1.53121	0.669749	2.28625	0.0222396	0.732766
chr2:26184322-26185599	148.476	-0.769751	0.33048	-2.32919	0.0198489	0.732766
chr2:31805610-31806325	12.9935	1.67688	0.722715	2.32025	0.0203275	0.732766
chr2:46334617-46336195	33.4153	-1.01786	0.447779	-2.27312	0.0230187	0.732766
chr2:47105385-47106744	10.4451	1.68231	0.715094	2.35257	0.0186442	0.732766
chr2:49127485-49127933	57.5854	1.08421	0.463712	2.33811	0.0193817	0.732766
chr2:52424390-52424954	20.4152	1.16756	0.512578	2.27783	0.0227367	0.732766
chr2:68385365-68385943	14.1408	1.3476	0.588053	2.29163	0.0219267	0.732766
chr2:68387283-68388296	31.2399	-1.01872	0.438138	-2.32512	0.0200653	0.732766
chr2:85587108-85588578	49.6976	-0.853862	0.368062	-2.31989	0.0203471	0.732766
chr2:85616014-85616558	13.0536	1.47494	0.628231	2.34777	0.0188864	0.732766
chr2:87363951-87364932	56.6157	0.985093	0.430975	2.28573	0.0222701	0.732766
chr2:104385385-104386596	12.2171	1.56239	0.682215	2.29018	0.0220109	0.732766
chr2:109242692-109243370	25.2428	-1.15488	0.507359	-2.27627	0.02283	0.732766
chr2:111618389-111619642	44.3092	-0.879073	0.386951	-2.2718	0.0230989	0.732766
chr2:132268309-132269076	13.261	1.58776	0.688646	2.30563	0.0211315	0.732766
chr2:189440921-189442180	18.1296	1.23269	0.53363	2.31001	0.0208874	0.732766
chr2:218332706-218333905	76.8672	-0.761199	0.33278	-2.28739	0.022173	0.732766
chr2:230660088-230661386	36.6701	-0.976529	0.416996	-2.34182	0.01919	0.732766
chr2:237956122-237957445	15.7753	1.29177	0.563277	2.29331	0.02183	0.732766
chr2:238141760-238142750	10.7745	1.52596	0.674051	2.26387	0.0235824	0.732766
chr3:10173524-10174560	56.9612	-0.811947	0.356849	-2.27532	0.0228865	0.732766
chr3:18017490-18019136	15.0107	1.35213	0.583513	2.31723	0.0204914	0.732766
chr3:31401863-31402512	12.2584	1.50563	0.644471	2.33622	0.0194797	0.732766
chr3:43176569-43177778	51.7656	-0.867247	0.38309	-2.26382	0.0235851	0.732766
chr3:49428831-49430034	35.5682	-0.991438	0.434806	-2.28018	0.0225967	0.732766
chr3:53146047-53148072	43.1291	-0.992542	0.421956	-2.35224	0.0186608	0.732766
chr3:53269540-53271128	56.027	-0.816608	0.35938	-2.27227	0.0230703	0.732766
chr3:61278897-61279386	14.521	1.55131	0.680217	2.28061	0.0225715	0.732766
chr3:61389693-61390835	13.0257	1.49093	0.655794	2.27347	0.0229978	0.732766
chr3:75401884-75403020	11.0838	1.58155	0.698872	2.26301	0.0236351	0.732766
chr3:76214046-76214891	11.475	1.66901	0.719617	2.3193	0.0203786	0.732766
chr3:76352037-76352692	23.4295	1.23284	0.53552	2.30213	0.021328	0.732766
chr3:77410378-77410886	40.2415	1.24605	0.540979	2.30332	0.0212606	0.732766
chr3:81176691-81178185	12.8124	1.70574	0.738586	2.30947	0.0209178	0.732766
chr3:88445775-88446352	19.4651	1.42291	0.616638	2.30754	0.0210249	0.732766
chr3:90542535-90542919	46.3224	0.96667	0.41868	2.30885	0.0209518	0.732766
chr3:132721493-132723365	37.4523	-1.00216	0.438156	-2.28722	0.022183	0.732766
chr3:138347273-138348983	56.5048	-0.872628	0.374035	-2.33301	0.0196476	0.732766
chr3:179436733-179438044	35.1165	-1.09092	0.469564	-2.32327	0.0201646	0.732766
chr3:184795967-184797197	29.9123	-1.15215	0.495399	-2.3257	0.0200346	0.732766
chr3:186772378-186773223	11.7589	1.52838	0.669044	2.28442	0.0223467	0.732766
chr3:194025077-194025683	23.981	1.18881	0.514246	2.31176	0.0207908	0.732766
chr3:197736527-197737595	20.0657	-1.23417	0.529408	-2.33122	0.0197417	0.732766
chr4:4770210-4771045	15.7516	1.29986	0.569487	2.28251	0.0224591	0.732766
chr4:6782042-6784224	46.5539	-0.956736	0.409205	-2.33804	0.0193853	0.732766
chr4:7440574-7441349	11.6491	1.64764	0.718964	2.29168	0.0219242	0.732766
chr4:15720642-15721432	11.3611	1.50953	0.64605	2.33655	0.0194625	0.732766
chr4:16517691-16518279	10.9697	1.57662	0.693533	2.27331	0.0230074	0.732766
chr4:38368747-38369185	15.3263	-1.35781	0.585476	-2.31916	0.0203866	0.732766
chr4:49141373-49141570	143.425	0.952844	0.418528	2.27666	0.0228068	0.732766
chr4:61856330-61856675	17.9074	1.49814	0.643153	2.32936	0.01984	0.732766
chr4:108180434-108181651	26.1445	1.17787	0.519782	2.26609	0.0234461	0.732766
chr4:113398199-113398982	11.1446	1.62088	0.690394	2.34776	0.0188865	0.732766
chr4:151531752-151532628	13.9359	1.3973	0.610813	2.28761	0.0221601	0.732766
chr5:3653118-3653765	48.6517	1.24144	0.532392	2.33182	0.0197103	0.732766
chr5:7096233-7096897	10.5063	1.5337	0.676196	2.26813	0.0233214	0.732766
chr5:56482590-56483030	9.45006	-1.87738	0.809393	-2.31949	0.0203684	0.732766
chr5:78699630-78700166	17.2538	-1.33657	0.589392	-2.26772	0.0233465	0.732766
chr5:97831296-97832433	10.551	1.72894	0.746841	2.31501	0.0206126	0.732766
chr5:117082315-117083429	10.5737	1.51098	0.665535	2.27033	0.0231878	0.732766
chr5:177507747-177508770	14.1715	1.35	0.592336	2.27912	0.0226601	0.732766
chr5:178656792-178657981	15.3412	1.38397	0.593642	2.33133	0.019736	0.732766
chr6:9470688-9471109	22.9421	1.53233	0.669221	2.28972	0.0220376	0.732766
chr6:15219666-15220065	20.6161	-1.25853	0.54126	-2.32519	0.0200616	0.732766
chr6:16099061-16100017	56.0109	1.1817	0.510705	2.31386	0.0206752	0.732766
chr6:24734852-24735338	10.3287	1.67142	0.720753	2.31899	0.0203958	0.732766
chr6:26183792-26184120	11.4659	-1.63233	0.70087	-2.329	0.0198588	0.732766
chr6:41162295-41164004	83.2353	-0.754653	0.331687	-2.2752	0.0228939	0.732766
chr6:44073018-44073765	10.3768	-1.6766	0.727813	-2.30362	0.0212441	0.732766
chr6:45865752-45866280	14.8711	1.82396	0.784511	2.32496	0.0200742	0.732766
chr6:60392814-60393852	11.1221	1.58505	0.694892	2.281	0.0225486	0.732766
chr6:78470582-78471525	11.008	1.69979	0.722888	2.35139	0.0187033	0.732766
chr6:99015981-99017341	51.6403	0.901287	0.391339	2.30309	0.021274	0.732766
chr6:105246346-105247175	13.7376	1.57398	0.684879	2.29819	0.0215512	0.732766
chr6:106945719-106946105	27.4332	1.44059	0.613026	2.34996	0.0187752	0.732766
chr6:108850260-108851944	52.8845	-0.850449	0.372048	-2.28586	0.0222623	0.732766
chr6:113752100-113752804	15.1461	1.56249	0.683724	2.28527	0.0222971	0.732766
chr6:151553330-151554398	43.9133	-0.928508	0.40251	-2.30679	0.0210664	0.732766
chr6:168984258-168985178	11.4296	1.56876	0.686652	2.28465	0.0223332	0.732766
chr7:1439221-1439877	18.3694	1.39088	0.608726	2.2849	0.0223185	0.732766
chr7:1653631-1654520	13.1825	1.47984	0.651227	2.27239	0.0230633	0.732766
chr7:2879209-2880825	33.4368	1.05537	0.462329	2.28273	0.0224465	0.732766
chr7:29895422-29896652	11.1718	1.67636	0.722136	2.3214	0.0202654	0.732766
chr7:33714460-33715647	30.6926	1.27596	0.562022	2.27031	0.0231888	0.732766
chr7:37693790-37695165	65.648	-0.842117	0.367855	-2.28926	0.0220641	0.732766
chr7:41061577-41061847	17.3293	1.45925	0.626795	2.32812	0.0199059	0.732766
chr7:43335791-43336272	53.1363	1.27852	0.545031	2.34576	0.0189881	0.732766
chr7:47362582-47363634	31.1456	1.0442	0.448555	2.32791	0.0199169	0.732766
chr7:52189018-52189633	15.4191	1.45123	0.626463	2.31654	0.0205287	0.732766
chr7:60936606-60938417	62.5364	0.976892	0.418097	2.33652	0.0194643	0.732766
chr7:61784044-61784996	10.6735	1.62541	0.706208	2.3016	0.0213579	0.732766
chr7:62272024-62273078	34.0312	1.10771	0.488012	2.26983	0.0232178	0.732766
chr7:62297744-62298484	27.6589	1.27028	0.552213	2.30034	0.0214288	0.732766
chr7:62386417-62387479	15.085	1.44751	0.616247	2.34892	0.0188282	0.732766
chr7:62839994-62841876	16.2287	1.48549	0.646031	2.2994	0.021482	0.732766
chr7:68254757-68255970	48.3217	1.19019	0.505983	2.35222	0.0186616	0.732766
chr7:71847455-71848084	22.6421	1.4975	0.650707	2.30134	0.0213723	0.732766
chr7:96786118-96787330	11.6707	1.64215	0.702307	2.33821	0.0193761	0.732766
chr7:100673085-100674726	30.3902	-1.00262	0.431618	-2.32293	0.0201828	0.732766
chr7:106247267-106248131	12.9094	1.40325	0.618661	2.26821	0.0233163	0.732766
chr7:108525263-108527001	75.9922	-0.800957	0.349248	-2.29337	0.0218264	0.732766
chr7:122287863-122288716	58.536	0.95032	0.403854	2.35313	0.0186162	0.732766
chr7:149027897-149029354	51.8885	-0.833499	0.364752	-2.28511	0.0223062	0.732766
chr7:157776045-157776615	75.674	1.09054	0.478048	2.28124	0.0225342	0.732766
chr8:11765413-11765915	10.4634	-1.61342	0.702473	-2.29677	0.021632	0.732766
chr8:17922212-17923765	49.8797	-0.85336	0.374889	-2.2763	0.0228281	0.732766
chr8:21767079-21768264	17.6669	1.30051	0.573074	2.26936	0.0232467	0.732766
chr8:29349342-29351534	29.6991	-1.11714	0.488893	-2.28505	0.02231	0.732766
chr8:37514072-37514874	12.9064	1.4866	0.635309	2.33997	0.0192853	0.732766
chr8:41184782-41185669	72.93	1.12225	0.482456	2.32612	0.0200123	0.732766
chr8:59456190-59456346	20.2504	1.52856	0.657265	2.32564	0.0200377	0.732766
chr8:66783848-66785961	80.5552	-0.744533	0.326492	-2.2804	0.0225839	0.732766
chr8:93879697-93880836	30.7557	-1.0388	0.443383	-2.34289	0.0191349	0.732766
chr8:94552562-94554650	26.2189	1.07804	0.457925	2.35419	0.0185632	0.732766
chr8:96386148-96387015	17.1742	1.33568	0.576129	2.31836	0.0204295	0.732766
chr8:101092538-101093331	25.6321	1.19623	0.51938	2.3032	0.0212677	0.732766
chr8:125551863-125552821	11.0756	1.54724	0.676345	2.28766	0.0221576	0.732766
chr8:138691246-138692612	59.2383	1.00529	0.437306	2.29882	0.0215152	0.732766
chr9:28354977-28355531	34.9358	1.3568	0.581024	2.33518	0.0195339	0.732766
chr9:33297189-33297867	18.0778	-1.3332	0.586808	-2.27195	0.0230895	0.732766
chr9:34482395-34483586	15.4883	1.32368	0.579714	2.28334	0.0224105	0.732766
chr9:35489119-35491049	53.1478	-0.869875	0.377642	-2.30344	0.0212543	0.732766
chr9:35644716-35645305	15.6631	-1.38761	0.597393	-2.32277	0.0201915	0.732766
chr9:37464473-37466752	82.5012	-0.817657	0.358237	-2.28245	0.0224629	0.732766
chr9:63822057-63822534	22.8126	1.14113	0.497156	2.29532	0.0217149	0.732766
chr9:78559122-78559765	12.8259	1.511	0.66727	2.26444	0.0235468	0.732766
chr9:84394069-84395040	43.5407	0.938115	0.402937	2.3282	0.0199017	0.732766
chr9:89431914-89432645	10.6763	1.61169	0.687336	2.34484	0.0190355	0.732766
chr9:113460698-113461396	11.2288	1.55563	0.683565	2.27575	0.0228607	0.732766
chr9:114769118-114769598	14.7635	1.50018	0.642423	2.33519	0.0195334	0.732766
chr9:114827365-114828482	24.3785	-1.21056	0.518812	-2.33333	0.019631	0.732766
chr9:114929136-114929827	17.3025	1.24768	0.550745	2.26544	0.0234859	0.732766
chr10:1375345-1376153	21.1232	1.37595	0.593511	2.31833	0.0204314	0.732766
chr10:8297016-8297530	19.6425	1.41773	0.608756	2.3289	0.0198643	0.732766
chr10:8681396-8681960	58.865	1.10624	0.47426	2.33256	0.0196711	0.732766
chr10:15197487-15198749	13.592	1.50743	0.644841	2.33767	0.0194043	0.732766
chr10:18568306-18568934	12.7366	1.84877	0.810549	2.28088	0.0225556	0.732766
chr10:19706972-19707401	24.4235	1.36566	0.587041	2.32635	0.0199999	0.732766
chr10:23362013-23363889	15.441	1.36001	0.579382	2.34735	0.0189075	0.732766
chr10:30532158-30533099	23.6717	-1.12931	0.481416	-2.34581	0.018986	0.732766
chr10:38517434-38518115	94.6361	0.906139	0.386017	2.34741	0.0189046	0.732766
chr10:38791592-38792524	101.005	0.846558	0.362541	2.33507	0.0195397	0.732766
chr10:38806237-38806802	18.9793	1.22745	0.541762	2.26567	0.0234719	0.732766
chr10:42300837-42301927	109.587	0.912452	0.388803	2.34682	0.0189343	0.732766
chr10:42314082-42314996	53.479	1.043	0.443196	2.35335	0.018605	0.732766
chr10:71469959-71470709	11.3557	1.61125	0.685967	2.34888	0.0188301	0.732766
chr10:78657120-78657882	11.6774	1.62821	0.707474	2.30144	0.021367	0.732766
chr10:86696374-86697371	14.1088	1.45322	0.630925	2.30332	0.0212609	0.732766
chr10:101192745-101193349	13.0152	1.56801	0.691926	2.26615	0.023442	0.732766
chr10:109910432-109910943	92.3901	-1.02393	0.438809	-2.33342	0.0196259	0.732766
chr10:112534145-112534553	13.5483	-1.42924	0.613014	-2.33149	0.0197274	0.732766
chr10:118669636-118670626	11.8102	1.53361	0.665099	2.30584	0.0211198	0.732766
chr10:118727561-118728703	12.4078	1.42381	0.623815	2.28242	0.0224643	0.732766
chr10:119679889-119680518	16.3104	-1.27911	0.564694	-2.26514	0.0235041	0.732766
chr10:131440977-131441844	12.3725	1.45574	0.618206	2.35478	0.0185336	0.732766
chr10:132169672-132170674	10.9985	1.64774	0.72613	2.2692	0.0232561	0.732766
chr11:1055849-1057263	14.1267	1.52054	0.671449	2.26456	0.0235396	0.732766
chr11:2480178-2481818	48.8133	-0.882277	0.37651	-2.3433	0.0191138	0.732766
chr11:3096751-3097288	44.1898	1.29721	0.551133	2.35371	0.0185872	0.732766
chr11:10902801-10903869	12.7124	1.46251	0.636451	2.29792	0.0215663	0.732766
chr11:36573713-36575313	19.6132	1.27621	0.551893	2.31243	0.0207542	0.732766
chr11:45587646-45588031	23.5424	1.51777	0.667171	2.27494	0.0229095	0.732766
chr11:61497270-61497891	18.9484	1.39222	0.592839	2.34839	0.0188548	0.732766
chr11:63468681-63469776	12.6453	1.84748	0.787147	2.34706	0.018922	0.732766
chr11:63680682-63682641	62.5623	-0.789681	0.348526	-2.26577	0.0234653	0.732766
chr11:66443181-66444332	55.1703	-0.88536	0.383338	-2.30961	0.0209099	0.732766
chr11:68149445-68151038	16.4092	1.33313	0.575184	2.31774	0.0204634	0.732766
chr11:111353363-111354348	11.8288	1.68077	0.722491	2.32635	0.0199998	0.732766
chr11:117992078-117995109	119.058	-0.711444	0.309552	-2.2983	0.0215447	0.732766
chr11:118620783-118621790	10.4599	1.57717	0.675704	2.33411	0.01959	0.732766
chr11:118979849-118981607	24.468	1.07832	0.466992	2.30907	0.0209399	0.732766
chr11:132043923-132044679	12.8094	1.57608	0.69227	2.27669	0.022805	0.732766
chr11:133952027-133952887	13.1117	1.4196	0.62636	2.26642	0.0234256	0.732766
chr12:2550791-2552283	35.7897	-0.949862	0.417647	-2.27432	0.0229467	0.732766
chr12:42707578-42709135	15.597	1.57238	0.679345	2.31456	0.0206371	0.732766
chr12:51403335-51404585	81.6306	-0.754848	0.333126	-2.26595	0.0234542	0.732766
chr12:57843586-57846219	60.3485	-0.82321	0.350752	-2.34698	0.0189262	0.732766
chr12:60042379-60042717	12.5937	1.62589	0.694073	2.34254	0.019153	0.732766
chr12:64638228-64639309	32.882	-0.994792	0.439082	-2.26562	0.0234748	0.732766
chr12:66144621-66145630	36.474	-0.957666	0.417721	-2.2926	0.0218713	0.732766
chr12:68331982-68332868	34.8229	-1.03572	0.445633	-2.32415	0.0201174	0.732766
chr12:81810102-81811957	71.0406	-0.866691	0.371938	-2.3302	0.0197955	0.732766
chr12:91129787-91130360	17.2659	1.43403	0.610454	2.34912	0.0188178	0.732766
chr12:95836896-95837714	40.0263	1.35062	0.593594	2.27533	0.022886	0.732766
chr12:106082185-106083187	24.9773	-1.18242	0.521297	-2.26823	0.023315	0.732766
chr12:128646649-128648044	15.7207	1.43138	0.628922	2.27593	0.0228503	0.732766
chr12:131539288-131539875	33.3338	1.08958	0.462921	2.35371	0.018587	0.732766
chr12:132188474-132190310	22.7675	1.16351	0.505301	2.3026	0.0213012	0.732766
chr12:132731727-132732651	10.3645	1.54245	0.672621	2.29319	0.0218373	0.732766
chr13:16133933-16134457	31.2321	1.30134	0.571277	2.27794	0.0227302	0.732766
chr13:16247664-16247939	42.3397	0.952186	0.41607	2.28852	0.022107	0.732766
chr13:17536091-17536436	126.957	0.803044	0.34447	2.33125	0.0197404	0.732766
chr13:17970805-17971030	28.6856	1.10511	0.471314	2.34474	0.0190401	0.732766
chr13:27332481-27333287	11.4313	1.58038	0.678565	2.329	0.0198592	0.732766
chr13:33499496-33500089	35.3231	1.01496	0.44142	2.29931	0.0214874	0.732766
chr13:36451868-36452506	21.7811	1.36273	0.601231	2.26656	0.0234168	0.732766
chr13:83006931-83007659	13.4375	1.41867	0.606566	2.33885	0.0193433	0.732766
chr13:100451627-100452296	191.145	1.01428	0.446029	2.27402	0.0229648	0.732766
chr13:110531379-110532970	45.5398	-0.966676	0.425492	-2.2719	0.0230925	0.732766
chr13:111281351-111282305	36.0861	-1.01969	0.442249	-2.3057	0.0211273	0.732766
chr13:113850476-113851422	15.1216	1.53027	0.664222	2.30385	0.0212309	0.732766
chr13:114133935-114134553	13.0282	1.48791	0.632139	2.35377	0.0185843	0.732766
chr14:16118725-16119287	11.8123	1.56749	0.671375	2.33475	0.0195566	0.732766
chr14:23320389-23322074	90.6726	-0.767553	0.329308	-2.3308	0.0197637	0.732766
chr14:41718607-41719027	15.406	1.28414	0.565357	2.27137	0.0231243	0.732766
chr14:50926317-50927724	90.6397	-0.755658	0.324689	-2.32733	0.0199475	0.732766
chr14:94266753-94267602	13.9494	1.58134	0.678058	2.33216	0.0196924	0.732766
chr14:95313282-95315352	108.698	-0.72669	0.316849	-2.29349	0.0218197	0.732766
chr14:101731214-101732621	38.5219	-0.94273	0.409805	-2.30043	0.0214236	0.732766
chr15:17059377-17060446	35.3617	1.20613	0.518148	2.32778	0.0199239	0.732766
chr15:20420848-20422683	41.9689	1.07738	0.45802	2.35225	0.0186601	0.732766
chr15:21245609-21246714	12.4647	1.46557	0.634228	2.3108	0.020844	0.732766
chr15:33135682-33136041	10.3163	-1.69619	0.731957	-2.31733	0.0204858	0.732766
chr15:35282791-35283450	30.961	1.11818	0.478069	2.33895	0.0193383	0.732766
chr15:45572801-45573114	12.0398	1.57503	0.687031	2.29251	0.021876	0.732766
chr15:48877598-48879118	122.202	-0.747283	0.317582	-2.35304	0.0186205	0.732766
chr15:57099786-57100939	46.8894	-0.912058	0.400551	-2.27701	0.0227858	0.732766
chr15:63514385-63515525	41.6508	-1.04439	0.45602	-2.29023	0.0220079	0.732766
chr15:67963191-67963661	13.416	1.81106	0.789273	2.2946	0.0217563	0.732766
chr15:75660930-75662024	37.2862	-0.961928	0.410435	-2.34368	0.0190947	0.732766
chr15:89334237-89335486	30.0159	-1.12483	0.47761	-2.35513	0.0185163	0.732766
chr15:96984051-96985165	11.6578	1.59487	0.691914	2.30501	0.0211658	0.732766
chr16:2537238-2538486	43.6662	-0.930321	0.40055	-2.32261	0.0202	0.732766
chr16:7229497-7229800	25.5959	1.42259	0.619531	2.29624	0.0216622	0.732766
chr16:8466611-8467280	22.7829	1.25519	0.545074	2.30278	0.0212913	0.732766
chr16:23572431-23574131	12.0009	1.61918	0.697739	2.3206	0.0203083	0.732766
chr16:34720717-34721098	12.0903	1.68441	0.739334	2.27828	0.0227098	0.732766
chr16:34725135-34725941	29.414	1.19396	0.525753	2.27096	0.0231492	0.732766
chr16:34807099-34809167	72.5394	0.829589	0.363133	2.28453	0.0223402	0.732766
chr16:49630153-49631295	12.3996	1.52956	0.665	2.30009	0.0214428	0.732766
chr16:51653324-51653821	25.6736	1.32368	0.577222	2.29319	0.0218371	0.732766
chr16:57996371-57998336	140.943	-0.737962	0.318303	-2.31843	0.0204262	0.732766
chr16:71247313-71248541	11.8194	1.70758	0.747929	2.28307	0.0224261	0.732766
chr16:85061236-85062305	43.0389	-0.954374	0.418116	-2.28256	0.0224563	0.732766
chr16:85135357-85138159	89.5811	-0.821825	0.354473	-2.31844	0.0204252	0.732766
chr16:85553101-85554189	9.34975	-1.88814	0.812136	-2.32491	0.020077	0.732766
chr17:21868545-21869197	22.2806	1.21063	0.529802	2.28506	0.0223093	0.732766
chr17:21872750-21873318	21.0807	1.29571	0.562864	2.302	0.0213349	0.732766
chr17:21927246-21927728	41.3668	1.01653	0.440537	2.30747	0.0210284	0.732766
chr17:22977305-22977769	125.86	0.852105	0.36825	2.31393	0.0206715	0.732766
chr17:24188085-24188188	103.716	0.974596	0.414539	2.35104	0.0187212	0.732766
chr17:26494647-26494779	136.732	0.798037	0.35163	2.26954	0.0232357	0.732766
chr17:26840454-26841220	37.8804	1.03398	0.447374	2.31123	0.0208203	0.732766
chr17:26878732-26879994	238.83	0.936354	0.408721	2.29094	0.0219671	0.732766
chr17:28719137-28720466	96.6453	-0.765264	0.331853	-2.30603	0.0211089	0.732766
chr17:28902575-28903779	271.714	-0.751478	0.327111	-2.29732	0.0216007	0.732766
chr17:29390200-29390890	13.2353	-1.48614	0.641534	-2.31654	0.0205291	0.732766
chr17:34356001-34356733	30.9618	-1.02201	0.441617	-2.31424	0.0206548	0.732766
chr17:38530422-38531108	10.6422	1.61319	0.712677	2.26356	0.0236012	0.732766
chr17:40942411-40943010	28.1798	1.16594	0.496361	2.34898	0.0188247	0.732766
chr17:42366531-42368033	51.4268	-0.839151	0.364164	-2.30432	0.0212045	0.732766
chr17:43283658-43283918	73.9859	1.0858	0.463726	2.34148	0.0192076	0.732766
chr17:72146659-72147372	88.1006	1.13656	0.482734	2.35441	0.018552	0.732766
chr17:75832212-75832602	15.2332	-1.47088	0.640195	-2.29755	0.0215874	0.732766
chr17:78826223-78827580	40.1191	-0.978365	0.431142	-2.26924	0.0232535	0.732766
chr17:80024147-80024839	29.9381	1.14695	0.492264	2.32995	0.0198088	0.732766
chr17:82111543-82112887	10.1069	1.63622	0.720108	2.27219	0.0230752	0.732766
chr18:711392-713406	74.2642	-0.749663	0.331218	-2.26335	0.0236139	0.732766
chr18:3740949-3742215	29.1995	1.15264	0.501784	2.29708	0.0216142	0.732766
chr18:12155548-12156230	17.1527	1.27679	0.552921	2.30918	0.0209338	0.732766
chr18:48840986-48842132	71.0044	-0.783223	0.345281	-2.26837	0.0233068	0.732766
chr18:70234551-70234899	12.37	-1.48114	0.641614	-2.30846	0.0209737	0.732766
chr18:79507196-79507990	19.4891	-1.25093	0.548292	-2.2815	0.0225189	0.732766
chr19:1702355-1702675	44.0038	1.16336	0.495664	2.34707	0.0189219	0.732766
chr19:3310795-3311852	32.4018	1.44268	0.637061	2.2646	0.0235375	0.732766
chr19:15813365-15813957	26.1033	1.40527	0.609242	2.30658	0.0210783	0.732766
chr19:24905473-24907110	30.3712	1.10955	0.489082	2.26864	0.0232904	0.732766
chr19:29451648-29452837	10.5731	1.65156	0.705057	2.34245	0.0191577	0.732766
chr19:30116007-30117031	49.2403	0.9998	0.425441	2.35003	0.0187718	0.732766
chr19:35373660-35374479	27.4056	1.29627	0.553999	2.33984	0.019292	0.732766
chr19:46329793-46330717	14.0746	1.39027	0.595822	2.33336	0.0196292	0.732766
chr20:4135407-4136943	51.3136	-0.889362	0.390375	-2.27823	0.022713	0.732766
chr20:34247296-34247509	9.3193	-1.6863	0.743413	-2.26832	0.0233095	0.732766
chr20:35011625-35013012	38.268	-0.957216	0.410645	-2.331	0.0197531	0.732766
chr20:42184431-42184901	16.9342	1.49364	0.638941	2.33769	0.0194034	0.732766
chr21:7927644-7927949	35.9686	1.08623	0.477412	2.27525	0.0228909	0.732766
chr21:9648632-9649323	15.8071	1.35285	0.586845	2.30529	0.0211501	0.732766
chr21:10658284-10659073	202.051	0.83506	0.366014	2.2815	0.0225189	0.732766
chr21:33007594-33008242	45.4973	-0.881319	0.389038	-2.26538	0.0234892	0.732766
chr21:45797229-45797929	43.6186	1.03781	0.454263	2.28459	0.0223367	0.732766
chr22:10770107-10770949	18.2117	1.21858	0.530341	2.29773	0.0215771	0.732766
chr22:11327550-11328716	16.0263	1.29176	0.558903	2.31124	0.0208195	0.732766
chr22:11368249-11368954	25.7455	1.24753	0.535337	2.33037	0.0197868	0.732766
chr22:11369641-11369926	144.646	0.898435	0.38949	2.30669	0.021072	0.732766
chr22:19947427-19947921	26.9286	-1.08604	0.476769	-2.27793	0.022731	0.732766
chr22:37953122-37954116	21.4456	-1.30099	0.561611	-2.31653	0.0205295	0.732766
chr22:39223905-39224276	34.9822	-1.25011	0.543928	-2.2983	0.0215445	0.732766
chr22:41202704-41203532	10.6078	1.93743	0.827215	2.34211	0.0191748	0.732766
chr22:43335593-43336125	18.8472	1.30117	0.567744	2.29182	0.0219161	0.732766
chrX:534838-535264	37.1138	1.05354	0.453635	2.32244	0.0202094	0.732766
chrX:2517759-2518313	13.5074	1.57923	0.686373	2.30084	0.0214009	0.732766
chrX:38803380-38806351	82.7976	-0.826669	0.358742	-2.30435	0.0212029	0.732766
chrX:108091249-108091566	11.1447	-1.5346	0.667679	-2.29842	0.0215381	0.732766
chrY:11535608-11536577	110.938	0.819161	0.360507	2.27225	0.0230717	0.732766
chrY:11553980-11554582	98.7742	0.964557	0.416967	2.31327	0.0207077	0.732766
chrY:11563062-11563987	357.612	0.810847	0.348609	2.32595	0.0200213	0.732766
chrY:11564952-11565476	47.2619	1.05412	0.451689	2.33374	0.0196095	0.732766
chrY:11717705-11717896	296.739	0.810784	0.356677	2.27316	0.0230165	0.732766
chrY:56756702-56757123	512.391	0.799456	0.352826	2.26587	0.0234595	0.732766
chr14_GL000225v1_random:199734-200475	32.3449	1.21501	0.51789	2.34608	0.0189718	0.732766
chr17_KI270730v1_random:83811-86346	550.105	0.820852	0.361361	2.27156	0.0231131	0.732766
chrUn_KI270442v1:22318-24023	151.764	0.898269	0.383142	2.34448	0.0190537	0.732766
chrUn_KI270442v1:87557-88069	104.353	0.895875	0.382153	2.34428	0.0190637	0.732766
chrUn_KI270442v1:97779-98834	31.0256	1.13368	0.500761	2.26391	0.0235797	0.732766
chrUn_KI270442v1:146832-148160	28.7568	1.07354	0.455751	2.35554	0.018496	0.732766
chrUn_KI270442v1:390032-390730	34.8183	0.984978	0.418507	2.35355	0.0185951	0.732766
chrUn_KI270435v1:41490-42465	37.1309	1.0891	0.462711	2.35373	0.018586	0.732766
chrUn_KI270438v1:48006-49448	164.743	0.863813	0.368208	2.34599	0.0189764	0.732766
chrUn_KI270438v1:76255-77487	54.018	1.05565	0.463823	2.27597	0.0228478	0.732766
chrUn_KI270438v1:82199-82993	116.678	0.931143	0.410824	2.26652	0.0234193	0.732766
chrUn_KI270538v1:32942-33946	23.6416	1.17151	0.497401	2.35527	0.0185093	0.732766
chrUn_KI270590v1:3460-4684	72.6753	0.839687	0.366831	2.28903	0.0220775	0.732766
chrUn_GL000195v1:67359-70169	72.6111	0.857703	0.373155	2.29852	0.0215322	0.732766
chrUn_KI270744v1:124840-125660	298.343	0.75022	0.32469	2.31057	0.0208564	0.732766
chr1:147463921-147465181	11.9945	1.50497	0.665954	2.25987	0.0238296	0.732858
chr2:26588680-26589428	50.8457	1.2107	0.535628	2.26034	0.0238001	0.732858
chr2:109238222-109239408	138.637	-0.669458	0.296006	-2.26164	0.0237199	0.732858
chr4:26214010-26214961	42.588	1.08866	0.481658	2.26023	0.023807	0.732858
chr5:175650474-175650986	24.9114	1.21942	0.539369	2.26083	0.0237698	0.732858
chr6:166360682-166362236	22.6819	-1.18908	0.52613	-2.26004	0.0238186	0.732858
chr7:74173585-74175125	16.4311	-1.30325	0.576791	-2.25948	0.0238537	0.732858
chr8:93887968-93888740	18.9882	-1.31817	0.58287	-2.26152	0.0237268	0.732858
chr9:114712302-114712650	20.8464	-1.21038	0.535127	-2.26185	0.0237065	0.732858
chr10:61465618-61466483	28.8482	-1.09486	0.484515	-2.25969	0.0238402	0.732858
chr12:7958254-7959333	17.2306	1.35216	0.598313	2.25996	0.0238237	0.732858
chr15:75201211-75203302	47.8811	-0.881483	0.390091	-2.25969	0.0238407	0.732858
chr16:1160060-1161749	14.0783	-1.43588	0.635486	-2.2595	0.0238524	0.732858
chr17:74564706-74565278	10.4316	-1.64686	0.728604	-2.2603	0.0238026	0.732858
chr1:16938167-16939365	18.4857	1.26036	0.559934	2.25092	0.0243908	0.733284
chr1:24911547-24912501	54.469	-0.950942	0.422096	-2.2529	0.0242651	0.733284
chr1:59800459-59800674	35.0499	1.17449	0.522622	2.24729	0.0246214	0.733284
chr1:125161205-125163309	81.2693	0.941109	0.419947	2.24102	0.0250248	0.733284
chr1:229136847-229138030	20.9757	1.09511	0.488656	2.24107	0.0250213	0.733284
chr1:233223950-233224826	14.0759	-1.34766	0.599789	-2.24689	0.0246469	0.733284
chr2:28341264-28342170	11.2687	1.53934	0.686826	2.24124	0.0250106	0.733284
chr2:109613431-109615523	77.3581	-0.805988	0.358701	-2.24696	0.0246424	0.733284
chr2:136246129-136246811	25.986	-1.0619	0.473547	-2.24244	0.024933	0.733284
chr3:20185749-20186618	18.2808	-1.36405	0.606553	-2.24885	0.0245221	0.733284
chr3:56483822-56484574	26.8107	1.50074	0.669101	2.24291	0.0249024	0.733284
chr3:130746216-130746810	16.097	1.25558	0.557528	2.25205	0.0243191	0.733284
chr3:140941285-140942301	24.9679	-1.1813	0.526513	-2.24363	0.0248563	0.733284
chr4:3910865-3912207	47.9013	1.11624	0.49536	2.2534	0.0242342	0.733284
chr4:74266713-74267443	16.7736	1.30013	0.579466	2.24366	0.0248543	0.733284
chr4:139453119-139454868	467.801	-0.624618	0.277103	-2.2541	0.0241897	0.733284
chr5:35976744-35977250	27.545	1.22953	0.545343	2.25459	0.024159	0.733284
chr5:50665276-50668799	120.498	-0.688599	0.306109	-2.24952	0.0244793	0.733284
chr6:14701382-14703113	41.7958	-0.879712	0.390957	-2.25015	0.0244393	0.733284
chr6:86461177-86461776	34.5751	1.20643	0.538387	2.24083	0.025037	0.733284
chr6:107824038-107825022	20.5773	1.13579	0.503979	2.25364	0.0242188	0.733284
chr6:169381762-169382117	10.4527	1.56672	0.694993	2.2543	0.0241774	0.733284
chr7:942094-942609	46.1438	1.05727	0.469613	2.25136	0.024363	0.733284
chr7:135765076-135765467	14.7817	1.41619	0.628489	2.25333	0.0242384	0.733284
chr7:158987115-158988081	16.7114	1.37829	0.613085	2.24813	0.0245679	0.733284
chr8:23180085-23181574	63.5279	-0.837284	0.371622	-2.25305	0.0242558	0.733284
chr8:116365509-116366250	28.4168	1.25981	0.560945	2.24586	0.0247128	0.733284
chr8:119553018-119553924	45.8807	-0.889193	0.395134	-2.25036	0.0244262	0.733284
chr8:126567228-126567921	17.8555	1.26681	0.565209	2.24131	0.0250059	0.733284
chr9:110879480-110880418	13.1459	1.4932	0.666071	2.2418	0.0249744	0.733284
chr10:1509990-1510323	18.6352	1.31612	0.587182	2.24142	0.0249987	0.733284
chr10:58265827-58269743	262.002	-0.616955	0.275246	-2.24147	0.0249958	0.733284
chr10:89163497-89164557	52.363	-0.905388	0.403846	-2.24192	0.0249668	0.733284
chr10:132138798-132139956	27.3589	1.20923	0.536477	2.25401	0.0241954	0.733284
chr11:62805030-62807465	106.425	-0.778704	0.344919	-2.25764	0.0239679	0.733284
chr11:66385454-66386781	31.7815	-0.998354	0.442003	-2.2587	0.0239018	0.733284
chr11:126457035-126457864	21.6471	1.29652	0.575348	2.25346	0.0242304	0.733284
chr12:64595148-64597333	53.1866	-0.832524	0.370432	-2.24744	0.0246117	0.733284
chr12:110826239-110827673	64.801	-0.937511	0.41665	-2.25011	0.0244417	0.733284
chr12:117060742-117061632	10.7537	1.64832	0.733973	2.24575	0.0247198	0.733284
chr12:132625405-132626492	11.2801	1.64605	0.733844	2.24305	0.0248937	0.733284
chr13:17989650-17990145	113.716	0.772341	0.344476	2.24207	0.0249567	0.733284
chr13:51369675-51370914	39.1288	-1.02994	0.459592	-2.24099	0.0250268	0.733284
chr13:83860069-83860516	33.6157	1.11455	0.49691	2.24295	0.0248998	0.733284
chr14:22822246-22823922	161.119	-0.757199	0.335691	-2.25564	0.0240931	0.733284
chr14:37820847-37821567	24.3339	1.17665	0.524345	2.24404	0.0248296	0.733284
chr14:91077160-91077723	15.9671	1.44158	0.639852	2.25298	0.0242603	0.733284
chr15:20371275-20372433	21.7509	1.22169	0.544147	2.24514	0.0247589	0.733284
chr15:59761422-59761957	20.4406	1.21903	0.542301	2.24789	0.0245833	0.733284
chr15:101207641-101208759	64.7349	-0.799127	0.35531	-2.2491	0.0245064	0.733284
chr16:21540547-21542490	85.7866	-0.715553	0.318749	-2.24488	0.024776	0.733284
chr16:25857477-25858313	34.7802	1.32083	0.589026	2.24239	0.0249359	0.733284
chr16:34706564-34707495	26.0041	1.17196	0.522698	2.24213	0.0249531	0.733284
chr16:88331156-88332060	20.8877	1.20005	0.533941	2.24754	0.0246054	0.733284
chr17:21919863-21920555	33.9059	1.1987	0.533676	2.24611	0.0246968	0.733284
chr17:25101193-25101401	215.588	0.783652	0.347636	2.25423	0.0241817	0.733284
chr17:26787756-26789709	132.753	0.966841	0.42864	2.2556	0.0240955	0.733284
chr17:40417336-40418324	18.4084	-1.23179	0.545338	-2.25877	0.0238976	0.733284
chr17:45228245-45230718	150.797	-0.642687	0.285578	-2.25048	0.0244186	0.733284
chr17:63915650-63916655	10.2901	1.60304	0.711637	2.25261	0.024284	0.733284
chr17:75363573-75364744	11.9523	1.56432	0.695106	2.25048	0.0244186	0.733284
chr17:77825361-77827054	15.0062	1.58189	0.700544	2.25809	0.0239401	0.733284
chr18:10315451-10316009	11.1679	1.68813	0.74794	2.25704	0.0240058	0.733284
chr18:41193163-41194110	10.1441	1.71757	0.76393	2.24834	0.0245547	0.733284
chr19:4602260-4602934	11.8006	1.60612	0.715584	2.24448	0.0248014	0.733284
chr19:15378667-15380658	30.5102	-0.989365	0.4398	-2.24958	0.0244758	0.733284
chr19:46529688-46531014	33.3215	-0.966094	0.42992	-2.24715	0.0246307	0.733284
chr19:47308430-47310234	51.2154	-0.886423	0.393707	-2.25148	0.0243551	0.733284
chr20:4961481-4962712	32.7374	-0.980021	0.435067	-2.25257	0.0242861	0.733284
chr20:38167575-38169310	165.695	-0.714325	0.318314	-2.24409	0.0248265	0.733284
chr20:63056835-63057607	17.1762	1.51295	0.6736	2.24607	0.0246995	0.733284
chr21:9767717-9769039	31.8803	1.03561	0.460424	2.24926	0.0244958	0.733284
chr22:10720962-10721708	202.088	0.897869	0.399848	2.24552	0.0247345	0.733284
chr22:19239351-19240202	26.5659	-1.16698	0.517614	-2.25454	0.0241622	0.733284
chr22:21656813-21657934	12.8207	-1.51332	0.672432	-2.25052	0.0244158	0.733284
chr22:39582520-39584264	15.9745	1.31626	0.582912	2.25808	0.0239405	0.733284
chr22:43014740-43015612	19.3299	-1.24087	0.549658	-2.25754	0.0239747	0.733284
chrUn_KI270751v1:134507-135220	21.1016	1.24221	0.552218	2.2495	0.0244809	0.733284
chr10:132947671-132948831	19.4143	1.37661	0.614585	2.23989	0.0250978	0.734625
chr1_KI270709v1_random:42574-43950	41.3017	1.02267	0.456822	2.23867	0.0251775	0.736517
chr2:86078964-86079621	9.58948	-1.74961	0.782135	-2.23697	0.0252884	0.736595
chr3:168042431-168043860	24.8251	1.13542	0.507679	2.23649	0.0253199	0.736595
chr8:125182351-125183970	67.8727	-0.79734	0.356328	-2.23766	0.0252432	0.736595
chr8:138856205-138856772	18.1666	1.33594	0.597238	2.23687	0.0252951	0.736595
chr9:39101282-39102382	10.3014	1.55849	0.69652	2.23753	0.0252515	0.736595
chr12:4555586-4556275	27.3335	-1.11634	0.498951	-2.23736	0.0252626	0.736595
chr12:37790133-37790706	89.3833	-0.884013	0.395298	-2.23632	0.0253308	0.736595
chr16:88649333-88651948	68.35	-0.785747	0.351334	-2.23647	0.0253211	0.736595
chr17:26822155-26823555	70.2742	0.858343	0.383491	2.23823	0.0252059	0.736595
chrUn_GL000216v2:15394-16569	1180.78	0.828308	0.370379	2.23638	0.025327	0.736595
chr6:28980326-28981716	29.897	-1.03292	0.462069	-2.23541	0.0253902	0.737569
chr7:151535819-151536489	23.6369	1.37705	0.61616	2.23489	0.0254246	0.737569
chr10:126433244-126434677	13.4399	1.42676	0.638385	2.23496	0.0254203	0.737569
chr20:45548555-45549304	19.5652	1.34179	0.600286	2.23525	0.025401	0.737569
chr10:61199082-61199712	9.97709	1.56148	0.698762	2.23464	0.025441	0.737609
chr1:123949729-123950389	93.8442	0.790776	0.354381	2.23143	0.0256528	0.737821
chr1:124196851-124197255	59.5952	0.893315	0.400008	2.23325	0.0255327	0.737821
chr1:124562298-124562583	102.109	0.890713	0.399003	2.23235	0.0255921	0.737821
chr2:122583275-122583806	25.8252	1.28423	0.575163	2.23281	0.0255614	0.737821
chr2:217512622-217513404	22.7238	1.16587	0.522607	2.23088	0.0256892	0.737821
chr3:188142581-188143082	31.3476	1.15737	0.518836	2.2307	0.0257011	0.737821
chr7:132247432-132248393	25.8161	1.09642	0.491394	2.23125	0.0256648	0.737821
chr9:136848033-136850177	60.0986	-0.794879	0.355801	-2.23406	0.0254794	0.737821
chr10:38827677-38828476	23.793	1.33334	0.597341	2.23212	0.0256068	0.737821
chr12:109813011-109814063	11.6348	1.52225	0.682253	2.23121	0.0256671	0.737821
chr13:17061336-17061720	90.5512	0.87551	0.392025	2.2333	0.025529	0.737821
chr13:50916386-50917597	44.8379	-0.913168	0.409227	-2.23145	0.0256515	0.737821
chr14:101073018-101073878	73.652	-1.0454	0.468388	-2.23192	0.0256203	0.737821
chr15:77606762-77607961	16.9114	1.31158	0.587395	2.23287	0.0255575	0.737821
chr22:12519815-12520538	11.8862	1.60505	0.718791	2.23298	0.0255502	0.737821
chr22:16791617-16791837	36.1414	1.13978	0.510965	2.23064	0.0257048	0.737821
chr17_KI270729v1_random:151972-152922	21.7703	1.11848	0.501351	2.23094	0.0256853	0.737821
chr9:35052964-35054120	11.0738	1.48813	0.667378	2.22982	0.0257597	0.738723
chr19:5372133-5373213	26.5669	1.27123	0.57013	2.22971	0.0257664	0.738723
chr1:39961811-39963108	11.9183	1.45595	0.653905	2.22655	0.0259775	0.738968
chr1:55443361-55444117	24.6648	-1.18535	0.532574	-2.2257	0.0260341	0.738968
chr1:66836150-66836481	33.1683	1.17325	0.526756	2.22732	0.0259262	0.738968
chr1:153535575-153536382	13.7909	1.36549	0.612966	2.22767	0.0259024	0.738968
chr1:233128593-233129544	11.3993	1.44485	0.649334	2.22512	0.026073	0.738968
chr4:114045669-114045959	14.8554	1.56322	0.702552	2.22506	0.0260771	0.738968
chr6:30690545-30692068	16.4934	-1.40576	0.631676	-2.22545	0.026051	0.738968
chr8:43093108-43094078	19.2406	-1.19433	0.536413	-2.22651	0.0259802	0.738968
chr9:89999447-90000156	9.63459	-1.66732	0.748352	-2.22798	0.0258817	0.738968
chr9:135169629-135170323	15.8998	1.39091	0.624441	2.22744	0.0259178	0.738968
chr16:34695909-34696541	15.1886	1.51661	0.680516	2.22861	0.0258398	0.738968
chr19:14127132-14128873	79.1718	-0.747237	0.335562	-2.22682	0.0259591	0.738968
chr20:5671068-5672220	34.668	-0.930058	0.417575	-2.22729	0.0259282	0.738968
chr20:29754184-29755117	96.1951	1.10569	0.496776	2.22574	0.0260318	0.738968
chr20:61889092-61890674	26.692	1.26924	0.569953	2.22693	0.0259521	0.738968
chr21:10463301-10463827	13.8354	1.59302	0.715308	2.22704	0.0259446	0.738968
chr22:26303560-26304958	13.1799	1.41551	0.636156	2.2251	0.0260745	0.738968
chr22:30261239-30261960	15.4833	-1.38772	0.623322	-2.22633	0.025992	0.738968
chrY:56700585-56700850	218.614	0.842036	0.377783	2.22889	0.0258213	0.738968
chrUn_GL000216v2:87065-87735	43.1956	1.02326	0.459322	2.22775	0.025897	0.738968
chr19:8910911-8911528	12.2912	1.47971	0.665118	2.22474	0.026099	0.73916
chr5:6869125-6870110	13.6861	1.41829	0.63785	2.22356	0.0261784	0.739267
chr5:72951578-72952984	35.6888	-1.03154	0.463891	-2.22366	0.0261713	0.739267
chr7:139718150-139719463	52.2305	-0.815152	0.36656	-2.22379	0.0261627	0.739267
chr7:152025105-152026000	42.5825	-0.881592	0.396393	-2.22403	0.0261462	0.739267
chr14_GL000225v1_random:189675-190501	59.0226	0.946512	0.42565	2.22369	0.0261694	0.739267
chrX:681446-682524	67.5235	1.00659	0.452763	2.22322	0.0262011	0.739483
chr4:1513927-1515543	39.8285	0.950968	0.427884	2.22249	0.0262502	0.739587
chr7:100171001-100172082	11.4501	-1.58642	0.713794	-2.22251	0.0262487	0.739587
chrX:150398010-150398535	46.1586	1.08297	0.487264	2.22254	0.0262465	0.739587
chr6:75973935-75974485	18.363	1.23842	0.557408	2.22175	0.0263004	0.73975
chr12:110387190-110387470	161.54	1.05407	0.474434	2.22173	0.0263014	0.73975
chr21:9733817-9734609	13.3492	1.48404	0.667837	2.22216	0.0262724	0.73975
chr15:59389217-59390448	12.6567	1.3986	0.629651	2.22122	0.0263358	0.740294
chr13:43051931-43053151	10.2177	1.59169	0.716763	2.22067	0.0263733	0.740921
chr3:53065018-53066209	28.4497	1.09992	0.495541	2.21963	0.0264439	0.741202
chr4:47344-47762	33.3416	1.15803	0.521584	2.22022	0.0264036	0.741202
chr7:25124418-25126050	54.8658	-0.80088	0.360808	-2.21969	0.0264401	0.741202
chr10:29148958-29149312	117.669	-0.874773	0.394077	-2.2198	0.0264322	0.741202
chr12:131310201-131311056	12.6178	1.58772	0.715452	2.21919	0.0264737	0.741614
chr14:69715726-69717590	97.7342	-0.715424	0.322503	-2.21835	0.0265313	0.742801
chr7:105268591-105269507	23.2846	1.21041	0.545702	2.21809	0.0265489	0.742868
chr19:7655271-7655816	14.8486	-1.41335	0.637369	-2.21747	0.0265909	0.743617
chr18:74616691-74617417	49.9404	1.15662	0.521729	2.21691	0.0266294	0.744234
chrUn_KI270442v1:37712-37946	115.431	0.898993	0.405554	2.2167	0.0266434	0.744234
chr1:245556217-245556544	19.2231	1.37338	0.619796	2.21586	0.0267009	0.745198
chr2:42055119-42055630	91.618	-0.972766	0.439023	-2.21575	0.0267084	0.745198
chr17:77245258-77247307	26.9095	1.04585	0.472071	2.21544	0.0267299	0.745374
chr9:104872803-104873961	66.2105	-0.787487	0.355494	-2.21519	0.0267472	0.745432
chr22_KI270736v1_random:73283-73929	66.8565	0.983043	0.443909	2.21451	0.0267934	0.746294
chr13:16143212-16143871	58.1998	0.955003	0.431347	2.214	0.0268286	0.746543
chr20:59116348-59116984	10.7422	1.54183	0.696421	2.21394	0.0268329	0.746543
chr2:178480135-178480932	18.1189	-1.18805	0.536992	-2.21242	0.0269377	0.746668
chr6:140867203-140868032	28.8343	1.05722	0.478119	2.21121	0.0270214	0.746668
chr7:44747124-44747920	18.5457	1.22278	0.552407	2.21355	0.0268601	0.746668
chr8:124809000-124809849	12.3374	1.44513	0.653626	2.21095	0.0270395	0.746668
chr11:62831122-62832702	58.0367	-0.897292	0.405912	-2.21056	0.0270664	0.746668
chr12:64403883-64405726	63.1555	-0.854737	0.386271	-2.21279	0.0269118	0.746668
chr13:16127796-16128307	34.1886	0.997292	0.450739	2.21257	0.0269273	0.746668
chr14:51138914-51139978	74.4342	-0.780176	0.352802	-2.21137	0.0270101	0.746668
chr16:32121606-32121946	14.651	1.34757	0.609601	2.21058	0.0270652	0.746668
chr18:9466859-9467396	10.3985	-1.63749	0.739999	-2.21283	0.0269094	0.746668
chr19:419038-420131	14.0126	1.57297	0.711041	2.21221	0.026952	0.746668
chr19:52527034-52527922	23.6621	-1.12931	0.51037	-2.21272	0.0269169	0.746668
chr21:44310938-44311647	15.3186	1.32973	0.60137	2.21117	0.0270238	0.746668
chr14_GL000009v2_random:201003-201414	17.9391	1.22346	0.55323	2.21149	0.0270017	0.746668
chrUn_KI270519v1:135840-138126	501.317	0.755923	0.341843	2.21131	0.0270142	0.746668
chr2:143034037-143034528	22.8365	-1.13868	0.515188	-2.21023	0.0270891	0.746876
chr5:157484718-157485418	21.2468	-1.17516	0.531879	-2.20946	0.0271427	0.747364
chr15:90375191-90376296	12.8789	1.45617	0.658992	2.20969	0.0271269	0.747364
chr17:64129292-64130562	24.2775	-1.11484	0.504609	-2.20932	0.0271527	0.747364
chr1:27858145-27858892	17.011	-1.3246	0.602474	-2.19861	0.0279059	0.747922
chr1:36450006-36451318	58.7204	-0.829272	0.378763	-2.18942	0.0285663	0.747922
chr1:47475827-47476879	22.1645	1.19843	0.551185	2.17428	0.0296839	0.747922
chr1:82776326-82777789	13.3921	1.36139	0.624432	2.18021	0.0292418	0.747922
chr1:122625032-122625475	97.3794	0.79078	0.361369	2.18829	0.0286487	0.747922
chr1:122683212-122683577	121.197	0.704541	0.324094	2.17388	0.0297141	0.747922
chr1:124581308-124581643	72.4872	0.784296	0.359707	2.18038	0.0292295	0.747922
chr1:124757525-124757959	194.082	0.74318	0.337558	2.20164	0.0276909	0.747922
chr1:220529168-220529792	11.4355	1.43045	0.651869	2.19439	0.0282077	0.747922
chr1:221647166-221648285	11.6389	1.39844	0.643353	2.17368	0.0297294	0.747922
chr1:230292398-230292793	14.1132	1.72234	0.783914	2.19711	0.0280126	0.747922
chr1:230425964-230426931	12.691	-1.41638	0.64621	-2.19183	0.028392	0.747922
chr1:245153259-245154478	16.4417	1.24074	0.570274	2.17569	0.0295784	0.747922
chr2:7680032-7680337	40.2939	1.15052	0.522025	2.20396	0.0275272	0.747922
chr2:58556500-58557452	12.2593	1.4863	0.680842	2.18303	0.0290334	0.747922
chr2:89671686-89672241	17.7032	1.28103	0.585651	2.18736	0.0287164	0.747922
chr2:89780330-89780679	24.1329	1.10785	0.505762	2.19047	0.0284905	0.747922
chr2:118973330-118974485	39.0285	-0.944583	0.430204	-2.19566	0.0281161	0.747922
chr2:145617254-145617626	22.8736	1.30825	0.597228	2.19054	0.0284851	0.747922
chr2:168890074-168890560	14.6092	-1.3439	0.612435	-2.19435	0.0282104	0.747922
chr2:196248463-196249197	11.3002	1.46338	0.665278	2.19965	0.0278317	0.747922
chr2:197011655-197012662	11.9505	1.44196	0.659218	2.18738	0.0287147	0.747922
chr2:205197734-205198626	11.3833	1.4245	0.65422	2.1774	0.0294505	0.747922
chr2:216377230-216377811	21.5991	1.15033	0.521311	2.20661	0.0273411	0.747922
chr2:227257638-227258559	10.587	1.4585	0.671475	2.17209	0.029849	0.747922
chr2:230870438-230870914	76.7967	-0.851734	0.387125	-2.20015	0.027796	0.747922
chr3:8737510-8738129	16.6304	1.52057	0.689683	2.20474	0.0274722	0.747922
chr3:30664379-30665411	11.6938	1.44611	0.655768	2.20522	0.0274388	0.747922
chr3:42489639-42490568	10.7152	1.54946	0.702619	2.20526	0.0274357	0.747922
chr3:45100547-45102025	65.8414	0.839648	0.386248	2.17386	0.029716	0.747922
chr3:52027682-52028154	35.4999	1.39261	0.635775	2.19041	0.0284949	0.747922
chr3:53810037-53810558	46.3645	-0.901486	0.414789	-2.17336	0.0297531	0.747922
chr3:90538552-90538992	42.187	0.904175	0.413044	2.18905	0.0285929	0.747922
chr3:101873312-101873899	17.4653	-1.4537	0.662655	-2.19375	0.0282536	0.747922
chr3:105970184-105970894	28.618	-1.17406	0.537082	-2.18599	0.0288161	0.747922
chr3:192956661-192958251	219.69	-0.741436	0.340227	-2.17924	0.0293141	0.747922
chr3:197377409-197379163	39.4258	-0.911355	0.418144	-2.17952	0.0292928	0.747922
chr4:8356518-8357369	14.0289	1.33869	0.609989	2.19462	0.0281906	0.747922
chr4:40258342-40259348	13.0785	1.30116	0.598705	2.17328	0.0297589	0.747922
chr4:49123075-49123994	1331.29	0.77587	0.356909	2.17386	0.0297159	0.747922
chr4:49124403-49124729	260.227	0.738035	0.338947	2.17744	0.029448	0.747922
chr4:49308535-49309004	11.8741	1.90787	0.864366	2.20725	0.0272965	0.747922
chr4:79352400-79353684	91.7814	0.929937	0.426879	2.17846	0.0293719	0.747922
chr5:93000974-93001340	40.4066	1.18596	0.543317	2.18281	0.02905	0.747922
chr5:103327241-103328506	14.4561	1.32976	0.608225	2.1863	0.0287937	0.747922
chr5:135861762-135862843	14.9925	1.36318	0.618518	2.20395	0.0275278	0.747922
chr5:148854117-148855202	14.4995	1.36385	0.625288	2.18115	0.0291725	0.747922
chr5:149598144-149598582	19.1353	1.18697	0.53826	2.2052	0.0274401	0.747922
chr5:151359420-151360117	10.7134	1.56602	0.711058	2.20238	0.0276385	0.747922
chr5:169716018-169716937	10.7381	-1.49765	0.68399	-2.18957	0.0285552	0.747922
chr5:173014609-173015252	15.2763	-1.2827	0.590446	-2.17242	0.0298237	0.747922
chr5:175690651-175691461	14.8278	1.36745	0.620747	2.20291	0.0276014	0.747922
chr6:3403472-3405143	21.2177	1.2056	0.554898	2.17264	0.0298071	0.747922
chr6:11324634-11325500	11.7676	1.42392	0.655506	2.17225	0.0298368	0.747922
chr6:11349203-11351072	72.5047	-0.731778	0.335668	-2.18006	0.0292529	0.747922
chr6:24029338-24029907	99.8395	0.916257	0.420243	2.1803	0.0292349	0.747922
chr6:37186948-37187830	18.0174	-1.23299	0.563675	-2.18741	0.0287125	0.747922
chr6:37895963-37896648	14.4347	1.36404	0.618021	2.2071	0.027307	0.747922
chr6:43084490-43085915	15.213	1.38954	0.633506	2.19341	0.0282777	0.747922
chr6:92161966-92162580	14.613	1.59681	0.724969	2.2026	0.0276232	0.747922
chr6:107086955-107088664	13.4338	1.3163	0.599999	2.19383	0.0282478	0.747922
chr6:169313778-169316902	70.0345	1.01302	0.464652	2.18017	0.0292451	0.747922
chr7:905161-905965	373.741	0.995314	0.456566	2.18	0.0292576	0.747922
chr7:17725675-17726262	12.5958	1.40275	0.640604	2.18973	0.0285439	0.747922
chr7:18732390-18733178	16.3888	1.26963	0.579638	2.19038	0.0284968	0.747922
chr7:61021816-61022739	34.0801	1.28189	0.584096	2.19466	0.028188	0.747922
chr7:62569146-62569809	14.549	1.25852	0.578098	2.177	0.0294808	0.747922
chr7:68468648-68469025	30.365	1.25624	0.57014	2.20339	0.0275671	0.747922
chr7:73005288-73006530	89.6047	-0.709952	0.326531	-2.17422	0.0296884	0.747922
chr7:75871757-75872984	46.6664	-0.882232	0.402296	-2.19299	0.0283081	0.747922
chr7:84690839-84691810	184.172	0.95153	0.436225	2.18128	0.0291625	0.747922
chr7:92680774-92682132	15.8135	1.26239	0.573916	2.19961	0.0278343	0.747922
chr7:146024998-146025513	19.7126	1.33566	0.608907	2.19353	0.028269	0.747922
chr7:152402484-152404715	85.6824	0.85562	0.390748	2.1897	0.0285461	0.747922
chr8:4920866-4921239	13.278	1.60095	0.733234	2.18341	0.0290053	0.747922
chr8:6072878-6073520	18.9364	1.38167	0.628518	2.19829	0.0279283	0.747922
chr8:20105114-20106287	39.1901	-1.09661	0.5041	-2.17539	0.0296011	0.747922
chr8:41327288-41327984	16.3355	1.58696	0.730391	2.17275	0.029799	0.747922
chr8:53979890-53980101	332.481	0.933561	0.429084	2.1757	0.0295774	0.747922
chr8:136017599-136018669	11.4971	1.70935	0.786944	2.17213	0.0298456	0.747922
chr8:144825918-144827841	20.6984	-1.19579	0.547153	-2.18548	0.0288535	0.747922
chr9:16708407-16709252	14.0383	1.28307	0.581855	2.20514	0.0274445	0.747922
chr9:70525772-70526227	14.203	-1.3481	0.617407	-2.18349	0.0289999	0.747922
chr9:106721371-106722136	14.4275	1.41316	0.646033	2.18744	0.0287102	0.747922
chr9:112765670-112766845	11.0607	1.50107	0.680089	2.20716	0.0273027	0.747922
chr9:113220772-113223165	55.7504	-0.809515	0.37004	-2.18764	0.0286959	0.747922
chr9:119062327-119063305	13.4377	1.4889	0.678872	2.19319	0.0282936	0.747922
chr9:123346671-123347860	50.0179	1.09028	0.500929	2.17652	0.0295166	0.747922
chr9:135905397-135905955	11.401	1.44878	0.665637	2.17653	0.0295159	0.747922
chr9:137503371-137504351	99.5889	1.06542	0.488791	2.17971	0.0292793	0.747922
chr10:15841925-15842949	23.9946	-1.10711	0.507807	-2.18018	0.0292441	0.747922
chr10:28479257-28480126	11.3112	1.51027	0.693046	2.17918	0.0293183	0.747922
chr10:41901234-41901952	231.637	0.810868	0.367225	2.20809	0.0272378	0.747922
chr10:45144929-45145531	18.0731	1.22288	0.556317	2.19818	0.0279366	0.747922
chr10:88759491-88760408	42.8403	-0.897817	0.410402	-2.18765	0.028695	0.747922
chr10:122461172-122462465	12.3535	1.579	0.715953	2.20545	0.0274226	0.747922
chr11:36149814-36150173	32.7542	-0.940815	0.431081	-2.18246	0.0290759	0.747922
chr11:46169338-46169805	35.8018	1.17419	0.540399	2.17283	0.0297931	0.747922
chr11:54881833-54882825	10.298	1.48751	0.674242	2.2062	0.0273701	0.747922
chr11:59141357-59141920	18.3876	1.22038	0.559034	2.18302	0.029034	0.747922
chr11:77535655-77536640	11.1491	1.79844	0.816655	2.20221	0.0276506	0.747922
chr11:81975868-81976554	11.3127	1.64823	0.750646	2.19575	0.0281097	0.747922
chr11:82792314-82792849	13.0926	-1.37461	0.626696	-2.19342	0.028277	0.747922
chr11:113314265-113315191	20.7272	-1.18142	0.541071	-2.18348	0.0290007	0.747922
chr12:22320745-22321213	22.2252	1.35629	0.616589	2.19968	0.0278299	0.747922
chr12:23034482-23034779	24.1778	1.27327	0.576642	2.20809	0.0272383	0.747922
chr12:49231642-49232957	11.8451	1.36856	0.628131	2.17878	0.029348	0.747922
chr12:105749266-105750085	11.1568	1.51648	0.694225	2.18442	0.0289316	0.747922
chr12:111398223-111400118	67.9776	-0.746644	0.338867	-2.20335	0.0275698	0.747922
chr13:16470223-16470633	57.9019	0.935404	0.428407	2.18345	0.0290029	0.747922
chr13:16923400-16923746	25.4316	1.20052	0.546228	2.19783	0.0279611	0.747922
chr13:17439563-17439792	40.4781	0.929179	0.427361	2.17423	0.0296882	0.747922
chr13:21725928-21726280	15.9624	1.26283	0.575792	2.19321	0.0282923	0.747922
chr13:100313793-100315141	11.7159	1.39033	0.63634	2.18488	0.0288976	0.747922
chr13:111620962-111621804	22.4767	1.39254	0.632282	2.2024	0.0276372	0.747922
chr14:50230334-50232444	72.5776	-0.789146	0.361428	-2.18341	0.0290053	0.747922
chr14:92375093-92376515	12.4917	1.64498	0.746145	2.20464	0.0274793	0.747922
chr14:97456346-97457515	11.2293	1.56018	0.717204	2.17536	0.0296028	0.747922
chr15:22259213-22260311	18.1028	1.2603	0.573145	2.19892	0.0278839	0.747922
chr15:32613748-32614150	13.0006	1.37189	0.630364	2.17634	0.02953	0.747922
chr15:40323159-40323594	10.3956	-1.55753	0.714748	-2.17913	0.029322	0.747922
chr15:64840945-64843814	192	-0.644355	0.294472	-2.18817	0.0286573	0.747922
chr15:71735418-71736505	44.4378	0.960607	0.440137	2.18252	0.0290715	0.747922
chr15:74050720-74052070	77.4359	-0.804971	0.367271	-2.19176	0.0283967	0.747922
chr15:82679947-82681139	13.9042	1.33306	0.608994	2.18896	0.0285998	0.747922
chr16:1943029-1943689	10.4105	-1.51158	0.692485	-2.18283	0.0290481	0.747922
chr16:8564931-8565648	11.8401	1.41376	0.65039	2.17371	0.0297266	0.747922
chr16:25216006-25216530	26.3376	1.23598	0.566391	2.18219	0.0290952	0.747922
chr16:26886936-26887385	26.8357	1.26935	0.580409	2.18699	0.028743	0.747922
chr16:36170499-36171800	40.5748	1.02636	0.467103	2.19728	0.0280003	0.747922
chr16:38267295-38268255	27.4503	1.13276	0.519062	2.18233	0.0290855	0.747922
chr16:46404941-46405712	28.9693	1.09431	0.503795	2.17212	0.0298462	0.747922
chr16:67183025-67185973	116.8	-0.671953	0.308247	-2.17992	0.0292634	0.747922
chr17:8220531-8223920	90.6977	-0.696583	0.317559	-2.19356	0.0282672	0.747922
chr17:13491686-13492782	19.5923	1.15574	0.528228	2.18796	0.0286724	0.747922
chr17:21894955-21895952	71.5409	0.885943	0.403991	2.19297	0.0283093	0.747922
chr17:26863771-26864477	29.6777	1.10306	0.504147	2.18797	0.0286716	0.747922
chr17:41498324-41498778	13.2621	-1.37422	0.627812	-2.18891	0.0286033	0.747922
chr17:41633556-41633878	44.9415	0.948405	0.433232	2.18914	0.0285867	0.747922
chr17:42854757-42856119	37.2793	-0.924653	0.425222	-2.17452	0.0296663	0.747922
chr17:70168643-70170779	125.946	-0.719675	0.329827	-2.18198	0.0291113	0.747922
chr17:74681801-74683156	46.0407	-0.951233	0.436463	-2.17941	0.029301	0.747922
chr18:39674996-39676475	37.0393	0.924901	0.418798	2.20847	0.0272116	0.747922
chr18:63211400-63212953	12.8271	1.66541	0.763618	2.18095	0.029187	0.747922
chr19:2970218-2970871	24.3563	-1.22399	0.56121	-2.18098	0.0291846	0.747922
chr19:44447897-44448618	12.5225	1.47442	0.677349	2.17675	0.0294994	0.747922
chr19:51547290-51548592	13.9733	1.34421	0.613453	2.19122	0.0284357	0.747922
chr19:54410872-54411453	64.4775	1.14514	0.519981	2.20227	0.0276462	0.747922
chr20:31161625-31163187	119.207	0.976779	0.443995	2.19998	0.0278085	0.747922
chr20:31189004-31190473	320.217	0.776228	0.352278	2.20345	0.0275628	0.747922
chr20:39356842-39358725	86.4034	-0.761373	0.348594	-2.18413	0.0289528	0.747922
chr21:10695340-10698776	247.831	0.789953	0.363486	2.17327	0.0297599	0.747922
chr22:12370144-12370852	18.7994	1.52768	0.701074	2.17906	0.0293274	0.747922
chr22:12424967-12425667	18.14	1.29387	0.5942	2.17751	0.0294427	0.747922
chr22:25155070-25155874	14.4636	1.39326	0.640933	2.17381	0.0297198	0.747922
chr22:28813307-28814503	87.3959	-0.68478	0.313078	-2.18725	0.0287242	0.747922
chr22:37279389-37280088	14.3647	1.36788	0.620631	2.20401	0.0275235	0.747922
chrX:601600-602400	51.0649	1.28011	0.58897	2.17348	0.0297442	0.747922
chrX:9986611-9987222	16.1708	-1.25347	0.571269	-2.19419	0.0282221	0.747922
chrX:18886230-18887016	13.2355	-1.45752	0.664871	-2.19219	0.028366	0.747922
chrX:36936928-36937470	18.7074	1.68042	0.768807	2.18575	0.0288337	0.747922
chrX:54638860-54640559	74.876	-0.778746	0.352761	-2.20757	0.027274	0.747922
chrY:10967413-10968032	187.152	0.850686	0.386873	2.19887	0.0278869	0.747922
chrY:11687794-11688405	475.426	0.895567	0.405477	2.20868	0.0271972	0.747922
chrY:26650532-26651013	117.928	0.923526	0.421437	2.19137	0.0284249	0.747922
chrY:56674359-56674648	367.194	0.837376	0.381137	2.19705	0.028017	0.747922
chrY:56697103-56697317	144.563	0.843858	0.386963	2.18072	0.0292042	0.747922
chrY:56710765-56711052	409.967	0.801907	0.36496	2.19724	0.028003	0.747922
chr14_GL000225v1_random:134440-135681	197.005	0.682831	0.31315	2.18052	0.0292189	0.747922
chr14_KI270724v1_random:462-1088	99.2508	0.75863	0.346069	2.19213	0.0283699	0.747922
chr17_KI270729v1_random:109947-111370	34.9692	1.06611	0.486402	2.19183	0.0283918	0.747922
chr17_KI270729v1_random:137063-138754	112.535	0.959546	0.436373	2.19891	0.0278841	0.747922
chrUn_KI270442v1:85888-86054	247.644	0.837924	0.382784	2.18902	0.0285952	0.747922
chrUn_KI270749v1:140808-141543	12.6097	1.49458	0.680002	2.1979	0.0279561	0.747922
chrUn_GL000216v2:34291-36431	311.07	0.814107	0.373701	2.1785	0.0293691	0.747922
chr11:2336785-2337599	15.7468	1.27886	0.589066	2.17099	0.0299317	0.748912
chr17:64404268-64405168	39.4551	-0.916221	0.422036	-2.17096	0.0299344	0.748912
chrUn_KI270442v1:210425-211027	16.2734	1.23595	0.569227	2.17127	0.0299106	0.748912
chr1:30480789-30481713	12.2798	1.38982	0.640565	2.16967	0.0300319	0.749051
chr3:183380065-183383048	142.148	-0.650749	0.299925	-2.16971	0.030029	0.749051
chr8:132028604-132029023	25.228	1.29105	0.594984	2.16989	0.0300154	0.749051
chr13:37863430-37864285	11.2754	1.46959	0.677316	2.16972	0.0300278	0.749051
chr15:19640072-19640584	58.2791	0.960928	0.442718	2.17052	0.0299673	0.749051
chr16:57602631-57603814	63.1746	-0.795321	0.366473	-2.17021	0.0299912	0.749051
chr1:83774-84283	25.4726	1.20645	0.56274	2.14389	0.0320416	0.749072
chr1:15231342-15232602	41.1182	-0.865853	0.401222	-2.15804	0.0309247	0.749072
chr1:19030700-19031078	23.1748	1.27372	0.593956	2.14446	0.0319957	0.749072
chr1:39043305-39043842	14.9558	1.24018	0.577385	2.14793	0.0317192	0.749072
chr1:40530956-40532159	22.4919	-1.09127	0.504279	-2.16402	0.0304628	0.749072
chr1:43817036-43817935	53.8101	1.05127	0.491679	2.13813	0.0325066	0.749072
chr1:44127649-44128334	13.7878	1.32359	0.619256	2.13738	0.0325667	0.749072
chr1:65823037-65823767	12.4642	1.4849	0.694785	2.1372	0.0325813	0.749072
chr1:69717663-69718148	28.6447	1.38465	0.65138	2.12573	0.0335261	0.749072
chr1:89942341-89943668	50.303	-0.916817	0.423949	-2.16256	0.0305749	0.749072
chr1:112880881-112881557	29.2823	1.10546	0.515742	2.14344	0.0320777	0.749072
chr1:118920276-118920870	11.2424	1.45184	0.670074	2.16668	0.0302594	0.749072
chr1:143200050-143200420	1829.35	0.781415	0.361965	2.15881	0.0308646	0.749072
chr1:151949205-151950932	18.4331	1.15368	0.539855	2.13702	0.0325962	0.749072
chr1:156054458-156056128	31.0799	-0.924333	0.430947	-2.14489	0.0319617	0.749072
chr1:162855150-162856099	10.4806	1.4745	0.690302	2.13603	0.0326771	0.749072
chr1:182316231-182316786	40.2715	1.18037	0.547892	2.15439	0.0312095	0.749072
chr1:184036171-184038204	39.5651	0.884918	0.411253	2.15176	0.031416	0.749072
chr1:199691254-199692059	24.7049	-1.12741	0.53072	-2.12429	0.0336456	0.749072
chr1:247906958-247907504	37.8577	1.15899	0.544602	2.12815	0.0333249	0.749072
chr2:6408034-6408776	18.5162	1.37394	0.645145	2.12965	0.0332002	0.749072
chr2:38174563-38175760	31.8585	-1.03713	0.480837	-2.15693	0.0310108	0.749072
chr2:52906451-52908043	10.7724	1.71355	0.792479	2.16227	0.0305977	0.749072
chr2:60295729-60296619	10.8093	1.44788	0.668145	2.16702	0.0302336	0.749072
chr2:91498123-91498468	40.8298	1.10435	0.514682	2.1457	0.0318966	0.749072
chr2:190605692-190606389	13.5003	1.39994	0.6511	2.15011	0.0315462	0.749072
chr2:197452378-197454210	134.793	-0.6123	0.288166	-2.12482	0.0336019	0.749072
chr2:201450945-201452398	39.0341	-0.86655	0.406452	-2.13198	0.0330081	0.749072
chr2:207046173-207046592	33.9769	1.21382	0.567091	2.14043	0.0323198	0.749072
chr2:215396276-215397196	31.1593	-0.984277	0.46298	-2.12596	0.0335068	0.749072
chr2:219362038-219363578	37.6161	0.869171	0.407211	2.13445	0.032806	0.749072
chr2:241314335-241316976	98.2278	-0.667022	0.310825	-2.14597	0.0318751	0.749072
chr3:14550982-14553345	23.0288	1.08001	0.506133	2.13386	0.0328546	0.749072
chr3:18208410-18209499	13.2383	1.30562	0.605611	2.15587	0.0310935	0.749072
chr3:30511249-30512712	39.9339	-0.91564	0.4274	-2.14235	0.0321652	0.749072
chr3:37860112-37861334	43.7878	-0.855074	0.401229	-2.13114	0.033078	0.749072
chr3:40377446-40378007	29.426	1.25247	0.582681	2.1495	0.031595	0.749072
chr3:46127280-46128123	21.4549	-1.15249	0.540013	-2.1342	0.0328266	0.749072
chr3:49786022-49786826	13.1628	-1.31874	0.614482	-2.1461	0.0318649	0.749072
chr3:57026642-57027720	10.0036	1.5382	0.72221	2.12985	0.0331842	0.749072
chr3:57983139-57984414	49.7803	-0.812667	0.376836	-2.15656	0.0310403	0.749072
chr3:84387925-84388825	10.9817	1.54509	0.72437	2.13301	0.0329237	0.749072
chr3:90634180-90635003	23.1002	1.24189	0.584593	2.12436	0.0336399	0.749072
chr3:101573175-101575031	32.3366	-1.06806	0.500894	-2.1323	0.0329825	0.749072
chr3:112684025-112685606	21.6358	1.03459	0.486607	2.12613	0.0334923	0.749072
chr3:126345360-126346614	16.3222	1.35967	0.62706	2.16833	0.0301333	0.749072
chr3:126771113-126772444	13.9702	1.33589	0.617996	2.16165	0.0306452	0.749072
chr3:135965313-135966750	17.4955	-1.15956	0.544828	-2.1283	0.033312	0.749072
chr3:153318302-153320091	44.8253	0.918629	0.428796	2.14234	0.0321659	0.749072
chr3:193715503-193716857	14.3798	1.29777	0.609827	2.1281	0.0333286	0.749072
chr3:194255317-194256093	32.0386	-0.964887	0.452398	-2.13283	0.0329387	0.749072
chr3:198149609-198150199	54.5013	-0.813048	0.382056	-2.12809	0.0333298	0.749072
chr4:1719939-1722481	54.1423	-0.772838	0.359074	-2.1523	0.0313734	0.749072
chr4:30839954-30840509	11.3378	1.58795	0.737844	2.15214	0.0313859	0.749072
chr4:49138951-49139131	172.347	0.816783	0.382753	2.13397	0.0328452	0.749072
chr4:61396738-61397963	39.749	-0.88833	0.414924	-2.14095	0.0322782	0.749072
chr4:122578131-122579679	34.2556	0.895438	0.413531	2.16535	0.030361	0.749072
chr4:150186025-150187002	10.1028	1.56332	0.732704	2.13363	0.032873	0.749072
chr4:150805099-150805802	45.2594	1.13029	0.523817	2.15779	0.0309444	0.749072
chr4:183733802-183734722	10.318	1.5208	0.701968	2.16648	0.0302747	0.749072
chr4:188823884-188824900	14.6531	1.22784	0.571652	2.14788	0.0317229	0.749072
chr5:43007177-43010253	177.114	-0.658154	0.309901	-2.12376	0.0336905	0.749072
chr5:55302852-55303528	10.6527	1.47587	0.683335	2.15981	0.0307877	0.749072
chr5:56174858-56175797	34.0582	-0.960002	0.450284	-2.13199	0.0330076	0.749072
chr5:117045680-117046505	11.7951	1.52372	0.711813	2.14063	0.0323043	0.749072
chr5:135737410-135738739	11.9276	1.37876	0.649186	2.12382	0.0336849	0.749072
chr5:151339798-151340590	25.3763	1.22113	0.574735	2.12469	0.0336126	0.749072
chr5:171612374-171613292	11.7385	1.56252	0.726814	2.14983	0.0315689	0.749072
chr5:172795347-172795868	133.181	-0.843464	0.392636	-2.14821	0.031697	0.749072
chr5:178780448-178781287	10.6717	1.43506	0.664836	2.15852	0.0308877	0.749072
chr6:20672107-20672376	24.2654	1.11323	0.517518	2.15109	0.0314689	0.749072
chr6:34791336-34793714	68.133	-0.718062	0.335794	-2.1384	0.0324844	0.749072
chr6:37422332-37423297	10.4481	1.47759	0.694593	2.12728	0.0333971	0.749072
chr6:40748528-40749546	12.2052	1.59365	0.748633	2.12875	0.033275	0.749072
chr6:52284292-52285565	34.0975	-0.878767	0.412736	-2.12912	0.0332439	0.749072
chr6:155132543-155133662	10.6495	1.5081	0.706793	2.13372	0.0328661	0.749072
chr7:2820467-2821525	51.3269	-0.913327	0.429097	-2.12848	0.033297	0.749072
chr7:2940476-2941054	28.7613	1.1646	0.545158	2.13626	0.0326583	0.749072
chr7:4944684-4945285	19.4572	1.50006	0.703081	2.13355	0.0328793	0.749072
chr7:26642205-26642874	13.8796	1.45003	0.677187	2.14125	0.0322539	0.749072
chr7:44246373-44247160	13.9376	1.33354	0.615965	2.16497	0.0303902	0.749072
chr7:45575050-45575988	11.6992	1.49944	0.700099	2.14176	0.032213	0.749072
chr7:58090635-58091963	33.258	0.891961	0.419696	2.12525	0.0335656	0.749072
chr7:58116865-58117936	30.4659	1.03938	0.484953	2.14326	0.0320919	0.749072
chr7:60422810-60423219	19.4314	1.20059	0.562769	2.13336	0.0328956	0.749072
chr7:61056048-61056444	22.9935	1.11714	0.525173	2.12719	0.0334044	0.749072
chr7:65503263-65505949	99.8865	0.671864	0.314151	2.13867	0.0324628	0.749072
chr7:75971368-75972827	63.282	-0.777625	0.363096	-2.14165	0.0322213	0.749072
chr7:86166042-86166236	23.4283	1.10767	0.516258	2.14558	0.0319068	0.749072
chr7:100317961-100318652	15.2	-1.30436	0.610445	-2.13674	0.0326188	0.749072
chr7:151034589-151036502	16.6193	1.24344	0.58161	2.13792	0.0325232	0.749072
chr7:153189080-153189747	11.011	1.51759	0.714332	2.12449	0.0336294	0.749072
chr7:158311483-158312868	28.5044	1.05789	0.490588	2.15637	0.031055	0.749072
chr8:6850593-6851860	27.5295	1.22411	0.567316	2.15773	0.030949	0.749072
chr8:10720286-10720673	12.9074	1.53298	0.715124	2.14365	0.0320608	0.749072
chr8:21763875-21765920	24.3374	1.02464	0.481111	2.12973	0.0331937	0.749072
chr8:21822917-21824731	31.3669	1.12994	0.530362	2.1305	0.0331304	0.749072
chr8:27918978-27919358	33.2436	1.14218	0.534165	2.13826	0.0324959	0.749072
chr8:48948098-48948637	13.2413	1.43607	0.67368	2.13168	0.0330333	0.749072
chr8:69784827-69785595	20.4819	1.20611	0.562319	2.14489	0.0319618	0.749072
chr8:86118215-86119679	155.671	-0.697846	0.32418	-2.15265	0.0313463	0.749072
chr8:91786053-91786966	11.3066	1.5201	0.704197	2.15862	0.0308794	0.749072
chr8:101204773-101207060	75.839	-0.78247	0.361459	-2.16475	0.0304066	0.749072
chr8:123707903-123708820	18.4895	-1.18162	0.548531	-2.15416	0.0312279	0.749072
chr9:33426774-33427823	10.2438	1.54959	0.717223	2.16055	0.0307304	0.749072
chr9:43060041-43060383	13.0057	1.42733	0.670891	2.12751	0.0333778	0.749072
chr9:71282045-71282412	63.0498	0.979578	0.45998	2.12961	0.0332038	0.749072
chr9:87869489-87870077	19.3196	1.35819	0.636727	2.13308	0.0329183	0.749072
chr9:93208399-93209217	18.1773	1.24202	0.583539	2.12843	0.0333013	0.749072
chr9:110672596-110674007	28.2936	0.980617	0.452688	2.16621	0.0302951	0.749072
chr9:136564208-136565427	46.4575	-0.810654	0.375105	-2.16114	0.0306848	0.749072
chr10:7319638-7320300	37.6402	1.00795	0.470207	2.14362	0.032063	0.749072
chr10:38505752-38509338	193.738	0.88922	0.414295	2.14635	0.0318454	0.749072
chr10:38576593-38577204	28.6746	1.062	0.490938	2.1632	0.0305255	0.749072
chr10:38581513-38582288	51.1919	0.852492	0.398646	2.13847	0.0324787	0.749072
chr10:38787299-38788268	70.7734	1.10143	0.509478	2.16189	0.0306266	0.749072
chr10:38943361-38944125	12.0001	1.38798	0.646542	2.14677	0.0318116	0.749072
chr10:41867208-41867918	332.749	0.832344	0.384541	2.16451	0.0304251	0.749072
chr10:43395916-43397714	32.8787	-0.929653	0.433611	-2.14398	0.0320346	0.749072
chr10:79093368-79094656	58.8667	-0.756	0.351367	-2.15159	0.0314293	0.749072
chr10:88851295-88852436	35.223	-1.01363	0.472873	-2.14355	0.0320693	0.749072
chr10:99471539-99472223	23.7545	1.15897	0.541042	2.1421	0.0321856	0.749072
chr10:107616144-107617448	34.6725	-0.992463	0.466826	-2.12598	0.033505	0.749072
chr10:126157268-126158627	14.4308	1.41924	0.655738	2.16435	0.0304378	0.749072
chr10:132422960-132423866	23.127	1.09077	0.504581	2.16174	0.0306384	0.749072
chr10:132712406-132714069	27.9332	1.24031	0.583993	2.12385	0.0336829	0.749072
chr11:14540887-14542521	45.1703	-0.91413	0.427915	-2.13624	0.0326596	0.749072
chr11:15815481-15816550	24.2872	-1.00903	0.471048	-2.14209	0.0321864	0.749072
chr11:18633905-18635178	254.194	-0.700125	0.323125	-2.16673	0.0302554	0.749072
chr11:52785764-52785945	20.6539	1.11303	0.523038	2.12801	0.0333362	0.749072
chr11:61381540-61382056	25.2188	-1.03181	0.480321	-2.14816	0.0317009	0.749072
chr11:63866393-63866803	11.8107	-1.43798	0.67571	-2.1281	0.0333287	0.749072
chr11:71560832-71561480	11.1533	1.40103	0.655395	2.13769	0.0325421	0.749072
chr11:72792890-72795166	145.174	-0.694669	0.324978	-2.13759	0.0325502	0.749072
chr12:5658339-5658902	15.6024	1.25084	0.577984	2.16415	0.0304529	0.749072
chr12:89732991-89734556	74.1426	-0.825327	0.383012	-2.15483	0.0311751	0.749072
chr12:110312616-110313352	27.0832	-1.03232	0.478829	-2.15594	0.0310887	0.749072
chr12:113317582-113318890	28.6166	0.997458	0.465563	2.14248	0.0321551	0.749072
chr12:121813165-121813694	10.349	-1.57545	0.738151	-2.13432	0.0328167	0.749072
chr12:122891401-122892696	40.8321	-0.928964	0.429506	-2.16287	0.0305514	0.749072
chr13:16757576-16757900	61.003	0.919349	0.430113	2.13746	0.0325607	0.749072
chr13:23375098-23376246	41.8644	-0.837674	0.387277	-2.16298	0.0305425	0.749072
chr13:106946663-106947655	12.676	1.37778	0.641533	2.14764	0.0317422	0.749072
chr13:111044032-111044841	13.9477	1.3999	0.650482	2.1521	0.0313897	0.749072
chr14:21422633-21423737	10.6167	1.42721	0.66201	2.15587	0.0310935	0.749072
chr14:24273488-24274567	53.2284	-0.791139	0.370036	-2.13801	0.0325162	0.749072
chr14:29629891-29630427	14.5753	1.46411	0.688104	2.12774	0.0333587	0.749072
chr14:48180485-48181519	10.9624	1.60449	0.753836	2.12844	0.0333009	0.749072
chr14:97023865-97025215	13.5142	1.34354	0.631907	2.12617	0.0334888	0.749072
chr15:20643870-20645132	27.5365	1.04639	0.485571	2.15496	0.031165	0.749072
chr15:40786750-40788593	22.5368	-1.07746	0.504207	-2.13693	0.0326035	0.749072
chr15:43800425-43801129	15.9967	-1.23235	0.580278	-2.12373	0.033693	0.749072
chr15:67506977-67508145	10.2607	1.53929	0.724463	2.12473	0.0336088	0.749072
chr15:89069983-89071184	39.2487	-0.913137	0.421345	-2.16719	0.0302201	0.749072
chr15:89760547-89760992	16.1795	-1.46855	0.687811	-2.13511	0.0327523	0.749072
chr16:818305-819104	29.5548	1.1484	0.530993	2.16275	0.0305607	0.749072
chr16:1500276-1501521	12.4665	1.35388	0.634588	2.13348	0.0328854	0.749072
chr16:4770807-4772361	12.7429	1.51586	0.705185	2.14959	0.0315878	0.749072
chr16:6864503-6865955	15.3263	1.56396	0.729693	2.14331	0.0320886	0.749072
chr16:8868298-8869556	78.7328	-0.715024	0.334181	-2.13963	0.0323845	0.749072
chr16:9191285-9192334	15.0541	1.28386	0.597413	2.14904	0.0316313	0.749072
chr16:14050842-14051522	15.8283	1.25069	0.580885	2.15308	0.0313128	0.749072
chr16:26959397-26960238	32.6971	1.27837	0.600988	2.12712	0.0334101	0.749072
chr16:30918644-30919281	40.5062	1.27769	0.598036	2.13648	0.03264	0.749072
chr16:34096789-34097609	377.974	0.785145	0.365629	2.14738	0.031763	0.749072
chr16:46899158-46900749	12.4898	1.38787	0.65185	2.12912	0.0332442	0.749072
chr16:47016244-47017337	52.7018	-0.807771	0.375477	-2.15132	0.0314509	0.749072
chr16:57665922-57668711	53.9373	-0.88159	0.414146	-2.12869	0.0332797	0.749072
chr16:66469730-66470511	11.8112	1.35572	0.627255	2.16136	0.0306675	0.749072
chr16:81166044-81166883	11.9586	1.43614	0.669077	2.14645	0.0318368	0.749072
chr16:84607318-84608636	21.3628	1.05203	0.491692	2.1396	0.032387	0.749072
chr16:85046700-85047764	13.6157	1.29739	0.606329	2.13975	0.0323749	0.749072
chr16:85613078-85613772	10.7619	1.44642	0.677256	2.1357	0.0327038	0.749072
chr16:89595072-89595976	10.9965	1.54504	0.724907	2.13137	0.0330591	0.749072
chr17:7280482-7281635	15.5345	-1.21201	0.57018	-2.12565	0.033532	0.749072
chr17:9316743-9317872	10.7391	1.55568	0.718887	2.16402	0.0304632	0.749072
chr17:10013299-10013656	19.4917	-1.15095	0.534859	-2.15188	0.0314065	0.749072
chr17:17672230-17672800	19.2494	-1.19207	0.560864	-2.12543	0.0335511	0.749072
chr17:21325060-21326268	17.7949	1.18913	0.554981	2.14266	0.0321407	0.749072
chr17:26812728-26813843	96.1418	0.988914	0.464845	2.12741	0.0333863	0.749072
chr17:26864779-26866165	82.6539	0.8551	0.395453	2.16233	0.0305926	0.749072
chr17:27805319-27806333	18.4471	1.19337	0.551527	2.16376	0.0304828	0.749072
chr17:29080783-29081704	10.3058	1.55362	0.729474	2.12978	0.0331897	0.749072
chr17:40323926-40325168	22.9202	-1.08944	0.509581	-2.13791	0.0325243	0.749072
chr17:44043010-44044033	41.5262	-0.852463	0.39877	-2.13773	0.0325384	0.749072
chr17:44122990-44124788	126.613	-0.654126	0.302008	-2.16592	0.0303171	0.749072
chr17:64000984-64002566	27.8482	-0.997112	0.465596	-2.14158	0.0322272	0.749072
chr17:76840871-76841523	43.4499	1.2861	0.597894	2.15105	0.0314724	0.749072
chr17:77828366-77829145	28.9445	1.03043	0.478765	2.15227	0.0313759	0.749072
chr17:78232643-78233301	11.5204	1.50556	0.697233	2.15934	0.0308239	0.749072
chr18:7172158-7173608	11.4273	1.43578	0.67177	2.13732	0.0325724	0.749072
chr18:11980283-11981376	19.6641	-1.25741	0.592072	-2.12375	0.0336909	0.749072
chr18:39802198-39803099	22.8632	1.20336	0.56241	2.13965	0.0323832	0.749072
chr18:40780665-40782224	14.6671	1.47009	0.680935	2.15893	0.0308554	0.749072
chr18:63090763-63092470	39.664	1.15291	0.531665	2.1685	0.0301208	0.749072
chr19:2348472-2349184	27.6328	1.09982	0.515732	2.13255	0.0329615	0.749072
chr19:6954844-6955690	15.4243	1.71727	0.798206	2.15142	0.0314434	0.749072
chr19:8982004-8982423	21.323	1.35943	0.62751	2.16638	0.0302818	0.749072
chr19:22603837-22605313	12.4893	1.4119	0.6588	2.14314	0.0321016	0.749072
chr19:27373459-27374004	17.7566	1.32159	0.614235	2.1516	0.0314287	0.749072
chr19:29783923-29784603	12.7812	1.69171	0.780777	2.1667	0.0302576	0.749072
chr20:21511859-21512924	11.7545	1.51372	0.69828	2.16778	0.0301752	0.749072
chr20:28820763-28821409	38.372	0.965556	0.452824	2.1323	0.0329825	0.749072
chr20:31165776-31167197	628.785	0.784599	0.362643	2.16356	0.0304984	0.749072
chr20:31201504-31201681	125.107	0.780405	0.364248	2.14251	0.0321527	0.749072
chr20:31238434-31239742	78.4361	0.869609	0.406636	2.13854	0.0324728	0.749072
chr20:32068380-32069962	93.8126	-0.737319	0.340948	-2.16256	0.0305752	0.749072
chr20:34302557-34303993	32.1465	-1.01285	0.472888	-2.14184	0.0322065	0.749072
chr20:62802432-62803139	36.4339	-0.93684	0.437051	-2.14355	0.032069	0.749072
chr21:7255837-7256610	30.0642	1.08723	0.504329	2.15579	0.0311001	0.749072
chr21:9790203-9790957	12.6381	1.33569	0.622754	2.14481	0.0319677	0.749072
chr21:10733088-10739086	521.188	0.796946	0.374772	2.12648	0.0334632	0.749072
chr21:12972721-12973325	11.5847	1.3636	0.634079	2.15052	0.0315144	0.749072
chr21:14523181-14523649	17.7478	-1.18492	0.553254	-2.14174	0.0322147	0.749072
chr21:15837428-15838241	18.4884	-1.19789	0.555443	-2.15663	0.0310343	0.749072
chr21:26946704-26947352	15.041	1.29088	0.607421	2.12518	0.0335714	0.749072
chr21:35503183-35504394	24.4074	1.02961	0.476991	2.15854	0.0308855	0.749072
chr22:10725574-10726077	42.3459	1.06871	0.499632	2.13899	0.0324365	0.749072
chr22:11053231-11055625	78.6967	0.825636	0.386149	2.13813	0.0325061	0.749072
chr22:11616773-11618043	120.33	1.07716	0.503072	2.14116	0.0322615	0.749072
chr22:12612841-12613431	11.728	1.47606	0.69325	2.12919	0.0332386	0.749072
chr22:22286527-22287822	30.6577	1.02098	0.473679	2.15543	0.031128	0.749072
chr22:25228890-25229443	11.1831	1.48472	0.689927	2.15199	0.0313982	0.749072
chr22:26679418-26680691	15.4144	1.3064	0.605486	2.15761	0.0309582	0.749072
chr22:42587309-42588289	41.4123	-0.852923	0.397555	-2.14542	0.0319193	0.749072
chr22:46572966-46574906	45.2896	-0.850886	0.399526	-2.12974	0.0331934	0.749072
chr22:46971034-46972313	30.3654	-1.11449	0.522042	-2.13488	0.0327712	0.749072
chrX:136856469-136857235	24.0357	-1.00838	0.47383	-2.12814	0.0333258	0.749072
chrY:10654092-10654504	46.3779	0.928314	0.435665	2.1308	0.0331058	0.749072
chrY:11038738-11039365	60.8514	0.899293	0.415516	2.16428	0.0304427	0.749072
chrY:26643803-26644463	57.5771	0.874366	0.406246	2.1523	0.0313734	0.749072
chr1_KI270709v1_random:20200-20425	25.5961	1.44352	0.673586	2.14304	0.0321096	0.749072
chr14_GL000225v1_random:193021-193425	58.6538	1.05723	0.489991	2.15766	0.0309541	0.749072
chr22_KI270737v1_random:33249-33406	225.168	0.792448	0.367262	2.15772	0.0309498	0.749072
chrUn_KI270438v1:97819-99598	130.53	0.859946	0.39972	2.15137	0.0314469	0.749072
chrUn_KI270519v1:86510-87174	23.9899	1.19884	0.555064	2.15982	0.0307865	0.749072
chrUn_KI270589v1:14360-15151	40.4081	0.904464	0.417092	2.1685	0.0301207	0.749072
chrUn_GL000214v1:122503-122677	64.193	1.19031	0.55831	2.13199	0.0330074	0.749072
chrUn_GL000216v2:19004-19950	369.908	0.807819	0.376654	2.14473	0.0319748	0.749072
chr1:5315235-5315863	22.3027	1.25854	0.592821	2.12296	0.0337571	0.749447
chr1:8096920-8097862	16.4903	-1.31384	0.619222	-2.12177	0.0338573	0.749447
chr1:124579413-124579639	176.053	0.808885	0.381214	2.12187	0.0338489	0.749447
chr6:43312594-43313344	25.2274	-1.13991	0.536881	-2.1232	0.033737	0.749447
chr12:121788435-121790660	49.9449	-0.812766	0.38303	-2.12194	0.0338429	0.749447
chr16:11796849-11798102	37.4008	-0.881557	0.415243	-2.12299	0.0337545	0.749447
chr16:86981805-86982271	17.3367	1.35837	0.640119	2.12206	0.0338326	0.749447
chr19:24402139-24402865	14.9006	1.30419	0.614538	2.12224	0.0338179	0.749447
chrUn_KI270757v1:69194-69597	18.3325	1.24894	0.588649	2.1217	0.0338631	0.749447
chrUn_GL000216v2:31988-33321	76.98	0.915452	0.431337	2.12236	0.0338078	0.749447
chr1:52842300-52843116	84.6663	-0.945726	0.446135	-2.11982	0.0340212	0.749879
chr1:54557491-54558305	26.1656	-1.0623	0.501433	-2.11854	0.0341298	0.749879
chr1:184351504-184352006	13.8132	1.34508	0.636683	2.11263	0.0346321	0.749879
chr2:2295449-2295876	174.621	1.02086	0.482886	2.11407	0.0345092	0.749879
chr2:89779836-89780257	26.4792	1.17304	0.55417	2.11675	0.0342809	0.749879
chr2:126762793-126763961	11.9096	1.6292	0.770324	2.11496	0.0344334	0.749879
chr3:28033218-28034131	12.9305	1.35132	0.638625	2.11599	0.0343458	0.749879
chr3:35667775-35668395	29.8247	1.02832	0.486039	2.11572	0.034369	0.749879
chr3:66499866-66501682	23.8476	-1.0401	0.491961	-2.11419	0.0344989	0.749879
chr3:89459149-89459770	10.7609	1.49501	0.705149	2.12013	0.0339953	0.749879
chr3:122886577-122887481	18.783	1.10694	0.523801	2.11328	0.0345771	0.749879
chr5:15170160-15170547	19.6544	1.25059	0.589592	2.12111	0.0339129	0.749879
chr5:78529101-78530636	80.9442	-0.716474	0.337994	-2.11978	0.0340245	0.749879
chr7:6175494-6175936	19.8927	-1.09516	0.518333	-2.11286	0.0346132	0.749879
chr7:100957641-100959368	300.639	0.663682	0.313876	2.11447	0.0344752	0.749879
chr7:106023652-106024335	13.1194	1.40972	0.666503	2.1151	0.0344211	0.749879
chr8:12576802-12578538	43.1904	0.946355	0.447907	2.11284	0.0346146	0.749879
chr8:56539351-56540228	30.354	1.16712	0.552579	2.11214	0.0346744	0.749879
chr9:76529517-76530382	23.5657	-1.06784	0.503883	-2.11923	0.0340712	0.749879
chr9:137169024-137169990	11.4422	1.59811	0.753921	2.11974	0.0340282	0.749879
chr10:21449359-21449648	19.7685	1.07924	0.511005	2.112	0.0346863	0.749879
chr10:45383815-45384525	18.7646	1.12283	0.531319	2.11329	0.0345758	0.749879
chr10:55480087-55481038	10.9931	1.51428	0.715895	2.11522	0.034411	0.749879
chr10:88188480-88189986	11.9416	1.32892	0.62922	2.11202	0.0346849	0.749879
chr10:125098391-125098818	193.083	0.908337	0.429011	2.11728	0.0342361	0.749879
chr11:908381-909627	13.2705	1.61801	0.764878	2.11538	0.0343978	0.749879
chr11:68009772-68011286	98.952	-0.690176	0.326519	-2.11374	0.0345375	0.749879
chr12:6937314-6938472	12.8877	1.2963	0.612028	2.11804	0.0341717	0.749879
chr12:121119117-121120032	10.1976	1.49334	0.704384	2.12006	0.0340009	0.749879
chr13:21434353-21435248	64.671	-0.777071	0.367471	-2.11464	0.0344604	0.749879
chr14:42570796-42571451	83.366	-0.872432	0.412869	-2.1131	0.0345925	0.749879
chr15:22282640-22283677	16.8074	1.41	0.667606	2.11202	0.0346846	0.749879
chr15:27722511-27722951	26.1599	1.154	0.544962	2.11758	0.034211	0.749879
chr15:40405042-40406210	23.3567	-1.02852	0.485972	-2.11643	0.0343083	0.749879
chr15:63276863-63278070	27.3758	-0.9729	0.458781	-2.12062	0.0339536	0.749879
chr19:2775074-2776577	39.7079	-0.940471	0.444811	-2.11432	0.0344882	0.749879
chr19:10204958-10205395	44.4492	1.09488	0.517708	2.11486	0.0344421	0.749879
chr19:14683137-14684146	58.275	-0.80209	0.379796	-2.1119	0.0346952	0.749879
chr19:23467788-23470086	99.5824	0.978274	0.461979	2.11757	0.0342111	0.749879
chr19:50886829-50887699	12.259	1.55229	0.73484	2.11242	0.0346503	0.749879
chr19:57043741-57044690	11.6777	1.44389	0.68202	2.11709	0.0342526	0.749879
chr20:29702173-29702615	28.2854	1.13899	0.537755	2.11804	0.0341718	0.749879
chr20:43095556-43096278	37.3382	1.07105	0.506745	2.11358	0.034551	0.749879
chr21:7943313-7945102	368.951	0.85281	0.403401	2.11405	0.034511	0.749879
chr21:9736194-9737566	21.1595	1.12196	0.530869	2.11345	0.0345622	0.749879
chr22:12504577-12505025	19.8776	1.16808	0.552056	2.11588	0.0343554	0.749879
chr22:20356728-20359132	24.807	1.02052	0.481399	2.1199	0.0340147	0.749879
chr22:31272157-31273383	22.8912	-1.02427	0.484712	-2.11315	0.0345882	0.749879
chr22:32756971-32758291	27.599	-1.01352	0.478105	-2.11987	0.0340166	0.749879
chrY:10775692-10777208	481.991	0.778098	0.367678	2.11625	0.0343238	0.749879
chrY:56749850-56750076	271.688	0.851107	0.402677	2.11362	0.0345474	0.749879
chr1_KI270713v1_random:19280-20252	29.1172	1.1386	0.537647	2.11774	0.0341972	0.749879
chr22_KI270736v1_random:64674-64930	90.815	0.861864	0.40753	2.11485	0.0344428	0.749879
chr13:99073122-99073582	12.9299	1.52465	0.722032	2.11161	0.0347196	0.750076
chr3:196638705-196639678	19.1305	-1.21565	0.575773	-2.11134	0.0347428	0.750159
chr5:121704789-121705671	91.9197	0.950334	0.450148	2.11116	0.0347586	0.750159
chr5:126663963-126664718	24.1092	1.33769	0.633667	2.11103	0.0347695	0.750159
chr2:135117309-135118069	487.485	0.839483	0.397756	2.11055	0.0348113	0.750224
chr6:35213855-35214701	11.59	1.60339	0.759708	2.11054	0.0348123	0.750224
chr17:78591906-78593298	216.645	-0.582555	0.276032	-2.11046	0.0348185	0.750224
chr1:192047992-192048919	33.8224	1.07342	0.509185	2.10812	0.035021	0.750395
chr2:121755208-121756460	56.0232	-0.789905	0.374515	-2.10914	0.0349322	0.750395
chr7:102898059-102898805	27.527	-1.08979	0.516529	-2.10983	0.0348728	0.750395
chr9:33165223-33166378	38.9286	-0.974733	0.462374	-2.10811	0.0350219	0.750395
chr9:134338679-134341944	185.886	-0.595049	0.282148	-2.10899	0.034945	0.750395
chr10:131486493-131487208	26.42	1.08125	0.512994	2.10773	0.0350542	0.750395
chr13:51811645-51812660	27.7956	1.05679	0.501358	2.10785	0.0350443	0.750395
chr13:97459558-97461044	22.9093	1.00773	0.477783	2.10919	0.0349285	0.750395
chr14:82066061-82066361	18.4838	1.50303	0.712764	2.10873	0.0349681	0.750395
chr15:28456928-28458284	20.8299	1.06332	0.504342	2.10834	0.0350019	0.750395
chr15:31365417-31366555	35.3802	-0.908273	0.43093	-2.1077	0.0350566	0.750395
chr15:59657100-59658094	12.5838	1.32788	0.629557	2.10924	0.0349242	0.750395
chr16:3590625-3592125	102.262	-0.684345	0.324356	-2.10986	0.0348708	0.750395
chr18:39511950-39512204	17.9545	1.23072	0.58353	2.10909	0.034937	0.750395
chrY:56677928-56678177	748.675	0.738774	0.350341	2.10873	0.0349679	0.750395
chr5:119417717-119419149	31.2291	-0.937998	0.445207	-2.10688	0.0351278	0.751262
chr21:7968502-7969290	23.7773	1.19166	0.565558	2.10706	0.0351128	0.751262
chr13:103702627-103703607	20.7479	1.16763	0.554307	2.10647	0.0351632	0.751361
chr18:1088836-1089122	52.2385	-1.12215	0.532682	-2.1066	0.035152	0.751361
chr1:202624726-202625434	56.6372	0.98414	0.467406	2.10554	0.0352446	0.751421
chr2:113561585-113562015	17.784	1.3384	0.635813	2.10503	0.0352889	0.751421
chr4:186136786-186137382	18.6951	1.19199	0.566225	2.10516	0.0352776	0.751421
chr6:88395816-88396753	11.2138	1.5901	0.755305	2.10524	0.0352702	0.751421
chr9:108933729-108935024	28.7015	-0.979275	0.465192	-2.1051	0.0352827	0.751421
chr11:53788125-53788331	44.0155	0.973412	0.462306	2.10556	0.0352429	0.751421
chr11:62839061-62841862	130.431	-0.692887	0.329017	-2.10593	0.0352102	0.751421
chrX:528243-528782	88.9947	0.866392	0.411526	2.10531	0.0352639	0.751421
chr3:75434514-75435998	61.2177	-0.812293	0.386015	-2.1043	0.0353521	0.75161
chr5:95759935-95761221	66.4727	-0.718795	0.341596	-2.10422	0.0353589	0.75161
chr16:14953827-14954458	11.6018	1.38989	0.660445	2.10447	0.0353376	0.75161
chr19:16286868-16287304	15.0108	1.36724	0.649761	2.10422	0.0353592	0.75161
chr11:57791835-57793574	85.4456	-0.721222	0.342826	-2.10376	0.0353996	0.751816
chr15:17080307-17083571	1053.89	0.757691	0.360146	2.10384	0.0353922	0.751816
chr8:42540828-42542433	29.9858	-0.91404	0.434589	-2.10323	0.035446	0.752146
chr9:134936395-134937476	37.7106	-0.942574	0.44812	-2.1034	0.0354309	0.752146
chr1:633757-634113	116.944	0.756405	0.359689	2.10294	0.0354708	0.752347
chr1:1945706-1946485	11.1177	1.47551	0.71518	2.06313	0.0390999	0.752848
chr1:8104723-8105042	18.802	-1.12646	0.537575	-2.09544	0.0361316	0.752848
chr1:9131424-9132120	10.3911	1.47326	0.720516	2.04473	0.0408818	0.752848
chr1:16500353-16501653	13.5301	1.49128	0.709342	2.10233	0.035524	0.752848
chr1:23392187-23393028	65.3648	1.02565	0.497103	2.06325	0.0390891	0.752848
chr1:25412532-25413413	11.0156	1.35594	0.662979	2.04522	0.0408328	0.752848
chr1:47722285-47723766	14.0946	1.3373	0.645476	2.07181	0.038283	0.752848
chr1:67560523-67562276	58.4007	-0.730469	0.351355	-2.079	0.037617	0.752848
chr1:86913761-86915399	43.0855	-0.822903	0.39641	-2.07589	0.0379044	0.752848
chr1:104388050-104388596	12.7926	1.31349	0.636485	2.06366	0.0390499	0.752848
chr1:104916043-104916997	11.4013	1.45681	0.700852	2.07862	0.0376518	0.752848
chr1:114002720-114003658	13.319	1.29806	0.620712	2.09124	0.0365066	0.752848
chr1:143310413-143311807	80.0905	0.72812	0.354585	2.05344	0.0400297	0.752848
chr1:167767390-167769148	66.8081	-0.757272	0.369018	-2.05213	0.0401573	0.752848
chr1:168340863-168342025	28.4988	0.922781	0.439611	2.09909	0.0358094	0.752848
chr1:179081289-179083284	42.2173	-0.814105	0.391271	-2.08067	0.0374643	0.752848
chr1:188258734-188259233	12.3766	1.49309	0.722326	2.06706	0.0387282	0.752848
chr1:201551611-201552859	33.2565	-0.857165	0.416687	-2.0571	0.0396769	0.752848
chr1:223439119-223439791	11.6501	1.38287	0.666971	2.07337	0.0381383	0.752848
chr1:226649207-226649625	24.1064	1.0349	0.502473	2.05961	0.0394354	0.752848
chr1:230415297-230416029	27.8132	-1.03125	0.4937	-2.08882	0.0367239	0.752848
chr1:234978070-234981750	111.134	-0.656117	0.313579	-2.09235	0.0364074	0.752848
chr1:237515730-237516094	32.6901	1.0209	0.493239	2.06979	0.0384724	0.752848
chr1:244160361-244161101	58.766	0.885983	0.429189	2.06432	0.0389874	0.752848
chr2:777527-779099	13.2632	1.34291	0.652836	2.05704	0.0396825	0.752848
chr2:1253533-1254200	18.5089	1.10994	0.531476	2.08841	0.0367611	0.752848
chr2:3045273-3046147	30.0346	1.08229	0.526849	2.05428	0.0399489	0.752848
chr2:3504588-3505178	18.588	1.15253	0.563695	2.0446	0.0408948	0.752848
chr2:6147183-6148119	25.9932	1.10742	0.531159	2.08491	0.0370774	0.752848
chr2:9552108-9553128	41.3536	-0.922228	0.444062	-2.0768	0.0378201	0.752848
chr2:11586821-11587129	115.88	-0.847645	0.40396	-2.09834	0.0358754	0.752848
chr2:14746384-14747388	21.2456	1.11814	0.542146	2.06243	0.0391672	0.752848
chr2:16584818-16585414	16.1378	1.21255	0.590106	2.0548	0.0398981	0.752848
chr2:46698408-46699086	14.499	-1.22823	0.592084	-2.07443	0.0380396	0.752848
chr2:84251734-84252128	20.2007	1.16832	0.559379	2.0886	0.0367441	0.752848
chr2:89824897-89827020	675.13	0.79642	0.38181	2.08591	0.0369869	0.752848
chr2:92734763-92735527	16.8917	1.24929	0.60927	2.05048	0.0403178	0.752848
chr2:99488944-99491068	88.4988	-0.667495	0.325632	-2.04985	0.0403794	0.752848
chr2:100945722-100946780	12.9208	1.26533	0.617865	2.0479	0.0405696	0.752848
chr2:114396184-114396868	35.9373	0.953776	0.464094	2.05513	0.0398661	0.752848
chr2:118939847-118941644	55.962	-0.767356	0.367212	-2.08968	0.0366464	0.752848
chr2:122395690-122396107	11.7686	1.54219	0.744686	2.07093	0.0383657	0.752848
chr2:126173772-126174354	16.7021	1.35959	0.651456	2.087	0.0368884	0.752848
chr2:127176425-127177605	68.6319	-0.783032	0.373566	-2.0961	0.0360732	0.752848
chr2:129759202-129759718	14.9505	1.29101	0.61441	2.10122	0.0356218	0.752848
chr2:132033103-132035450	62.4062	0.756696	0.368433	2.05382	0.039993	0.752848
chr2:163347809-163349147	28.7073	-1.05623	0.510823	-2.0677	0.0386679	0.752848
chr2:189652919-189653971	13.1311	1.28618	0.625104	2.05754	0.0396342	0.752848
chr2:197499003-197500924	49.8799	-0.770076	0.370863	-2.07644	0.0378531	0.752848
chr2:217063877-217064827	26.9883	-0.928429	0.453624	-2.04669	0.0406883	0.752848
chr2:217243505-217243805	14.6754	1.21955	0.589334	2.06936	0.038512	0.752848
chr2:217794969-217795603	23.1199	1.15082	0.558674	2.05991	0.0394069	0.752848
chr2:217850157-217851946	113.586	-0.630245	0.306034	-2.05939	0.0394564	0.752848
chr2:229414416-229415295	12.1953	1.31998	0.636468	2.07392	0.038087	0.752848
chr2:237291139-237291665	11.4838	-1.48296	0.708879	-2.09198	0.0364402	0.752848
chr2:239916042-239916710	16.7954	1.29027	0.616117	2.09419	0.0362427	0.752848
chr2:240163920-240164768	25.322	1.0442	0.501886	2.08056	0.0374742	0.752848
chr3:11725051-11725484	31.4321	1.27126	0.619435	2.05229	0.0401419	0.752848
chr3:13868692-13869140	48.8965	1.08303	0.528944	2.04752	0.0406067	0.752848
chr3:16188836-16189750	13.9171	-1.22206	0.595252	-2.05302	0.040071	0.752848
chr3:29654337-29655148	10.454	1.41385	0.68087	2.07653	0.0378446	0.752848
chr3:31671408-31672298	27.1118	-1.21855	0.590797	-2.06256	0.0391546	0.752848
chr3:56989139-56990213	12.1146	1.40084	0.669313	2.09295	0.0363541	0.752848
chr3:58525657-58527368	44.0971	-0.803088	0.390767	-2.05516	0.0398635	0.752848
chr3:101848682-101850161	92.0805	-0.707733	0.341763	-2.07083	0.0383749	0.752848
chr3:127590053-127593224	107.507	-0.624433	0.301844	-2.06873	0.0385716	0.752848
chr3:159929512-159929980	13.1687	1.38834	0.673074	2.06268	0.0391427	0.752848
chr3:171985945-171986624	19.6425	-1.05829	0.517528	-2.04488	0.0408663	0.752848
chr3:176751769-176752545	43.1365	1.09101	0.533147	2.04636	0.0407214	0.752848
chr3:194985119-194985766	22.7319	-1.08567	0.516889	-2.1004	0.0356938	0.752848
chr4:8322175-8322640	14.404	-1.41996	0.683156	-2.07852	0.0376612	0.752848
chr4:10018592-10019505	19.0682	-1.13457	0.543285	-2.08835	0.0367659	0.752848
chr4:40600667-40602272	60.2535	-0.733763	0.353021	-2.07853	0.0376609	0.752848
chr4:69746749-69747730	9.88831	1.48097	0.716277	2.06759	0.0386785	0.752848
chr4:79769183-79769836	10.6121	1.39901	0.677298	2.06558	0.0388681	0.752848
chr4:83022716-83023355	51.8285	-0.873089	0.417924	-2.08911	0.0366981	0.752848
chr4:83581776-83583285	25.6004	1.00768	0.479605	2.10106	0.0356354	0.752848
chr4:84647452-84647744	12.3529	-1.3883	0.669129	-2.07479	0.0380057	0.752848
chr4:113811382-113811840	17.8337	-1.30887	0.633057	-2.06754	0.0386837	0.752848
chr4:121736106-121737203	10.5471	1.53177	0.747264	2.04984	0.0403798	0.752848
chr4:136036827-136037619	16.5038	1.16055	0.554648	2.0924	0.0364024	0.752848
chr4:186297751-186298187	17.3393	1.26348	0.604202	2.09116	0.0365137	0.752848
chr4:189505189-189505785	14.0299	1.39196	0.679743	2.04778	0.0405818	0.752848
chr5:1221696-1223407	25.3962	1.06471	0.519902	2.04791	0.040569	0.752848
chr5:1851032-1851931	10.7944	1.369	0.660165	2.07373	0.0381043	0.752848
chr5:16935369-16937348	40.5454	-0.861677	0.414575	-2.07846	0.0376671	0.752848
chr5:28237834-28238240	29.3	1.33501	0.644668	2.07085	0.0383725	0.752848
chr5:44595260-44596324	11.3506	1.47825	0.714864	2.06788	0.0386513	0.752848
chr5:44688173-44689351	87.8423	0.968075	0.468887	2.06462	0.0389589	0.752848
chr5:47210149-47210565	39.7418	0.890354	0.432237	2.05987	0.0394105	0.752848
chr5:61010868-61011641	22.8516	-1.04554	0.506777	-2.06311	0.0391021	0.752848
chr5:65408960-65409721	10.575	1.43195	0.691191	2.07172	0.0382916	0.752848
chr5:67301146-67301871	34.6207	-0.923623	0.44704	-2.06609	0.0388204	0.752848
chr5:115374903-115375458	10.2514	1.45417	0.696871	2.08671	0.0369143	0.752848
chr5:124126867-124127522	12.5108	1.39731	0.672213	2.07867	0.0376479	0.752848
chr5:138625434-138626118	11.5899	-1.42474	0.68281	-2.08658	0.0369264	0.752848
chr5:140419502-140419884	11.2219	1.48441	0.717639	2.06846	0.0385971	0.752848
chr5:142993633-142994834	55.8904	-0.723286	0.353737	-2.0447	0.0408841	0.752848
chr5:143051136-143052846	74.3228	-0.753711	0.365693	-2.06105	0.0392984	0.752848
chr5:149127919-149128546	12.6853	1.30131	0.635028	2.04922	0.040441	0.752848
chr5:168434049-168435287	13.7007	1.38806	0.663971	2.09055	0.0365688	0.752848
chr5:172603102-172603883	10.7735	1.72413	0.83362	2.06824	0.0386173	0.752848
chr5:178357654-178358788	53.741	0.871706	0.421474	2.06823	0.0386183	0.752848
chr5:178387829-178389395	47.5179	-0.80987	0.393636	-2.05741	0.0396471	0.752848
chr6:14717075-14718117	13.9002	1.24952	0.610892	2.0454	0.0408158	0.752848
chr6:16128350-16129882	53.6182	-0.779326	0.374972	-2.07836	0.0376763	0.752848
chr6:31664693-31666660	59.609	-0.734078	0.357872	-2.05123	0.0402447	0.752848
chr6:39802194-39803315	10.6869	1.43413	0.689176	2.08094	0.0374397	0.752848
chr6:41728206-41729885	13.5237	1.35891	0.648427	2.0957	0.0361085	0.752848
chr6:112046831-112047772	14.8377	1.20739	0.589088	2.0496	0.0404038	0.752848
chr6:135183824-135184769	10.569	1.44592	0.69546	2.07908	0.0376097	0.752848
chr6:137965020-137965486	15.889	1.47854	0.713944	2.07094	0.0383644	0.752848
chr6:139649684-139651322	23.7872	-0.991781	0.477096	-2.07879	0.037637	0.752848
chr6:168714439-168715243	20.1133	1.34413	0.653551	2.05666	0.0397189	0.752848
chr6:168715366-168716304	20.1728	1.13542	0.549885	2.06482	0.0389396	0.752848
chr7:17521221-17521788	12.1757	1.42429	0.687074	2.07298	0.0381737	0.752848
chr7:28110420-28110688	30.1023	1.11089	0.539325	2.05979	0.0394188	0.752848
chr7:30486579-30487163	21.2766	1.17576	0.572344	2.0543	0.039947	0.752848
chr7:61049021-61050525	52.1098	0.897505	0.437118	2.05323	0.04005	0.752848
chr7:62338106-62338646	23.4374	1.0962	0.535567	2.0468	0.0406776	0.752848
chr7:65872762-65873558	21.4724	-1.08634	0.517994	-2.09721	0.0359752	0.752848
chr7:69309423-69310233	11.8168	1.46128	0.707622	2.06505	0.0389181	0.752848
chr7:72423560-72424073	12.2304	1.74156	0.837962	2.07832	0.0376798	0.752848
chr7:74052656-74052915	22.0999	1.34986	0.653461	2.0657	0.0388566	0.752848
chr7:75794623-75795275	11.3821	1.30642	0.632436	2.0657	0.0388567	0.752848
chr7:90621284-90622046	17.8679	1.16147	0.563021	2.06293	0.0391198	0.752848
chr7:100580370-100580984	23.5214	1.15159	0.551588	2.08777	0.0368188	0.752848
chr7:102089430-102090074	14.0184	-1.37053	0.662338	-2.06923	0.0385243	0.752848
chr7:106729562-106730347	15.1201	1.31571	0.638426	2.06087	0.0393152	0.752848
chr7:139904763-139905552	20.9189	1.06708	0.517767	2.06092	0.0393106	0.752848
chr7:148948606-148949598	10.7168	1.37543	0.660184	2.0834	0.0372147	0.752848
chr7:153469968-153470829	10.6704	1.51266	0.725628	2.08463	0.0371033	0.752848
chr8:23991121-23992082	21.8841	-1.13649	0.547291	-2.07658	0.0378407	0.752848
chr8:33566511-33567644	13.8844	1.28541	0.623301	2.06226	0.0391828	0.752848
chr8:37706308-37706725	32.955	1.05896	0.51188	2.06878	0.0385671	0.752848
chr8:42760217-42761924	109.98	-0.642466	0.306456	-2.09644	0.036043	0.752848
chr8:42802892-42804454	148.415	0.710874	0.347382	2.04637	0.0407196	0.752848
chr8:60924762-60925834	53.2817	-0.843364	0.405403	-2.08031	0.0374969	0.752848
chr8:85773607-85773863	48.8985	0.881414	0.424757	2.0751	0.0379773	0.752848
chr8:95087216-95088721	80.1559	-0.69164	0.336574	-2.05494	0.0398845	0.752848
chr8:108759948-108760769	19.7659	1.16715	0.557967	2.09179	0.0364575	0.752848
chr8:112438939-112439800	141.419	-0.77837	0.376645	-2.06659	0.0387729	0.752848
chr8:124209654-124210479	10.5775	1.3894	0.671449	2.06926	0.0385221	0.752848
chr8:128686308-128687128	11.9328	1.37139	0.658985	2.08106	0.0374281	0.752848
chr9:755524-757100	126.04	-0.703666	0.336817	-2.08916	0.036693	0.752848
chr9:35328549-35329375	15.7081	1.35137	0.649418	2.08089	0.0374436	0.752848
chr9:40900992-40901648	13.3537	1.40677	0.682696	2.06061	0.03934	0.752848
chr9:107989320-107990162	36.7267	-0.90211	0.439186	-2.05405	0.0399711	0.752848
chr9:114315003-114315876	15.301	-1.47453	0.711768	-2.07164	0.0382994	0.752848
chr9:137328181-137328495	32.4916	0.945526	0.454114	2.08214	0.0373301	0.752848
chr10:3711051-3711472	12.1072	1.38814	0.676119	2.05311	0.0400621	0.752848
chr10:7314889-7315064	18.1963	1.3017	0.620721	2.09709	0.035986	0.752848
chr10:27446664-27447135	21.6387	1.25692	0.606051	2.07395	0.038084	0.752848
chr10:30488054-30489120	21.3093	1.07661	0.526049	2.04659	0.0406981	0.752848
chr10:31603399-31603933	10.2023	-1.53556	0.74691	-2.05588	0.0397938	0.752848
chr10:35089745-35091833	98.7787	-0.68159	0.332898	-2.04744	0.0406145	0.752848
chr10:38487011-38487971	94.8254	0.894411	0.430673	2.07677	0.0378223	0.752848
chr10:38511938-38513730	333.469	0.790774	0.381182	2.07453	0.0380302	0.752848
chr10:38788335-38789047	37.8024	1.09084	0.522121	2.08926	0.0366846	0.752848
chr10:38905459-38906008	38.358	0.955592	0.463781	2.06044	0.0393569	0.752848
chr10:42312162-42312854	86.2683	0.850381	0.405039	2.09951	0.0357723	0.752848
chr10:43019234-43019829	12.3499	1.32562	0.636986	2.08109	0.0374257	0.752848
chr10:46228093-46228807	11.2817	1.46256	0.697733	2.09616	0.036068	0.752848
chr10:70959893-70960583	11.0624	1.47383	0.715231	2.06064	0.0393375	0.752848
chr10:74300124-74301496	65.5587	0.727966	0.352646	2.0643	0.0389894	0.752848
chr10:90788814-90789443	18.597	1.13797	0.556623	2.04442	0.0409125	0.752848
chr10:112835972-112836431	15.6457	-1.27791	0.616448	-2.07302	0.0381703	0.752848
chr10:114024560-114026082	85.3432	-0.665289	0.323766	-2.05485	0.039894	0.752848
chr10:115092224-115093085	19.4412	1.05909	0.507694	2.08607	0.0369719	0.752848
chr11:8963867-8965367	27.1922	-0.975535	0.46885	-2.08069	0.0374618	0.752848
chr11:16854458-16855575	10.5702	1.46411	0.698337	2.09656	0.0360322	0.752848
chr11:33256664-33259437	98.7052	-0.754823	0.363803	-2.07481	0.038004	0.752848
chr11:45650003-45651011	12.6033	1.39634	0.673297	2.07388	0.0380907	0.752848
chr11:57646211-57646940	12.0495	1.39595	0.675087	2.06781	0.0386579	0.752848
chr11:65436296-65436986	115.321	-0.801556	0.384239	-2.08608	0.0369709	0.752848
chr11:67592203-67592663	19.4733	-1.13106	0.540909	-2.09104	0.0365249	0.752848
chr11:114135858-114136792	11.9507	1.3666	0.656442	2.08183	0.0373575	0.752848
chr11:116130116-116131137	61.8497	1.00509	0.489589	2.05294	0.0400787	0.752848
chr12:20107835-20108575	12.4774	1.60505	0.772355	2.07813	0.0376974	0.752848
chr12:20873665-20875061	12.9271	1.33783	0.641028	2.08701	0.0368875	0.752848
chr12:23284802-23285358	105.096	-0.810346	0.394898	-2.05204	0.0401658	0.752848
chr12:47881441-47883711	73.1611	-0.699338	0.335677	-2.08336	0.037218	0.752848
chr12:53727145-53728304	36.1226	-0.902164	0.436899	-2.06492	0.0389301	0.752848
chr12:58858016-58858519	20.3573	1.22625	0.594747	2.0618	0.0392271	0.752848
chr12:90074497-90075090	77.8416	0.983928	0.471465	2.08696	0.0368918	0.752848
chr12:106249036-106249493	16.2874	-1.18339	0.569693	-2.07724	0.0377792	0.752848
chr12:110627615-110628292	30.1246	-1.02441	0.499158	-2.05227	0.0401436	0.752848
chr12:116070998-116072392	30.0515	-0.946181	0.461482	-2.05031	0.0403343	0.752848
chr12:121686589-121687334	30.2861	-0.918326	0.442294	-2.07628	0.0378683	0.752848
chr12:124162385-124163687	14.4364	1.27655	0.623944	2.04593	0.0407632	0.752848
chr12:125137155-125138343	12.3802	1.3812	0.657679	2.10012	0.0357184	0.752848
chr12:128795039-128795792	11.0835	1.40527	0.686505	2.04699	0.0406595	0.752848
chr12:129266206-129267097	10.089	1.69363	0.81502	2.07803	0.037707	0.752848
chr12:130191655-130192131	12.619	1.48544	0.708607	2.09629	0.0360569	0.752848
chr12:131581075-131582032	24.508	1.02905	0.490304	2.0988	0.0358349	0.752848
chr12:132495793-132497634	10.4908	1.43643	0.684289	2.09916	0.0358032	0.752848
chr13:16163443-16164302	58.071	0.785729	0.378778	2.07438	0.0380443	0.752848
chr13:17635368-17635582	52.0834	0.8792	0.427874	2.05481	0.0398973	0.752848
chr13:34924022-34924666	15.5328	1.25968	0.602871	2.08947	0.0366656	0.752848
chr13:45239182-45240246	14.2818	1.51294	0.73334	2.06308	0.0391046	0.752848
chr13:53231876-53233114	11.1289	1.48309	0.725196	2.04508	0.0408465	0.752848
chr13:58284399-58285099	21.0563	1.1616	0.560122	2.07383	0.0380948	0.752848
chr13:63063549-63064171	13.1462	1.38749	0.669434	2.07264	0.0382059	0.752848
chr13:99398119-99399004	9.86033	1.4683	0.712669	2.06028	0.0393714	0.752848
chr14:16099179-16099739	61.5516	0.937624	0.455379	2.059	0.0394945	0.752848
chr14:20904390-20905239	21.1277	-1.09671	0.536081	-2.0458	0.0407759	0.752848
chr14:22815227-22816364	52.9722	-0.83001	0.399004	-2.0802	0.0375069	0.752848
chr14:23065560-23066495	12.4831	1.36608	0.654457	2.08735	0.0368568	0.752848
chr14:23078791-23079027	11.6732	-1.57787	0.766021	-2.05983	0.0394151	0.752848
chr14:24113526-24115483	133.783	-0.610804	0.29744	-2.05354	0.0400202	0.752848
chr14:35121027-35122760	51.0811	-0.813964	0.394504	-2.06326	0.039088	0.752848
chr14:40954460-40955051	11.1998	1.49194	0.721558	2.06767	0.0386712	0.752848
chr14:58280988-58282587	36.242	-0.851171	0.413468	-2.05862	0.039531	0.752848
chr14:60247839-60248518	10.7279	1.51041	0.726987	2.07763	0.0377439	0.752848
chr14:64673296-64674277	30.4523	0.913841	0.44624	2.04787	0.0405729	0.752848
chr14:77032624-77034599	112.088	-0.685804	0.331794	-2.06696	0.038738	0.752848
chr14:90445470-90445861	20.3057	1.43794	0.691914	2.0782	0.0376907	0.752848
chr14:90738737-90739222	14.5895	-1.40705	0.673881	-2.08798	0.0367994	0.752848
chr14:95449324-95450585	13.4314	1.43152	0.700065	2.04484	0.0408708	0.752848
chr14:95927373-95928204	25.5188	1.16428	0.567402	2.05196	0.040174	0.752848
chr14:100861825-100862464	17.4457	1.26793	0.616116	2.05795	0.0395951	0.752848
chr15:19685193-19685787	83.2784	0.712523	0.347379	2.05114	0.0402532	0.752848
chr15:20410109-20410620	11.9905	1.46733	0.705868	2.07876	0.0376394	0.752848
chr15:20645573-20646615	28.6747	0.957441	0.466666	2.05166	0.0402027	0.752848
chr15:20651903-20652582	16.9373	1.15405	0.556985	2.07195	0.0382697	0.752848
chr15:51093811-51094749	30.8264	-1.00073	0.477111	-2.09747	0.0359517	0.752848
chr15:55247211-55248747	56.0636	-0.797326	0.380937	-2.09307	0.0363432	0.752848
chr15:62085667-62086181	17.7125	-1.23053	0.588943	-2.08938	0.0366732	0.752848
chr15:75597686-75598947	13.0084	1.39803	0.676708	2.06592	0.0388357	0.752848
chr15:82058725-82059236	17.1785	1.51642	0.738784	2.05259	0.0401126	0.752848
chr15:85896223-85897889	413.204	0.924887	0.443459	2.08562	0.0370128	0.752848
chr15:88912387-88914061	18.8928	-1.10951	0.540632	-2.05225	0.0401455	0.752848
chr15:89963125-89964121	42.1283	-0.872338	0.425375	-2.05075	0.0402914	0.752848
chr16:14285094-14287032	36.3396	-0.862109	0.415985	-2.07245	0.0382235	0.752848
chr16:21531866-21532575	11.243	1.45014	0.694347	2.08849	0.0367538	0.752848
chr16:21547650-21548421	14.6303	1.1985	0.583662	2.05341	0.0400331	0.752848
chr16:27887907-27888584	30.2271	1.18246	0.575126	2.056	0.0397829	0.752848
chr16:31457882-31460457	143.867	-0.718967	0.342344	-2.10013	0.0357176	0.752848
chr16:34276849-34277327	29.0179	1.0916	0.519569	2.10098	0.0356431	0.752848
chr16:34716961-34717913	20.827	1.04772	0.49972	2.09661	0.0360284	0.752848
chr16:34753758-34755752	60.725	0.986702	0.481194	2.05053	0.0403128	0.752848
chr16:36132242-36133928	41.283	0.926955	0.450953	2.05555	0.0398261	0.752848
chr16:36235864-36237276	49.5932	0.994474	0.482186	2.06243	0.0391671	0.752848
chr16:53129896-53131414	31.1923	-0.915965	0.442893	-2.06814	0.0386267	0.752848
chr16:57734459-57736124	80.414	-0.671792	0.320668	-2.09498	0.0361731	0.752848
chr16:61768271-61768488	38.5515	1.12488	0.536831	2.0954	0.0361357	0.752848
chr16:72001711-72002203	28.7256	-0.993228	0.472489	-2.10212	0.0355429	0.752848
chr16:84965349-84966603	47.7146	1.18065	0.563138	2.09655	0.0360336	0.752848
chr16:85150583-85151534	17.7038	1.2555	0.600588	2.09046	0.0365765	0.752848
chr16:85300854-85302018	11.7088	1.3554	0.644941	2.10159	0.0355889	0.752848
chr16:86013753-86014431	16.5041	1.3691	0.665156	2.05831	0.0395603	0.752848
chr17:21878411-21879100	27.5971	1.05763	0.508845	2.07849	0.0376646	0.752848
chr17:21973539-21973700	314.973	0.780788	0.375485	2.07941	0.0375798	0.752848
chr17:26837488-26838249	25.4569	1.12299	0.548508	2.04735	0.0406234	0.752848
chr17:26838814-26839945	37.7384	0.941691	0.458657	2.05315	0.0400581	0.752848
chr17:26861007-26861477	40.2447	0.912348	0.44477	2.05128	0.0402396	0.752848
chr17:36815566-36817307	20.0994	1.27119	0.606892	2.09459	0.0362076	0.752848
chr17:38556253-38557088	11.561	-1.44118	0.702272	-2.05217	0.0401529	0.752848
chr17:51373436-51374843	34.4933	-0.897731	0.433922	-2.06888	0.0385575	0.752848
chr17:64441628-64443114	71.3192	-0.815483	0.39863	-2.04571	0.0407845	0.752848
chr17:65049126-65049946	10.4448	1.64474	0.794323	2.07062	0.0383946	0.752848
chr17:72553264-72554283	19.0535	1.25059	0.605527	2.06529	0.0388957	0.752848
chr17:74240426-74242372	55.3479	-0.754267	0.368404	-2.04739	0.0406199	0.752848
chr17:74524609-74525195	13.2155	-1.35748	0.661598	-2.05181	0.0401879	0.752848
chr17:77509329-77510020	19.3701	1.16851	0.56481	2.06885	0.0385603	0.752848
chr17:80511171-80511900	21.2234	1.10157	0.534154	2.06227	0.0391819	0.752848
chr18:468988-469878	33.7336	-0.963435	0.461659	-2.0869	0.0368972	0.752848
chr18:9173862-9175092	23.0661	-1.30196	0.63161	-2.06134	0.0392707	0.752848
chr18:47559717-47560411	10.5431	1.39768	0.67367	2.07473	0.0380118	0.752848
chr18:59899380-59901239	46.8923	-0.811867	0.392246	-2.06979	0.0384718	0.752848
chr18:76553506-76554703	95.4664	-0.656354	0.317433	-2.06769	0.0386689	0.752848
chr19:1895440-1895879	11.779	-1.32673	0.645352	-2.05582	0.0397998	0.752848
chr19:2095916-2097095	46.9026	-0.820422	0.394912	-2.07748	0.0377572	0.752848
chr19:2782917-2784143	23.3522	-1.03897	0.495522	-2.09672	0.0360186	0.752848
chr19:4422341-4423094	10.7773	1.38398	0.66063	2.09495	0.0361757	0.752848
chr19:5565880-5567154	26.0378	1.08513	0.530238	2.0465	0.0407071	0.752848
chr19:6669663-6670500	15.8793	-1.26702	0.605424	-2.09278	0.0363692	0.752848
chr19:9309161-9310169	20.3576	-1.16543	0.555409	-2.09833	0.0358761	0.752848
chr19:17074650-17076069	28.8625	-0.996058	0.477371	-2.08655	0.036929	0.752848
chr19:18854550-18855065	82.2781	-0.854256	0.417759	-2.04486	0.040869	0.752848
chr19:23322946-23324287	55.0901	1.06242	0.513606	2.06855	0.0385887	0.752848
chr19:24896941-24897929	32.9825	0.895446	0.43478	2.05954	0.0394429	0.752848
chr19:28987319-28988123	15.7179	1.39876	0.674116	2.07496	0.0379904	0.752848
chr19:48025483-48025885	15.5233	1.51007	0.734012	2.05729	0.0396584	0.752848
chr19:56102922-56104014	11.745	1.34479	0.650614	2.06695	0.0387386	0.752848
chr19:56313839-56315955	94.3112	-0.651217	0.31687	-2.05516	0.0398638	0.752848
chr20:4828600-4829834	47.0605	-0.828284	0.405143	-2.04442	0.0409118	0.752848
chr20:23628027-23628835	18.0824	1.21963	0.594434	2.05175	0.0401936	0.752848
chr20:26918021-26918247	36.2894	1.11123	0.536315	2.07196	0.0382689	0.752848
chr20:29881970-29882912	26.8198	1.08793	0.531717	2.04607	0.0407491	0.752848
chr20:30925236-30926572	39.9052	1.0275	0.496963	2.06756	0.0386816	0.752848
chr20:34110891-34113136	199.036	-0.605834	0.291981	-2.07491	0.0379948	0.752848
chr20:35615523-35617304	44.6641	-0.934554	0.447276	-2.08943	0.0366688	0.752848
chr20:50412922-50413742	30.8559	-0.905253	0.438428	-2.06477	0.038945	0.752848
chr21:8997785-8999649	38.6991	0.86421	0.416146	2.0767	0.0378291	0.752848
chr21:9879394-9880101	11.1336	1.35285	0.658602	2.05412	0.0399645	0.752848
chr21:10349839-10351629	53.5926	0.7862	0.3792	2.07331	0.038143	0.752848
chr21:10533120-10533811	11.473	1.43328	0.698659	2.05148	0.0402206	0.752848
chr21:40506504-40507786	12.4205	1.54487	0.739337	2.08953	0.0366601	0.752848
chr21:41829115-41829855	17.4674	1.3132	0.634654	2.06916	0.0385309	0.752848
chr21:46184163-46185447	106.713	-0.700383	0.339161	-2.06505	0.0389187	0.752848
chr21:46371642-46372524	23.0987	1.21846	0.587156	2.07518	0.0379695	0.752848
chr22:12406561-12407160	12.5614	1.61823	0.789152	2.0506	0.0403062	0.752848
chr22:12609186-12609654	14.0928	1.29691	0.624655	2.0762	0.0378759	0.752848
chr22:17065194-17066160	11.3996	1.63471	0.793019	2.06137	0.0392673	0.752848
chr22:25093624-25094031	121.81	0.939272	0.451252	2.08148	0.0373899	0.752848
chr22:25545791-25547350	57.471	-0.778757	0.3803	-2.04774	0.0405851	0.752848
chr22:33105337-33105917	15.3046	-1.36949	0.664136	-2.06207	0.0392014	0.752848
chr22:35409500-35411181	92.6996	-0.684436	0.331029	-2.0676	0.0386777	0.752848
chr22:37574208-37575391	54.1355	-0.760536	0.363596	-2.09171	0.0364647	0.752848
chr22:47809503-47810443	32.4926	1.0902	0.523549	2.08233	0.0373125	0.752848
chr22:48930937-48931707	19.2785	1.29488	0.625667	2.0696	0.03849	0.752848
chr22:50431888-50433317	16.2603	1.19823	0.585357	2.047	0.0406577	0.752848
chrX:2671228-2672306	11.12	1.46533	0.710437	2.06258	0.0391524	0.752848
chrX:3146205-3146917	14.3328	1.53224	0.734667	2.08563	0.0370122	0.752848
chrX:13087297-13088034	13.145	-1.34707	0.653547	-2.06116	0.0392877	0.752848
chrX:67452228-67452855	27.5872	1.09986	0.534679	2.05705	0.0396815	0.752848
chrX:136496417-136498003	21.879	-1.08857	0.527293	-2.06444	0.0389761	0.752848
chrY:10658350-10658711	78.9346	0.934209	0.45177	2.06789	0.0386504	0.752848
chrY:10746684-10747138	489.899	0.753557	0.365319	2.06274	0.0391376	0.752848
chrY:10956284-10956856	377.515	0.757169	0.363477	2.08313	0.0372397	0.752848
chrY:10957945-10959284	248.484	0.793204	0.383279	2.06952	0.0384973	0.752848
chrY:11532999-11533465	54.9051	0.942379	0.459421	2.05123	0.0402444	0.752848
chrY:11679812-11680513	69.4653	1.01168	0.492989	2.05214	0.0401563	0.752848
chrY:11707438-11708127	12.4729	1.40743	0.679226	2.07211	0.0382551	0.752848
chrY:11743741-11744069	411.473	0.797531	0.387225	2.05961	0.0394361	0.752848
chrY:56735179-56735674	255.636	0.792743	0.386292	2.05219	0.0401516	0.752848
chrY:56752015-56752472	394.341	0.865316	0.41635	2.07834	0.0376781	0.752848
chrY:56770638-56771498	714.363	0.788809	0.380806	2.07142	0.0383196	0.752848
chr3_GL000221v1_random:19918-20935	21.7921	1.10637	0.530889	2.084	0.0371604	0.752848
chr14_KI270722v1_random:177806-178637	40.338	0.974078	0.465972	2.09042	0.03658	0.752848
chr14_GL000194v1_random:136901-137532	12.5561	1.44224	0.691517	2.08562	0.037013	0.752848
chr14_GL000194v1_random:188171-188935	27.6156	1.04835	0.51239	2.04599	0.0407571	0.752848
chr17_GL000205v2_random:21418-23402	56.7137	0.818301	0.396451	2.06406	0.0390118	0.752848
chr17_KI270729v1_random:143638-146001	84.2255	0.923921	0.444731	2.07748	0.0377569	0.752848
chr17_KI270730v1_random:95522-96432	191.215	0.790592	0.376634	2.0991	0.0358082	0.752848
chr22_KI270733v1_random:158579-158868	271.816	0.729124	0.350089	2.08268	0.0372801	0.752848
chrUn_KI270442v1:10302-11236	93.1393	0.884207	0.430516	2.05383	0.0399921	0.752848
chrUn_KI270442v1:42215-42905	69.8097	0.893944	0.434141	2.05911	0.0394837	0.752848
chrUn_KI270438v1:58912-61493	218.236	0.789989	0.384932	2.05228	0.0401421	0.752848
chrUn_KI270438v1:69569-74579	560.018	0.762735	0.363852	2.09628	0.0360577	0.752848
chrUn_KI270438v1:91681-92844	78.6198	0.897043	0.434451	2.06477	0.0389446	0.752848
chrUn_KI270507v1:2332-2941	11.9411	1.46508	0.710434	2.06223	0.0391858	0.752848
chrUn_KI270580v1:53-1381	28.2631	1.05456	0.510675	2.06502	0.0389208	0.752848
chrUn_KI270591v1:3785-5796	271.984	0.732821	0.356431	2.056	0.0397825	0.752848
chrUn_GL000195v1:47283-48600	24.9514	1.00954	0.485281	2.08033	0.0374953	0.752848
chrUn_GL000220v1:101986-102294	334.58	0.75828	0.362855	2.08976	0.036639	0.752848
chrUn_KI270744v1:107344-107605	30.9842	0.947687	0.450916	2.10169	0.0355801	0.752848
chrUn_KI270756v1:3796-4391	24.2504	1.05945	0.504762	2.09892	0.0358242	0.752848
chrUn_KI270756v1:5488-6174	28.0813	1.07886	0.52269	2.06406	0.0390119	0.752848
chrUn_KI270742v1:20322-20976	20.6752	1.09946	0.532656	2.06411	0.0390069	0.752848
chrUn_GL000216v2:45887-47042	120.994	0.816182	0.399024	2.04544	0.040811	0.752848
chr1:156098982-156100102	11.482	1.33866	0.655077	2.04351	0.0410015	0.753628
chr3:123720385-123721197	10.8204	1.40849	0.689244	2.04353	0.0409999	0.753628
chr7:57493420-57494946	112.543	0.817636	0.400082	2.04367	0.0409862	0.753628
chr10:38809635-38811341	65.106	0.862355	0.422027	2.04336	0.0410165	0.753628
chr6:18795995-18796541	27.452	1.10651	0.541593	2.04307	0.0410456	0.753794
chr7:47519867-47521253	60.2327	-0.711217	0.348131	-2.04296	0.0410564	0.753794
chr19:46390836-46391970	12.5876	1.30525	0.638951	2.0428	0.0410726	0.753809
chr4:24470210-24471511	15.7556	1.37823	0.674755	2.04257	0.0410952	0.753941
chr2:217301460-217302285	12.0189	1.28024	0.626849	2.04234	0.0411182	0.753948
chr4:3605391-3606828	21.0021	1.24219	0.608246	2.04225	0.0411264	0.753948
chr10:14647705-14648289	17.159	1.17189	0.574074	2.04135	0.0412156	0.753977
chr10:38521847-38523392	84.2963	0.925178	0.453306	2.04096	0.041255	0.753977
chr10:69123323-69124675	39.3673	-0.812227	0.397747	-2.04207	0.0411449	0.753977
chr15:38626155-38626860	61.5993	-1.06623	0.522444	-2.04085	0.0412653	0.753977
chr18:76424369-76426495	35.4805	0.886826	0.434511	2.04097	0.0412536	0.753977
chr20:36050091-36051431	25.85	-0.958315	0.469506	-2.04111	0.0412397	0.753977
chrX:143632883-143634581	39.0276	0.841585	0.412338	2.04101	0.0412501	0.753977
chrY:10846814-10847385	93.5907	0.889621	0.435892	2.04092	0.0412587	0.753977
chrUn_KI270744v1:10996-11686	528.001	0.666592	0.326626	2.04084	0.0412667	0.753977
chr9:62860606-62861644	23.0715	0.992618	0.486469	2.04045	0.0413051	0.754396
chr3:22579578-22580837	10.58	1.43939	0.705575	2.04002	0.041348	0.754617
chr8:133456828-133457418	9.31653	-1.5366	0.753194	-2.04011	0.0413396	0.754617
chr1:86470250-86471028	13.0884	1.36953	0.671716	2.03885	0.041465	0.755343
chr7:78197640-78198132	13.157	-1.36776	0.670771	-2.03908	0.0414422	0.755343
chr10:73932282-73932948	12.1013	-1.34214	0.658268	-2.0389	0.0414604	0.755343
chr13:80195295-80195972	16.9521	1.37149	0.672571	2.03917	0.0414328	0.755343
chr21:9846854-9847734	19.4119	1.08798	0.533581	2.03901	0.0414493	0.755343
chr8:12597415-12598294	13.0048	1.48607	0.729025	2.03844	0.0415064	0.755351
chr15:37586621-37587451	12.3493	1.28757	0.631704	2.03825	0.0415248	0.755351
chr21:32029726-32030762	26.4059	1.05172	0.515999	2.03823	0.0415272	0.755351
chrY:56683992-56684337	605.986	0.80115	0.393043	2.03833	0.041517	0.755351
chr1:124671568-124672119	92.2545	0.811542	0.398452	2.03674	0.0416764	0.755381
chr2:84940764-84941549	16.9491	-1.2792	0.628128	-2.03652	0.0416979	0.755381
chr2:89788227-89791918	135.24	0.862964	0.423784	2.03633	0.0417174	0.755381
chr3:189937400-189938736	12.4007	1.28817	0.63231	2.03725	0.041625	0.755381
chr7:158130323-158132933	64.9136	1.01353	0.49735	2.03786	0.0415641	0.755381
chr12:50110287-50111178	14.4342	-1.26177	0.619449	-2.03693	0.0416574	0.755381
chr12:78033919-78034760	29.4037	0.913432	0.448597	2.0362	0.0417305	0.755381
chr15:90265175-90266295	34.9709	-0.940554	0.461572	-2.03772	0.0415781	0.755381
chr16:34712952-34714188	30.7386	0.991019	0.48665	2.03641	0.0417094	0.755381
chr17:48204672-48205262	18.5137	1.43478	0.704685	2.03605	0.0417451	0.755381
chr18:9824127-9824855	12.4449	1.25127	0.614546	2.03609	0.0417418	0.755381
chr19:10048961-10049851	17.9675	1.13853	0.558734	2.03769	0.0415805	0.755381
chr22:42119067-42119468	11.263	1.53951	0.755785	2.03696	0.0416538	0.755381
chr17_KI270729v1_random:20269-22220	1321.83	0.780677	0.383369	2.03636	0.0417144	0.755381
chr11:46395241-46396526	14.2002	1.21958	0.599054	2.03585	0.0417655	0.755471
chr1:789467-791889	257.639	0.797815	0.392838	2.0309	0.042265	0.755829
chr1:31445642-31446214	13.6018	1.32027	0.65072	2.02894	0.0424641	0.755829
chr1:31787654-31789612	47.9026	-0.876433	0.430856	-2.03417	0.0419345	0.755829
chr1:169105326-169106891	34.7321	-0.850462	0.418561	-2.03187	0.042167	0.755829
chr1:184158539-184159641	35.9412	-0.865686	0.42618	-2.03127	0.0422279	0.755829
chr2:37675002-37675245	10.7659	-1.42936	0.702964	-2.03333	0.0420192	0.755829
chr2:68366118-68366769	19.8162	-1.07563	0.53025	-2.02853	0.0425065	0.755829
chr2:72580783-72581346	29.7567	0.933378	0.460137	2.02848	0.0425116	0.755829
chr2:191020119-191022036	81.5666	-0.695717	0.342638	-2.03047	0.0423083	0.755829
chr3:134117562-134118460	11.7012	1.43352	0.706693	2.02849	0.0425108	0.755829
chr4:38377779-38378723	16.5899	1.2731	0.626618	2.0317	0.0421836	0.755829
chr4:73828507-73829721	44.7013	-0.783367	0.385921	-2.02986	0.0423705	0.755829
chr4:143336140-143338055	27.1278	0.913082	0.44976	2.03015	0.0423412	0.755829
chr5:39301173-39301992	15.1657	-1.17683	0.579524	-2.03068	0.0422879	0.755829
chr5:55221996-55222851	19.2609	-1.17898	0.579798	-2.03343	0.0420093	0.755829
chr5:160228596-160229776	11.8176	1.4134	0.6966	2.029	0.0424578	0.755829
chr6:57791636-57792205	55.7328	0.917345	0.451778	2.03052	0.0423037	0.755829
chr6:58793419-58793564	161.191	0.76571	0.377019	2.03096	0.0422591	0.755829
chr6:60236120-60236585	11.4853	1.40272	0.690565	2.03127	0.0422278	0.755829
chr6:98446363-98446820	11.141	1.60851	0.79167	2.03179	0.0421745	0.755829
chr6:163664894-163665967	16.0657	1.20227	0.591465	2.03271	0.0420821	0.755829
chr7:87209402-87209998	20.372	1.07929	0.531027	2.03246	0.0421073	0.755829
chr7:149005635-149007109	15.4983	1.29283	0.637044	2.02942	0.042415	0.755829
chr8:120784773-120786714	122.545	-0.647096	0.318808	-2.02974	0.042383	0.755829
chr9:42433197-42433961	10.2821	1.42083	0.698527	2.03403	0.0419482	0.755829
chr9:73143488-73144739	43.2196	-0.823868	0.404892	-2.03478	0.0418728	0.755829
chr9:129482601-129484409	34.6314	-0.972387	0.478961	-2.0302	0.042336	0.755829
chr10:14825961-14826678	39.8521	0.964838	0.475157	2.03057	0.0422989	0.755829
chr10:38516354-38517167	129.758	0.774675	0.381735	2.02935	0.0424224	0.755829
chr10:45378778-45381771	141.881	-0.602023	0.295994	-2.0339	0.0419615	0.755829
chr10:58437581-58438366	11.9793	1.36665	0.672533	2.0321	0.0421436	0.755829
chr11:84714504-84715107	45.3748	1.06072	0.521276	2.03485	0.0418657	0.755829
chr12:58919660-58920797	22.7251	-1.03193	0.507892	-2.03179	0.0421753	0.755829
chr17:40617671-40618356	24.2795	-0.9599	0.472723	-2.03058	0.0422978	0.755829
chr17:46609319-46610163	19.685	1.08862	0.535979	2.03109	0.0422462	0.755829
chr19:2151130-2152446	27.687	-0.917416	0.450903	-2.03462	0.041889	0.755829
chr19:5852580-5854075	11.1477	1.44732	0.712383	2.03166	0.0421884	0.755829
chr19:7450439-7451185	251.853	0.693382	0.340705	2.03514	0.0418369	0.755829
chr19:12963869-12964549	11.9977	1.27057	0.626108	2.02931	0.0424266	0.755829
chr19:18503555-18504769	19.5577	-1.14853	0.56434	-2.03517	0.0418334	0.755829
chr19:23879509-23880093	20.4627	1.07473	0.52802	2.0354	0.0418104	0.755829
chr21:45798092-45798857	26.7588	0.992987	0.488927	2.03095	0.04226	0.755829
chr21:46562353-46563454	11.1882	1.48408	0.730787	2.0308	0.0422755	0.755829
chrX:19865776-19866772	22.4352	-0.991361	0.488378	-2.02991	0.042366	0.755829
chrX:150823950-150824730	52.8757	1.04303	0.513734	2.0303	0.0423263	0.755829
chrY:56733621-56734300	705.212	0.827529	0.407403	2.03123	0.0422319	0.755829
chrUn_KI270442v1:13643-14798	298.716	0.799041	0.393828	2.02891	0.0424673	0.755829
chr2:30336863-30338326	17.1517	1.24052	0.611638	2.02819	0.0425409	0.755903
chr2:118501403-118502154	16.0508	1.23845	0.610865	2.02738	0.042624	0.755903
chr2:217989947-217991137	21.0885	1.08617	0.535745	2.02739	0.0426223	0.755903
chr7:44884594-44886444	25.9738	-1.04495	0.515357	-2.02762	0.0425991	0.755903
chr16:57919440-57920122	66.056	-0.875081	0.431624	-2.02741	0.0426201	0.755903
chr20:28788534-28789566	34.7132	1.07675	0.531022	2.02769	0.0425915	0.755903
chrY:8633470-8633817	16.6497	1.33387	0.657813	2.02774	0.0425868	0.755903
chr9:65425083-65425851	16.6322	1.10875	0.546962	2.0271	0.0426517	0.756095
chr21:15399192-15399804	14.4197	1.38359	0.68259	2.02697	0.0426657	0.756095
chr7:122143726-122144538	19.2539	-1.10188	0.543747	-2.02645	0.0427185	0.756757
chr5:1845431-1845961	14.0704	1.33641	0.659901	2.02517	0.0428498	0.757163
chr5:177425591-177427013	69.2418	-0.696081	0.343592	-2.0259	0.0427755	0.757163
chr13:114013383-114014516	56.182	1.19159	0.588314	2.02543	0.0428237	0.757163
chr17:80328346-80329298	10.7358	1.51497	0.748062	2.02519	0.0428474	0.757163
chr19:3806850-3808436	28.2952	0.9735	0.4806	2.02559	0.0428064	0.757163
chr22_KI270736v1_random:152902-153464	63.914	0.813673	0.401612	2.02602	0.0427628	0.757163
chr22_KI270738v1_random:69866-70918	35.9916	0.999513	0.493462	2.02551	0.0428147	0.757163
chr1:241984277-241984686	15.1941	-1.20184	0.594743	-2.02077	0.043304	0.757736
chr2:174039332-174040278	52.4612	-0.775382	0.38374	-2.02059	0.0433222	0.757736
chr3:184491794-184493142	51.7302	-0.777837	0.384832	-2.02124	0.043255	0.757736
chr3:194492001-194492713	16.1335	1.19811	0.592361	2.02261	0.0431137	0.757736
chr4:48659070-48659569	25.3136	1.27477	0.63067	2.0213	0.0432491	0.757736
chr4:72632857-72634095	10.9437	1.44375	0.714431	2.02083	0.0432969	0.757736
chr5:143174035-143175362	11.377	1.4781	0.731496	2.02065	0.0433161	0.757736
chr6:15936140-15936901	10.4509	1.54785	0.76526	2.02264	0.0431099	0.757736
chr6:36143397-36144030	14.5591	-1.20023	0.593702	-2.0216	0.0432175	0.757736
chr6:81261321-81261924	33.4059	1.14275	0.564769	2.0234	0.0430321	0.757736
chr7:73383025-73383484	23.734	-1.05345	0.520972	-2.02208	0.0431679	0.757736
chr9:129036189-129037418	39.6592	-0.79153	0.390999	-2.02438	0.0429313	0.757736
chr10:102055262-102056412	28.9595	-0.921158	0.455821	-2.02088	0.0432924	0.757736
chr11:70122207-70122912	31.4518	1.17505	0.580992	2.02248	0.0431267	0.757736
chr12:561632-562947	165.584	-0.616064	0.304354	-2.02417	0.0429525	0.757736
chr12:110599187-110601027	56.6399	-0.754813	0.372849	-2.02445	0.0429242	0.757736
chr12:122702826-122704053	66.406	-0.696051	0.344012	-2.02334	0.0430386	0.757736
chr15:75228053-75229133	13.3239	1.24409	0.614795	2.02359	0.0430121	0.757736
chr16:34949664-34950655	34.4023	0.94169	0.465157	2.02446	0.0429233	0.757736
chr16:89878680-89879471	11.4589	1.42633	0.704908	2.02342	0.0430295	0.757736
chr17:60166603-60167805	47.808	-0.811438	0.400942	-2.02383	0.0429878	0.757736
chr18:20577763-20578946	37.0029	0.851851	0.421278	2.02206	0.04317	0.757736
chr18:48742832-48745963	81.1161	-0.689793	0.341332	-2.02088	0.0432919	0.757736
chr19:46191324-46192265	24.0548	-1.0335	0.510908	-2.02287	0.0430868	0.757736
chr20:31157118-31159019	1369.41	0.756916	0.374375	2.02181	0.0431957	0.757736
chr20:37804886-37805443	13.2097	1.29492	0.639902	2.02362	0.0430091	0.757736
chr22:36528341-36529762	64.998	-0.721795	0.356992	-2.02188	0.0431889	0.757736
chrY:10691978-10692509	50.6412	0.923731	0.457179	2.0205	0.0433315	0.757736
chrY:10934695-10934887	71.2505	0.81118	0.401087	2.02245	0.0431297	0.757736
chr6:168007373-168008108	24.1777	-0.978744	0.484576	-2.0198	0.0434045	0.758254
chr10:132590171-132590987	12.7698	1.22963	0.608751	2.01992	0.0433919	0.758254
chr19:51668675-51670072	28.3306	-0.982039	0.486214	-2.01977	0.0434076	0.758254
chr1:225078757-225078942	179.144	0.923241	0.457382	2.01853	0.0435357	0.758324
chr8:117973585-117974045	14.719	1.39566	0.691391	2.01863	0.0435254	0.758324
chr8:140510512-140512519	50.7023	-0.748675	0.370875	-2.01867	0.0435215	0.758324
chr12:57148330-57151058	122.223	-0.637033	0.315514	-2.01904	0.0434835	0.758324
chr16:21501339-21502682	31.2072	-0.874431	0.433107	-2.01897	0.04349	0.758324
chr17:26809337-26811377	102.382	0.822178	0.407119	2.0195	0.0434349	0.758324
chr18:70205652-70206077	17.2971	-1.12505	0.55729	-2.01879	0.0435093	0.758324
chr14_GL000194v1_random:108622-109243	12.6753	1.29936	0.643708	2.01856	0.0435332	0.758324
chr17:21972159-21972591	348.417	0.739527	0.366477	2.01793	0.0435981	0.758422
chr17:49264904-49265492	16.0622	1.22096	0.604945	2.0183	0.0435605	0.758422
chr18:50756764-50756997	16.8927	1.30531	0.646917	2.01774	0.0436188	0.758422
chr20:50983388-50983706	10.009	1.65525	0.820303	2.01785	0.0436072	0.758422
chr22:36164030-36165739	50.8709	-0.790198	0.391541	-2.01818	0.0435728	0.758422
chr3:45477154-45477755	11.7983	1.35386	0.671595	2.01589	0.0438113	0.758801
chr4:168509500-168510260	22.9907	-1.07717	0.53398	-2.01725	0.0436694	0.758801
chr7:16397337-16397823	21.9946	1.04677	0.519161	2.01627	0.0437716	0.758801
chr7:31254865-31255540	13.0544	-1.25358	0.621527	-2.01694	0.0437016	0.758801
chr8:57527449-57527754	40.9038	1.05734	0.52433	2.01655	0.0437424	0.758801
chr9:93137430-93138485	13.6233	1.34904	0.668989	2.01654	0.0437441	0.758801
chr10:78138344-78139260	18.6845	1.28601	0.637865	2.01612	0.0437873	0.758801
chr13:110201147-110201532	14.3492	1.55837	0.773014	2.01597	0.043803	0.758801
chr19:29910592-29911171	24.9512	1.1334	0.562232	2.0159	0.0438108	0.758801
chr20:9958250-9959146	18.3426	1.31866	0.654018	2.01625	0.0437742	0.758801
chrY:10973563-10974339	580.832	0.753827	0.373711	2.01714	0.0436808	0.758801
chr11:31809433-31812051	33.156	0.876877	0.435016	2.01573	0.0438278	0.758819
chr13:51192361-51193358	12.9433	1.22757	0.609127	2.01529	0.0438747	0.758967
chr13:95661831-95662630	10.6755	1.42077	0.705021	2.01521	0.0438827	0.758967
chr22:43912743-43913308	41.7649	0.971595	0.482132	2.01521	0.043883	0.758967
chr1:202926680-202927809	43.307	-0.765493	0.380176	-2.01352	0.0440597	0.759344
chr1:224204314-224205789	45.4694	-0.786131	0.390553	-2.01287	0.0441285	0.759344
chr2:128598564-128599495	22.6804	1.06347	0.528333	2.01288	0.044127	0.759344
chr3:126895569-126896135	12.9835	-1.29479	0.643269	-2.01282	0.0441334	0.759344
chr5:49801271-49801517	19.0535	1.29816	0.644868	2.01307	0.0441077	0.759344
chr6:166855122-166855638	23.0039	1.07328	0.532951	2.01384	0.0440264	0.759344
chr7:2103940-2104600	18.3977	-1.16432	0.578269	-2.01346	0.0440659	0.759344
chr10:133257869-133259929	122.203	-0.682805	0.338892	-2.01482	0.0439236	0.759344
chr11:46858684-46860305	37.5293	-0.816962	0.405593	-2.01424	0.0439842	0.759344
chr14:55963163-55964277	11.559	1.32554	0.658051	2.01435	0.0439732	0.759344
chr15:47863114-47863748	16.3934	1.2907	0.641101	2.01325	0.0440879	0.759344
chr15:90836251-90836951	14.6701	-1.24599	0.618498	-2.01455	0.0439519	0.759344
chr16:80578483-80578906	12.5407	1.35105	0.671103	2.01318	0.0440955	0.759344
chr21:20308631-20309403	13.4751	1.24259	0.617281	2.01301	0.0441134	0.759344
chr14_KI270723v1_random:24910-25693	18.3754	1.08219	0.537658	2.01278	0.0441376	0.759344
chrUn_GL000216v2:40923-42829	179.398	0.796911	0.395958	2.01261	0.0441555	0.759384
chr1:16629786-16632556	65.6844	0.693526	0.344862	2.01102	0.0443229	0.759841
chr1:228781778-228783364	40.5209	0.991937	0.494098	2.00757	0.0446888	0.759841
chr1:233114577-233115871	22.1612	1.10994	0.552093	2.01042	0.044387	0.759841
chr2:46150212-46151621	12.0309	1.29111	0.642911	2.00823	0.0446192	0.759841
chr3:138114907-138115804	16.1476	-1.25992	0.626491	-2.01108	0.0443174	0.759841
chr5:61275371-61276822	38.8177	-0.906584	0.451493	-2.00797	0.0446465	0.759841
chr5:77491027-77492963	58.2782	-0.756124	0.376006	-2.01094	0.0443321	0.759841
chr5:151683804-151685204	57.0777	-0.790968	0.393965	-2.00771	0.0446738	0.759841
chr7:88321657-88322566	29.6936	-0.913026	0.454619	-2.00833	0.0446081	0.759841
chr7:113102379-113102953	9.58275	1.64502	0.818366	2.01013	0.0444175	0.759841
chr7:138196448-138197938	27.7267	0.929444	0.462431	2.00991	0.0444406	0.759841
chr7:141731576-141732071	33.8637	1.12273	0.558366	2.01074	0.0443533	0.759841
chr9:2014640-2018283	115.235	-0.60212	0.299624	-2.00958	0.0444754	0.759841
chr10:38744000-38746430	74.7707	0.821607	0.409141	2.00813	0.0446299	0.759841
chr11:114399752-114401435	76.1146	-0.703291	0.350058	-2.00907	0.0445294	0.759841
chr11:122864520-122865237	15.4776	1.17872	0.586279	2.01052	0.0443765	0.759841
chr13:30106683-30108536	174.802	-0.599888	0.298368	-2.01056	0.0443717	0.759841
chr14:61472059-61473373	15.1311	-1.19766	0.596213	-2.00878	0.0445608	0.759841
chr14:103120909-103124275	177.334	-0.572028	0.284305	-2.01202	0.0442179	0.759841
chr15:20296324-20296960	13.0737	1.29268	0.643265	2.00956	0.044478	0.759841
chr15:80183065-80183521	72.6666	0.864883	0.430525	2.0089	0.0445474	0.759841
chr16:46414057-46414898	26.5245	1.09962	0.547752	2.00752	0.0446947	0.759841
chr16:54928459-54930065	49.1557	-0.78692	0.391486	-2.01009	0.044422	0.759841
chr16:83743819-83745777	70.4479	-0.803365	0.399626	-2.01029	0.0444006	0.759841
chr18:38565663-38565911	27.1444	1.08333	0.538667	2.01112	0.0443125	0.759841
chr19:10076508-10076815	15.1003	1.57726	0.785435	2.00814	0.0446287	0.759841
chr19:36053170-36055519	78.4839	-0.715332	0.356133	-2.00861	0.0445786	0.759841
chr19:44765056-44766043	48.4663	-0.797005	0.396477	-2.01022	0.0444081	0.759841
chr22:50090030-50090763	10.9247	-1.43611	0.714771	-2.00919	0.0445167	0.759841
chr17_KI270730v1_random:82130-83663	296.726	0.735644	0.366417	2.00767	0.0446788	0.759841
chr22_KI270738v1_random:33169-35840	97.8808	0.786092	0.391509	2.00785	0.044659	0.759841
chrUn_KI270442v1:58435-59860	120.252	0.815722	0.405975	2.00929	0.0445063	0.759841
chrUn_GL000216v2:25798-26324	151.059	0.797036	0.396139	2.01201	0.0442191	0.759841
chr2:85985899-85986974	10.2636	1.49596	0.745306	2.00717	0.0447315	0.759938
chr6:150169484-150170320	14.7755	1.21	0.60281	2.00726	0.0447216	0.759938
chr1:43945970-43947353	51.6217	-0.76352	0.380541	-2.00641	0.0448128	0.760434
chr1:219088493-219090221	116.464	-0.645496	0.321726	-2.00636	0.0448183	0.760434
chr5:147804291-147805915	102.033	-0.66871	0.333286	-2.00642	0.0448118	0.760434
chrUn_KI270442v1:228466-233954	397.927	0.843487	0.420416	2.00631	0.0448229	0.760434
chr6:37699959-37701164	27.6374	0.884432	0.440869	2.00611	0.0448442	0.760532
chr2:17753253-17754171	14.7432	-1.21217	0.604428	-2.00548	0.0449115	0.760619
chr2:144137497-144138163	14.4978	1.45155	0.724299	2.00408	0.0450611	0.760619
chr5:56158938-56160365	65.7306	-0.752881	0.375693	-2.00398	0.0450723	0.760619
chr5:167886112-167886369	109.116	-0.811886	0.404863	-2.00533	0.0449273	0.760619
chr7:150003187-150003900	29.271	1.03184	0.514626	2.00503	0.0449598	0.760619
chr9:44876170-44876684	15.1956	1.23188	0.61418	2.00573	0.0448853	0.760619
chr11:108998409-108998985	13.1515	1.21798	0.607674	2.00433	0.0450345	0.760619
chr12:642243-643024	16.4149	-1.30508	0.651113	-2.00438	0.0450295	0.760619
chr14:95066361-95067152	16.1864	1.20224	0.599407	2.00571	0.0448874	0.760619
chr15:65384941-65386488	15.0174	1.17112	0.584164	2.00478	0.044987	0.760619
chr16:3123793-3124865	19.2718	-1.09949	0.548338	-2.00514	0.0449485	0.760619
chr17:1271158-1271688	53.6791	-0.864631	0.431334	-2.00455	0.0450108	0.760619
chr22:20702628-20703677	42.6797	-0.765689	0.381911	-2.00489	0.0449751	0.760619
chrX:154542155-154544063	74.8538	-0.729262	0.363909	-2.00397	0.0450736	0.760619
chrY:11299106-11300657	725.566	0.748055	0.373303	2.00388	0.0450826	0.760619
chr1:1307598-1308850	88.4007	-0.64765	0.323497	-2.00203	0.0452816	0.761132
chr1:4065546-4067579	43.2236	1.07788	0.541959	1.98886	0.0467167	0.761132
chr1:30692211-30692937	15.3509	1.30422	0.651302	2.00249	0.0452325	0.761132
chr1:32107317-32108801	35.3563	-0.815333	0.409535	-1.99088	0.0464944	0.761132
chr1:32964582-32965577	14.3755	-1.25465	0.629316	-1.99367	0.0461885	0.761132
chr1:52702836-52703996	184.052	-0.602882	0.302053	-1.99595	0.0459396	0.761132
chr1:106781187-106781713	27.9735	1.01495	0.507427	2.00019	0.04548	0.761132
chr1:178509644-178511004	11.0982	1.32033	0.663681	1.9894	0.0466573	0.761132
chr1:229643627-229644844	28.7502	-0.99532	0.500204	-1.98983	0.0466099	0.761132
chr2:10189358-10190776	26.7382	1.01773	0.511787	1.98859	0.0467466	0.761132
chr2:47033414-47034949	43.9835	-0.823534	0.411688	-2.00038	0.0454589	0.761132
chr2:64852367-64854538	79.1771	-0.646413	0.324961	-1.9892	0.0466791	0.761132
chr2:87242129-87242550	44.6237	1.10983	0.554613	2.00109	0.045383	0.761132
chr2:172508138-172508421	231.773	0.835424	0.417258	2.00218	0.0452657	0.761132
chr2:195656185-195657866	79.6405	-0.640449	0.321211	-1.99386	0.0461675	0.761132
chr2:207311096-207312370	50.5799	-0.735392	0.36925	-1.99159	0.0464165	0.761132
chr3:15857930-15858761	10.5764	1.33715	0.669621	1.99687	0.0458395	0.761132
chr3:52152952-52155235	184.165	-0.611521	0.306356	-1.99611	0.0459222	0.761132
chr3:55800025-55801634	13.2566	1.22271	0.613788	1.99207	0.046363	0.761132
chr3:73544743-73545855	11.4781	1.48997	0.749161	1.98886	0.046717	0.761132
chr3:119310291-119312329	36.0249	-0.909165	0.456892	-1.98989	0.046603	0.761132
chr3:126556552-126557126	17.6311	1.36199	0.680225	2.00226	0.0452567	0.761132
chr3:129484809-129487858	152.942	-0.55552	0.278894	-1.99187	0.0463854	0.761132
chr4:7565603-7566116	21.4504	1.18475	0.592741	1.99876	0.045634	0.761132
chr4:102331893-102332545	15.2402	1.13039	0.566679	1.99476	0.0460686	0.761132
chr4:105195405-105196569	13.0874	1.23929	0.621802	1.99306	0.0462548	0.761132
chr5:983175-984027	26.561	0.949723	0.475456	1.9975	0.0457707	0.761132
chr5:34179349-34180724	56.572	0.835256	0.418538	1.99565	0.0459718	0.761132
chr5:134924542-134925585	21.866	1.0963	0.549949	1.99345	0.0462119	0.761132
chr5:138463859-138465876	111.862	-0.666376	0.333267	-1.99953	0.0455512	0.761132
chr5:146446711-146448955	124.805	-0.597792	0.298564	-2.00222	0.0452611	0.761132
chr5:150241171-150242310	30.3402	1.03106	0.515154	2.00146	0.0453423	0.761132
chr6:15061054-15064153	151.747	-0.605231	0.303932	-1.99134	0.0464439	0.761132
chr6:44062982-44065352	111.953	-0.618137	0.310659	-1.98976	0.0466169	0.761132
chr6:148381005-148382070	36.6682	-0.849341	0.427048	-1.98887	0.0467161	0.761132
chr6:161116697-161118669	54.7329	-0.76489	0.384673	-1.98842	0.0467655	0.761132
chr7:2796290-2797542	74.5508	-0.693472	0.347491	-1.99566	0.0459714	0.761132
chr7:41368837-41369875	36.237	1.17719	0.590622	1.99313	0.0462468	0.761132
chr7:42236337-42237296	13.8812	-1.2232	0.614723	-1.98985	0.0466077	0.761132
chr7:85410634-85410991	22.0218	1.3234	0.66501	1.99005	0.0465857	0.761132
chr7:97872017-97872796	23.6125	-0.971255	0.486239	-1.99749	0.0457724	0.761132
chr7:132698066-132698806	39.1571	1.10287	0.554478	1.98902	0.0466988	0.761132
chr8:1289273-1290393	12.375	1.30204	0.651704	1.9979	0.0457271	0.761132
chr8:2029139-2029898	18.8302	1.04868	0.525723	1.99475	0.0460706	0.761132
chr9:42386924-42387514	11.9684	1.31227	0.656716	1.99823	0.0456918	0.761132
chr9:93614518-93615725	21.6049	1.1132	0.556093	2.00182	0.0453038	0.761132
chr9:124284752-124285309	49.7032	-0.77848	0.389802	-1.99712	0.0458124	0.761132
chr10:38495849-38497285	208.386	0.768133	0.384804	1.99617	0.0459159	0.761132
chr10:41871755-41872670	345.189	0.72005	0.359839	2.00103	0.0453887	0.761132
chr10:60808794-60809728	51.6446	-0.774904	0.388364	-1.99531	0.0460096	0.761132
chr10:76102824-76103757	39.9262	-0.872199	0.436845	-1.99659	0.0458698	0.761132
chr10:105787818-105788789	22.7791	1.07105	0.536185	1.99755	0.0457659	0.761132
chr10:112388961-112390184	40.1045	-0.779525	0.391097	-1.99318	0.0462422	0.761132
chr11:12889043-12889652	35.0925	-0.828168	0.415201	-1.99462	0.0460843	0.761132
chr11:19944975-19945401	22.0099	1.11992	0.563001	1.9892	0.0466793	0.761132
chr11:43008033-43008309	41.9395	1.0876	0.543076	2.00267	0.0452131	0.761132
chr11:69295869-69298801	242.205	-0.66169	0.331765	-1.99445	0.0461027	0.761132
chr11:74397822-74399430	55.0874	-0.847633	0.424649	-1.99608	0.0459255	0.761132
chr11:88344844-88345691	38.6708	-0.831522	0.415664	-2.00047	0.0454499	0.761132
chr11:109151483-109151823	87.787	0.995409	0.500566	1.98857	0.0467489	0.761132
chr11:109270429-109271436	12.9703	1.41703	0.711639	1.99122	0.0464571	0.761132
chr12:56500558-56501415	10.7479	1.40702	0.707026	1.99005	0.0465853	0.761132
chr12:117434507-117435232	12.8868	1.3087	0.65646	1.99357	0.046199	0.761132
chr12:128340626-128340979	27.4029	1.37335	0.690714	1.9883	0.0467781	0.761132
chr12:128811913-128812890	11.4992	1.40672	0.707013	1.98967	0.0466273	0.761132
chr13:48413134-48413634	78.8812	-0.807924	0.405959	-1.99016	0.0465728	0.761132
chr14:35452144-35453009	14.6379	1.16975	0.587917	1.98965	0.0466291	0.761132
chr14:92494329-92495848	41.2104	-0.788838	0.394117	-2.00153	0.0453351	0.761132
chr14:105185283-105185815	64.126	-0.838241	0.420231	-1.99472	0.0460738	0.761132
chr15:57831116-57831836	10.0696	1.5281	0.762858	2.00313	0.0451634	0.761132
chr15:68573293-68574930	72.1671	-0.701558	0.351199	-1.99761	0.0457592	0.761132
chr15:101353745-101354720	12.018	1.43682	0.721078	1.9926	0.046305	0.761132
chr16:22188136-22189040	12.3949	1.23089	0.614681	2.00248	0.0452326	0.761132
chr16:34602662-34603285	17.0806	1.24195	0.622549	1.99494	0.0460492	0.761132
chr16:34803504-34804396	16.503	1.3061	0.654186	1.99653	0.0458759	0.761132
chr17:7221312-7222247	14.5365	1.23438	0.618632	1.99534	0.0460059	0.761132
chr17:21863632-21865071	64.5682	0.834808	0.419106	1.99188	0.0463842	0.761132
chr17:26805992-26806646	46.8951	0.946009	0.474685	1.99292	0.0462702	0.761132
chr17:57925164-57926288	10.327	1.37059	0.684204	2.00318	0.0451576	0.761132
chr17:67353761-67355024	57.0766	-0.748994	0.374421	-2.00041	0.0454563	0.761132
chr17:80631648-80632675	12.3688	1.33692	0.66919	1.99783	0.0457356	0.761132
chr18:26593304-26593906	31.1093	1.11163	0.555061	2.00272	0.0452072	0.761132
chr18:57763897-57764470	13.4995	1.32085	0.660935	1.99846	0.0456668	0.761132
chr18:63103221-63104171	35.4205	1.136	0.569109	1.99611	0.0459225	0.761132
chr18:78839489-78841373	40.9778	0.862682	0.43248	1.99473	0.0460721	0.761132
chr19:1525758-1526761	11.7583	1.4123	0.708609	1.99307	0.0462543	0.761132
chr19:4733624-4734278	28.5054	0.996778	0.49801	2.00152	0.0453363	0.761132
chr19:13154325-13154816	15.773	-1.13124	0.565934	-1.99889	0.0456208	0.761132
chr19:23973245-23974057	30.427	0.9877	0.495589	1.99298	0.0462636	0.761132
chr19:27247045-27247740	12.5502	1.3596	0.681949	1.99369	0.0461855	0.761132
chr19:35980963-35981411	19.8363	1.14324	0.573084	1.9949	0.0460538	0.761132
chr19:39893198-39895348	32.5759	0.94631	0.475065	1.99196	0.0463756	0.761132
chr19:55384930-55386080	32.5413	-0.886905	0.445215	-1.99208	0.0463621	0.761132
chr20:64907-65534	237.995	0.830717	0.416912	1.99255	0.0463112	0.761132
chr20:22513067-22513409	26.8605	1.20357	0.603653	1.99382	0.0461721	0.761132
chr20:28548691-28549157	46.1002	0.812567	0.408297	1.99013	0.0465761	0.761132
chr20:48690677-48692242	12.0537	1.23948	0.622119	1.99235	0.0463329	0.761132
chr21:9727303-9728200	18.6077	1.11484	0.559519	1.99251	0.0463157	0.761132
chr21:46323552-46325230	33.3403	-0.851837	0.426222	-1.99857	0.0456545	0.761132
chr22:10751019-10751564	11.3188	1.35598	0.677792	2.00058	0.0454375	0.761132
chr17_GL000205v2_random:77670-79557	65.1701	0.750213	0.376926	1.99034	0.0465531	0.761132
chr17_KI270729v1_random:160376-163127	120.9	0.922086	0.46118	1.9994	0.0455647	0.761132
chrUn_KI270442v1:160994-161850	22.8808	1.05024	0.525994	1.99667	0.0458605	0.761132
chrUn_GL000224v1:41827-42426	11.1778	1.3302	0.665408	1.99908	0.0455999	0.761132
chrUn_KI270746v1:32027-32819	17.5561	1.15851	0.579427	1.9994	0.045565	0.761132
chrUn_GL000216v2:26343-27043	555.504	0.770711	0.385287	2.00036	0.0454615	0.761132
chrUn_GL000216v2:33422-33925	34.57	0.932947	0.467458	1.99579	0.0459569	0.761132
chr6:11748070-11749303	27.3317	-0.947238	0.476513	-1.98786	0.0468276	0.761203
chr9:62817789-62819012	25.3397	1.04721	0.526736	1.98811	0.0467995	0.761203
chr12:68610249-68612050	34.5152	-0.86827	0.43679	-1.98784	0.0468291	0.761203
chr5:380585-381867	40.035	-0.855418	0.430837	-1.98548	0.0470911	0.761687
chr5:142052840-142054163	31.8044	-0.871244	0.438931	-1.98492	0.0471534	0.761687
chr6:5950119-5950669	10.4501	1.39047	0.700097	1.98611	0.0470216	0.761687
chr7:137767378-137767733	20.5426	1.09901	0.553056	1.98715	0.0469055	0.761687
chr7:157131030-157131211	73.199	0.878466	0.442279	1.98623	0.0470082	0.761687
chr8:32266768-32267404	11.5346	1.51419	0.762565	1.98565	0.0470718	0.761687
chr9:92612055-92612327	117.037	-0.789128	0.397067	-1.98739	0.0468788	0.761687
chr12:1369300-1370055	21.4098	-0.981966	0.494687	-1.98503	0.0471417	0.761687
chr12:51047619-51048712	41.8707	-0.77998	0.393011	-1.98463	0.047186	0.761687
chr13:42377490-42378392	16.2843	1.08838	0.547806	1.9868	0.0469444	0.761687
chr13:97210224-97211125	43.1241	-0.792588	0.399029	-1.98629	0.0470008	0.761687
chr14:101947387-101949215	127.95	-0.580524	0.292389	-1.98546	0.0470938	0.761687
chr16:3066571-3067563	9.99973	1.57828	0.794828	1.98569	0.0470682	0.761687
chr17:17715965-17716733	11.5439	1.29718	0.65354	1.98485	0.0471606	0.761687
chr17:19377204-19378977	47.0402	-0.788502	0.396999	-1.98616	0.047016	0.761687
chr18:2958419-2959406	19.4951	1.02035	0.514077	1.98482	0.0471641	0.761687
chr18:79678732-79680371	34.9132	-0.854437	0.43017	-1.98628	0.0470022	0.761687
chr19:38386596-38387819	12.2321	1.35637	0.68272	1.98672	0.0469539	0.761687
chr19:58400764-58401553	20.6379	-1.13719	0.572417	-1.98664	0.0469625	0.761687
chr20:3811216-3812500	93.1979	-0.757652	0.381529	-1.98583	0.0470523	0.761687
chr22:31753164-31755048	49.3534	-0.746375	0.376057	-1.98474	0.0471737	0.761687
chr1:3679308-3680036	25.3421	1.05236	0.534905	1.96738	0.0491391	0.762297
chr1:4544509-4545261	19.2482	1.07982	0.55084	1.96032	0.0499584	0.762297
chr1:5737128-5737780	15.1436	1.24888	0.633249	1.97218	0.0485894	0.762297
chr1:13298762-13299528	10.8286	1.35974	0.690419	1.96944	0.0489028	0.762297
chr1:16639661-16640727	30.2863	0.942145	0.475073	1.98316	0.0473496	0.762297
chr1:17391088-17391885	12.1602	1.39842	0.705999	1.98076	0.0476179	0.762297
chr1:28161997-28162598	12.1454	-1.2836	0.654602	-1.96088	0.0498926	0.762297
chr1:54950215-54950938	11.3369	1.27701	0.650684	1.96257	0.0496964	0.762297
chr1:123146825-123147108	130.739	0.680737	0.345283	1.97153	0.048663	0.762297
chr1:123235836-123236186	34.8459	1.0181	0.518996	1.96168	0.0497999	0.762297
chr1:124044858-124045038	115.446	0.724423	0.365782	1.98048	0.0476496	0.762297
chr1:149928406-149929036	12.7752	1.32015	0.671328	1.96647	0.0492445	0.762297
chr1:153374036-153376209	66.2754	-0.708778	0.359775	-1.97006	0.0488319	0.762297
chr1:179876125-179877007	14.2596	1.2008	0.605895	1.98186	0.0474953	0.762297
chr1:235865770-235867497	30.4581	-0.885843	0.451841	-1.96052	0.0499353	0.762297
chr1:244834464-244835870	87.7765	-0.641487	0.324219	-1.97856	0.0478659	0.762297
chr1:245110089-245111521	21.9492	0.954388	0.485465	1.96593	0.0493071	0.762297
chr1:246798624-246799781	10.4548	1.32663	0.673758	1.969	0.0489527	0.762297
chr2:1306695-1307526	21.1629	1.20931	0.616634	1.96115	0.0498618	0.762297
chr2:11048603-11049834	12.6517	1.22783	0.623459	1.96939	0.0489087	0.762297
chr2:68420163-68421020	25.013	1.01446	0.516661	1.96349	0.0495894	0.762297
chr2:83220872-83221619	11.1624	1.37272	0.694831	1.97562	0.0481984	0.762297
chr2:88181041-88181240	237.01	0.878439	0.447063	1.96491	0.0494247	0.762297
chr2:91988623-91990734	87.5111	0.925999	0.470187	1.96943	0.048904	0.762297
chr2:102052888-102053785	40.0265	-0.845219	0.427627	-1.97653	0.0480943	0.762297
chr2:124419775-124420742	11.7266	1.3573	0.688277	1.97202	0.0486069	0.762297
chr2:144376298-144377692	42.1865	-0.89006	0.451153	-1.97286	0.0485119	0.762297
chr2:148644100-148646631	63.5754	-0.682155	0.34457	-1.97973	0.047734	0.762297
chr2:218567741-218569344	57.8786	-0.752369	0.380503	-1.9773	0.0480073	0.762297
chr2:225248759-225249387	15.8312	1.37502	0.699446	1.96587	0.0493141	0.762297
chr2:236748284-236748668	14.3661	-1.22603	0.625446	-1.96025	0.0499667	0.762297
chr3:5974047-5975198	33.4583	0.8552	0.431302	1.98283	0.047386	0.762297
chr3:49411394-49413025	66.472	-0.690827	0.351746	-1.96399	0.0495307	0.762297
chr3:61267081-61268006	16.732	1.2725	0.648356	1.96266	0.0496858	0.762297
chr3:106365097-106365559	21.5079	1.27049	0.64474	1.97054	0.0487765	0.762297
chr3:122793440-122796260	102.082	-0.648142	0.328584	-1.97253	0.048549	0.762297
chr3:149821921-149822591	10.4816	1.30854	0.666326	1.96382	0.0495515	0.762297
chr3:170964759-170965968	10.3488	1.33661	0.67755	1.97271	0.0485287	0.762297
chr3:187011674-187013709	88.6411	-0.69971	0.35656	-1.96239	0.0497171	0.762297
chr3:188431307-188432664	32.6763	-0.889688	0.449465	-1.97944	0.0477668	0.762297
chr3:192041530-192042283	14.3958	1.19481	0.607329	1.96733	0.0491456	0.762297
chr3:194114095-194114448	21.6999	-1.06572	0.53917	-1.9766	0.0480867	0.762297
chr4:40811520-40813011	75.0978	-0.710382	0.359534	-1.97584	0.0481728	0.762297
chr4:49648574-49650956	1265.73	0.782738	0.395543	1.97889	0.0478279	0.762297
chr4:50510257-50510922	15.1932	1.26733	0.646101	1.9615	0.0498209	0.762297
chr4:80071073-80072157	11.7484	1.24259	0.632112	1.96577	0.0493252	0.762297
chr4:108167899-108169577	21.5866	1.07811	0.547093	1.97061	0.048768	0.762297
chr4:109978757-109979609	14.9766	1.15755	0.589179	1.96469	0.0494502	0.762297
chr4:113809092-113809862	32.1804	-0.930555	0.472364	-1.97	0.0488386	0.762297
chr4:126708835-126710154	13.4774	1.23404	0.622543	1.98226	0.0474498	0.762297
chr5:11239346-11241248	44.2739	0.999065	0.508915	1.96313	0.0496316	0.762297
chr5:54489258-54490097	15.6373	1.14445	0.580831	1.97036	0.0487971	0.762297
chr5:72525553-72526875	59.4115	-0.708717	0.358721	-1.97568	0.0481914	0.762297
chr5:75916183-75916644	17.1255	1.37484	0.700529	1.96257	0.049696	0.762297
chr5:76817911-76819270	12.63	1.2312	0.620904	1.98291	0.0473771	0.762297
chr5:85578161-85578829	25.628	1.20858	0.615485	1.96362	0.0495738	0.762297
chr5:139177775-139179134	37.7166	-0.825271	0.417817	-1.9752	0.0482456	0.762297
chr5:149904736-149905519	13.6597	1.21527	0.619952	1.96027	0.0499642	0.762297
chr5:157566576-157567885	59.6837	-0.704935	0.35765	-1.97102	0.0487217	0.762297
chr6:36362645-36363535	26.1944	-0.935509	0.475184	-1.96873	0.0489842	0.762297
chr6:108114927-108115326	11.2703	-1.32057	0.667686	-1.97783	0.0479478	0.762297
chr6:109324951-109326222	48.5043	-0.767231	0.387538	-1.97976	0.0477308	0.762297
chr6:125789606-125791824	45.0143	-0.786796	0.397814	-1.9778	0.0479512	0.762297
chr6:141487329-141488855	12.1667	1.31481	0.664039	1.98003	0.0477006	0.762297
chr6:144177564-144178352	13.778	-1.30263	0.662628	-1.96586	0.0493153	0.762297
chr6:163351683-163352924	19.7933	1.00528	0.508849	1.9756	0.0482005	0.762297
chr6:167124413-167125148	15.265	1.15932	0.586194	1.97771	0.0479617	0.762297
chr7:349932-351104	59.1287	0.908652	0.461227	1.97007	0.0488299	0.762297
chr7:36776672-36777439	10.8466	1.3308	0.676031	1.96855	0.0490052	0.762297
chr7:60917186-60918485	53.9608	1.06149	0.536193	1.97967	0.0477401	0.762297
chr7:61040185-61040698	16.09	1.17452	0.597254	1.96653	0.0492376	0.762297
chr7:61058444-61059042	16.8644	1.06504	0.543155	1.96085	0.0498969	0.762297
chr7:66635721-66636530	69.9244	-0.703051	0.354724	-1.98197	0.047483	0.762297
chr7:77426435-77429855	140.881	-0.615571	0.312206	-1.97168	0.0486457	0.762297
chr7:100953299-100954694	38.0583	1.09761	0.556172	1.97351	0.0484378	0.762297
chr7:106009273-106010786	46.293	-0.831658	0.422721	-1.96739	0.0491382	0.762297
chr7:126570547-126571650	14.1434	1.15636	0.584693	1.97773	0.0479595	0.762297
chr7:157556946-157557653	14.9147	1.19755	0.608618	1.96766	0.0491074	0.762297
chr7:158326364-158327425	29.4031	1.01194	0.515648	1.96245	0.0497096	0.762297
chr8:21295482-21295912	17.2408	1.29955	0.661894	1.96337	0.0496027	0.762297
chr8:40820126-40820868	26.1366	1.00089	0.506893	1.97455	0.0483188	0.762297
chr8:42616170-42616731	17.7246	1.28162	0.651127	1.96831	0.0490325	0.762297
chr8:46383071-46384240	14.1613	1.25609	0.637747	1.96957	0.0488877	0.762297
chr8:58833581-58834518	14.3713	-1.18387	0.598684	-1.97745	0.0479905	0.762297
chr8:96152653-96153749	10.5567	1.3011	0.66368	1.96044	0.0499448	0.762297
chr8:133295770-133298094	265.979	-0.509638	0.258407	-1.97223	0.0485834	0.762297
chr8:143607428-143608014	15.2255	1.56411	0.796236	1.96437	0.0494868	0.762297
chr9:19161020-19163837	157.991	-0.587202	0.298306	-1.96845	0.0490157	0.762297
chr9:63895628-63896173	22.9928	1.17232	0.591468	1.98204	0.0474743	0.762297
chr9:93199899-93201097	11.0517	1.29125	0.653012	1.97737	0.0479999	0.762297
chr9:98251043-98251910	16.5576	-1.08242	0.548945	-1.97181	0.0486309	0.762297
chr9:106232963-106233523	32.4175	1.09161	0.55554	1.96495	0.0494196	0.762297
chr9:125240550-125242341	33.0819	-0.867139	0.440589	-1.96814	0.0490525	0.762297
chr9:127496957-127498015	12.4779	1.26377	0.642946	1.96559	0.0493458	0.762297
chr9:129332511-129336100	207.728	-0.601324	0.306514	-1.96182	0.0497836	0.762297
chr10:5323961-5324606	15.2678	1.24114	0.631811	1.96441	0.0494825	0.762297
chr10:8303741-8304387	20.2386	1.12761	0.573162	1.96735	0.0491431	0.762297
chr10:38870526-38871380	35.4448	1.02186	0.515799	1.98112	0.0475777	0.762297
chr10:41851469-41852004	379.932	0.732696	0.370209	1.97914	0.0478001	0.762297
chr10:43424101-43425225	10.5314	1.36837	0.692142	1.97701	0.0480404	0.762297
chr10:45418258-45420066	63.9656	-0.699941	0.353619	-1.97936	0.0477752	0.762297
chr10:59387732-59388598	11.1732	1.30109	0.659593	1.97257	0.0485446	0.762297
chr10:78311725-78313113	28.9835	0.956012	0.486488	1.96513	0.0493995	0.762297
chr10:95819548-95820274	10.8	1.29043	0.656058	1.96694	0.0491901	0.762297
chr10:97652478-97654486	97.8893	-0.614357	0.309879	-1.98257	0.0474158	0.762297
chr10:97840355-97841327	15.0021	1.21016	0.61644	1.96314	0.0496298	0.762297
chr10:114328357-114329508	11.2819	1.30668	0.666469	1.9606	0.0499263	0.762297
chr10:128884902-128886204	35.6888	0.952981	0.482842	1.97369	0.048417	0.762297
chr11:11731611-11732150	10.0993	-1.37234	0.693247	-1.97958	0.0477509	0.762297
chr11:75514756-75515928	12.2408	1.23957	0.626818	1.97755	0.0479793	0.762297
chr11:83025079-83025619	23.5972	1.04294	0.528903	1.97189	0.0486222	0.762297
chr11:123456683-123458237	82.9643	-0.630377	0.319398	-1.97364	0.0484222	0.762297
chr12:4223489-4224520	17.1454	1.12678	0.570701	1.97437	0.0483395	0.762297
chr12:11745717-11747049	47.9361	-0.841459	0.424267	-1.98333	0.047331	0.762297
chr12:35309452-35310022	53.27	0.918617	0.463112	1.98358	0.0473031	0.762297
chr12:56628532-56630750	32.7365	0.907035	0.46178	1.96421	0.0495053	0.762297
chr12:105506603-105506961	11.3433	1.38234	0.699484	1.97622	0.0481294	0.762297
chr12:111313672-111315886	91.3988	-0.661989	0.335852	-1.97108	0.048715	0.762297
chr12:113860351-113861668	32.2145	-0.90795	0.45948	-1.97604	0.0481502	0.762297
chr12:124357689-124358866	23.0028	1.06079	0.540675	1.96197	0.049766	0.762297
chr12:124438607-124440393	77.0018	0.937295	0.47337	1.98005	0.0476982	0.762297
chr13:17350044-17350472	39.6014	0.901357	0.459516	1.96153	0.0498168	0.762297
chr13:43071957-43073160	46.4714	-0.786817	0.398351	-1.97519	0.0482472	0.762297
chr13:105007745-105008843	11.4441	1.32226	0.670613	1.97172	0.0486416	0.762297
chr14:16120833-16121576	15.4706	1.22424	0.622592	1.96635	0.049258	0.762297
chr14:35374075-35375028	83.6901	-0.816949	0.415039	-1.96837	0.0490256	0.762297
chr14:67599841-67600459	10.8743	-1.42326	0.717757	-1.98292	0.0473764	0.762297
chr15:74511355-74512979	69.592	-0.686176	0.347673	-1.97362	0.0484245	0.762297
chr16:5221359-5222569	16.4927	1.11089	0.563073	1.97291	0.0485059	0.762297
chr16:6607416-6607701	19.2132	1.38941	0.702236	1.97855	0.047867	0.762297
chr16:30921637-30923604	80.0766	-0.637369	0.321469	-1.98268	0.0474037	0.762297
chr16:46407012-46407860	23.0721	1.04181	0.526109	1.98021	0.0476797	0.762297
chr16:50025001-50025527	10.4191	-1.50671	0.762293	-1.97654	0.0480933	0.762297
chr16:63992078-63992735	15.3922	1.39644	0.705204	1.98019	0.0476822	0.762297
chr16:68843462-68844167	20.1196	-1.00373	0.508689	-1.97318	0.048475	0.762297
chr16:79770355-79771024	9.46742	-1.38752	0.707585	-1.96093	0.0498874	0.762297
chr16:85296452-85297429	10.312	1.36458	0.691274	1.97401	0.0483807	0.762297
chr16:88366161-88367833	38.7019	1.00566	0.508641	1.97716	0.0480236	0.762297
chr16:89956497-89957836	29.0267	-0.888286	0.451088	-1.96921	0.0489291	0.762297
chr17:16380056-16381589	84.3774	-0.707559	0.358034	-1.97623	0.0481284	0.762297
chr17:21968405-21968937	121.784	0.817985	0.412318	1.98387	0.0472706	0.762297
chr17:28369975-28370777	18.2461	-1.09301	0.552739	-1.97744	0.0479916	0.762297
chr17:36937737-36938487	10.5396	1.36137	0.694154	1.9612	0.049856	0.762297
chr17:42311082-42313094	42.4387	-0.781194	0.397478	-1.96538	0.0493707	0.762297
chr17:61927151-61928661	24.9312	-0.964244	0.490219	-1.96697	0.049187	0.762297
chr17:67433953-67436312	67.6502	-0.705228	0.35858	-1.96672	0.0492151	0.762297
chr17:78457114-78458434	15.29	1.26279	0.637958	1.97943	0.0477678	0.762297
chr18:74234297-74235407	30.3065	-0.891946	0.450316	-1.98071	0.0476237	0.762297
chr19:17694810-17695572	16.4206	1.30882	0.663879	1.97147	0.0486696	0.762297
chr19:18192076-18193702	90.2343	-0.639265	0.3235	-1.97609	0.0481442	0.762297
chr19:50959351-50960077	47.454	1.11388	0.567542	1.96263	0.0496887	0.762297
chr20:29119476-29119968	16.8441	1.17504	0.598482	1.96337	0.0496029	0.762297
chr20:30835948-30837010	25.9281	0.941108	0.479331	1.96338	0.0496023	0.762297
chr20:32154342-32156050	66.8373	-0.737258	0.371715	-1.9834	0.0473232	0.762297
chr20:36064331-36065594	85.0549	-0.693095	0.351041	-1.9744	0.0483366	0.762297
chr20:45224835-45225452	10.1578	1.40847	0.716613	1.96545	0.0493617	0.762297
chr20:50189697-50192361	55.0978	-0.697891	0.355369	-1.96385	0.0495478	0.762297
chr20:50220717-50222866	111.709	-0.65603	0.332984	-1.97016	0.0488204	0.762297
chr21:33946424-33946910	12.1156	1.47545	0.75207	1.96186	0.0497792	0.762297
chr21:38178186-38179326	24.2186	1.07314	0.541209	1.98285	0.0473841	0.762297
chr22:17827800-17828635	11.504	1.34603	0.680369	1.97839	0.0478847	0.762297
chr22:24140232-24141470	18.3986	1.15787	0.588371	1.96792	0.0490767	0.762297
chr22:27150003-27150979	13.5835	1.22708	0.623353	1.96851	0.0490089	0.762297
chr22:42079146-42080286	22.2205	-0.992618	0.505122	-1.9651	0.0494021	0.762297
chr22:44732686-44733004	12.6838	1.38057	0.700285	1.97144	0.0486738	0.762297
chrY:10682442-10682955	286	0.676417	0.343593	1.96866	0.0489926	0.762297
chrY:10748567-10749215	60.9692	0.863573	0.437831	1.97239	0.0485653	0.762297
chrY:11553173-11553449	66.1498	0.866086	0.440838	1.96463	0.0494566	0.762297
chrY:56735902-56736519	551.734	0.740538	0.374188	1.97905	0.0478099	0.762297
chrY:56742475-56743068	590.724	0.708402	0.358462	1.97623	0.0481291	0.762297
chrY:56761493-56761640	198.989	0.777928	0.392769	1.98063	0.0476332	0.762297
chr17_KI270729v1_random:6294-6552	190.507	0.758181	0.384222	1.97329	0.0484625	0.762297
chr17_KI270729v1_random:34912-35648	87.6603	0.837694	0.426973	1.96193	0.0497701	0.762297
chr17_KI270729v1_random:62814-64059	50.526	0.889909	0.450461	1.97555	0.0482054	0.762297
chr22_KI270736v1_random:147570-147971	183.641	0.790865	0.401552	1.96952	0.0488935	0.762297
chrUn_KI270509v1:139-777	32.8773	1.05517	0.536467	1.96689	0.0491961	0.762297
chr14:105065503-105066584	19.737	-1.03757	0.529345	-1.96011	0.0499831	0.762309
chr12:47885314-47886526	29.1629	-0.861212	0.439402	-1.95996	0.0500001	0.76233
chr19:4036347-4038036	24.7477	1.05233	0.537037	1.95951	0.0500536	0.762908
chr2:9629810-9631603	35.7615	-0.842592	0.430366	-1.95785	0.0502475	0.763378
chr2:238908640-238909234	34.7015	1.10517	0.564192	1.95885	0.0501299	0.763378
chr3:61273738-61274650	10.7147	1.48228	0.756901	1.95835	0.050189	0.763378
chr6:106072650-106073460	12.7352	1.21934	0.622723	1.95808	0.0502208	0.763378
chr7:99953664-99954137	15.7095	-1.15793	0.591572	-1.95738	0.050303	0.763378
chr7:132825041-132826069	10.7163	1.41515	0.722645	1.9583	0.0501953	0.763378
chr8:125429130-125433396	341.337	-0.588989	0.300865	-1.95765	0.050271	0.763378
chr11:119084220-119085886	214.439	-0.584765	0.29872	-1.95757	0.0502806	0.763378
chr16:83919189-83920171	17.3352	1.10741	0.565395	1.95865	0.0501538	0.763378
chr17:8288097-8289588	29.9977	-0.888142	0.453395	-1.95887	0.0501279	0.763378
chr17:17978142-17979427	12.4691	1.24462	0.635677	1.95795	0.0502362	0.763378
chr18:21117075-21118338	37.484	-0.784188	0.400631	-1.95739	0.0503022	0.763378
chr21:38772897-38773934	23.4051	-0.934404	0.477026	-1.95881	0.0501346	0.763378
chrY:10657194-10657445	239.885	0.757799	0.386951	1.95838	0.0501852	0.763378
chr20:51346899-51347475	14.8253	1.12525	0.575063	1.95675	0.0503775	0.764272
chr15:69304088-69305567	33.4405	-0.898623	0.4593	-1.95651	0.0504056	0.764461
chr1:3312867-3313408	11.6961	-1.28343	0.656312	-1.95551	0.0505226	0.764862
chr1:10209671-10211049	34.3122	-0.89561	0.458661	-1.95266	0.0508596	0.764862
chr1:11784984-11785660	10.0963	1.36435	0.698695	1.95272	0.050853	0.764862
chr1:18998870-19000136	34.102	0.907737	0.465135	1.95156	0.0509908	0.764862
chr1:27234169-27234709	15.7678	-1.18214	0.605256	-1.95313	0.050804	0.764862
chr1:167562448-167565515	311.194	-0.596998	0.306135	-1.95011	0.0511625	0.764862
chr1:203512466-203513274	21.2769	-1.04946	0.538085	-1.95036	0.0511338	0.764862
chr1:230854815-230855756	10.4104	1.51911	0.778856	1.95044	0.0511241	0.764862
chr2:12554227-12554544	79.5553	-0.71797	0.36771	-1.95254	0.0508737	0.764862
chr2:62505807-62506577	11.506	-1.55704	0.79838	-1.95025	0.0511468	0.764862
chr2:89834372-89835244	327.095	0.72629	0.372242	1.95112	0.0510422	0.764862
chr3:56119825-56120390	10.0765	-1.50974	0.772817	-1.95355	0.050754	0.764862
chr3:149510538-149511310	24.1744	1.2032	0.616502	1.95166	0.0509786	0.764862
chr3:161946488-161947123	14.2262	1.13708	0.582035	1.95363	0.0507448	0.764862
chr3:171344710-171345726	14.3533	1.24008	0.635956	1.94995	0.0511826	0.764862
chr4:91825341-91826505	11.9839	1.29681	0.664568	1.95136	0.0510144	0.764862
chr4:102877700-102878928	69.8095	-0.700023	0.358739	-1.95134	0.0510162	0.764862
chr5:11481160-11481708	10.7626	1.4501	0.742862	1.95204	0.0509335	0.764862
chr6:26553972-26555202	23.5616	0.966877	0.494682	1.95454	0.0506369	0.764862
chr6:44044200-44045711	75.2161	0.840344	0.430401	1.95247	0.0508825	0.764862
chr7:5634203-5635353	38.6104	-0.827814	0.423747	-1.95356	0.0507534	0.764862
chr7:99247785-99248986	45.14	-0.773342	0.395671	-1.95451	0.0506412	0.764862
chr8:15498991-15500024	11.1131	1.45102	0.742383	1.95454	0.0506376	0.764862
chr8:143316300-143317583	11.815	1.37192	0.702106	1.954	0.0507009	0.764862
chr9:75713063-75714032	10.4172	1.29897	0.666142	1.94999	0.0511774	0.764862
chr9:114972532-114973897	26.5654	-0.956774	0.489773	-1.95351	0.0507597	0.764862
chr11:88337225-88339073	113.311	-0.623886	0.319426	-1.95315	0.0508021	0.764862
chr12:9893940-9894734	21.1102	1.13959	0.583066	1.95447	0.0506453	0.764862
chr13:16237123-16237973	75.9015	0.822502	0.421608	1.95087	0.0510724	0.764862
chr13:18021287-18021919	51.5261	0.823289	0.421166	1.95479	0.0506083	0.764862
chr13:77065306-77066137	14.5863	1.15561	0.591527	1.95361	0.0507479	0.764862
chr14:49919632-49920556	15.0919	1.15742	0.59245	1.95362	0.0507459	0.764862
chr15:79199415-79200217	12.9146	1.34834	0.691132	1.95092	0.0510671	0.764862
chr16:2603237-2604348	19.3439	1.08297	0.555095	1.95096	0.0510621	0.764862
chr17:21891835-21892786	50.4432	0.851594	0.435547	1.95523	0.0505563	0.764862
chr17:26802794-26804493	126.001	0.707064	0.361567	1.95555	0.0505181	0.764862
chr18:49249608-49249991	37.0923	-0.882823	0.452674	-1.95024	0.0511475	0.764862
chr19:5719367-5720898	54.9695	-0.74095	0.379516	-1.95235	0.0508965	0.764862
chr19:10805078-10805915	23.2893	-0.935856	0.479913	-1.95006	0.0511695	0.764862
chr20:28798468-28799076	14.0796	1.19589	0.612406	1.95277	0.0508466	0.764862
chr20:36856453-36857319	11.6597	1.37647	0.704819	1.95294	0.0508266	0.764862
chr20:48000489-48000913	36.8859	1.13936	0.584161	1.95042	0.0511262	0.764862
chr21:7249299-7249761	17.7345	1.33022	0.681045	1.9532	0.0507962	0.764862
chr22:10739779-10740884	35.9152	0.901606	0.462175	1.95079	0.0510823	0.764862
chr22:39276517-39277029	12.9931	-1.32878	0.680076	-1.95387	0.0507169	0.764862
chrX:119898651-119899931	38.6157	-0.869691	0.44524	-1.95331	0.0507828	0.764862
chr17_KI270729v1_random:10819-11956	1223.52	0.75178	0.385039	1.95248	0.0508818	0.764862
chr17_KI270729v1_random:22978-24383	1822.65	0.737974	0.378151	1.95153	0.0509936	0.764862
chr6:168159058-168159722	12.8367	1.37111	0.703219	1.94975	0.0512054	0.764877
chr20:28889216-28890335	218.088	0.729584	0.374208	1.94967	0.0512149	0.764877
chr1:113904096-113905841	66.0281	-0.770941	0.395517	-1.9492	0.0512716	0.764956
chr2:604584-605651	41.4809	0.907317	0.465544	1.94894	0.0513028	0.764956
chr2:60317238-60318470	10.8752	1.35742	0.69656	1.94875	0.0513257	0.764956
chr2:62404769-62406204	52.9682	-0.727538	0.373443	-1.94819	0.0513923	0.764956
chr2:126718076-126719431	15.3421	1.20784	0.619957	1.94826	0.0513836	0.764956
chr9:99356366-99357076	19.68	-1.03596	0.531651	-1.94858	0.0513459	0.764956
chr10:38783497-38784139	42.8136	0.905945	0.465009	1.94823	0.0513874	0.764956
chr11:96207046-96208250	31.8334	-0.850941	0.436508	-1.94943	0.0512444	0.764956
chr16:88137325-88138032	12.9957	1.17594	0.603333	1.94908	0.0512864	0.764956
chr20:35541959-35542606	14.9284	-1.20574	0.61855	-1.94929	0.0512604	0.764956
chrY:11551776-11552311	106.981	0.727639	0.373471	1.94832	0.0513771	0.764956
chr3:184144563-184145537	9.78381	1.41615	0.727072	1.94775	0.0514449	0.76508
chr4:49100989-49101211	172.964	0.836873	0.429866	1.94682	0.051556	0.76508
chr4:186877057-186877630	17.2	1.07995	0.554709	1.94688	0.0515496	0.76508
chr6:147279200-147279830	16.2881	-1.13282	0.581695	-1.94745	0.0514811	0.76508
chr6:159103480-159104724	11.2485	1.36596	0.701715	1.9466	0.0515825	0.76508
chr7:155199031-155199605	13.8539	-1.35208	0.694651	-1.94642	0.0516039	0.76508
chr8:14656350-14656955	17.0622	1.27342	0.653805	1.94771	0.0514499	0.76508
chr10:4012928-4013495	11.8964	1.49773	0.769476	1.94644	0.0516025	0.76508
chr11:61944161-61944863	15.2529	1.18765	0.609849	1.94745	0.0514807	0.76508
chr18:80033127-80034923	34.8592	-0.830148	0.42634	-1.94715	0.051517	0.76508
chr19:7919764-7921595	34.3523	-0.822472	0.422359	-1.94733	0.0514953	0.76508
chr19:56961624-56962223	23.2148	1.17119	0.601378	1.94751	0.0514731	0.76508
chr22:22123237-22124075	11.1589	1.49979	0.770483	1.94656	0.0515874	0.76508
chr10:123154039-123155040	25.0765	-0.962107	0.494349	-1.94621	0.0516294	0.765227
chr2:230219767-230220276	15.9616	-1.0942	0.562274	-1.94603	0.0516507	0.76531
chr2:195590674-195591528	20.7703	-0.998926	0.513456	-1.9455	0.0517152	0.765526
chr7:5423292-5424576	115.152	-0.684824	0.35205	-1.94525	0.0517452	0.765526
chr12:115145492-115146356	11.1629	1.25806	0.646772	1.94513	0.0517592	0.765526
chr15:42056961-42057519	13.8063	-1.24689	0.641014	-1.94519	0.0517527	0.765526
chr16:73285834-73287652	26.7469	1.1999	0.616826	1.94529	0.05174	0.765526
chr19:23249584-23250766	36.6577	-0.806421	0.41449	-1.94558	0.0517057	0.765526
chr2:117057359-117057857	32.6543	1.0588	0.545111	1.94236	0.0520938	0.765806
chr4:38332867-38333459	25.932	-1.0131	0.521528	-1.94256	0.0520698	0.765806
chr4:110593960-110594340	44.5572	0.920482	0.473564	1.94373	0.0519275	0.765806
chr6:468885-469279	78.9826	1.0625	0.547045	1.94225	0.0521069	0.765806
chr6:26198803-26200232	70.5289	-0.769103	0.395891	-1.94271	0.0520511	0.765806
chr6:65492295-65492974	11.192	1.49928	0.771257	1.94394	0.051903	0.765806
chr6:139442316-139442900	14.5554	-1.16473	0.599039	-1.94433	0.0518554	0.765806
chr7:1441878-1443235	10.0218	-1.49669	0.770418	-1.9427	0.0520525	0.765806
chr11:107040245-107041654	42.1434	-0.847281	0.435932	-1.94361	0.0519427	0.765806
chr11:132268583-132269141	12.2273	1.32304	0.680936	1.94298	0.0520192	0.765806
chr12:89526022-89526309	128.141	-0.749019	0.385479	-1.94308	0.0520061	0.765806
chr12:106773936-106774916	28.3981	-0.900938	0.463862	-1.94225	0.0521064	0.765806
chr16:34747755-34749296	56.5831	0.828598	0.426386	1.9433	0.0519794	0.765806
chr17:40614817-40615868	11.5793	1.28875	0.663151	1.94337	0.0519718	0.765806
chr17:81150213-81151407	34.6385	-0.843258	0.434031	-1.94285	0.0520339	0.765806
chr19:56434211-56434810	11.2349	1.47341	0.758286	1.94308	0.0520071	0.765806
chr22:21629861-21630505	12.8139	1.20201	0.618581	1.94318	0.0519948	0.765806
chr22:35683437-35683970	20.8189	1.08234	0.556811	1.94381	0.0519183	0.765806
chrY:10770567-10770953	94.4129	0.756725	0.389599	1.94232	0.0520988	0.765806
chrY:56705560-56706299	1052.02	0.742636	0.382302	1.94254	0.0520719	0.765806
chr22_KI270738v1_random:69188-69802	14.2013	1.31198	0.675096	1.9434	0.0519678	0.765806
chr18:725348-726480	30.3342	-0.854602	0.440051	-1.94205	0.0521307	0.765905
chr21:29217640-29220219	100.326	-0.652607	0.33606	-1.94193	0.052145	0.765905
chr2:37555222-37556228	31.0456	-0.88381	0.455178	-1.94168	0.0521757	0.766093
chr6:27156819-27157267	11.3568	1.33552	0.687989	1.94119	0.0522355	0.766093
chr11:120346853-120347798	25.5626	1.18245	0.609074	1.9414	0.0522102	0.766093
chr20:47501232-47502250	16.7039	-1.17699	0.606305	-1.94125	0.0522279	0.766093
chr21:10659458-10663350	371.224	0.751996	0.387391	1.94118	0.0522361	0.766093
chr11:19370318-19370675	10.2278	-1.40967	0.726273	-1.94097	0.0522622	0.766247
chr5:138337151-138338555	53.9977	-0.760347	0.391771	-1.94079	0.0522832	0.766324
chr3:93756049-93757439	15.8754	1.16927	0.602645	1.94024	0.052351	0.766399
chr5:173810585-173811463	11.6397	1.25575	0.647134	1.94048	0.0523215	0.766399
chr15:42362803-42363561	44.6368	-0.848128	0.437123	-1.94025	0.0523496	0.766399
chr21:5219856-5221175	22.4693	0.9205	0.474398	1.94035	0.0523369	0.766399
chr1:107549183-107549917	15.6816	1.15054	0.59308	1.93994	0.0523868	0.766462
chr5:180176726-180178031	37.907	-0.869473	0.448192	-1.93996	0.0523848	0.766462
chr9:129361194-129361817	16.052	1.1798	0.608202	1.93981	0.0524023	0.766462
chr12:55707288-55708118	19.8352	-1.00484	0.518045	-1.93968	0.0524192	0.76648
chr21:10769529-10770366	17.4236	1.05127	0.542058	1.93941	0.0524512	0.766719
chr6:3550130-3550571	42.0269	1.08708	0.560639	1.93899	0.0525024	0.767008
chrY:11301659-11303128	1315.4	0.731774	0.377393	1.93903	0.0524983	0.767008
chr1:178236788-178237665	15.5645	1.23648	0.637857	1.93849	0.0525632	0.767667
chr5:55733091-55733479	15.2013	1.27024	0.655382	1.93816	0.0526037	0.767815
chr9:4761570-4762390	12.4277	1.22927	0.634248	1.93815	0.0526047	0.767815
chr1:882311-883352	12.9795	1.23391	0.637286	1.93619	0.0528443	0.767969
chr1:9293774-9294436	14.068	1.27227	0.661662	1.92285	0.0544993	0.767969
chr1:91179051-91180702	12.8876	1.30114	0.676343	1.92378	0.0543817	0.767969
chr1:104506094-104506992	14.1911	1.13867	0.59029	1.929	0.0537307	0.767969
chr1:211646072-211646980	13.866	1.21935	0.632867	1.92671	0.0540154	0.767969
chr2:41966520-41967622	49.7642	-0.721997	0.373753	-1.93175	0.0533906	0.767969
chr2:89817711-89818393	66.1282	0.878028	0.454561	1.9316	0.0534093	0.767969
chr2:95950676-95951634	19.2698	1.10459	0.573235	1.92693	0.053988	0.767969
chr2:115384267-115384767	43.8944	0.928826	0.482218	1.92615	0.0540851	0.767969
chr2:148508773-148509884	30.1775	-0.849365	0.44155	-1.9236	0.0544051	0.767969
chr2:149832010-149832934	19.4786	1.10409	0.574309	1.92247	0.0545472	0.767969
chr2:174764504-174765071	11.6886	-1.24727	0.64689	-1.92809	0.0538434	0.767969
chr2:234128648-234129239	24.2641	1.15254	0.598287	1.9264	0.0540545	0.767969
chr3:16180713-16182239	63.232	-0.720721	0.374684	-1.92354	0.0544119	0.767969
chr3:42066030-42066679	11.0305	1.29642	0.671483	1.93069	0.0535219	0.767969
chr3:56794821-56796225	36.091	-0.79329	0.412571	-1.9228	0.0545057	0.767969
chr3:78884516-78885122	20.3444	1.08753	0.564627	1.9261	0.0540919	0.767969
chr3:90405521-90406139	10.9474	1.41915	0.735164	1.93038	0.0535597	0.767969
chr3:112817944-112818683	20.6401	-1.15862	0.599548	-1.93249	0.0532991	0.767969
chr3:127770090-127771737	62.431	-0.68109	0.352941	-1.92976	0.0536371	0.767969
chr3:140916296-140916940	23.8831	1.08124	0.56116	1.9268	0.0540042	0.767969
chr3:188682843-188683552	28.6465	-0.894156	0.46408	-1.92673	0.0540133	0.767969
chr4:49113141-49115728	1345.23	0.693596	0.358063	1.93708	0.052736	0.767969
chr4:78749663-78750495	22.4293	0.953295	0.492959	1.93382	0.0531347	0.767969
chr4:83328569-83329038	15.1732	-1.16217	0.600731	-1.93459	0.0530412	0.767969
chr4:98851015-98851793	14.5771	1.28774	0.667493	1.92922	0.0537036	0.767969
chr5:54517854-54521397	60.5649	-0.670757	0.347225	-1.93177	0.0533884	0.767969
chr5:73565447-73565993	10.3278	-1.35641	0.700978	-1.93502	0.052988	0.767969
chr5:108659597-108661017	13.6451	1.20163	0.624251	1.92491	0.05424	0.767969
chr5:141681549-141684126	44.9833	-0.807417	0.419008	-1.92697	0.053983	0.767969
chr5:170278527-170280111	35.3947	-0.874637	0.45382	-1.92728	0.0539452	0.767969
chr6:11738519-11739532	38.5665	-0.799475	0.413636	-1.9328	0.0532609	0.767969
chr6:21029570-21030656	11.1522	1.28422	0.663681	1.93499	0.0529914	0.767969
chr6:68650827-68651880	14.7355	1.14006	0.592493	1.92417	0.0543333	0.767969
chr6:113970110-113970770	12.3487	1.25716	0.653602	1.92343	0.0544256	0.767969
chr6:150209402-150210063	14.127	1.40516	0.730289	1.92412	0.0543397	0.767969
chr7:17728382-17729106	10.7232	1.4264	0.741485	1.92371	0.0543909	0.767969
chr7:44039002-44039561	34.5337	-0.851366	0.439642	-1.9365	0.0528066	0.767969
chr7:91264195-91265379	21.1099	-1.1118	0.57776	-1.92432	0.0543143	0.767969
chr7:100975278-100975973	11.7513	1.3359	0.692812	1.92823	0.053826	0.767969
chr7:132151192-132151641	43.2823	1.07172	0.557128	1.92365	0.0543982	0.767969
chr7:157461180-157461838	345.063	0.875636	0.455276	1.92331	0.0544415	0.767969
chr8:19208246-19208646	37.1988	0.995919	0.515362	1.93246	0.0533022	0.767969
chr8:22138411-22139758	30.2562	-0.880006	0.457296	-1.92437	0.0543086	0.767969
chr8:100869537-100870177	11.5846	1.38156	0.713249	1.937	0.0527454	0.767969
chr8:119664700-119665615	11.5586	1.30994	0.679476	1.92787	0.0538718	0.767969
chr8:143870509-143871695	12.9017	1.24645	0.64649	1.92803	0.0538517	0.767969
chr9:76559135-76559951	26.915	0.955104	0.496717	1.92284	0.0545007	0.767969
chr9:93624144-93624968	19.5276	1.1301	0.58714	1.92476	0.0542595	0.767969
chr9:96645946-96647291	62.6006	-0.698779	0.361077	-1.93526	0.0529578	0.767969
chr9:113417068-113417851	11.1099	1.29738	0.671548	1.93193	0.0533681	0.767969
chr9:137406579-137407901	10.4825	1.26602	0.657853	1.92447	0.0542956	0.767969
chr10:2949065-2949555	13.6546	1.49845	0.777264	1.92785	0.0538738	0.767969
chr10:3666682-3667802	11.5981	1.44679	0.747835	1.93464	0.0530348	0.767969
chr10:38488955-38489821	322.491	0.790208	0.408241	1.93564	0.0529115	0.767969
chr10:38514258-38515416	275.457	0.750947	0.38787	1.93608	0.0528584	0.767969
chr10:38801956-38802820	27.6766	0.952895	0.495684	1.92238	0.0545576	0.767969
chr10:102455698-102456642	24.9445	-0.912912	0.474091	-1.9256	0.0541538	0.767969
chr10:123007685-123009033	19.8769	1.01307	0.523704	1.93443	0.0530607	0.767969
chr10:129226801-129227645	17.3281	1.1588	0.600332	1.93026	0.0535746	0.767969
chr11:12665016-12665463	19.9408	1.11602	0.576741	1.93505	0.0529846	0.767969
chr11:60391861-60392837	11.0697	1.30192	0.676407	1.92477	0.0542586	0.767969
chr11:123061583-123064183	106.162	-0.6374	0.329943	-1.93185	0.0533782	0.767969
chr11:126437186-126437710	11.3535	1.27724	0.661533	1.93073	0.0535164	0.767969
chr12:23582100-23582533	13.9661	-1.34532	0.695198	-1.93516	0.0529701	0.767969
chr12:57474975-57476016	9.74561	-1.52558	0.787951	-1.93613	0.0528517	0.767969
chr12:87141943-87142680	12.5766	1.26069	0.655461	1.92336	0.0544345	0.767969
chr13:16335600-16335913	12.2431	1.20287	0.625732	1.92235	0.0545622	0.767969
chr13:17087650-17087931	55.3267	0.838163	0.43404	1.93107	0.0534738	0.767969
chr13:55700739-55701108	24.9195	1.18693	0.617164	1.92321	0.0544541	0.767969
chr13:105200345-105201452	11.0243	1.31381	0.680902	1.92951	0.0536676	0.767969
chr14:40290234-40291306	10.4599	1.44169	0.747383	1.92898	0.0537336	0.767969
chr14:54901358-54903304	45.6773	-0.725629	0.376512	-1.92724	0.0539499	0.767969
chr14:71399129-71399569	27.9147	-0.946192	0.491446	-1.92532	0.0541894	0.767969
chr14:73777488-73779109	39.4094	-0.781064	0.405808	-1.92471	0.0542652	0.767969
chr14:91059912-91061438	56.5202	-0.732029	0.380625	-1.92323	0.0544509	0.767969
chr15:17023117-17023388	11.6327	1.3521	0.700968	1.9289	0.0537434	0.767969
chr15:20388977-20389892	18.2871	1.12371	0.581014	1.93405	0.0531068	0.767969
chr15:28861305-28861868	11.6694	1.26835	0.656213	1.93283	0.0532566	0.767969
chr15:67125660-67126244	10.1537	-1.53381	0.795619	-1.92782	0.0538772	0.767969
chr15:69300471-69300980	31.1164	1.02873	0.53374	1.92739	0.0539305	0.767969
chr15:90382439-90383101	12.8816	1.18343	0.611506	1.93527	0.0529574	0.767969
chr16:13068707-13070296	32.7688	1.00543	0.521825	1.92675	0.0540105	0.767969
chr16:14993537-14994232	11.2672	1.3437	0.695484	1.93203	0.0533553	0.767969
chr16:27138118-27138808	13.0975	1.38707	0.718914	1.9294	0.0536813	0.767969
chr16:31333479-31334803	32.9508	0.868606	0.450847	1.92661	0.0540282	0.767969
chr16:34670364-34671782	44.4528	0.931195	0.481713	1.93309	0.0532248	0.767969
chr16:34896628-34898722	49.0913	0.922264	0.477135	1.93292	0.053246	0.767969
chr16:47037406-47038603	23.0926	-0.965819	0.499039	-1.93536	0.0529463	0.767969
chr17:21960368-21960688	243.233	0.698325	0.36307	1.92339	0.0544313	0.767969
chr17:21986338-21987161	138.938	0.760974	0.392835	1.93713	0.052729	0.767969
chr17:48001009-48001814	29.3493	-0.97232	0.503817	-1.92991	0.0536181	0.767969
chr17:50289740-50290857	61.3992	-0.671872	0.348109	-1.93006	0.0535996	0.767969
chr17:64740699-64742090	41.1006	-0.82625	0.428103	-1.93003	0.0536033	0.767969
chr18:1464950-1465558	32.0552	0.95203	0.493693	1.92838	0.0538073	0.767969
chr18:12653283-12653727	11.9067	1.24019	0.639979	1.93786	0.0526403	0.767969
chr18:22170049-22170835	11.3316	1.28749	0.666708	1.93111	0.053469	0.767969
chr18:47458439-47458906	18.6461	1.00079	0.519886	1.92502	0.0542268	0.767969
chr18:74524030-74524636	10.9308	1.48007	0.769856	1.92253	0.0545393	0.767969
chr18:80227991-80229256	13.46	1.23781	0.640111	1.93374	0.0531453	0.767969
chr19:493786-495136	15.2268	1.1019	0.568918	1.93683	0.0527656	0.767969
chr19:55180052-55180799	10.3928	1.4517	0.752567	1.929	0.0537303	0.767969
chr20:31177565-31178146	34.0457	0.914852	0.474803	1.9268	0.0540043	0.767969
chr20:34875420-34877303	161.401	-0.56642	0.293806	-1.92787	0.0538708	0.767969
chr20:43856944-43857450	10.6009	1.35119	0.701729	1.92551	0.0541655	0.767969
chr20:46788786-46789906	85.3596	0.887307	0.459834	1.92962	0.0536536	0.767969
chr21:8991233-8993321	81.6487	0.798192	0.415132	1.92275	0.054512	0.767969
chr21:10462224-10462916	26.1064	1.04575	0.542137	1.92895	0.0537377	0.767969
chr21:10760544-10761816	27.9839	0.940369	0.485407	1.93728	0.0527112	0.767969
chr21:12977370-12978667	24.6288	1.1119	0.57732	1.92596	0.0541091	0.767969
chr21:32770837-32772593	290.859	0.762297	0.396166	1.92419	0.054331	0.767969
chr22:11266152-11266745	66.5851	1.01912	0.527879	1.9306	0.0535331	0.767969
chr22:21936138-21940102	157.428	-0.567396	0.293978	-1.93006	0.0535993	0.767969
chr22:22779623-22780225	12.7398	1.4943	0.771842	1.93602	0.0528651	0.767969
chr22:24592565-24593669	13.9799	-1.20003	0.62066	-1.93347	0.0531789	0.767969
chr22:26432176-26432855	14.9407	-1.11803	0.577718	-1.93526	0.0529588	0.767969
chr22:30356342-30357078	15.4898	-1.13056	0.588049	-1.92256	0.0545349	0.767969
chrX:882788-883525	32.629	0.962974	0.498118	1.93322	0.0532087	0.767969
chrX:1681475-1682570	208.743	0.8956	0.463497	1.93227	0.0533265	0.767969
chr17_KI270729v1_random:37929-39427	144.389	0.810656	0.420895	1.92603	0.0541009	0.767969
chr17_KI270729v1_random:159337-159789	27.5144	1.0254	0.533069	1.92358	0.0544072	0.767969
chr17_KI270730v1_random:101928-102575	155.836	0.790216	0.408819	1.93293	0.0532453	0.767969
chr17_KI270730v1_random:109717-110281	335.663	0.707047	0.365364	1.93518	0.0529677	0.767969
chrUn_KI270744v1:157236-157971	12.7498	1.20258	0.623189	1.92973	0.0536407	0.767969
chr6:144152118-144153549	32.3174	-0.813292	0.423146	-1.92202	0.0546038	0.768145
chr7:30859265-30859647	76.0589	-0.709409	0.369124	-1.92187	0.0546221	0.768145
chr16:28203873-28204362	9.06201	-1.52251	0.792302	-1.92162	0.0546532	0.768145
chr16:34764200-34767291	97.8004	0.921089	0.479318	1.92167	0.0546477	0.768145
chr19:28465330-28466494	15.7936	1.09423	0.569386	1.92177	0.0546353	0.768145
chr1:28176239-28177122	21.7386	-1.0217	0.531755	-1.92138	0.0546834	0.768349
chr1:11714068-11715561	12.2659	1.18146	0.617825	1.91228	0.0558401	0.76836
chr1:19416913-19418039	11.0385	1.30977	0.683903	1.91514	0.0554751	0.76836
chr1:203274855-203275201	10.2356	-1.34806	0.704187	-1.91435	0.0555756	0.76836
chr1:203769361-203770419	54.6803	-0.741537	0.386399	-1.91909	0.0549723	0.76836
chr1:205396837-205397743	11.0341	1.34337	0.702337	1.91272	0.0557836	0.76836
chr1:207248743-207249553	54.0506	-0.82382	0.428984	-1.9204	0.0548077	0.76836
chr1:219626080-219627407	18.0397	1.10202	0.575019	1.91649	0.0553033	0.76836
chr1:228081789-228083095	23.2638	-0.927665	0.485308	-1.9115	0.055941	0.76836
chr2:55161298-55161994	14.0407	-1.21468	0.63513	-1.91248	0.0558143	0.76836
chr2:71570662-71572244	27.4796	1.04538	0.546874	1.91155	0.0559342	0.76836
chr2:85805795-85807028	28.753	-0.875156	0.457668	-1.91221	0.0558499	0.76836
chr2:109632044-109632963	23.5559	-0.941296	0.491357	-1.91571	0.0554023	0.76836
chr2:113856347-113857601	15.6901	1.13419	0.590957	1.91925	0.0549526	0.76836
chr2:121523852-121524441	11.1255	1.42654	0.742663	1.92084	0.0547515	0.76836
chr2:222811624-222812231	12.5662	1.30022	0.678885	1.91522	0.0554643	0.76836
chr3:32609859-32610922	11.5245	1.29969	0.677296	1.91894	0.0549918	0.76836
chr3:58723439-58724073	11.5144	1.37709	0.717047	1.9205	0.0547943	0.76836
chr3:136750990-136753351	67.7288	-0.675508	0.352313	-1.91735	0.0551932	0.76836
chr4:1009862-1011649	44.6455	-0.734338	0.383787	-1.9134	0.0556971	0.76836
chr4:51107156-51107565	258.675	0.764687	0.398454	1.91913	0.0549676	0.76836
chr4:148007071-148008185	58.5014	-0.790794	0.412302	-1.91799	0.0551117	0.76836
chr4:156953911-156954370	10.3579	1.32002	0.687617	1.9197	0.0548959	0.76836
chr5:34185306-34185993	28.3547	0.953189	0.497836	1.91466	0.0555356	0.76836
chr5:71674768-71675864	15.5895	1.12184	0.584925	1.91791	0.0551223	0.76836
chr6:9100139-9100771	21.9657	1.25045	0.651743	1.91862	0.0550323	0.76836
chr6:10421046-10421637	39.1866	-0.806742	0.420996	-1.91627	0.0553306	0.76836
chr6:28988536-28988959	9.18268	-1.49305	0.779843	-1.91455	0.0555498	0.76836
chr6:35217785-35219977	26.1873	0.971524	0.506141	1.91947	0.0549246	0.76836
chr6:53358494-53359849	24.7493	-0.947615	0.494617	-1.91586	0.0553834	0.76836
chr6:57803444-57805045	32.6726	0.910031	0.4753	1.91465	0.0555375	0.76836
chr6:112065545-112066066	12.1999	1.31262	0.686666	1.91158	0.0559301	0.76836
chr7:774181-774782	69.6681	-0.945499	0.493751	-1.91493	0.0555014	0.76836
chr7:136676923-136678010	15.1163	1.09552	0.572859	1.91236	0.0558294	0.76836
chr7:141014461-141015551	35.6972	-0.780664	0.406744	-1.9193	0.0549461	0.76836
chr7:145271423-145271850	23.7498	1.19093	0.622741	1.91241	0.0558242	0.76836
chr7:155325256-155326475	10.3744	1.36301	0.71049	1.91841	0.0550596	0.76836
chr8:28616711-28617343	20.6606	-0.965379	0.504162	-1.91482	0.0555153	0.76836
chr8:47178147-47179007	13.2109	1.23626	0.646333	1.91273	0.0557824	0.76836
chr8:56005029-56005683	15.7615	-1.10112	0.576014	-1.91161	0.0559256	0.76836
chr8:69941786-69942565	24.2709	0.995597	0.520755	1.91183	0.0558977	0.76836
chr8:121480852-121481242	14.3705	1.30645	0.682556	1.91405	0.0556132	0.76836
chr8:129439971-129440719	21.8173	1.02161	0.534311	1.91201	0.0558745	0.76836
chr8:135380892-135381574	11.8196	1.32785	0.69121	1.92105	0.0547248	0.76836
chr8:143597139-143597801	15.0935	-1.22908	0.640009	-1.92041	0.0548066	0.76836
chr9:5557715-5558938	64.5647	-0.678369	0.354157	-1.91545	0.0554355	0.76836
chr9:129435522-129438942	51.899	0.796123	0.415089	1.91796	0.0551163	0.76836
chr9:129605382-129606448	9.71372	-1.64329	0.856314	-1.91902	0.0549813	0.76836
chr10:89251303-89252294	34.2114	-0.862317	0.450835	-1.91271	0.0557851	0.76836
chr10:119452159-119453358	11.2195	1.26139	0.65854	1.91544	0.0554363	0.76836
chr11:35579433-35580267	41.4927	-0.753147	0.392388	-1.91939	0.0549346	0.76836
chr11:63670032-63672047	54.1407	-0.729489	0.380622	-1.91657	0.0552927	0.76836
chr11:65443593-65444651	16.7983	1.08957	0.569028	1.91479	0.0555194	0.76836
chr11:112137207-112137516	20.7983	1.13194	0.590411	1.9172	0.0552127	0.76836
chr12:12944759-12945466	21.0655	1.24376	0.648118	1.91904	0.0549795	0.76836
chr12:18096286-18097232	26.5919	1.13001	0.590314	1.91425	0.0555885	0.76836
chr12:75329773-75330673	44.4198	-0.757915	0.39598	-1.91402	0.0556174	0.76836
chr12:116676445-116677847	28.0773	0.941677	0.492374	1.91252	0.0558091	0.76836
chr12:121821992-121823029	10.0948	1.3198	0.69038	1.91169	0.0559154	0.76836
chr12:130112694-130114078	12.4451	1.16586	0.608896	1.9147	0.0555302	0.76836
chr13:16252642-16252881	80.9091	0.745279	0.388197	1.91985	0.0548774	0.76836
chr14:91417416-91418216	9.06318	-1.40225	0.732761	-1.91365	0.0556652	0.76836
chr16:22663884-22664545	13.3165	1.31854	0.688009	1.91645	0.0553073	0.76836
chr16:50278754-50279455	24.3465	-0.928628	0.484834	-1.91535	0.0554478	0.76836
chr17:17567041-17567997	11.3843	1.23582	0.644395	1.91779	0.0551372	0.76836
chr17:21978363-21979141	183.238	0.790554	0.411504	1.92113	0.0547149	0.76836
chr17:26871602-26872282	38.6517	1.02482	0.533975	1.91923	0.0549551	0.76836
chr17:56742023-56742881	19.3885	-1.04024	0.543943	-1.91241	0.0558231	0.76836
chr18:21909549-21910382	14.075	1.20898	0.630509	1.91747	0.055178	0.76836
chr19:1154060-1156466	181.708	-0.543906	0.283794	-1.91656	0.0552945	0.76836
chr20:12022643-12023486	15.935	1.13102	0.589848	1.91747	0.0551781	0.76836
chr20:15639757-15640825	25.4456	0.983367	0.513074	1.91662	0.0552868	0.76836
chr20:28638844-28639784	20.1261	0.981374	0.512129	1.91626	0.0553315	0.76836
chr20:30501259-30501797	60.4377	0.916672	0.477277	1.92063	0.0547783	0.76836
chr21:9845825-9846672	16.4931	1.19694	0.625394	1.91389	0.0556336	0.76836
chr21:10687410-10691666	273.272	0.688263	0.359884	1.91246	0.0558174	0.76836
chr22:11371165-11372158	85.2178	0.790132	0.413289	1.91182	0.0558999	0.76836
chrY:10673643-10674024	156.931	0.748779	0.391205	1.91403	0.055616	0.76836
chr17_KI270729v1_random:33249-34104	151.049	0.711202	0.370889	1.91756	0.0551667	0.76836
chrUn_KI270511v1:2979-4639	29.2822	1.06297	0.554862	1.91573	0.0553992	0.76836
chrUn_KI270744v1:151655-152255	19.1563	1.19307	0.62291	1.91532	0.0554519	0.76836
chr1:226679448-226680681	19.3807	-1.0669	0.558298	-1.91099	0.056006	0.768858
chr5:100825838-100826722	35.7042	-0.823775	0.431133	-1.91072	0.0560402	0.768858
chr15:69804636-69806006	34.648	-0.821236	0.429774	-1.91086	0.0560231	0.768858
chrUn_KI270442v1:162224-162885	22.2217	0.947438	0.495834	1.9108	0.0560307	0.768858
chr7:134368650-134369557	21.9058	-1.00197	0.524498	-1.91034	0.0560895	0.769261
chr8:134243094-134244052	158.47	0.89923	0.470739	1.91025	0.056101	0.769261
chr1:31652544-31653963	14.2682	1.2097	0.633409	1.90982	0.0561566	0.76927
chr7:155099363-155100038	15.0028	1.30766	0.684612	1.91008	0.0561226	0.76927
chr10:73785103-73786422	86.6279	-0.63998	0.335125	-1.90968	0.0561748	0.76927
chr15:20364597-20365524	20.3129	1.06133	0.555774	1.90963	0.0561802	0.76927
chrUn_KI270746v1:24578-25297	24.1744	0.976218	0.511185	1.90971	0.05617	0.76927
chr1:36486194-36487744	56.7572	-0.73834	0.388053	-1.90268	0.0570828	0.769395
chr1:54859985-54860666	10.3059	1.35417	0.712575	1.90039	0.0573816	0.769395
chr1:124485979-124486329	165.113	0.734592	0.387008	1.89813	0.0576792	0.769395
chr1:185767641-185768098	84.4592	-0.741825	0.390227	-1.90101	0.0573009	0.769395
chr1:207868602-207869795	13.1877	1.37809	0.721826	1.90917	0.0562397	0.769395
chr1:225866485-225867383	10.3783	1.31839	0.693668	1.9006	0.0573538	0.769395
chr2:23605675-23606344	12.2783	1.25986	0.66301	1.90021	0.0574051	0.769395
chr2:29876625-29877217	11.9935	1.34902	0.707039	1.90798	0.0563932	0.769395
chr2:43914656-43915325	13.0462	1.15126	0.604961	1.90304	0.0570356	0.769395
chr2:90401483-90401830	181.265	0.722269	0.378991	1.90577	0.0566804	0.769395
chr2:109692545-109693223	11.2348	1.23357	0.646577	1.90785	0.0564108	0.769395
chr2:231004944-231005664	58.6446	0.86441	0.454946	1.90003	0.0574293	0.769395
chr3:24813453-24813975	24.5834	1.00656	0.529832	1.89977	0.0574629	0.769395
chr3:46182520-46182723	54.9564	0.994991	0.52341	1.90098	0.0573051	0.769395
chr3:48087516-48087932	15.189	-1.14723	0.601644	-1.90682	0.0565435	0.769395
chr3:90582334-90582836	28.6572	0.894233	0.469593	1.90427	0.0568747	0.769395
chr3:112136872-112137624	16.3103	1.05572	0.55335	1.90787	0.0564078	0.769395
chr3:156535082-156535593	16.8033	-1.14401	0.601053	-1.90333	0.0569969	0.769395
chr4:2317549-2318383	10.994	1.2349	0.648203	1.90511	0.0567652	0.769395
chr4:49129896-49131060	1394.55	0.704038	0.369122	1.90733	0.0564781	0.769395
chr4:183526992-183527589	35.7229	1.10814	0.582047	1.90387	0.0569273	0.769395
chr4:184293072-184294158	36.1602	-0.771551	0.405487	-1.90278	0.0570697	0.769395
chr5:1303660-1304419	14.9277	1.06471	0.560718	1.89883	0.0575868	0.769395
chr5:50036111-50036525	31.6354	0.822896	0.431596	1.90663	0.056568	0.769395
chr5:56338009-56338528	18.7156	1.13719	0.596333	1.90696	0.0565252	0.769395
chr5:81955308-81955950	95.7482	-0.670555	0.352397	-1.90284	0.0570617	0.769395
chr5:181134648-181135501	13.9143	1.25048	0.658308	1.89953	0.0574943	0.769395
chr6:5089653-5090093	114.7	-0.785814	0.412376	-1.90557	0.0567054	0.769395
chr6:16681409-16682483	35.731	-0.794729	0.416655	-1.9074	0.0564686	0.769395
chr6:166416430-166417435	13.1472	1.37233	0.720305	1.9052	0.0567537	0.769395
chr6:169112682-169113148	11.1416	1.28113	0.672992	1.90363	0.0569587	0.769395
chr6:169409719-169410408	12.3074	1.29859	0.682761	1.90197	0.0571753	0.769395
chr7:48244971-48245484	13.3326	-1.35021	0.70992	-1.90192	0.057181	0.769395
chr7:58066244-58066719	23.3137	1.16389	0.613116	1.89832	0.0576543	0.769395
chr7:92757755-92758328	11.5526	1.23276	0.647101	1.90505	0.056774	0.769395
chr7:140062181-140063373	15.4791	-1.10563	0.580978	-1.90304	0.0570347	0.769395
chr7:150358819-150359883	18.4558	1.15111	0.606237	1.89877	0.0575944	0.769395
chr8:12568011-12571481	79.5101	0.765554	0.40325	1.89846	0.0576354	0.769395
chr8:17012929-17013720	16.9484	1.17552	0.618364	1.90102	0.0572996	0.769395
chr8:23476994-23478208	15.3768	1.20825	0.633109	1.90845	0.0563335	0.769395
chr8:27399941-27400635	13.8327	-1.13579	0.594867	-1.90932	0.0562213	0.769395
chr8:99774711-99775452	73.4192	-0.655042	0.344391	-1.90203	0.0571672	0.769395
chr8:134551080-134552453	13.544	1.18436	0.622219	1.90345	0.0569818	0.769395
chr9:34520486-34522701	23.5586	0.927885	0.487804	1.90217	0.0571493	0.769395
chr9:63794788-63795278	12.4072	1.20047	0.632021	1.89942	0.0575096	0.769395
chr9:67726155-67726541	13.0835	1.13543	0.597879	1.8991	0.0575509	0.769395
chr9:89729864-89730438	22.4265	1.04286	0.547405	1.90511	0.0567664	0.769395
chr9:124218152-124219672	70.8754	-0.719388	0.377856	-1.90387	0.0569269	0.769395
chr10:48809204-48810660	23.3911	1.01478	0.532938	1.90412	0.0568952	0.769395
chr10:61702646-61703785	12.8884	1.24434	0.652971	1.90565	0.0566953	0.769395
chr10:71234863-71235800	13.806	1.16851	0.615034	1.89991	0.0574449	0.769395
chr10:110413546-110415170	48.6253	-0.724203	0.381118	-1.9002	0.0574064	0.769395
chr11:36060853-36061539	41.63	-0.744365	0.392008	-1.89885	0.0575841	0.769395
chr11:122856390-122857271	36.3408	-0.823432	0.432748	-1.9028	0.0570667	0.769395
chr11:134773309-134773826	13.1164	1.19822	0.629253	1.9042	0.0568844	0.769395
chr12:51027370-51029293	34.2445	-0.799138	0.419262	-1.90606	0.0566429	0.769395
chr12:67657437-67658326	10.3173	1.27526	0.671639	1.89873	0.0576	0.769395
chr12:107092623-107094028	44.0158	-0.758639	0.398336	-1.90452	0.056842	0.769395
chr12:115252095-115252952	16.9043	1.2753	0.670773	1.90124	0.0572701	0.769395
chr12:130728271-130729049	15.6696	1.33065	0.698219	1.90578	0.0566787	0.769395
chr13:76894162-76894939	25.2477	-0.925711	0.486982	-1.90091	0.0573134	0.769395
chr13:82169298-82169923	16.9313	1.32793	0.69797	1.90256	0.0570978	0.769395
chr13:114131134-114131962	17.2715	1.02564	0.53739	1.90856	0.0563192	0.769395
chr14:20873789-20874095	14.1592	-1.14695	0.601304	-1.90744	0.0564636	0.769395
chr14:81533477-81534454	41.0994	-0.740187	0.389497	-1.90037	0.0573852	0.769395
chr14:103357008-103357205	25.7772	1.13023	0.593844	1.90325	0.0570082	0.769395
chr15:23618566-23620060	28.2444	1.1015	0.579296	1.90145	0.0572428	0.769395
chr15:77698925-77699773	29.7452	0.813554	0.426282	1.90849	0.0563283	0.769395
chr15:101908039-101908469	37.1441	1.03301	0.542983	1.90248	0.0571082	0.769395
chr16:4272640-4274229	67.0612	-0.649008	0.341581	-1.90001	0.0574318	0.769395
chr16:11205885-11206413	17.9959	-1.03374	0.543158	-1.9032	0.0570144	0.769395
chr16:16449117-16449798	42.7565	0.964032	0.507305	1.9003	0.0573935	0.769395
chr16:26927466-26928075	16.7687	1.24531	0.652274	1.90918	0.0562392	0.769395
chr16:33732890-33734069	25.732	1.08828	0.571858	1.90306	0.0570329	0.769395
chr16:67148632-67149674	10.7654	1.38955	0.728153	1.90832	0.0563501	0.769395
chr17:238100-238446	12.5136	1.53279	0.807353	1.89854	0.0576253	0.769395
chr17:26965601-26967375	59.8429	0.728534	0.383775	1.89834	0.0576517	0.769395
chr18:15193585-15194541	33.0595	0.845805	0.445231	1.8997	0.0574725	0.769395
chr18:22068779-22069494	27.324	0.97799	0.515281	1.89797	0.0576995	0.769395
chr18:50819844-50820318	13.7152	-1.23731	0.650685	-1.90156	0.0572293	0.769395
chr18:79200320-79201013	31.3146	0.855901	0.450938	1.89804	0.0576902	0.769395
chr18:79828669-79829448	18.4676	1.02943	0.542327	1.89817	0.0576732	0.769395
chr19:32415951-32416290	12.9559	1.36623	0.717653	1.90374	0.0569435	0.769395
chr19:47336689-47337903	28.7767	-0.842348	0.442075	-1.90544	0.0567226	0.769395
chr20:5950307-5951048	16.4893	-1.10255	0.578277	-1.90661	0.0565709	0.769395
chr20:8457967-8459177	41.2373	0.759205	0.399499	1.90039	0.0573819	0.769395
chr20:35146800-35147419	18.4519	-1.02002	0.537009	-1.89944	0.0575067	0.769395
chr22:10733762-10734439	15.868	1.20521	0.632426	1.90569	0.0566909	0.769395
chr22:12597172-12597770	21.1985	1.05318	0.554501	1.89933	0.0575216	0.769395
chr22:20606054-20607123	14.7628	1.09908	0.575773	1.90888	0.0562772	0.769395
chr22:30262623-30268342	200.783	-0.538178	0.282234	-1.90685	0.0565403	0.769395
chr22:44333585-44334599	20.1132	1.23905	0.649303	1.90829	0.0563543	0.769395
chrX:154368147-154368933	14.2798	-1.11543	0.587038	-1.90009	0.0574212	0.769395
chrY:10666374-10667056	366.644	0.78022	0.408914	1.90803	0.0563876	0.769395
chrY:10693068-10694178	84.0649	0.731528	0.384295	1.90356	0.0569676	0.769395
chrUn_KI270749v1:31329-33038	83.1685	0.857716	0.451239	1.9008	0.0573281	0.769395
chr4:52544566-52545678	16.2031	1.11613	0.588228	1.89745	0.0577685	0.769895
chr22:23485225-23485877	62.5786	0.903498	0.476153	1.89749	0.057763	0.769895
chr3:12963995-12964528	19.1592	-1.03325	0.54462	-1.8972	0.0578018	0.770129
chr12:50998815-51000006	31.7823	-0.875195	0.461425	-1.89672	0.0578648	0.770759
chr2:32083816-32084451	10.1843	1.37676	0.725942	1.89652	0.0578916	0.770905
chr2:70901069-70902278	32.8785	-0.813067	0.428743	-1.8964	0.0579077	0.77091
chr7:7970628-7971726	11.4727	1.2253	0.646415	1.89553	0.0580218	0.771746
chr7:60955124-60956090	17.96	1.12449	0.593262	1.89543	0.058035	0.771746
chr8:123072062-123073270	25.9828	-0.881076	0.464752	-1.8958	0.0579868	0.771746
chr8:133320634-133321976	31.0773	-0.875193	0.46188	-1.89485	0.0581125	0.771746
chr10:61464384-61465326	30.2084	-0.839652	0.443107	-1.89492	0.0581031	0.771746
chr12:124914042-124915471	36.101	-0.770869	0.406819	-1.89487	0.0581096	0.771746
chr13:23136621-23137279	17.749	-1.01946	0.537901	-1.89525	0.0580593	0.771746
chr15:59674699-59675455	10.2663	1.3214	0.697244	1.89517	0.0580698	0.771746
chr20:50248091-50248667	15.5678	-1.06835	0.563668	-1.89536	0.0580445	0.771746
chr1:3668456-3670384	40.6843	-0.779953	0.4117	-1.89447	0.058163	0.771781
chr1:25892191-25892978	12.6795	-1.21624	0.642652	-1.89254	0.0584193	0.771781
chr1:52054810-52058176	116.262	-0.61553	0.325382	-1.89171	0.0585291	0.771781
chr1:123650628-123651099	45.324	0.810445	0.427974	1.89368	0.0582677	0.771781
chr1:165827398-165829032	17.7305	-1.13248	0.598415	-1.89247	0.0584287	0.771781
chr2:89836991-89837278	343.401	0.721958	0.38137	1.89307	0.0583492	0.771781
chr2:118695774-118696067	22.0029	1.15962	0.612083	1.89454	0.0581529	0.771781
chr2:162126303-162127377	20.1509	0.987956	0.52197	1.89274	0.0583919	0.771781
chr5:36378541-36379929	12.9564	1.20354	0.635782	1.89301	0.0583563	0.771781
chr6:31928777-31930106	33.8117	-0.818551	0.432301	-1.89347	0.0582951	0.771781
chr6:47309150-47310390	23.952	-0.920135	0.486293	-1.89214	0.0584722	0.771781
chr6:147321595-147323401	70.2572	-0.695626	0.367314	-1.89382	0.0582488	0.771781
chr6:170151503-170152239	10.2684	1.35866	0.71739	1.89389	0.0582396	0.771781
chr7:50882457-50883115	10.7653	1.3618	0.719741	1.89206	0.0584826	0.771781
chr9:73130472-73130886	16.7648	-1.14909	0.606542	-1.89449	0.0581602	0.771781
chr11:6234121-6235842	63.0659	-0.749294	0.395817	-1.89303	0.0583536	0.771781
chr11:57155175-57156250	10.5222	1.33835	0.707509	1.89163	0.0585398	0.771781
chr11:67252476-67253613	34.692	-0.83309	0.440048	-1.89318	0.0583338	0.771781
chr11:85854658-85855229	15.2804	-1.11636	0.589887	-1.8925	0.0584239	0.771781
chr14:67700364-67701263	32.7197	-0.802112	0.423693	-1.89314	0.0583388	0.771781
chr16:29219495-29220260	17.1066	1.24527	0.658319	1.89158	0.0585466	0.771781
chr16:74319243-74320089	12.8971	1.2795	0.675755	1.89343	0.0583001	0.771781
chr17:30344341-30345361	33.7571	-0.873656	0.461679	-1.89234	0.0584452	0.771781
chr19:1716913-1717746	11.2334	1.20988	0.639515	1.89188	0.0585073	0.771781
chr19:7362092-7362411	30.6366	0.936079	0.494886	1.89151	0.058557	0.771781
chr21:28007335-28008325	11.2609	1.39336	0.736295	1.89239	0.0584392	0.771781
chrX:626098-627645	111.328	0.924245	0.487957	1.89411	0.0582101	0.771781
chr17_KI270730v1_random:86715-87449	82.4697	0.795224	0.42028	1.89213	0.0584741	0.771781
chr1:26816065-26816603	12.6366	1.2992	0.689453	1.88439	0.0595128	0.772113
chr1:206081636-206082778	28.9707	-0.940886	0.499039	-1.8854	0.0593763	0.772113
chr2:54012614-54013389	13.0347	1.31093	0.695824	1.884	0.0595653	0.772113
chr2:73268989-73269982	10.9966	1.2791	0.677465	1.88806	0.0590176	0.772113
chr2:111659234-111660717	53.4552	-0.736068	0.389863	-1.88802	0.0590236	0.772113
chr2:170715959-170716912	9.71515	-1.56924	0.831599	-1.88702	0.0591581	0.772113
chr2:221566749-221567195	28.9191	1.01645	0.538675	1.88693	0.0591691	0.772113
chr2:224938466-224939079	10.8497	-1.26269	0.669569	-1.88582	0.0593188	0.772113
chr3:149473394-149474980	21.7458	-0.969835	0.514728	-1.88417	0.059542	0.772113
chr3:157071650-157072379	53.1734	1.00299	0.531633	1.88661	0.0592122	0.772113
chr3:177843285-177843854	10.953	1.29249	0.684233	1.88896	0.0588966	0.772113
chr4:75939537-75941336	40.6744	-0.757969	0.401378	-1.88842	0.0589698	0.772113
chr4:145417367-145418050	19.1695	1.0955	0.580125	1.88839	0.0589741	0.772113
chr5:1501771-1502906	27.9621	-0.898348	0.476519	-1.88523	0.059399	0.772113
chr5:149265035-149266174	17.2392	1.05472	0.559651	1.8846	0.0594843	0.772113
chr5:154682253-154683400	29.4603	-0.829245	0.43926	-1.88782	0.0590495	0.772113
chr5:160499925-160500931	27.682	0.901763	0.477761	1.88748	0.0590961	0.772113
chr6:11092909-11094910	72.9604	-0.669349	0.353934	-1.89117	0.058602	0.772113
chr6:89689325-89690882	30.157	-0.907476	0.480594	-1.88824	0.058994	0.772113
chr6:109481763-109483686	45.6762	-0.790794	0.419733	-1.88404	0.0595595	0.772113
chr6:150332887-150333460	12.2601	1.21164	0.643017	1.88431	0.0595235	0.772113
chr7:31688183-31689747	33.3729	0.840549	0.44593	1.88493	0.0594386	0.772113
chr7:68491402-68492633	21.2697	0.951988	0.503812	1.88957	0.0588156	0.772113
chr7:121023144-121023788	18.2812	-1.03371	0.54667	-1.89093	0.0586341	0.772113
chr7:134502137-134503104	76.176	-0.617872	0.327638	-1.88584	0.059317	0.772113
chr8:85774012-85774211	35.8474	0.777941	0.411673	1.88971	0.0587971	0.772113
chr8:118108232-118109764	97.194	-0.665586	0.352812	-1.88652	0.0592251	0.772113
chr9:33289597-33291124	140.209	-0.553711	0.293405	-1.88719	0.0591344	0.772113
chr9:120364992-120365927	26.1154	0.855408	0.452444	1.89064	0.0586724	0.772113
chr10:38577766-38578494	64.1243	0.765434	0.406207	1.88434	0.0595185	0.772113
chr10:42171192-42172424	80.3365	0.818576	0.434134	1.88554	0.0593572	0.772113
chr10:48606196-48607768	100.074	-0.6599	0.349845	-1.88627	0.0592592	0.772113
chr10:79376550-79377453	18.6144	0.993032	0.52563	1.88922	0.0588622	0.772113
chr10:113058466-113059045	11.8847	-1.36733	0.725063	-1.88581	0.0593199	0.772113
chr11:72653748-72654655	24.195	-0.919432	0.486929	-1.88823	0.0589954	0.772113
chr12:6351045-6353126	57.5639	-0.672162	0.356107	-1.88753	0.0590896	0.772113
chr12:14953142-14954394	23.095	0.992643	0.525731	1.88812	0.0590098	0.772113
chr12:126831755-126832296	23.3667	1.30985	0.694266	1.88667	0.059205	0.772113
chr14:100120524-100122421	14.9548	1.24917	0.661761	1.88765	0.0590728	0.772113
chr16:34071578-34072156	225.772	0.769252	0.408245	1.88429	0.0595258	0.772113
chr17:4703696-4704906	21.456	0.957726	0.506664	1.89026	0.0587233	0.772113
chr17:7687155-7687784	21.4251	-0.98552	0.522795	-1.8851	0.0594169	0.772113
chr17:21915764-21916500	53.5457	0.882017	0.468064	1.88439	0.0595116	0.772113
chr17:21988297-21988836	349.847	0.726138	0.385282	1.88469	0.0594715	0.772113
chr19:428998-429953	11.1924	1.28355	0.680118	1.88724	0.0591275	0.772113
chr19:813177-814838	18.9839	0.994738	0.526991	1.88758	0.0590823	0.772113
chr19:8493998-8494793	45.5661	-0.765269	0.404903	-1.89	0.0587574	0.772113
chr19:35739980-35741557	65.8096	-0.670006	0.355149	-1.88655	0.0592213	0.772113
chr19:40826745-40827828	16.1873	1.17307	0.62081	1.88958	0.0588144	0.772113
chr19:42267728-42269398	110.312	-0.604036	0.319567	-1.89017	0.0587354	0.772113
chr20:29337851-29338521	11.094	1.36256	0.721491	1.88854	0.0589541	0.772113
chr20:31182837-31183595	47.4345	0.81913	0.433671	1.88883	0.0589151	0.772113
chr20:38472295-38473562	24.4405	-0.951649	0.504228	-1.88734	0.0591145	0.772113
chr20:49957063-49958063	10.3841	1.27973	0.678471	1.88619	0.0592687	0.772113
chr20:63803251-63804267	32.89	0.777467	0.411862	1.88769	0.0590677	0.772113
chr22:29798610-29800221	86.5551	-0.613157	0.32547	-1.88391	0.0595767	0.772113
chrX:4314588-4314971	16.7326	1.20499	0.638571	1.88701	0.0591588	0.772113
chrX:23666652-23667322	11.0313	-1.25843	0.666771	-1.88735	0.0591133	0.772113
chrX:68828764-68829192	16.8103	-1.06856	0.565813	-1.88854	0.0589536	0.772113
chrX:140724035-140724629	23.8494	1.04807	0.556099	1.88467	0.0594739	0.772113
chrY:7814031-7815405	45.8766	-0.735915	0.389289	-1.89041	0.0587034	0.772113
chrUn_KI270438v1:64245-67305	239.952	0.770342	0.408669	1.885	0.0594294	0.772113
chrUn_KI270756v1:15372-15788	26.3422	0.954237	0.506362	1.8845	0.0594978	0.772113
chr12:57157487-57158832	29.9738	-0.813428	0.43183	-1.88368	0.0596087	0.772323
chr10:92755806-92757787	96.9748	-0.594899	0.315949	-1.8829	0.0597144	0.772366
chr12:57110126-57113230	154.137	-0.577399	0.306574	-1.88339	0.0596473	0.772366
chr12:64735860-64736800	10.876	1.24896	0.663249	1.88309	0.0596876	0.772366
chr16:20747326-20748099	10.2449	1.34793	0.715864	1.88294	0.0597083	0.772366
chr17:81071591-81072726	12.234	1.18917	0.631587	1.88284	0.0597226	0.772366
chr19:11580923-11581503	12.3225	-1.26573	0.672162	-1.88307	0.0596915	0.772366
chrUn_KI270442v1:18388-18931	39.829	0.976559	0.518501	1.88343	0.0596426	0.772366
chr4:49132404-49132676	175.109	0.718752	0.381797	1.88255	0.059761	0.772508
chr4:100064395-100065141	11.4817	1.29771	0.689476	1.88217	0.0598124	0.772508
chr6:87829462-87830235	29.2422	0.866837	0.460548	1.88219	0.0598105	0.772508
chr12:10525486-10526039	10.2321	1.3082	0.695046	1.88218	0.0598117	0.772508
chr21:10336533-10337815	45.1993	0.92081	0.489186	1.88233	0.059791	0.772508
chr4:6324947-6325938	10.4066	1.26286	0.671179	1.88155	0.0598967	0.772766
chr5:145981546-145981980	10.0295	-1.31517	0.699066	-1.88133	0.0599272	0.772766
chr10:87861270-87863831	114.04	-0.652606	0.346849	-1.88153	0.0599002	0.772766
chr17:35433029-35434093	29.5818	-0.909306	0.48326	-1.88161	0.0598891	0.772766
chr20:25067161-25067689	26.4447	1.11783	0.594142	1.88141	0.059916	0.772766
chrX:152830268-152831741	43.4996	-0.734812	0.390581	-1.88133	0.059927	0.772766
chr19:49113673-49115511	44.7579	-0.766226	0.407359	-1.88096	0.0599777	0.773213
chr7:99180322-99181148	45.1932	0.84267	0.448032	1.88082	0.0599958	0.773243
chr1:7568350-7569746	42.3202	0.918799	0.488695	1.88011	0.0600934	0.773338
chr6:162874374-162875365	26.182	1.00375	0.534085	1.87938	0.060192	0.773338
chr7:66627695-66629616	43.4792	-0.733759	0.390419	-1.87941	0.0601882	0.773338
chr8:46218209-46219590	13.2159	1.33069	0.707996	1.87951	0.0601748	0.773338
chr9:35603534-35604569	30.2435	-0.850556	0.45255	-1.87947	0.0601798	0.773338
chr9:97632134-97634628	75.8738	-0.605137	0.321988	-1.87938	0.0601929	0.773338
chr10:26335026-26335637	12.6011	-1.21795	0.647869	-1.87993	0.0601173	0.773338
chr11:47843205-47844224	43.7896	-0.923781	0.491343	-1.88012	0.0600923	0.773338
chr11:82398059-82399238	44.1554	-0.722389	0.384174	-1.88037	0.0600579	0.773338
chr12:64293649-64294237	9.87313	1.32465	0.704379	1.8806	0.0600269	0.773338
chr18:23635317-23636391	29.2577	-0.886163	0.471415	-1.8798	0.060136	0.773338
chr19:40720168-40721109	28.4519	-0.863134	0.459066	-1.88019	0.0600816	0.773338
chr1:123935337-123935734	49.0047	0.732932	0.390024	1.8792	0.0602175	0.77345
chr7:61071036-61071971	70.0853	0.936036	0.498172	1.87894	0.0602523	0.773694
chr1:30519174-30519819	11.6356	1.35021	0.719733	1.87598	0.0606578	0.773767
chr1:116962325-116963607	22.2381	-0.911979	0.486534	-1.87444	0.0608697	0.773767
chr1:123157490-123158153	130.488	0.690434	0.368202	1.87515	0.0607717	0.773767
chr1:206579675-206580702	29.6026	-0.9812	0.5225	-1.8779	0.0603955	0.773767
chr2:87208286-87208929	18.0384	1.2225	0.651887	1.87532	0.0607489	0.773767
chr2:172642498-172643818	20.6147	1.1238	0.599279	1.87526	0.0607573	0.773767
chr3:10397340-10398728	14.7092	1.07108	0.571585	1.87387	0.0609485	0.773767
chr3:59169893-59170361	17.7373	1.0064	0.536145	1.87711	0.0605031	0.773767
chr3:61688421-61689443	12.9341	1.12002	0.597068	1.87587	0.0606731	0.773767
chr3:62088616-62089840	40.2158	0.761706	0.405647	1.87775	0.0604148	0.773767
chr3:153614300-153615339	30.5614	-1.06355	0.566851	-1.87625	0.0606211	0.773767
chr5:10808373-10809877	28.9368	-0.902894	0.481188	-1.87638	0.0606027	0.773767
chr5:50351362-50351856	26.5412	1.06958	0.570936	1.87338	0.0610152	0.773767
chr5:131164118-131165806	24.0973	-0.945879	0.504555	-1.87468	0.0608366	0.773767
chr6:67841025-67841780	14.0075	1.27584	0.679404	1.87788	0.0603971	0.773767
chr6:146341115-146342411	60.8964	-0.655857	0.350147	-1.87309	0.0610559	0.773767
chr6:159522886-159523348	30.1781	1.05435	0.56244	1.8746	0.0608472	0.773767
chr7:4641283-4642799	41.5829	-0.75806	0.404725	-1.87303	0.0610648	0.773767
chr7:60932329-60933020	27.0328	1.04857	0.558259	1.87829	0.0603418	0.773767
chr7:119566315-119567013	20.5529	1.04381	0.556262	1.87648	0.0605893	0.773767
chr7:143373895-143374773	12.0643	1.22182	0.650964	1.87695	0.0605255	0.773767
chr8:319990-320577	11.0489	1.28167	0.68405	1.87365	0.0609784	0.773767
chr9:92561679-92562387	11.0476	1.2873	0.687265	1.87308	0.0610578	0.773767
chr9:113687084-113687984	13.2639	1.12325	0.598145	1.87789	0.0603963	0.773767
chr9:136336625-136337491	9.72368	-1.49403	0.797197	-1.87411	0.0609155	0.773767
chr10:60233824-60234726	14.861	1.12894	0.602033	1.87521	0.0607634	0.773767
chr10:102917368-102918746	49.7786	-0.789963	0.421037	-1.87623	0.0606238	0.773767
chr11:67668193-67670404	57.6322	0.891764	0.475898	1.87386	0.0609503	0.773767
chr11:130313854-130315572	55.8268	-0.670316	0.357118	-1.87702	0.0605157	0.773767
chr12:82357321-82359252	74.0743	-0.649851	0.345922	-1.87861	0.0602984	0.773767
chr12:89923962-89924886	39.5575	-0.786593	0.419122	-1.87677	0.0605503	0.773767
chr12:113488816-113489180	43.4633	0.833615	0.443996	1.87753	0.0604458	0.773767
chr13:24631046-24631723	12.0017	1.16583	0.620901	1.87765	0.0604296	0.773767
chr14:101129964-101131235	48.069	0.858147	0.458087	1.87332	0.0610235	0.773767
chr16:1291053-1292313	16.3034	1.13247	0.603928	1.87517	0.060769	0.773767
chr16:53502110-53504128	55.6709	-0.741418	0.395216	-1.87598	0.0606573	0.773767
chr17:377216-377432	12.5469	1.54661	0.82525	1.87411	0.0609155	0.773767
chr17:15850236-15851131	10.4874	1.38826	0.739699	1.87678	0.0605479	0.773767
chr17:66988447-66988952	9.74872	-1.33668	0.711549	-1.87855	0.0603064	0.773767
chr18:48572010-48572900	10.4546	1.31111	0.699448	1.87449	0.0608632	0.773767
chr19:43692208-43693842	69.7955	-0.651426	0.346992	-1.87735	0.0604701	0.773767
chr19:49639624-49641297	60.0372	-0.67604	0.360143	-1.87714	0.0604987	0.773767
chr19:52962303-52963718	46.1349	-0.7511	0.400393	-1.87591	0.060668	0.773767
chr19:55279792-55280815	19.8559	-1.00953	0.538308	-1.87538	0.0607407	0.773767
chr20:28336822-28337336	10.6741	1.32749	0.7086	1.8734	0.0610125	0.773767
chr20:46633279-46634222	13.2995	1.11594	0.595606	1.87363	0.060982	0.773767
chr21:8554257-8554930	33.2636	0.798797	0.426172	1.87435	0.0608817	0.773767
chr22:37607674-37609328	32.7653	-0.842916	0.44933	-1.87594	0.0606633	0.773767
chrY:10852387-10852900	75.9641	0.843174	0.450031	1.87359	0.0609865	0.773767
chr22_KI270738v1_random:24900-26442	60.5261	0.82684	0.44032	1.87782	0.0604062	0.773767
chr22_KI270738v1_random:28345-30382	112.969	0.824049	0.43957	1.87467	0.0608382	0.773767
chr1:161095344-161095633	16.8765	1.34235	0.716827	1.87262	0.0611204	0.773823
chr2:96474930-96475722	17.1897	1.05187	0.561808	1.8723	0.0611655	0.773823
chr3:159713101-159713461	18.0633	1.32722	0.708914	1.87219	0.0611799	0.773823
chr3:184586459-184587754	63.9457	-0.673299	0.35959	-1.87241	0.06115	0.773823
chr14:31456810-31457686	23.9365	-1.10064	0.587871	-1.87226	0.0611713	0.773823
chr16:88700009-88701835	51.5674	-0.785904	0.41969	-1.87258	0.0611258	0.773823
chr17:62895503-62896705	49.4544	-0.788075	0.42086	-1.87254	0.0611323	0.773823
chr17:63533663-63536059	23.2894	1.19417	0.637895	1.87205	0.0611994	0.773869
chr1:209784164-209785384	20.2275	-0.984156	0.52606	-1.87081	0.0613719	0.774376
chr2:209692833-209694025	10.3692	1.26143	0.674432	1.87036	0.0614344	0.774376
chr3:164056137-164056997	11.4392	1.35889	0.726909	1.86941	0.0615664	0.774376
chr4:1025093-1026336	16.2535	1.04236	0.55693	1.87162	0.0612592	0.774376
chr5:45305200-45306202	13.5672	1.13827	0.608696	1.87001	0.0614827	0.774376
chr5:46397226-46397974	11.5677	1.44848	0.774749	1.86961	0.0615377	0.774376
chr5:47296224-47296887	22.0786	0.97382	0.520915	1.86944	0.0615615	0.774376
chr6:25351067-25351933	11.1621	1.33318	0.713058	1.86967	0.0615303	0.774376
chr8:124789648-124790644	97.9974	-0.70398	0.376241	-1.87109	0.0613328	0.774376
chr10:109186049-109186988	10.4013	1.32003	0.705935	1.8699	0.0614976	0.774376
chr11:109139677-109140266	13.7288	1.23149	0.658139	1.87118	0.0613204	0.774376
chr13:113965601-113966459	30.8021	0.874509	0.467494	1.87063	0.061396	0.774376
chr14:16096628-16098760	393.257	0.68238	0.364989	1.86959	0.0615411	0.774376
chr15:55498128-55498535	9.15302	-1.4336	0.766503	-1.87031	0.0614413	0.774376
chr16:19092806-19093428	17.2503	1.15336	0.616546	1.87068	0.061389	0.774376
chr17:41678307-41679705	28.166	-0.857305	0.45821	-1.87099	0.0613467	0.774376
chr18:2645983-2647567	53.3957	-0.685864	0.366861	-1.86955	0.0615465	0.774376
chr18:76502486-76503144	15.6444	1.06048	0.56713	1.8699	0.0614977	0.774376
chr19:46540566-46541345	9.96752	1.27464	0.681828	1.86944	0.0615618	0.774376
chr19:51816274-51817669	27.769	0.842112	0.450194	1.87055	0.0614069	0.774376
chrUn_KI270442v1:135018-136514	32.1624	0.876111	0.468668	1.86937	0.061572	0.774376
chr1:161472157-161473128	28.8924	0.90593	0.485108	1.86748	0.0618345	0.774515
chr1:234782605-234783569	23.194	0.940441	0.503745	1.8669	0.0619154	0.774515
chr2:69489751-69490507	31.6604	-0.874656	0.468467	-1.86706	0.0618935	0.774515
chr2:113602910-113604556	37.7692	-0.798082	0.42739	-1.86734	0.0618544	0.774515
chr4:3467605-3469459	45.2077	0.826256	0.442303	1.86807	0.0617517	0.774515
chr6:157310363-157311421	133.374	0.606011	0.324449	1.86782	0.0617878	0.774515
chr7:14697743-14698092	21.1524	1.07025	0.573289	1.86687	0.0619201	0.774515
chr7:157433401-157433941	14.0457	1.17937	0.631155	1.86859	0.0616801	0.774515
chr11:64916186-64918558	83.2407	-0.589904	0.315768	-1.86816	0.0617399	0.774515
chr11:68271259-68272735	34.8569	-0.841062	0.450287	-1.86784	0.061785	0.774515
chr13:113202984-113204007	10.5139	1.25942	0.674611	1.86689	0.0619173	0.774515
chr15:56327608-56328504	12.6596	1.23677	0.661993	1.86825	0.0617269	0.774515
chr17:59855723-59855994	15.7846	-1.20329	0.644511	-1.86698	0.0619039	0.774515
chr17:75087416-75088243	15.4765	-1.05939	0.567313	-1.86738	0.0618481	0.774515
chr19:16628401-16629576	15.8299	1.06964	0.572582	1.8681	0.0617487	0.774515
chr19:51366454-51368593	46.3761	-0.729452	0.390526	-1.86787	0.0617801	0.774515
chr20:336166-336627	23.4672	0.9815	0.52577	1.86679	0.0619314	0.774515
chr20:13675174-13676007	25.6188	1.00287	0.537129	1.86709	0.0618893	0.774515
chr20:35953708-35955134	31.5601	-0.905376	0.484824	-1.86743	0.0618413	0.774515
chr21:46604917-46606954	84.6533	-0.720547	0.385669	-1.86831	0.0617195	0.774515
chr22:30968452-30969797	26.6624	-0.916809	0.491102	-1.86684	0.0619241	0.774515
chrX:119791292-119792260	31.1418	-0.824038	0.441328	-1.86718	0.0618766	0.774515
chr1:94749513-94750276	28.8257	0.922884	0.494484	1.86636	0.0619913	0.774585
chr5:157463986-157465287	37.5032	-0.784813	0.420487	-1.86644	0.0619801	0.774585
chr8:27773966-27775091	18.2516	-1.0282	0.551134	-1.86561	0.0620954	0.774585
chr10:26193938-26195167	12.4957	1.25332	0.67156	1.86628	0.062002	0.774585
chr10:75084915-75086044	12.497	1.12685	0.603858	1.86609	0.0620283	0.774585
chr11:64230287-64231453	14.2123	-1.17618	0.630436	-1.86566	0.062089	0.774585
chr14:77097221-77099695	106.222	-0.574116	0.307711	-1.86576	0.0620747	0.774585
chr16:25055561-25056073	17.4075	-1.00869	0.540453	-1.86638	0.0619879	0.774585
chr22:41043678-41044366	16.1673	-1.14652	0.614488	-1.86582	0.0620672	0.774585
chrUn_GL000214v1:127531-127946	153.592	0.635792	0.340723	1.86601	0.0620404	0.774585
chr8:37785036-37785814	18.4007	1.16692	0.625743	1.86485	0.0622027	0.77533
chr19:20923284-20923776	11.7826	1.21314	0.650527	1.86486	0.0622009	0.77533
chrY:10806888-10807385	130.04	0.658142	0.352887	1.86502	0.0621785	0.77533
chr10:26936749-26937753	16.5208	1.19339	0.640015	1.86463	0.0622329	0.77551
chr10:38813615-38815655	116.275	0.792702	0.425209	1.86426	0.0622846	0.775758
chr11:50784393-50785352	13.0475	1.2362	0.663072	1.86435	0.0622729	0.775758
chr1:6030431-6030908	11.9534	1.29714	0.697525	1.85963	0.0629375	0.775802
chr1:10661359-10662283	29.4458	0.994094	0.533667	1.86276	0.062496	0.775802
chr1:31102402-31103278	42.4186	-0.79175	0.425897	-1.85902	0.0630248	0.775802
chr1:117048837-117050100	50.2019	-0.712877	0.383256	-1.86006	0.0628774	0.775802
chr2:28750553-28752608	46.0824	-0.694836	0.373026	-1.8627	0.0625044	0.775802
chr2:66476803-66477773	15.56	1.05182	0.565716	1.85928	0.0629875	0.775802
chr2:66568898-66570089	13.5257	1.34222	0.724579	1.85242	0.0639654	0.775802
chr2:96815550-96816856	25.3253	-0.902308	0.485471	-1.85862	0.0630803	0.775802
chr2:115681610-115682188	15.1913	1.20899	0.650143	1.85958	0.0629444	0.775802
chr2:120922966-120923498	17.2616	1.36272	0.732606	1.86009	0.0628723	0.775802
chr2:127234976-127235391	14.6475	1.35783	0.731801	1.85547	0.0635296	0.775802
chr2:145415976-145416424	11.7988	1.14923	0.620045	1.85346	0.0638166	0.775802
chr2:165897536-165899027	44.7472	0.689026	0.371957	1.85244	0.063963	0.775802
chr2:172555255-172557259	77.792	-0.678398	0.364959	-1.85883	0.0630507	0.775802
chr2:229392025-229392919	26.0265	-0.865998	0.466549	-1.85618	0.0634283	0.775802
chr2:232613615-232613878	12.683	1.31551	0.706328	1.86246	0.062538	0.775802
chr2:235992052-235993376	10.4817	1.30615	0.70443	1.85419	0.0637119	0.775802
chr2:239400088-239402131	85.6788	-0.615355	0.331864	-1.85424	0.0637051	0.775802
chr2:241861279-241862381	23.2499	1.19746	0.642568	1.86355	0.0623843	0.775802
chr3:12303386-12305065	54.1474	-0.7152	0.385076	-1.8573	0.063269	0.775802
chr3:38335307-38335960	17.1445	1.18703	0.640852	1.85226	0.0639879	0.775802
chr3:45628736-45629247	23.3737	-0.96651	0.521335	-1.85391	0.0637515	0.775802
chr3:121754828-121755595	15.5517	1.27941	0.688344	1.85868	0.0630732	0.775802
chr3:185665136-185665652	72.3329	0.971287	0.523905	1.85394	0.0637481	0.775802
chr4:86934497-86936604	70.4513	-0.665425	0.359272	-1.85215	0.0640045	0.775802
chr4:104601907-104602417	15.3596	1.49887	0.807414	1.85638	0.063399	0.775802
chr4:146067438-146068153	25.0001	1.1496	0.618095	1.85991	0.0628977	0.775802
chr5:76427603-76428716	13.8183	1.12988	0.610017	1.85221	0.0639955	0.775802
chr5:169567449-169568143	11.9768	1.37565	0.740144	1.85862	0.0630803	0.775802
chr6:90537134-90539025	67.9289	-0.651751	0.350863	-1.85756	0.0632309	0.775802
chr6:107851967-107853407	12.3287	1.24348	0.670946	1.85332	0.0638362	0.775802
chr6:144284603-144286638	89.4192	-0.620465	0.334984	-1.85222	0.0639936	0.775802
chr7:6352036-6353665	49.4867	-0.73468	0.394475	-1.86243	0.0625429	0.775802
chr7:16350781-16352316	13.8557	1.16285	0.626904	1.85492	0.0636084	0.775802
chr7:38334886-38336127	63.2922	-0.685674	0.368498	-1.86073	0.0627825	0.775802
chr7:43926043-43927098	25.8149	-0.892132	0.480357	-1.85723	0.0632788	0.775802
chr7:100148227-100149315	41.8474	-0.7421	0.399329	-1.85837	0.063117	0.775802
chr7:101556374-101557013	12.8598	1.4291	0.769972	1.85605	0.063447	0.775802
chr8:22953366-22954166	47.5421	-0.743907	0.400213	-1.85878	0.063059	0.775802
chr8:41659775-41663154	49.2477	0.681992	0.367723	1.85464	0.0636481	0.775802
chr8:63199702-63200947	45.3849	-0.810283	0.435684	-1.85979	0.0629147	0.775802
chr8:81546736-81547416	29.0378	-0.908724	0.48783	-1.86279	0.0624924	0.775802
chr8:99620855-99621759	11.893	1.1483	0.61859	1.85632	0.0634081	0.775802
chr9:123607134-123607705	11.7607	1.26807	0.684035	1.8538	0.0637672	0.775802
chr9:133682899-133684605	12.9122	1.22228	0.657835	1.85804	0.0631639	0.775802
chr10:28984523-28984791	10.5208	-1.32125	0.710653	-1.8592	0.0629982	0.775802
chr10:49403462-49403794	23.1721	1.13127	0.607517	1.86212	0.0625866	0.775802
chr10:95358628-95359571	11.187	1.25581	0.673993	1.86324	0.0624291	0.775802
chr10:133130490-133130934	11.4099	1.32846	0.714871	1.85833	0.0631226	0.775802
chr11:3378442-3379329	11.9942	1.17523	0.63187	1.85992	0.0628962	0.775802
chr11:11246429-11247385	215.358	0.864781	0.466603	1.85336	0.0638312	0.775802
chr11:62237251-62238073	21.3661	1.10461	0.594202	1.85897	0.0630312	0.775802
chr11:64807002-64808846	12.5756	1.25221	0.673545	1.85913	0.063009	0.775802
chr11:73380233-73382359	67.3647	-0.702508	0.376949	-1.86367	0.0623681	0.775802
chr11:86632448-86633281	11.7632	1.19234	0.640399	1.86187	0.0626212	0.775802
chr12:8452435-8453730	57.3551	-0.703247	0.378447	-1.85825	0.063134	0.775802
chr12:24836626-24837090	19.1495	1.32931	0.717765	1.85201	0.0640241	0.775802
chr12:26952779-26954521	59.5779	-0.658346	0.355313	-1.85286	0.063902	0.775802
chr12:76007097-76008679	19.9638	0.92759	0.498288	1.86155	0.0626659	0.775802
chr12:84508161-84508537	90.9503	-0.670966	0.361236	-1.85741	0.0632521	0.775802
chr12:118134564-118135427	10.8188	1.54244	0.831473	1.85507	0.0635861	0.775802
chr12:132376716-132377602	86.8464	1.01032	0.543981	1.85727	0.0632728	0.775802
chr13:27482842-27483693	25.2559	-0.940083	0.507472	-1.85248	0.0639569	0.775802
chr14:50046876-50047464	12.9883	-1.128	0.607214	-1.85767	0.0632158	0.775802
chr14:74492776-74494151	44.6035	-0.755155	0.406542	-1.85751	0.0632387	0.775802
chr15:31314185-31315274	14.2784	1.12387	0.604611	1.85884	0.0630503	0.775802
chr15:83062304-83063833	19.9834	0.982678	0.528554	1.85918	0.0630014	0.775802
chr15:89825317-89826227	32.4623	-0.833605	0.449018	-1.8565	0.0633817	0.775802
chr16:75293-77072	53.8747	-0.764001	0.411906	-1.8548	0.0636254	0.775802
chr16:34701876-34702294	12.692	1.28206	0.691912	1.85292	0.0638943	0.775802
chr16:36193235-36194333	88.7248	0.836988	0.451182	1.8551	0.0635818	0.775802
chr16:71288675-71290140	36.323	-0.781421	0.421698	-1.85303	0.0638775	0.775802
chr16:87222059-87222884	41.4466	0.86889	0.466802	1.86137	0.062692	0.775802
chr17:26784649-26785344	75.1625	0.892608	0.481875	1.85237	0.0639733	0.775802
chr17:26829294-26829910	18.49	1.18817	0.639745	1.85726	0.0632748	0.775802
chr17:26830509-26831131	22.3582	1.12999	0.61013	1.85205	0.064019	0.775802
chr17:45307275-45308034	31.6182	-0.988627	0.531353	-1.86058	0.0628032	0.775802
chr17:46815650-46817503	30.5189	0.876112	0.47155	1.85794	0.0631775	0.775802
chr17:49342159-49342860	11.6049	1.17942	0.634361	1.85923	0.0629944	0.775802
chr17:64410888-64413147	83.9896	-0.646458	0.347368	-1.86102	0.0627417	0.775802
chr17:80930042-80930505	21.1549	1.10262	0.595385	1.85195	0.0640329	0.775802
chr18:5461774-5465257	158.118	-0.553124	0.297499	-1.85925	0.0629918	0.775802
chr18:9136276-9136798	12.7039	-1.16192	0.627171	-1.85264	0.0639345	0.775802
chr18:58609383-58610094	15.5471	1.04187	0.561732	1.85475	0.0636316	0.775802
chr18:62956802-62957643	115.548	-0.600842	0.32409	-1.85394	0.0637481	0.775802
chr18:78430139-78430950	12.9156	1.1387	0.613482	1.85614	0.0634342	0.775802
chr19:5902596-5905250	306.959	-0.484046	0.2605	-1.85814	0.0631485	0.775802
chr19:6663011-6663591	15.1377	1.09781	0.592673	1.85231	0.063982	0.775802
chr19:7490752-7492856	68.7211	-0.661387	0.35551	-1.86039	0.0628305	0.775802
chr19:14299927-14300973	10.5079	1.30532	0.702268	1.85872	0.0630675	0.775802
chr19:41230065-41230610	14.9878	1.1045	0.59545	1.85489	0.0636115	0.775802
chr19:44741091-44743337	125.651	-0.585566	0.314524	-1.86175	0.0626384	0.775802
chr19:47256235-47258019	86.5975	-0.626721	0.337302	-1.85804	0.0631631	0.775802
chr19:54189170-54191610	113.447	-0.584741	0.315674	-1.85236	0.0639747	0.775802
chr20:45811970-45813270	24.3081	-0.897594	0.484303	-1.85337	0.0638293	0.775802
chr20:46801130-46801977	11.5903	1.21976	0.657085	1.85632	0.0634074	0.775802
chr20:51821233-51822061	10.1237	1.29248	0.693435	1.86388	0.0623387	0.775802
chr20:63739014-63740303	13.0414	-1.34142	0.720759	-1.86112	0.0627273	0.775802
chr21:16823080-16823475	17.4574	1.08705	0.586051	1.85487	0.0636151	0.775802
chr21:38682682-38683447	12.1937	1.30529	0.704579	1.85258	0.0639425	0.775802
chr22:46035716-46036362	23.6876	-1.02101	0.551315	-1.85195	0.0640327	0.775802
chrX:2632009-2633584	48.7461	0.833177	0.448562	1.85744	0.0632488	0.775802
chrX:13000146-13000967	15.7962	1.13138	0.608352	1.85975	0.0629213	0.775802
chr14_GL000194v1_random:124221-124841	15.5708	1.06642	0.572682	1.86215	0.0625823	0.775802
chr17_KI270729v1_random:12831-13660	433.48	0.730644	0.393784	1.85544	0.0635329	0.775802
chrUn_KI270442v1:9279-9938	69.9575	0.757335	0.408521	1.85385	0.0637611	0.775802
chrUn_KI270438v1:63376-64017	49.9327	0.789805	0.425526	1.85607	0.063444	0.775802
chrUn_KI270751v1:139365-139782	12.7302	1.20544	0.648906	1.85765	0.0632186	0.775802
chrUn_GL000216v2:27746-28083	172.783	0.68247	0.366466	1.8623	0.0625603	0.775802
chrUn_GL000216v2:68117-68772	57.3536	0.870756	0.469921	1.85299	0.0638843	0.775802
chr3:106083414-106084100	14.7565	1.17199	0.632925	1.8517	0.0640684	0.776022
chr6:4351996-4352354	11.8374	-1.22795	0.663218	-1.85151	0.0640961	0.776022
chr7:95204524-95205181	15.4163	1.08845	0.587877	1.85149	0.0640987	0.776022
chr6:20402406-20403982	19.9298	-0.949138	0.512722	-1.85118	0.0641444	0.776044
chr6:45705377-45706807	13.1974	1.11784	0.603803	1.85132	0.0641229	0.776044
chr8:120734526-120735814	79.8191	-0.596979	0.32251	-1.85104	0.0641639	0.776044
chr22:28882571-28883723	20.6706	-0.978934	0.528844	-1.85108	0.0641576	0.776044
chr1:175481038-175482357	13.0728	1.19177	0.643884	1.85091	0.0641832	0.776085
chr19:4807144-4809103	68.1571	-0.619189	0.334577	-1.85066	0.0642184	0.776183
chr19:39383797-39384817	10.7786	1.2467	0.673664	1.85063	0.064223	0.776183
chr3:90683107-90683498	25.5566	0.908981	0.491275	1.85025	0.0642778	0.776493
chr16:85977829-85979550	51.0979	-0.803207	0.434112	-1.85023	0.0642804	0.776493
chr1:7497673-7500774	63.5816	0.775094	0.418987	1.84992	0.0643247	0.776574
chr1:26582732-26583879	33.1752	-0.842972	0.455751	-1.84963	0.0643665	0.776574
chr6:30716837-30719037	63.5964	-0.744716	0.402615	-1.8497	0.0643573	0.776574
chr10:12194422-12196874	71.9971	-0.704543	0.38086	-1.84987	0.0643318	0.776574
chr22:45263343-45264434	73.3776	-0.651322	0.3521	-1.84982	0.0643395	0.776574
chr22:36330759-36332299	33.8463	-0.8445	0.456615	-1.84948	0.0643886	0.776648
chr9:6757096-6758904	45.4608	-0.697022	0.376948	-1.84912	0.0644407	0.776954
chr12:55043260-55044181	24.6952	-0.884249	0.478238	-1.84897	0.0644618	0.776954
chr16:46658506-46659630	39.1014	-0.798812	0.432056	-1.84886	0.0644775	0.776954
chr17:21678185-21678653	12.5204	1.16802	0.631687	1.84904	0.0644513	0.776954
chr1:15975346-15976355	13.024	1.17849	0.63759	1.84835	0.0645524	0.777361
chr1:183243035-183244300	36.372	-0.84722	0.45846	-1.84797	0.0646066	0.777361
chr4:38233607-38235283	36.685	-0.765653	0.414377	-1.84772	0.0646426	0.777361
chr7:35037615-35038104	10.3682	-1.30477	0.705897	-1.84839	0.0645461	0.777361
chr8:29387709-29388581	10.197	1.36276	0.737527	1.84774	0.0646406	0.777361
chr8:138742211-138743047	13.9011	1.25568	0.679411	1.84819	0.0645751	0.777361
chr12:28499578-28500444	10.1267	1.2625	0.683229	1.84785	0.0646245	0.777361
chr17:26936553-26937503	518.293	0.714291	0.386619	1.84753	0.0646701	0.777361
chr21:10672216-10675537	398.276	0.715717	0.387376	1.8476	0.0646596	0.777361
chr1_KI270709v1_random:34474-35097	16.1565	1.077	0.582895	1.84768	0.0646484	0.777361
chr2:227450715-227451982	67.2605	-0.676801	0.366411	-1.84711	0.0647314	0.777524
chr11:113707230-113708215	10.9964	1.28631	0.69636	1.84719	0.0647198	0.777524
chr16:84617075-84619380	124.308	-0.565113	0.305909	-1.84733	0.0647	0.777524
chr10:26378577-26379308	19.5426	-0.990197	0.536238	-1.84656	0.0648105	0.777735
chr10:41869224-41869822	337.925	0.69283	0.375198	1.84657	0.0648093	0.777735
chr16:87209733-87210593	28.3974	1.00435	0.543859	1.84671	0.064789	0.777735
chrUn_GL000216v2:70665-74312	371.684	0.712702	0.385964	1.84655	0.0648126	0.777735
chr6:170022985-170023690	41.7844	-0.824295	0.446498	-1.84613	0.0648729	0.778092
chrUn_KI270435v1:76432-77446	15.8949	1.02321	0.554245	1.84612	0.0648742	0.778092
chr20:31229646-31230099	151.804	0.85737	0.464447	1.846	0.064892	0.778115
chr6:4316620-4317602	45.2309	-0.715276	0.387559	-1.84559	0.0649516	0.778448
chr13:22011465-22011986	10.4118	1.33552	0.723595	1.84568	0.064939	0.778448
chr7:47094012-47094792	10.2483	1.273	0.689876	1.84525	0.0650005	0.778838
chr8:109333413-109335185	47.639	-0.72075	0.390642	-1.84504	0.0650319	0.778838
chr9:296406-298153	102.375	-0.566689	0.307126	-1.84514	0.0650177	0.778838
chr10:4509661-4510368	12.2093	1.46847	0.796052	1.84469	0.0650827	0.779256
chr1:240781034-240781370	63.5374	-0.75187	0.407689	-1.84422	0.0651506	0.779877
chr5:41903747-41904866	46.7629	-0.713372	0.386854	-1.84403	0.0651785	0.779962
chr7:157138461-157139364	37.9431	-0.818284	0.443779	-1.8439	0.065198	0.779962
chr8:37762038-37762940	29.9539	-0.831308	0.450883	-1.84373	0.0652223	0.779962
chr12:96073663-96074433	26.1957	-1.01522	0.550672	-1.8436	0.0652411	0.779962
chr16:14186097-14187214	17.1679	-1.00546	0.545428	-1.84343	0.0652668	0.779962
chrX:38326710-38327925	73.7177	-0.632067	0.342879	-1.84341	0.0652692	0.779962
chr17_GL000205v2_random:25399-26172	26.2405	0.948605	0.514536	1.84361	0.0652395	0.779962
chr11:124850201-124851080	10.5392	1.236	0.670588	1.84316	0.0653053	0.780203
chr7:77409369-77410883	85.0154	-0.639844	0.34718	-1.84297	0.0653331	0.780343
chr1:61588972-61589272	17.0005	1.21022	0.656981	1.84209	0.0654613	0.780394
chr1:143203446-143203944	1735.6	0.680642	0.369559	1.84177	0.0655092	0.780394
chr2:1152323-1153039	13.0058	1.30734	0.709611	1.84234	0.0654255	0.780394
chr6:40979811-40980935	10.8871	1.2668	0.68771	1.84205	0.0654672	0.780394
chr6:148735445-148736140	12.4684	1.13985	0.618622	1.84256	0.0653935	0.780394
chr9:83816836-83817892	11.6451	1.16147	0.630319	1.84266	0.0653779	0.780394
chr9:136622089-136623350	12.8541	-1.20564	0.65445	-1.84221	0.0654437	0.780394
chr11:70323409-70324614	30.8173	-0.837561	0.454765	-1.84174	0.0655128	0.780394
chr12:88801921-88802567	19.147	1.00888	0.547742	1.84188	0.0654928	0.780394
chr17:689223-690831	30.2611	-0.863626	0.468669	-1.84272	0.06537	0.780394
chr20:19970811-19971639	28.2306	-0.839742	0.455776	-1.84244	0.0654103	0.780394
chr17:23190261-23190513	21.9523	0.918474	0.49873	1.84163	0.0655299	0.780408
chr7:121395615-121396768	15.1996	1.04228	0.56599	1.84151	0.0655463	0.780412
chr1:77041100-77041608	10.3081	1.22295	0.664174	1.84131	0.0655764	0.780508
chrUn_KI270442v1:175554-176524	21.0315	1.10107	0.598005	1.84124	0.0655862	0.780508
chr1:36034617-36035488	50.9233	-0.680914	0.3699	-1.8408	0.0656503	0.780511
chr1:61471065-61472743	12.7481	1.16411	0.63233	1.84099	0.0656234	0.780511
chr4:88240257-88240716	18.4233	-0.988662	0.537075	-1.84083	0.065647	0.780511
chr19:57435185-57435835	14.2761	-1.17662	0.639181	-1.84083	0.0656463	0.780511
chr3:129531849-129532649	11.5226	1.55833	0.846602	1.84068	0.0656679	0.780531
chr2:113268083-113269104	14.3504	1.14777	0.623647	1.84042	0.0657066	0.780653
chr12:123045015-123046152	11.8066	1.2168	0.661164	1.8404	0.0657102	0.780653
chr3:192246830-192247353	19.4374	1.04156	0.566123	1.83982	0.065795	0.780655
chr4:41934029-41936003	62.9537	-0.738675	0.401444	-1.84004	0.0657617	0.780655
chr4:101345428-101348559	145.242	-0.582413	0.31651	-1.84011	0.0657521	0.780655
chr5:80414037-80414531	16.9144	-1.04513	0.567957	-1.84015	0.065746	0.780655
chr6:169283808-169284530	21.5042	1.05358	0.572637	1.83988	0.0657854	0.780655
chr18:24396772-24398810	56.2805	-0.691602	0.375924	-1.83974	0.0658061	0.780655
chr2:231716207-231718369	50.9796	-0.693872	0.377367	-1.83872	0.065956	0.780772
chr2:238777135-238777950	15.6914	1.18992	0.646863	1.83952	0.0658385	0.780772
chr8:36387706-36388208	24.6961	1.16506	0.633441	1.83926	0.0658773	0.780772
chr14:98359044-98359543	18.7771	1.322	0.719053	1.83853	0.0659851	0.780772
chr15:36681533-36682565	15.9055	1.07812	0.586451	1.83837	0.0660075	0.780772
chr15:41258982-41259570	15.8914	1.03044	0.560376	1.83884	0.0659389	0.780772
chr17:49739611-49740237	40.4084	-0.788801	0.428846	-1.83936	0.0658626	0.780772
chr19:18022323-18023335	18.3367	1.01926	0.554417	1.83844	0.0659972	0.780772
chr20:51145356-51146303	11.9668	1.20891	0.65732	1.83915	0.0658936	0.780772
chr21:10388602-10389894	43.4269	0.759494	0.412971	1.8391	0.0659009	0.780772
chr22:26159414-26160388	22.0428	1.08025	0.587601	1.83841	0.0660021	0.780772
chr22:35593075-35593772	36.6664	0.871372	0.473939	1.83857	0.0659778	0.780772
chr1:111226996-111228188	93.3705	-0.669359	0.364266	-1.83756	0.0661275	0.780795
chr2:6864780-6866545	23.3989	0.921547	0.501534	1.83746	0.0661426	0.780795
chr6:20401072-20401871	45.87	-0.850656	0.462999	-1.83728	0.0661691	0.780795
chr6:137162931-137163493	15.014	-1.08643	0.591136	-1.83787	0.0660819	0.780795
chr9:123971570-123974256	85.1775	0.869914	0.473318	1.83791	0.0660762	0.780795
chr12:51326340-51328103	127.902	-0.550225	0.299357	-1.83802	0.0660592	0.780795
chr12:119075311-119076044	33.8249	0.98895	0.538057	1.838	0.0660622	0.780795
chr15:45447983-45449260	33.8545	-0.781094	0.42506	-1.83761	0.06612	0.780795
chr21:43747153-43748101	10.697	1.19206	0.648779	1.83738	0.0661532	0.780795
chr4_GL000008v2_random:152767-153949	24.0875	0.999189	0.543685	1.83781	0.0660908	0.780795
chr2:100242904-100243904	40.6255	-0.718431	0.3911	-1.83695	0.066217	0.780796
chr8:8661991-8663117	53.3864	-0.676886	0.368483	-1.83695	0.0662171	0.780796
chr10:47377365-47378304	12.4454	1.26386	0.688008	1.83699	0.0662118	0.780796
chr20:30507221-30507755	15.7831	1.05646	0.575172	1.83677	0.0662445	0.780931
chr3:143831390-143831809	10.7809	1.21789	0.66312	1.83661	0.0662675	0.781015
chr2:239642452-239643108	29.202	0.928147	0.505414	1.83641	0.0662971	0.781083
chrX:437017-437379	13.2657	1.23826	0.674303	1.83635	0.0663053	0.781083
chr1:3239746-3240222	23.0438	0.953024	0.519891	1.83312	0.0667844	0.781253
chr1:9223174-9223835	38.631	0.898871	0.490232	1.83356	0.066719	0.781253
chr1:18020480-18020969	24.7555	1.05981	0.577902	1.83389	0.0666709	0.781253
chr1:123742148-123742538	112.936	0.702877	0.383307	1.83372	0.0666956	0.781253
chr1:231010773-231011714	20.7757	1.03777	0.565869	1.83394	0.0666623	0.781253
chr2:33501821-33502522	13.9749	1.13748	0.620986	1.83174	0.0669909	0.781253
chr2:41990732-41991629	13.5731	1.08116	0.589456	1.83416	0.0666303	0.781253
chr2:102217381-102218078	11.4506	1.22602	0.669255	1.83191	0.0669647	0.781253
chr2:206365975-206366247	19.3221	1.33941	0.729652	1.83569	0.0664039	0.781253
chr2:229201020-229202284	16.1486	1.17514	0.640484	1.83478	0.0665389	0.781253
chr2:239241571-239242655	33.128	0.809213	0.441088	1.83459	0.066567	0.781253
chr5:49836058-49836443	20.3211	1.13454	0.617945	1.83599	0.0663592	0.781253
chr5:142220913-142221374	11.2646	-1.35151	0.73787	-1.83164	0.0670048	0.781253
chr6:10659509-10660232	14.9988	1.13928	0.621324	1.83363	0.0667092	0.781253
chr6:44011247-44012815	87.2705	-0.621727	0.338924	-1.83442	0.0665923	0.781253
chr6:144696166-144696583	11.2982	1.28613	0.701872	1.83243	0.066888	0.781253
chr6:148445160-148446078	10.9273	1.20095	0.655594	1.83185	0.0669738	0.781253
chr6:167698848-167700164	36.1328	-0.764885	0.416659	-1.83576	0.0663937	0.781253
chr7:1607086-1607570	17.5356	1.24271	0.678038	1.8328	0.0668329	0.781253
chr7:153320816-153321183	13.5624	1.19775	0.652555	1.83548	0.0664344	0.781253
chr8:125362690-125363333	11.2394	-1.33617	0.728891	-1.83315	0.0667805	0.781253
chr9:91159310-91160160	15.6559	1.2291	0.669525	1.83578	0.0663898	0.781253
chr9:114689907-114690470	22.391	1.14409	0.623795	1.83408	0.0666415	0.781253
chr10:7098285-7098798	10.7442	1.25675	0.685748	1.83267	0.0668517	0.781253
chr11:45917414-45918930	66.701	-0.641492	0.350239	-1.83158	0.0670135	0.781253
chr11:126353005-126353392	13.4906	1.25305	0.683477	1.83335	0.0667509	0.781253
chr12:26791414-26791984	25.6999	-0.867098	0.473347	-1.83184	0.0669746	0.781253
chr14:32590410-32590863	15.3041	-1.07841	0.587826	-1.83458	0.0665677	0.781253
chr15:33095871-33096407	12.4186	-1.33108	0.726085	-1.83323	0.0667678	0.781253
chr15:51752262-51753896	157.269	-0.546166	0.297592	-1.83529	0.0664633	0.781253
chr15:71191017-71192036	12.3105	1.22012	0.664937	1.83494	0.0665139	0.781253
chr16:50521064-50521406	28.2847	0.896306	0.489235	1.83206	0.0669431	0.781253
chr17:7557877-7559533	188.136	-0.515356	0.281016	-1.8339	0.0666687	0.781253
chr17:21981828-21984076	1054.89	0.714374	0.389263	1.8352	0.0664767	0.781253
chr17:36999314-37000134	34.2456	-0.761383	0.415029	-1.83453	0.0665754	0.781253
chr18:68765223-68765903	20.791	1.08972	0.594968	1.83157	0.067016	0.781253
chr20:31231518-31232016	33.253	1.01724	0.554708	1.83383	0.0666788	0.781253
chr20:37418507-37419632	41.5913	0.99923	0.545229	1.83268	0.0668505	0.781253
chr21:7291156-7292049	19.2134	1.19572	0.652065	1.83374	0.0666933	0.781253
chr22:20079533-20081269	119.19	-0.59724	0.325512	-1.83477	0.0665392	0.781253
chr22:22258561-22258695	178.619	-0.741124	0.404423	-1.83255	0.0668696	0.781253
chrY:10892455-10892608	132.645	0.828316	0.452255	1.83152	0.0670225	0.781253
chrY:10895744-10895979	85.3106	0.760795	0.415296	1.83193	0.0669616	0.781253
chr17_GL000205v2_random:32295-35683	89.7461	0.659304	0.359625	1.83331	0.066757	0.781253
chr19:14460387-14461602	14.9192	1.05189	0.57437	1.83137	0.0670448	0.781327
chr3:15973625-15974883	35.839	-0.795376	0.434332	-1.83126	0.0670614	0.781334
chr5:34186768-34187676	24.9841	0.849774	0.464084	1.83108	0.0670891	0.781471
chr4:7041981-7043389	30.795	-0.853741	0.466285	-1.83094	0.0671092	0.781503
chr7:55125824-55126614	10.6211	1.23745	0.675891	1.83084	0.0671238	0.781503
chr10:42315986-42316641	41.3529	0.804471	0.439451	1.83063	0.0671559	0.781691
chr3:56917752-56919066	16.9199	0.980174	0.535571	1.83015	0.0672278	0.782058
chr12:10171541-10172697	31.9839	-0.8365	0.457079	-1.8301	0.0672354	0.782058
chr21:10722565-10732771	1003.36	0.678005	0.370444	1.83025	0.0672126	0.782058
chr1:205330439-205331211	13.1252	1.1196	0.611816	1.82997	0.0672548	0.782097
chr2:69554564-69555593	55.1806	-0.660189	0.3608	-1.82979	0.0672812	0.782112
chr10:14951381-14952056	14.1588	1.0833	0.592051	1.82974	0.0672881	0.782112
chr10:71828720-71829828	44.3722	-0.70008	0.382644	-1.82959	0.067312	0.782204
chr13:48892500-48893183	16.614	1.03698	0.566879	1.82928	0.067358	0.78233
chr22:17484176-17484457	14.8062	-1.14175	0.624147	-1.8293	0.0673552	0.78233
chrY:10988816-10989589	141.833	0.753962	0.412183	1.82919	0.0673709	0.78233
chr2:230924011-230925321	20.2731	-0.965347	0.527786	-1.82905	0.0673922	0.782393
chr1:94373116-94373747	12.6821	1.16296	0.635919	1.82879	0.0674311	0.782462
chr9:6040856-6041321	22.0846	1.18164	0.64617	1.82869	0.0674461	0.782462
chr17:21867508-21868226	38.9385	0.898465	0.491298	1.82876	0.0674359	0.782462
chr1:35641582-35642374	16.1901	0.998225	0.546208	1.82756	0.0676163	0.782829
chr3:36494239-36495970	59.9954	-0.640517	0.350478	-1.82755	0.0676169	0.782829
chr9:136844135-136845333	10.6523	-1.4346	0.784637	-1.82836	0.0674961	0.782829
chr10:93243925-93244962	17.3271	1.0074	0.551271	1.82741	0.0676379	0.782829
chr12:51325211-51325778	11.9223	1.21427	0.664457	1.82746	0.0676306	0.782829
chr17:26875168-26876364	42.5919	0.949415	0.519466	1.82768	0.0675981	0.782829
chr17:44588615-44589626	9.54535	1.46143	0.799451	1.82804	0.0675441	0.782829
chr19:1652560-1653015	17.5565	-1.04675	0.572774	-1.82751	0.0676235	0.782829
chr20:29310197-29311151	22.7911	0.964659	0.52782	1.82763	0.0676054	0.782829
chr22:27631496-27631981	12.323	1.17454	0.64247	1.82817	0.0675245	0.782829
chr2:235493538-235494318	14.4467	-1.22023	0.667881	-1.82701	0.0676976	0.783335
chr15:20244109-20244793	14.0279	1.06018	0.580329	1.82687	0.0677201	0.78341
chr6:6932191-6933328	47.3597	0.878652	0.481112	1.82629	0.067806	0.784218
chr11:13576042-13577122	14.2991	1.1939	0.653799	1.8261	0.0678352	0.784234
chr20:47118723-47119103	15.4392	-1.03277	0.565568	-1.82607	0.0678394	0.784234
chr2:63511358-63512614	11.5606	1.43772	0.787488	1.8257	0.0678952	0.784417
chr3:172648341-172649337	30.988	-0.810079	0.443701	-1.82573	0.0678908	0.784417
chr9:128549139-128550187	56.9496	-0.788177	0.431725	-1.82565	0.0679033	0.784417
chr7:57822421-57822933	11.8083	1.15318	0.631758	1.82535	0.0679487	0.78457
chr12:29980556-29981374	10.8225	1.21643	0.666387	1.82541	0.0679394	0.78457
chr2:101698813-101699603	10.5075	1.26845	0.695144	1.82472	0.0680429	0.784582
chr3:49333117-49333753	36.0406	-0.808526	0.443201	-1.82429	0.0681088	0.784582
chr4:13797700-13798021	11.5111	1.41005	0.772647	1.82496	0.0680076	0.784582
chr7:60959715-60960828	25.4039	0.843034	0.462054	1.82454	0.0680712	0.784582
chr8:23989894-23991038	59.0111	-0.67279	0.368701	-1.82476	0.068038	0.784582
chr8:141705584-141706300	12.2849	1.28516	0.704681	1.82375	0.0681904	0.784582
chr8:142936784-142937559	50.8178	0.855695	0.468984	1.82457	0.0680658	0.784582
chr9:119230432-119231217	11.5057	1.26619	0.694063	1.82432	0.0681039	0.784582
chr9:127561759-127563429	53.2862	-0.665426	0.364853	-1.82382	0.0681791	0.784582
chr11:19944022-19944778	24.0005	1.02982	0.564596	1.82399	0.0681533	0.784582
chr14:89484279-89484987	12.0174	-1.29053	0.707163	-1.82494	0.0680099	0.784582
chr17:21851916-21854399	176.917	0.741439	0.406523	1.82386	0.0681737	0.784582
chr20:237319-238433	19.9734	0.980966	0.537786	1.82408	0.0681396	0.784582
chr21:10352393-10354013	51.8806	0.793468	0.435015	1.824	0.068152	0.784582
chr22:39021095-39021932	10.27	1.31221	0.719392	1.82406	0.0681431	0.784582
chr8:138537803-138538436	11.5274	1.24696	0.683813	1.82353	0.0682226	0.784769
chr1:229129352-229130761	77.2045	-0.66831	0.366893	-1.82154	0.0685247	0.784769
chr2:96747570-96748370	37.6711	-0.73604	0.403866	-1.82249	0.0683813	0.784769
chr3:10487436-10488568	12.9184	1.15152	0.631992	1.82205	0.0684467	0.784769
chr4:188231450-188232079	13.6099	1.32219	0.725727	1.82189	0.0684718	0.784769
chr6:26596434-26597386	72.6762	-0.616572	0.338224	-1.82297	0.0683082	0.784769
chr6:33579849-33580712	11.154	-1.27411	0.699198	-1.82225	0.068417	0.784769
chr6:75608712-75609436	15.775	1.02031	0.559768	1.82273	0.0683437	0.784769
chr10:42297355-42297995	40.3379	0.922077	0.505832	1.82289	0.0683199	0.784769
chr10:133208669-133209639	15.303	1.21281	0.665415	1.82263	0.068359	0.784769
chr12:120856747-120857567	10.5256	1.2324	0.676392	1.82202	0.0684518	0.784769
chr13:17849834-17850124	31.6643	0.875899	0.480824	1.82166	0.068506	0.784769
chr13:111033236-111033777	18.3959	1.18119	0.648456	1.82153	0.0685256	0.784769
chr15:74433460-74434767	17.431	-1.03718	0.569272	-1.82194	0.0684633	0.784769
chr17:42674006-42674645	39.637	-0.752292	0.412693	-1.82289	0.0683208	0.784769
chr17:45490231-45491265	26.9984	-0.838626	0.460149	-1.82251	0.0683774	0.784769
chr19:17156666-17157228	14.1023	-1.27139	0.697957	-1.82159	0.0685176	0.784769
chr21:9770921-9772037	19.5405	0.988294	0.542565	1.82152	0.0685275	0.784769
chr17_KI270729v1_random:54587-54794	640.206	0.66815	0.366803	1.82155	0.0685234	0.784769
chrUn_KI270468v1:2014-2477	11.7519	1.30189	0.714672	1.82166	0.068507	0.784769
chr8:125309373-125310297	50.4379	-0.794905	0.436442	-1.82133	0.0685565	0.784917
chr1:15417370-15418037	17.3917	-1.10925	0.609256	-1.82067	0.0686572	0.785519
chr1:23018963-23020214	186.644	-0.611192	0.335689	-1.82071	0.0686513	0.785519
chr15:51252364-51254087	26.6342	-0.837374	0.459901	-1.82077	0.068642	0.785519
chr1:39334713-39336055	37.0551	-0.8101	0.446189	-1.8156	0.0694322	0.78562
chr1:54416855-54417696	16.0575	1.03235	0.56711	1.82038	0.0687014	0.78562
chr1:124672953-124673398	125.693	0.585372	0.321596	1.82021	0.068727	0.78562
chr1:161548542-161549212	21.1144	-0.951722	0.523029	-1.81963	0.0688146	0.78562
chr1:201154065-201155329	60.5463	-0.661198	0.364589	-1.81354	0.0697483	0.78562
chr2:160969878-160970438	15.1761	1.03264	0.567412	1.81992	0.0687718	0.78562
chr2:199695427-199696506	11.0068	1.39895	0.769047	1.81907	0.0689014	0.78562
chr3:5198858-5200470	25.1481	-0.92066	0.506097	-1.81914	0.0688906	0.78562
chr3:37242935-37243831	14.5472	-1.13641	0.625948	-1.81551	0.0694463	0.78562
chr3:60561344-60562294	10.4799	1.24109	0.682871	1.81746	0.0691466	0.78562
chr3:165725395-165725723	11.3495	1.37649	0.758403	1.81498	0.0695266	0.78562
chr4:24494843-24495753	13.6434	1.14144	0.627387	1.81935	0.068858	0.78562
chr4:48792630-48793298	13.9873	1.0656	0.586003	1.81842	0.0689992	0.78562
chr5:72847673-72849326	33.0607	-0.818227	0.451048	-1.81406	0.0696687	0.78562
chr5:75510987-75512585	59.8848	-0.668044	0.368362	-1.81355	0.0697463	0.78562
chr5:98927364-98930106	143.123	-0.547964	0.301892	-1.8151	0.0695089	0.78562
chr5:133952507-133954357	45.7444	-0.739163	0.407022	-1.81603	0.0693663	0.78562
chr5:173770630-173770873	34.952	1.13181	0.624094	1.81353	0.0697505	0.78562
chr6:151680599-151681964	36.0697	-0.810592	0.446023	-1.81738	0.0691595	0.78562
chr7:68181374-68181744	13.2125	1.44604	0.797145	1.81403	0.0696733	0.78562
chr7:84218289-84219326	22.9017	-0.946812	0.520716	-1.81829	0.0690199	0.78562
chr7:96995935-96996395	24.0728	1.24411	0.683855	1.81926	0.0688723	0.78562
chr8:28622026-28623021	30.0372	-0.816457	0.4495	-1.81637	0.069314	0.78562
chr8:42451820-42452919	38.3359	1.05261	0.579333	1.81694	0.069226	0.78562
chr8:57448754-57449445	41.2642	0.807464	0.443665	1.81999	0.0687611	0.78562
chr8:81071340-81072048	12.7506	1.17057	0.643273	1.81971	0.0688033	0.78562
chr8:94948599-94950463	24.9685	0.901842	0.495887	1.81865	0.0689656	0.78562
chr8:108670007-108670562	22.2835	1.01249	0.558116	1.81411	0.0696602	0.78562
chr9:14322313-14322955	11.4657	-1.35449	0.746473	-1.81452	0.0695984	0.78562
chr9:84230723-84231618	10.432	1.28562	0.707252	1.81777	0.0690992	0.78562
chr9:99590255-99591050	13.2107	1.08195	0.59569	1.8163	0.0693241	0.78562
chr9:107905672-107906345	10.6105	1.20291	0.661434	1.81865	0.0689655	0.78562
chr10:42312935-42313322	23.2215	0.930913	0.513155	1.8141	0.069663	0.78562
chr10:78416393-78416963	14.3285	-1.08421	0.597427	-1.8148	0.0695547	0.78562
chr10:103433689-103434169	34.0804	-0.806717	0.444845	-1.81348	0.0697583	0.78562
chr11:8078623-8079836	12.0754	1.1771	0.647866	1.81689	0.0692338	0.78562
chr11:69210506-69211179	15.1683	-1.06524	0.58562	-1.819	0.0689112	0.78562
chr12:6383360-6385369	78.9309	-0.657894	0.361861	-1.81808	0.0690516	0.78562
chr12:53675604-53677078	100.188	-0.568545	0.313348	-1.81442	0.0696129	0.78562
chr12:130979622-130980589	23.4029	0.9895	0.544711	1.81656	0.0692845	0.78562
chr13:77299897-77301517	42.2035	-0.718222	0.395983	-1.81377	0.0697132	0.78562
chr15:18871688-18871873	23.7062	0.994958	0.548478	1.81404	0.0696723	0.78562
chr15:41169451-41170305	30.7042	-0.826049	0.454755	-1.81647	0.0692986	0.78562
chr15:90956693-90957683	13.8489	1.3535	0.744876	1.81709	0.0692038	0.78562
chr16:3679766-3680868	23.2511	-0.929319	0.512118	-1.81466	0.0695763	0.78562
chr16:14974436-14976012	29.7565	-0.822389	0.453026	-1.81533	0.069474	0.78562
chr16:80576221-80577194	18.0264	1.04748	0.576566	1.81676	0.0692539	0.78562
chr17:21987723-21988132	129.54	0.688671	0.379696	1.81374	0.0697177	0.78562
chr17:26786158-26787588	96.3346	0.714469	0.392601	1.81983	0.0687842	0.78562
chr18:23126280-23126894	21.6691	-0.968438	0.533711	-1.81454	0.0695954	0.78562
chr18:48027533-48027878	14.3124	-1.0991	0.604375	-1.81857	0.0689775	0.78562
chr18:62524262-62525631	14.2943	1.26077	0.694977	1.81412	0.0696598	0.78562
chr18:74248332-74249921	48.8223	-0.712453	0.392327	-1.81597	0.0693754	0.78562
chr19:27345789-27346567	18.8825	1.19122	0.655513	1.81723	0.0691826	0.78562
chr19:46717924-46718960	15.585	-1.12396	0.619663	-1.81382	0.069705	0.78562
chr20:23740242-23740701	15.0742	1.16264	0.640793	1.81438	0.0696197	0.78562
chr20:31233836-31237474	308.936	0.687839	0.378692	1.81636	0.0693157	0.78562
chr20:32648721-32649415	10.5344	1.2537	0.689538	1.81817	0.0690375	0.78562
chr20:40813682-40814162	11.34	1.35951	0.749605	1.81363	0.0697346	0.78562
chr21:29867447-29868139	44.4494	0.958158	0.526693	1.8192	0.0688813	0.78562
chr21:33391636-33392200	17.1035	-1.20653	0.663533	-1.81834	0.0690129	0.78562
chr22:11039799-11043726	218.981	0.731422	0.402827	1.81572	0.0694128	0.78562
chr22:11060683-11061343	15.7358	1.0524	0.579013	1.81757	0.0691296	0.78562
chr22:17158037-17159969	43.6708	-0.697791	0.384425	-1.81515	0.0695002	0.78562
chrX:1151281-1151723	30.5304	0.883214	0.486057	1.8171	0.069202	0.78562
chrX:1551558-1552170	22.2863	1.15809	0.638459	1.81388	0.0696968	0.78562
chrY:56731870-56732104	288.388	0.654267	0.360711	1.81383	0.0697044	0.78562
chrUn_KI270442v1:184996-185455	17.0007	1.01754	0.559608	1.81831	0.0690171	0.78562
chr17_KI270730v1_random:87882-88663	131.074	0.720389	0.39728	1.8133	0.0697851	0.785741
chr11:1031586-1032842	18.9498	0.971991	0.536067	1.81319	0.0698026	0.785757
chr2:237613601-237614601	17.9074	-0.989468	0.545815	-1.81283	0.0698587	0.785778
chr7:73212486-73212777	115.795	-0.666232	0.367565	-1.81256	0.0699004	0.785778
chr15:34337522-34338356	16.5937	-1.00394	0.553884	-1.81255	0.0699009	0.785778
chr17:77099923-77100389	21.0269	-0.944943	0.52127	-1.81277	0.0698672	0.785778
chr20:29115733-29116427	17.1185	1.02908	0.567706	1.8127	0.0698785	0.785778
chrX:72097008-72098606	40.6731	-0.805835	0.444466	-1.81304	0.0698257	0.785778
chr2:226835376-226837016	54.2018	-0.723671	0.39933	-1.81221	0.0699531	0.785869
chr3:153209419-153210286	21.1595	-0.923944	0.50985	-1.81219	0.0699571	0.785869
chr20:30818897-30819259	14.3873	1.25477	0.692329	1.81239	0.0699258	0.785869
chr13:45850226-45851057	17.6942	-1.02336	0.564741	-1.81208	0.0699738	0.785875
chr12:88242869-88243415	19.7779	1.10938	0.612289	1.81185	0.0700092	0.786093
chr10:133021335-133022693	12.3295	1.13831	0.62832	1.81167	0.0700378	0.786233
chr20:65723-66067	57.0665	0.849265	0.468806	1.81155	0.0700559	0.786256
chr1:1083089-1084370	11.4951	1.28284	0.708408	1.81087	0.0701604	0.786628
chr6:6711362-6713523	50.4484	0.724007	0.399771	1.81106	0.0701321	0.786628
chr14:101489972-101490634	19.7733	1.06215	0.586593	1.81071	0.0701856	0.786628
chr18:77465657-77466568	11.4835	1.26074	0.696223	1.81084	0.0701664	0.786628
chr20:28902884-28903520	11.5357	1.3283	0.733549	1.81079	0.0701735	0.786628
chr22_KI270733v1_random:138262-138908	498.377	0.750298	0.414303	1.81099	0.0701428	0.786628
chr1:52586573-52587390	16.06	1.16753	0.645051	1.80999	0.0702979	0.786826
chr2:215749194-215750485	39.6829	-0.797684	0.440741	-1.80987	0.0703159	0.786826
chr8:25458108-25459526	198.294	-0.530646	0.293099	-1.81046	0.0702239	0.786826
chr12:94266548-94267727	38.5289	-0.737665	0.407518	-1.81014	0.0702744	0.786826
chr13:51396167-51396834	13.1775	1.10467	0.610324	1.80997	0.0703001	0.786826
chr13:110463898-110464618	20.0844	-0.931465	0.514529	-1.81033	0.0702453	0.786826
chr20:36117445-36118731	24.4057	-0.885492	0.489148	-1.81028	0.0702531	0.786826
chr17_KI270729v1_random:45682-46319	43.5579	0.847361	0.468255	1.80962	0.0703555	0.78709
chr4:3225815-3227047	57.7113	-0.673935	0.372483	-1.8093	0.0704042	0.787376
chr7:73580945-73582883	70.6662	-0.70129	0.387615	-1.80924	0.0704132	0.787376
chr1:7509955-7510906	12.6335	1.20825	0.66883	1.80651	0.0708387	0.787482
chr1:12657863-12658640	32.6229	1.08918	0.602688	1.8072	0.0707314	0.787482
chr1:16634137-16634597	17.7381	1.14001	0.63153	1.80515	0.0710507	0.787482
chr1:70865799-70867240	20.5977	0.941593	0.521251	1.80641	0.0708547	0.787482
chr1:101111537-101112971	29.7918	0.889028	0.49243	1.80539	0.0710139	0.787482
chr1:111738956-111740086	21.4728	-0.93526	0.517975	-1.80561	0.0709795	0.787482
chr1:234213464-234215325	96.8421	-0.684297	0.379035	-1.80537	0.0710174	0.787482
chr3:11076783-11078307	70.1381	-0.61996	0.342964	-1.80765	0.0706604	0.787482
chr3:100060496-100061391	11.5963	1.15769	0.640897	1.80636	0.0708621	0.787482
chr5:151151382-151152943	97.8772	-0.600094	0.332402	-1.80533	0.0710238	0.787482
chr5:165051069-165052029	11.1202	1.27292	0.704138	1.80777	0.0706419	0.787482
chr5:170359738-170361694	75.7561	-0.683811	0.378704	-1.80566	0.0709717	0.787482
chr6:19470099-19470829	17.7978	1.07193	0.593016	1.80759	0.0706708	0.787482
chr6:83867556-83868279	13.2443	-1.17201	0.648382	-1.80759	0.0706705	0.787482
chr7:2315141-2315983	16.9425	1.13832	0.62989	1.80717	0.070736	0.787482
chr8:95115094-95116210	52.6618	-0.682577	0.377742	-1.80699	0.0707637	0.787482
chr9:88387911-88389976	136.189	-0.644601	0.356679	-1.80723	0.070727	0.787482
chr10:43696693-43697107	13.186	1.12483	0.622331	1.80744	0.0706931	0.787482
chr11:33263537-33263926	17.698	-1.02938	0.56976	-1.8067	0.0708096	0.787482
chr11:44790004-44790700	23.3183	1.11696	0.618731	1.80524	0.0710366	0.787482
chr11:65215805-65216630	13.8981	1.08778	0.60173	1.80776	0.0706442	0.787482
chr11:71353645-71354085	16.401	1.26846	0.702102	1.80666	0.0708159	0.787482
chr12:7137967-7138527	11.754	-1.20674	0.667705	-1.80729	0.0707164	0.787482
chr12:57520012-57523998	217.829	-0.506847	0.280768	-1.80522	0.0710405	0.787482
chr14:76564650-76564927	182.4	0.885983	0.489925	1.8084	0.0705436	0.787482
chr16:36186941-36187543	17.7804	1.14641	0.634898	1.80567	0.0709703	0.787482
chr16:89947627-89948549	10.5038	1.29662	0.716949	1.80852	0.0705254	0.787482
chr17:21913303-21913944	29.8374	0.892863	0.493872	1.80788	0.070625	0.787482
chr17:53700528-53700954	32.0918	0.86251	0.476977	1.80828	0.0705624	0.787482
chr18:48661557-48662793	68.9197	-0.684414	0.378369	-1.80885	0.0704737	0.787482
chr19:35346966-35348273	45.1037	-0.686508	0.380161	-1.80583	0.0709445	0.787482
chr19:48822674-48823670	13.4023	1.132	0.626561	1.80669	0.0708113	0.787482
chr20:31243750-31244344	66.9614	0.83314	0.461012	1.8072	0.0707316	0.787482
chr21:40816700-40818241	12.1009	1.15731	0.640743	1.8062	0.0708873	0.787482
chrX:13081478-13082467	44.0924	-0.735928	0.406897	-1.80863	0.0705078	0.787482
chrY:56872300-56873148	33.0502	0.911852	0.504996	1.80566	0.0709711	0.787482
chrUn_KI270519v1:133495-134584	54.2266	0.812398	0.449118	1.80888	0.0704702	0.787482
chrUn_KI270744v1:13215-13817	304.89	0.639031	0.353866	1.80585	0.0709412	0.787482
chrUn_GL000214v1:136345-136776	179.143	0.572482	0.316656	1.8079	0.0706223	0.787482
chr11:59666610-59670330	154.205	-0.526505	0.291693	-1.805	0.0710751	0.787529
chr11:119617779-119618549	27.751	-0.820212	0.454441	-1.80488	0.0710931	0.787529
chr17:1097658-1099349	123.592	-0.539014	0.298653	-1.80482	0.0711032	0.787529
chr14:61890470-61891672	15.3136	1.09323	0.605808	1.80459	0.071139	0.787569
chr20:6841135-6841674	70.0436	0.865791	0.479761	1.80463	0.0711323	0.787569
chr2:119365672-119368264	131.062	-0.590972	0.327609	-1.80389	0.0712481	0.787971
chr2:231098258-231098830	21.8887	1.04657	0.580282	1.80356	0.0713001	0.787971
chr3:127298726-127300230	113.084	-0.537933	0.298218	-1.80383	0.0712586	0.787971
chr7:61068816-61070662	68.8787	0.926069	0.513474	1.80354	0.0713042	0.787971
chr9:101166630-101167311	10.7408	1.25941	0.698135	1.80397	0.0712362	0.787971
chr12:51922303-51923849	57.3904	-0.632842	0.350783	-1.80408	0.0712181	0.787971
chr12:53200603-53201568	23.1188	0.863475	0.478583	1.80423	0.0711947	0.787971
chr16:88889304-88890937	16.7513	1.01316	0.561705	1.80373	0.0712741	0.787971
chr3:10188603-10190479	48.9882	-0.67101	0.37221	-1.80277	0.0714239	0.787978
chr5:38831846-38832292	52.5611	1.02065	0.566077	1.80302	0.071385	0.787978
chr9:128062185-128064052	20.5874	0.888548	0.492944	1.80253	0.0714618	0.787978
chr10:80508267-80509294	25.1261	-0.852431	0.472746	-1.80315	0.0713649	0.787978
chr11:2187141-2188137	31.7649	0.874457	0.48505	1.80282	0.071417	0.787978
chr13:109715190-109716441	39.5657	-0.750918	0.416608	-1.80246	0.0714734	0.787978
chr17:80263563-80264249	14.638	1.11185	0.616614	1.80316	0.0713634	0.787978
chr18:72866473-72867449	32.173	0.857184	0.4755	1.8027	0.0714353	0.787978
chr19:50024979-50026347	36.91	-0.729696	0.404778	-1.80271	0.0714341	0.787978
chr20:31106726-31106938	739.935	0.681037	0.37785	1.8024	0.0714823	0.787978
chr21:41663759-41664477	11.2844	-1.34627	0.746646	-1.80309	0.0713746	0.787978
chrX:140723229-140723694	54.6382	0.847621	0.470299	1.8023	0.0714982	0.787978
chr8:55924225-55925288	18.4548	0.970396	0.538495	1.80205	0.0715372	0.788053
chr17:81531144-81532396	92.796	0.672041	0.372927	1.80207	0.071534	0.788053
chr11:110338831-110339599	13.1521	1.14937	0.637853	1.80193	0.0715563	0.788086
chr1:168439485-168440343	22.0133	-0.999852	0.555051	-1.80137	0.0716444	0.788628
chr12:132464226-132464642	37.6641	0.871585	0.483862	1.80131	0.0716539	0.788628
chrX:74291840-74293097	31.73	-0.786697	0.436691	-1.8015	0.0716248	0.788628
chr1:64320215-64321149	11.4025	1.17867	0.654593	1.80062	0.0717626	0.78876
chr1:70752757-70753830	12.4317	1.27597	0.708583	1.80073	0.0717447	0.78876
chr5:112810907-112812060	10.3812	1.25097	0.694693	1.80076	0.0717415	0.78876
chr11:118224603-118225831	41.7197	-0.723233	0.401581	-1.80096	0.0717087	0.78876
chr12:108367046-108368351	53.3118	-0.655181	0.36385	-1.80069	0.0717512	0.78876
chr13:18204508-18205417	14.0811	1.18001	0.655306	1.80071	0.0717489	0.78876
chr12:131386795-131388422	15.1039	1.06168	0.589667	1.80048	0.0717851	0.788829
chr18:11252234-11252761	12.3457	1.20084	0.667113	1.80005	0.0718521	0.789034
chr19:7985585-7986228	10.5717	1.24182	0.689844	1.80014	0.071838	0.789034
chr22:48996409-48996662	21.7303	1.25571	0.69758	1.80009	0.0718469	0.789034
chr1:4006660-4007368	17.6485	1.04886	0.584362	1.79488	0.0726733	0.78951
chr1:4749793-4750338	12.567	1.24442	0.692976	1.79576	0.072533	0.78951
chr1:7552035-7553032	27.6324	-0.83384	0.464559	-1.7949	0.0726689	0.78951
chr1:10833884-10834504	10.9822	1.26711	0.705201	1.7968	0.0723667	0.78951
chr1:20096001-20096414	12.9498	-1.38079	0.769514	-1.79436	0.072755	0.78951
chr1:168979084-168979845	26.2029	-0.904438	0.505144	-1.79046	0.0733804	0.78951
chr1:183633679-183634461	10.1585	-1.27779	0.713231	-1.79155	0.0732055	0.78951
chr1:228902228-228902884	11.046	1.30862	0.729981	1.79268	0.0730247	0.78951
chr1:235326742-235329609	83.2249	-0.607994	0.33944	-1.79117	0.0732661	0.78951
chr2:54402223-54403578	11.0386	1.27685	0.711277	1.79515	0.0726296	0.78951
chr2:55137026-55137921	32.8845	-0.855582	0.477128	-1.79319	0.0729424	0.78951
chr2:90393286-90393826	304.259	0.760589	0.423409	1.79635	0.0724395	0.78951
chr2:152319735-152320841	40.8198	-0.72002	0.401432	-1.79363	0.0728725	0.78951
chr2:217117566-217119162	14.5586	1.07035	0.597162	1.7924	0.0730691	0.78951
chr2:219387405-219388805	34.9108	-0.774221	0.432384	-1.79059	0.0733599	0.78951
chr2:238321224-238321695	68.9719	-0.939541	0.523047	-1.79628	0.0724492	0.78951
chr3:5025996-5027440	42.4429	-0.755884	0.421154	-1.79479	0.0726867	0.78951
chr3:89614970-89615384	23.9083	1.13907	0.633642	1.79766	0.0722311	0.78951
chr3:134145772-134147295	10.788	1.16374	0.649185	1.79262	0.0730341	0.78951
chr3:158731433-158733160	29.7017	-0.859706	0.479714	-1.79212	0.0731136	0.78951
chr3:183250841-183252180	12.8894	1.20003	0.668984	1.79381	0.072843	0.78951
chr3:189965692-189966151	13.1344	1.11875	0.622556	1.79703	0.0723303	0.78951
chr4:24610209-24611278	17.2332	0.978492	0.544744	1.79624	0.0724561	0.78951
chr4:25897989-25898896	10.7604	1.19496	0.667202	1.791	0.0732938	0.78951
chr4:74017950-74019291	50.6383	-0.723575	0.402189	-1.79909	0.072004	0.78951
chr4:140883759-140884698	13.0209	1.19377	0.663365	1.79957	0.0719279	0.78951
chr5:1198608-1199772	50.657	0.811401	0.452856	1.79174	0.0731745	0.78951
chr5:42985290-42985800	12.0776	-1.19796	0.66861	-1.79171	0.0731794	0.78951
chr5:96807177-96808854	44.238	0.693308	0.385961	1.79632	0.0724443	0.78951
chr5:127088309-127088775	15.8959	-1.07314	0.597103	-1.79725	0.0722965	0.78951
chr5:150142706-150143793	56.5233	-0.707435	0.394537	-1.79308	0.0729609	0.78951
chr5:175590356-175590804	19.569	-1.02079	0.568519	-1.79552	0.0725706	0.78951
chr6:306655-307511	12.465	1.11734	0.622205	1.79578	0.0725292	0.78951
chr6:44333250-44334117	37.1058	-0.754718	0.419823	-1.79771	0.0722237	0.78951
chr6:169863664-169864200	16.2812	0.986882	0.550358	1.79316	0.0729467	0.78951
chr7:1580216-1581222	12.6923	1.24348	0.692509	1.79562	0.0725556	0.78951
chr7:63931150-63932026	11.8764	1.46114	0.81241	1.79853	0.0720927	0.78951
chr7:75156174-75157241	154.548	-0.523317	0.291653	-1.79431	0.0727636	0.78951
chr7:75789794-75790477	23.2822	1.05922	0.590764	1.79297	0.0729771	0.78951
chr7:107622574-107623248	16.1738	-1.14339	0.635489	-1.79923	0.0719824	0.78951
chr7:132607781-132608572	21.8985	1.07741	0.600693	1.79362	0.0728746	0.78951
chr7:149228101-149229624	16.6215	1.0586	0.590498	1.79272	0.0730178	0.78951
chr8:73330796-73331960	18.3779	-0.963462	0.536428	-1.79607	0.0724836	0.78951
chr9:107861333-107864191	100.5	-0.602824	0.336467	-1.79163	0.0731925	0.78951
chr9:113739737-113740765	11.4611	1.2485	0.695251	1.79576	0.0725325	0.78951
chr10:38823745-38825054	57.5706	0.833508	0.465421	1.79087	0.0733146	0.78951
chr10:127755427-127756486	26.2324	0.917327	0.509961	1.79882	0.0720477	0.78951
chr11:7495410-7496643	19.024	-1.045	0.582667	-1.79348	0.0728966	0.78951
chr11:67500715-67501930	28.504	-0.992877	0.552086	-1.79841	0.0721118	0.78951
chr12:53899368-53899916	13.8188	1.30713	0.727875	1.79581	0.0725243	0.78951
chr12:83319723-83320617	18.8535	0.952769	0.530752	1.79513	0.072633	0.78951
chr12:121038639-121039323	27.747	-0.919635	0.512294	-1.79513	0.0726327	0.78951
chr13:18172723-18174049	14.3212	1.05306	0.586002	1.79703	0.072331	0.78951
chr13:28658734-28659613	19.3085	-0.951674	0.531506	-1.79052	0.07337	0.78951
chr13:48532135-48533553	47.5039	-0.667463	0.371963	-1.79443	0.0727439	0.78951
chr13:52395448-52397015	19.1495	0.930018	0.517391	1.79751	0.0722543	0.78951
chr14:89040465-89041558	37.4863	-0.846563	0.471509	-1.79543	0.0725848	0.78951
chr14:94913510-94913956	12.9718	1.15429	0.642525	1.79649	0.0724169	0.78951
chr14:103715036-103715655	16.411	-1.10331	0.614081	-1.79668	0.0723861	0.78951
chr15:58433119-58434886	33.8198	-0.773001	0.42974	-1.79876	0.0720561	0.78951
chr15:69691379-69692712	10.1182	1.2386	0.691393	1.79146	0.0732197	0.78951
chr16:2672775-2674204	60.6871	-0.718049	0.400272	-1.7939	0.0728287	0.78951
chr16:29795167-29795621	122.789	-0.628308	0.349923	-1.79556	0.0725644	0.78951
chr16:75506513-75507174	44.0303	-0.731852	0.40746	-1.79613	0.0724734	0.78951
chr16:85325979-85327248	11.3403	1.18026	0.656308	1.79833	0.0721241	0.78951
chr17:7614434-7615693	74.3945	-0.684153	0.380442	-1.79831	0.072128	0.78951
chr17:13600308-13601611	10.8525	1.21606	0.678082	1.79339	0.0729109	0.78951
chr17:16285149-16286731	49.348	-0.738259	0.411509	-1.79403	0.0728089	0.78951
chr17:21941507-21942648	61.4015	0.835515	0.464948	1.79701	0.0723344	0.78951
chr17:24740246-24740420	72.7568	0.754904	0.42127	1.79197	0.0731378	0.78951
chr17:26940177-26940910	389.799	0.629204	0.351288	1.79113	0.0732718	0.78951
chr17:65969607-65970449	17.7786	1.08562	0.605773	1.79212	0.0731136	0.78951
chr18:21437870-21439107	14.4405	1.05644	0.589973	1.79065	0.0733495	0.78951
chr18:53920414-53921328	24.5754	1.13024	0.629198	1.79632	0.0724443	0.78951
chr18:74291725-74292529	21.0782	-0.933986	0.520784	-1.79342	0.0729054	0.78951
chr19:266824-267792	21.9738	-0.960301	0.535393	-1.79364	0.0728708	0.78951
chr19:1086755-1088571	34.2807	-0.807965	0.449987	-1.79553	0.0725694	0.78951
chr19:2349816-2350551	17.699	1.06866	0.596866	1.79046	0.07338	0.78951
chr19:46972244-46972813	15.2123	-1.08452	0.604696	-1.7935	0.0728925	0.78951
chr20:1473110-1473853	13.1257	1.0769	0.599844	1.79529	0.0726068	0.78951
chr20:35129704-35130415	14.5724	-1.11736	0.623804	-1.79121	0.0732599	0.78951
chr20:49724467-49725266	28.8091	-0.813798	0.452443	-1.79868	0.0720699	0.78951
chr21:8995628-8996657	25.929	1.0268	0.573129	1.79158	0.073201	0.78951
chrX:23667352-23667897	9.3921	-1.46922	0.817451	-1.79732	0.0722851	0.78951
chrY:26645322-26649598	415.43	0.686712	0.381621	1.79946	0.071946	0.78951
chrY:56747399-56747952	506.4	0.713663	0.396795	1.79857	0.0720868	0.78951
chr9_KI270717v1_random:34715-35186	14.5247	1.1484	0.641373	1.79053	0.0733685	0.78951
chr17_KI270730v1_random:96807-99684	570.436	0.671134	0.37427	1.79318	0.0729436	0.78951
chr22_KI270738v1_random:37415-38106	16.9453	1.11756	0.622362	1.79568	0.0725456	0.78951
chrUn_KI270442v1:17921-18308	61.0209	0.826003	0.459987	1.79571	0.0725406	0.78951
chrUn_KI270438v1:78016-79182	69.856	0.864786	0.482868	1.79094	0.0733034	0.78951
chrUn_GL000216v2:2711-4100	349.034	0.709848	0.396154	1.79185	0.0731574	0.78951
chr10:99620251-99622577	352.547	-0.466738	0.260706	-1.79028	0.0734085	0.789638
chr1:158037051-158039399	52.2745	-0.671018	0.374945	-1.78965	0.073511	0.7897
chr2:43073602-43074293	10.3883	1.21006	0.676032	1.78994	0.0734642	0.7897
chr10:110412550-110413090	21.0386	1.04761	0.585261	1.78999	0.0734558	0.7897
chr15:99507631-99508468	23.2066	0.877624	0.490351	1.78979	0.0734882	0.7897
chr19:44912225-44914005	57.1597	-0.659904	0.368735	-1.78964	0.0735112	0.7897
chr20:25861145-25862365	26.6898	-0.850823	0.475351	-1.78988	0.0734724	0.7897
chr17:48295189-48295647	10.8031	1.178	0.658314	1.78942	0.0735466	0.789796
chr18:63969649-63970885	69.2451	-0.629244	0.351673	-1.78929	0.0735685	0.789796
chr19:33331814-33332757	28.0968	-0.965168	0.539399	-1.78934	0.0735599	0.789796
chr3:126529009-126530728	43.171	-0.737231	0.412198	-1.78854	0.0736893	0.789993
chr4:8180527-8181307	26.7527	0.953304	0.532925	1.78882	0.0736445	0.789993
chr10:7184640-7185776	56.6942	-0.64677	0.361633	-1.78847	0.0736999	0.789993
chr10:79309213-79310146	11.9798	1.22705	0.686057	1.78855	0.0736865	0.789993
chr11:69790902-69792352	12.7884	1.22973	0.687548	1.78858	0.0736828	0.789993
chr16:85840551-85841688	11.607	1.2697	0.709792	1.78883	0.0736418	0.789993
chr19:5238804-5239951	27.7454	0.964709	0.539375	1.78857	0.073684	0.789993
chr2:127616658-127618184	15.0263	1.09273	0.611092	1.78817	0.0737494	0.790153
chrY:10796443-10796890	1494.37	0.709529	0.396811	1.78808	0.0737633	0.790153
chrUn_KI270538v1:22443-23437	28.1357	0.835109	0.467004	1.78823	0.0737396	0.790153
chr7:37198122-37199210	10.8588	1.24776	0.697927	1.78781	0.0738064	0.790268
chrX:92147734-92148288	20.7943	1.23726	0.692018	1.7879	0.0737928	0.790268
chr1:207497591-207498528	27.4302	-0.79831	0.446609	-1.78749	0.0738583	0.790305
chr8:9771130-9771697	25.8723	0.934691	0.522867	1.78763	0.0738364	0.790305
chr11:47256540-47258118	40.3959	-0.737091	0.412356	-1.78751	0.0738551	0.790305
chr4:105022909-105023433	17.5017	-1.07883	0.603705	-1.78702	0.0739346	0.79036
chr10:133197711-133199094	16.6269	1.13116	0.633002	1.78699	0.0739399	0.79036
chr16:15025587-15026041	11.5071	-1.24635	0.697435	-1.78705	0.0739291	0.79036
chrY:12372131-12372159	94.1958	0.675854	0.378215	1.78696	0.0739442	0.79036
chr17_KI270729v1_random:115153-117590	109.825	0.779702	0.436252	1.78727	0.0738934	0.79036
chr1:56910157-56911315	43.9112	-0.699593	0.391552	-1.78672	0.0739832	0.790431
chr14:88534958-88535578	19.8924	-0.962553	0.538701	-1.7868	0.0739692	0.790431
chr11:66070194-66071134	10.5659	-1.54423	0.864469	-1.78633	0.0740453	0.790749
chr22:27801232-27802763	16.2897	0.977549	0.547237	1.78634	0.0740447	0.790749
chr8:120861558-120862080	12.0727	1.13249	0.63404	1.78616	0.074074	0.790835
chr13:112425015-112425923	10.4662	1.17552	0.658152	1.78608	0.0740857	0.790835
chr3:141622712-141624000	13.5092	1.0662	0.59704	1.78581	0.0741297	0.791119
chr18:61063524-61064616	11.131	1.18667	0.664533	1.78572	0.0741447	0.791119
chr11:63571762-63572231	22.7613	1.24556	0.697733	1.78515	0.0742368	0.791584
chr11:68644220-68644809	32.5264	0.97861	0.548154	1.78528	0.0742155	0.791584
chr12:12901128-12901704	10.1962	-1.25525	0.703162	-1.78515	0.0742366	0.791584
chr1:12170364-12170989	9.42676	-1.3046	0.732088	-1.78202	0.0747454	0.792002
chr1:53555489-53557062	35.6172	0.822285	0.461455	1.78194	0.0747593	0.792002
chr1:156371151-156372526	57.5667	-0.631788	0.354361	-1.78289	0.0746036	0.792002
chr1:182074188-182075339	12.6392	1.23576	0.692821	1.78366	0.0744781	0.792002
chr2:127179433-127180576	39.1583	-0.724976	0.406503	-1.78345	0.0745136	0.792002
chr2:207924307-207925438	13.5487	1.11129	0.623918	1.78115	0.0748879	0.792002
chr2:240959022-240960263	12.7298	1.12983	0.633368	1.78384	0.0744499	0.792002
chr3:67388903-67389602	16.9226	1.08193	0.606438	1.78407	0.0744118	0.792002
chr3:193992743-193993427	30.5526	1.00283	0.562051	1.78423	0.0743858	0.792002
chr4:1452432-1453158	18.909	1.10101	0.618041	1.78146	0.0748375	0.792002
chr4:146287830-146288975	43.0952	-0.717468	0.402853	-1.78097	0.0749181	0.792002
chr4:153212501-153213412	24.5693	0.816757	0.458676	1.78069	0.0749639	0.792002
chr5:81782646-81783782	10.5706	1.18755	0.665706	1.7839	0.0744395	0.792002
chr6:32952709-32954128	60.9133	-0.710626	0.398613	-1.78275	0.0746274	0.792002
chr6:53463800-53464973	12.6359	1.08745	0.61013	1.78232	0.0746966	0.792002
chr7:55537411-55538860	27.0448	-0.856206	0.479878	-1.78422	0.0743884	0.792002
chr7:131193919-131194637	10.7304	1.17049	0.657353	1.78061	0.0749762	0.792002
chr7:151744732-151745566	18.0639	-0.958522	0.537742	-1.7825	0.0746685	0.792002
chr7:154264399-154265351	23.249	0.985339	0.553395	1.78053	0.0749885	0.792002
chr8:58154912-58156026	68.4472	-0.632919	0.355298	-1.78138	0.0748509	0.792002
chr9:134946210-134947169	25.6967	0.888016	0.497938	1.78339	0.0745234	0.792002
chr10:42306205-42306861	32.9195	0.943009	0.52891	1.78293	0.0745977	0.792002
chr10:73997757-73998769	22.162	-0.880938	0.494483	-1.78153	0.0748252	0.792002
chr10:93386644-93387632	27.9622	-0.875656	0.49148	-1.78167	0.0748024	0.792002
chr12:107956830-107957439	47.4304	0.913339	0.512227	1.78308	0.074574	0.792002
chr13:31908745-31909305	20.4046	-0.929205	0.5212	-1.78282	0.0746158	0.792002
chr13:35957897-35958428	52.1863	0.703766	0.395236	1.78062	0.0749744	0.792002
chr13:112358203-112358895	13.0557	1.18835	0.667227	1.78103	0.0749082	0.792002
chr13:113616401-113617761	39.7257	-0.741056	0.415282	-1.78446	0.0743483	0.792002
chr15:18971099-18971290	21.6819	1.00859	0.565109	1.78477	0.0742991	0.792002
chr15:42626260-42626737	27.9031	0.904808	0.508142	1.78062	0.0749747	0.792002
chr16:84751345-84752692	185.374	-0.596225	0.334614	-1.78183	0.0747774	0.792002
chr16:88240675-88241753	10.2845	1.22509	0.687537	1.78185	0.074773	0.792002
chr17:32311866-32313056	11.0947	1.18565	0.665522	1.78154	0.0748246	0.792002
chr18:24735496-24736370	29.8133	1.05374	0.590801	1.78359	0.0744909	0.792002
chr18:75870745-75871221	20.827	1.20528	0.676541	1.78153	0.0748253	0.792002
chr19:8498672-8501157	50.0028	-0.682129	0.382676	-1.78253	0.0746634	0.792002
chr20:460544-461198	15.3661	-1.04288	0.584763	-1.78342	0.0745183	0.792002
chr20:47765289-47765852	12.4256	1.108	0.622282	1.78054	0.0749874	0.792002
chr21:8999795-9000204	16.5392	1.05581	0.592101	1.78316	0.0745609	0.792002
chr21:10748530-10750005	30.3011	0.99802	0.560223	1.78147	0.0748355	0.792002
chr22:19732907-19733668	26.4208	-0.953235	0.534261	-1.78421	0.0743893	0.792002
chr22:41028050-41029126	31.4285	-0.928666	0.52066	-1.78363	0.0744833	0.792002
chrUn_KI270442v1:17014-17665	34.7666	0.892047	0.500724	1.78151	0.0748285	0.792002
chr2:61017045-61018580	29.5634	-0.868385	0.487738	-1.78043	0.0750051	0.792007
chr7:62447931-62449062	26.3605	0.983603	0.552528	1.78019	0.0750453	0.79226
chr7:57488582-57488935	59.0048	0.807459	0.453613	1.78006	0.0750663	0.79231
chr1:1889509-1891998	67.9969	-0.640983	0.362138	-1.77	0.0767276	0.792647
chr1:15469526-15470817	13.9629	1.12601	0.646808	1.74088	0.0817048	0.792647
chr1:18902249-18903444	26.3992	-0.86278	0.49228	-1.75262	0.0796668	0.792647
chr1:23585366-23586301	32.3487	-0.780965	0.446691	-1.74833	0.0804064	0.792647
chr1:32106128-32106936	10.4478	1.31016	0.743328	1.76256	0.0779754	0.792647
chr1:41424620-41425611	30.5022	0.974465	0.548404	1.77691	0.0755827	0.792647
chr1:42846156-42846618	12.787	-1.14886	0.658304	-1.74518	0.0809535	0.792647
chr1:46500907-46501555	12.2494	1.23648	0.69757	1.77255	0.0763031	0.792647
chr1:50097188-50097966	15.1562	1.0385	0.596016	1.7424	0.0814376	0.792647
chr1:52541763-52542649	13.015	1.093	0.618556	1.76702	0.0772246	0.792647
chr1:65248944-65249763	13.5275	-1.10178	0.622653	-1.76949	0.0768116	0.792647
chr1:67684820-67687015	58.4777	-0.648598	0.372018	-1.74346	0.0812539	0.792647
chr1:84768226-84769022	12.3383	1.30676	0.743163	1.75837	0.0786846	0.792647
chr1:86450115-86451256	13.5753	1.08953	0.622746	1.74956	0.0801943	0.792647
chr1:109555805-109556500	25.9145	-0.936643	0.533167	-1.75675	0.0789598	0.792647
chr1:119645594-119646568	27.8326	-0.808458	0.460933	-1.75396	0.0794372	0.792647
chr1:120176024-120177006	23.3986	-0.860981	0.484407	-1.77739	0.0755037	0.792647
chr1:121445561-121446513	16.8842	1.03926	0.589615	1.76261	0.0779664	0.792647
chr1:122606208-122606405	66.5686	0.855453	0.482195	1.77408	0.0760502	0.792647
chr1:123225769-123226101	40.0849	0.767342	0.438643	1.74936	0.0802295	0.792647
chr1:124455028-124455241	47.9928	0.693475	0.394299	1.75875	0.0786194	0.792647
chr1:143197869-143198977	180.275	0.872088	0.490985	1.7762	0.0757	0.792647
chr1:143254003-143254628	3589.48	0.68429	0.389301	1.75774	0.0787915	0.792647
chr1:149811466-149813744	60.9707	-0.625751	0.354551	-1.76491	0.0775791	0.792647
chr1:159804321-159804880	10.2308	1.24645	0.718624	1.7345	0.0828296	0.792647
chr1:162354962-162356037	10.7225	1.27572	0.734451	1.73697	0.0823919	0.792647
chr1:162443767-162444908	25.6146	0.869199	0.49949	1.74017	0.0818289	0.792647
chr1:185040405-185041697	26.984	-0.858615	0.484081	-1.7737	0.0761128	0.792647
chr1:203216222-203217321	13.81	-1.13411	0.642088	-1.76629	0.0773467	0.792647
chr1:203745964-203746936	10.3146	1.25719	0.707118	1.77791	0.0754183	0.792647
chr1:205284372-205285553	63.2257	-0.667776	0.383223	-1.74253	0.0814162	0.792647
chr1:206858924-206859582	21.0991	-0.902073	0.51336	-1.75719	0.0788849	0.792647
chr1:224078816-224079710	11.313	1.11576	0.636402	1.75322	0.0795634	0.792647
chr1:224593156-224593496	11.0635	-1.18702	0.682625	-1.73891	0.0820507	0.792647
chr1:224802329-224802836	65.7869	-0.794104	0.456068	-1.7412	0.0816494	0.792647
chr1:225878762-225879025	11.0039	-1.15377	0.664274	-1.73689	0.0824074	0.792647
chr1:232384817-232385893	10.3512	1.24598	0.704219	1.76931	0.0768416	0.792647
chr1:235917266-235917850	31.692	-0.815298	0.45853	-1.77807	0.0753924	0.792647
chr1:236228062-236228815	29.7379	-0.842775	0.483143	-1.74436	0.0810965	0.792647
chr1:240147954-240148869	29.639	0.952451	0.546608	1.74248	0.0814251	0.792647
chr2:15278509-15279135	10.59	1.16042	0.664028	1.74755	0.0805423	0.792647
chr2:33540191-33540853	14.3911	1.09332	0.617505	1.77054	0.0766374	0.792647
chr2:37822728-37823439	49.9608	-0.650579	0.368247	-1.76669	0.0772799	0.792647
chr2:37924962-37926530	102.218	-0.58621	0.335088	-1.74942	0.080218	0.792647
chr2:46162879-46163500	12.8155	-1.09645	0.631341	-1.7367	0.0824393	0.792647
chr2:46316327-46317133	27.8525	-0.8451	0.483354	-1.74841	0.0803934	0.792647
chr2:48328024-48329682	36.2723	-0.748117	0.42613	-1.75561	0.0791553	0.792647
chr2:65368447-65369070	20.4752	0.924446	0.523692	1.76525	0.0775221	0.792647
chr2:69505298-69506422	65.615	-0.670728	0.381145	-1.75977	0.0784468	0.792647
chr2:72666092-72666966	10.9718	1.14947	0.660605	1.74003	0.081854	0.792647
chr2:74831549-74832615	33.0104	-0.783326	0.448036	-1.74835	0.0804026	0.792647
chr2:98128857-98129444	24.7754	1.10823	0.630291	1.75829	0.0786985	0.792647
chr2:108460023-108460879	12.2759	1.39647	0.790482	1.76661	0.0772935	0.792647
chr2:108639561-108640847	27.6865	-0.97216	0.553306	-1.757	0.0789177	0.792647
chr2:112690318-112691498	35.3356	-0.801999	0.461372	-1.73829	0.0821591	0.792647
chr2:113123290-113125089	84.7336	-0.721816	0.407852	-1.7698	0.0767609	0.792647
chr2:114225405-114226721	12.5777	1.08599	0.614164	1.76824	0.0770216	0.792647
chr2:118954180-118955280	24.7569	-0.879107	0.502855	-1.74823	0.0804238	0.792647
chr2:139195443-139196601	10.9676	1.20792	0.69632	1.73472	0.0827907	0.792647
chr2:168364654-168365861	21.7768	-0.890211	0.501093	-1.77654	0.0756443	0.792647
chr2:169131533-169132331	17.2489	1.01944	0.575962	1.76999	0.0767293	0.792647
chr2:179424434-179425359	12.0087	1.30414	0.74112	1.75969	0.0784604	0.792647
chr2:218047121-218048618	59.9779	-0.684976	0.394734	-1.73529	0.0826902	0.792647
chr2:218399010-218400838	36.2343	-0.73709	0.420472	-1.75301	0.0796011	0.792647
chr2:224852520-224853167	13.0472	1.12495	0.641611	1.75333	0.0795458	0.792647
chr2:224944899-224946342	51.087	-0.777291	0.443684	-1.7519	0.0797902	0.792647
chr2:237128734-237130271	33.5947	0.880617	0.505721	1.74131	0.0816294	0.792647
chr3:12353257-12354825	66.6699	-0.667369	0.37618	-1.77407	0.0760519	0.792647
chr3:15768570-15769802	19.0038	-1.01074	0.580184	-1.74211	0.0814894	0.792647
chr3:18080023-18081070	10.8426	1.48036	0.850947	1.73966	0.0819179	0.792647
chr3:27632642-27633441	15.4448	1.05847	0.60403	1.75235	0.079714	0.792647
chr3:45163322-45163959	13.9488	1.04632	0.601171	1.74047	0.0817772	0.792647
chr3:129439013-129441359	219.535	-0.514972	0.295808	-1.7409	0.0817018	0.792647
chr3:138381652-138382787	69.2501	-0.619976	0.353061	-1.756	0.0790883	0.792647
chr3:140510280-140511008	10.6794	1.19137	0.673915	1.76783	0.0770893	0.792647
chr3:167347963-167348505	22.2072	1.04691	0.601065	1.74177	0.0815494	0.792647
chr3:167655383-167656272	10.7298	1.16058	0.657218	1.7659	0.077412	0.792647
chr3:184616803-184617295	10.3286	-1.42204	0.80705	-1.76202	0.0780657	0.792647
chr3:187811494-187812374	53.0407	-0.720099	0.410512	-1.75415	0.0794049	0.792647
chr3:194960855-194961809	11.7441	1.11873	0.637008	1.75622	0.0790504	0.792647
chr4:686642-688077	49.991	-0.653994	0.37232	-1.75654	0.0789968	0.792647
chr4:2008600-2010840	60.6179	-0.684588	0.387238	-1.76787	0.077082	0.792647
chr4:5845504-5846609	10.9419	1.18713	0.683443	1.73698	0.0823902	0.792647
chr4:8427681-8429091	13.7378	1.19361	0.679637	1.75625	0.0790455	0.792647
chr4:15400206-15402344	92.011	-0.574021	0.330112	-1.73887	0.0820582	0.792647
chr4:17379242-17380332	10.6757	1.22311	0.7002	1.7468	0.0806712	0.792647
chr4:18837069-18837487	37.0723	0.94211	0.53414	1.76379	0.0777676	0.792647
chr4:19576105-19576872	13.1788	1.15497	0.66577	1.73478	0.0827794	0.792647
chr4:36244094-36244783	11.1765	-1.24359	0.701215	-1.77348	0.07615	0.792647
chr4:49287356-49288267	32.5997	0.881123	0.499788	1.76299	0.0779014	0.792647
chr4:49647000-49648423	685.859	0.680187	0.387718	1.75433	0.0793733	0.792647
chr4:52740583-52741311	15.5387	1.36572	0.780782	1.74917	0.0802618	0.792647
chr4:56976507-56977994	23.8082	-0.901733	0.507347	-1.77735	0.0755107	0.792647
chr4:64806367-64806781	18.5652	1.08981	0.622294	1.75128	0.0798982	0.792647
chr4:74374481-74375170	26.3909	-0.82244	0.470171	-1.74923	0.0802505	0.792647
chr4:99959518-99960682	10.5632	1.19169	0.671077	1.77579	0.0757675	0.792647
chr4:106658926-106660063	93.0262	-0.588745	0.333911	-1.76318	0.0778703	0.792647
chr4:139082882-139083421	18.4594	-0.924444	0.521226	-1.77359	0.0761304	0.792647
chr4:159272037-159272671	11.7962	1.19999	0.685617	1.75023	0.0800779	0.792647
chr4:159977595-159977894	27.1737	1.00205	0.56666	1.76834	0.0770042	0.792647
chr4:168183852-168184790	13.3135	1.06097	0.606885	1.74823	0.0804247	0.792647
chr4:184292438-184293034	23.1964	1.09768	0.625416	1.75512	0.0792383	0.792647
chr5:1516184-1517439	27.56	-0.992337	0.565992	-1.75327	0.0795559	0.792647
chr5:2454056-2454929	26.3183	0.961221	0.550828	1.74505	0.0809762	0.792647
chr5:3483868-3484437	12.5557	1.07019	0.616397	1.73621	0.0825268	0.792647
chr5:24203004-24203951	11.1419	1.21066	0.688951	1.75726	0.0788739	0.792647
chr5:37810550-37811826	10.4554	1.23576	0.694379	1.77966	0.0751312	0.792647
chr5:49747682-49747891	15.6056	1.17863	0.673239	1.75069	0.0799995	0.792647
chr5:54581645-54582238	13.3349	-1.074	0.603902	-1.77843	0.0753339	0.792647
chr5:61330726-61332598	45.632	-0.757817	0.433188	-1.74939	0.0802228	0.792647
chr5:67003144-67004786	14.0947	1.26317	0.715014	1.76663	0.0772897	0.792647
chr5:76830332-76831163	9.99053	1.3045	0.750933	1.73717	0.0823568	0.792647
chr5:80370008-80370547	15.9394	-0.999486	0.573921	-1.7415	0.0815952	0.792647
chr5:95960219-95962983	91.7663	-0.637199	0.362921	-1.75575	0.0791312	0.792647
chr5:100828307-100828770	10.7144	-1.19734	0.681906	-1.75587	0.0791098	0.792647
chr5:102523044-102523816	12.4362	1.18855	0.683295	1.73944	0.0819567	0.792647
chr5:104343803-104345007	11.6532	1.23559	0.702389	1.75912	0.0785563	0.792647
chr5:113053543-113054186	18.4344	-1.07539	0.614144	-1.75103	0.0799403	0.792647
chr5:116452571-116453205	13.769	1.14896	0.649365	1.76936	0.0768331	0.792647
chr5:121648456-121649690	14.2934	1.18953	0.676491	1.75838	0.0786824	0.792647
chr5:126256843-126257849	53.5546	-0.740313	0.418534	-1.76882	0.0769232	0.792647
chr5:126698908-126700438	52.1748	0.828919	0.470734	1.76091	0.0782543	0.792647
chr5:129146530-129147161	11.7129	1.2305	0.700075	1.75767	0.0788035	0.792647
chr5:129937379-129938392	12.6193	1.24336	0.709347	1.75282	0.0796335	0.792647
chr5:130772594-130773411	20.0991	1.18099	0.670209	1.76212	0.0780497	0.792647
chr5:133466789-133467477	12.0329	1.19121	0.685067	1.73882	0.082067	0.792647
chr5:140564237-140565250	34.0939	-0.738841	0.419137	-1.76277	0.0779399	0.792647
chr5:140632358-140634273	69.015	-0.653804	0.374917	-1.74386	0.0811832	0.792647
chr5:142977119-142978282	50.0467	-0.723245	0.412801	-1.75204	0.0797663	0.792647
chr5:143441707-143442597	9.98182	1.37553	0.791505	1.73787	0.0822339	0.792647
chr5:151015903-151017334	68.0008	-0.631867	0.361462	-1.74809	0.0804488	0.792647
chr5:160578585-160579594	12.0101	1.24581	0.701167	1.77677	0.0756057	0.792647
chr5:170425734-170426602	11.6793	1.14647	0.659003	1.73971	0.0819104	0.792647
chr5:170451840-170452256	13.8152	-1.1287	0.639933	-1.76378	0.0777694	0.792647
chr5:172412037-172413669	92.6634	-0.623953	0.359714	-1.73458	0.0828148	0.792647
chr5:172484308-172485362	25.5551	1.12995	0.634936	1.77963	0.0751364	0.792647
chr5:173396264-173398904	81.8755	-0.601007	0.343052	-1.75194	0.0797834	0.792647
chr5:173885333-173886609	23.3181	-0.877036	0.498752	-1.75846	0.0786693	0.792647
chr5:177433095-177434287	12.1971	1.15312	0.649148	1.77636	0.0756728	0.792647
chr6:13907743-13908179	19.8345	1.24934	0.71695	1.74257	0.0814087	0.792647
chr6:14340539-14341271	10.6887	1.15639	0.661075	1.74926	0.0802464	0.792647
chr6:14674833-14676416	10.8873	1.15331	0.651045	1.77148	0.076481	0.792647
chr6:28929835-28930265	12.2226	1.20113	0.680007	1.76635	0.0773372	0.792647
chr6:36911916-36912379	10.1475	1.35121	0.765695	1.76468	0.0776171	0.792647
chr6:44569810-44570761	23.0811	-0.889495	0.50949	-1.74585	0.0808364	0.792647
chr6:61424223-61424916	11.7803	1.20712	0.680615	1.77358	0.0761331	0.792647
chr6:70817562-70818912	10.0828	1.22547	0.694047	1.76569	0.0774473	0.792647
chr6:79597176-79597454	10.6649	1.33785	0.752733	1.77733	0.0755143	0.792647
chr6:79954825-79955391	10.9872	1.25115	0.716487	1.74622	0.0807719	0.792647
chr6:112805725-112807441	13.6884	1.04683	0.593552	1.76366	0.0777885	0.792647
chr6:118581171-118582568	33.4388	0.769239	0.437041	1.76011	0.07839	0.792647
chr6:122471095-122472781	35.4368	-0.763708	0.436625	-1.74912	0.0802707	0.792647
chr6:122709443-122710698	30.4936	0.829598	0.473435	1.7523	0.0797229	0.792647
chr6:137872971-137874762	52.1336	-0.660358	0.377525	-1.74918	0.0802601	0.792647
chr6:142954506-142955199	10.8166	1.21814	0.701853	1.73561	0.082633	0.792647
chr6:148783924-148785245	10.961	1.37323	0.78396	1.75166	0.0798316	0.792647
chr6:167828021-167828595	10.483	1.17043	0.657905	1.77903	0.0752345	0.792647
chr6:168209969-168210514	12.8278	1.28155	0.734384	1.74506	0.0809739	0.792647
chr6:169637544-169638123	10.0626	1.25117	0.718765	1.74073	0.0817317	0.792647
chr7:2849899-2851159	37.4576	0.938097	0.539538	1.7387	0.0820868	0.792647
chr7:4156834-4157581	12.0073	1.33584	0.752679	1.77478	0.0759336	0.792647
chr7:26200361-26202597	80.874	-0.617617	0.350744	-1.76088	0.078259	0.792647
chr7:28112657-28113608	41.9298	-0.673227	0.38554	-1.74619	0.0807777	0.792647
chr7:36745895-36746986	18.3377	-1.00677	0.577138	-1.74442	0.0810853	0.792647
chr7:43609021-43610529	13.7377	1.29694	0.734061	1.76681	0.0772604	0.792647
chr7:45077775-45080958	45.2828	0.684437	0.38978	1.75595	0.0790961	0.792647
chr7:47500019-47500695	12.0856	1.17492	0.661736	1.77551	0.0758132	0.792647
chr7:48114300-48115810	13.3885	1.07402	0.614944	1.74654	0.0807172	0.792647
chr7:50281698-50282109	16.2859	0.964207	0.548913	1.75658	0.0789902	0.792647
chr7:54813475-54814627	10.5655	1.22647	0.69205	1.77223	0.0763566	0.792647
chr7:58108110-58108822	22.3139	0.875018	0.496842	1.76116	0.0782115	0.792647
chr7:61032477-61033907	41.4218	0.961801	0.553167	1.73872	0.0820848	0.792647
chr7:61056454-61057399	36.0287	0.944286	0.532654	1.7728	0.0762627	0.792647
chr7:62353561-62355093	48.657	0.843839	0.476611	1.7705	0.0766443	0.792647
chr7:75875986-75877601	72.0137	-0.599135	0.342081	-1.75144	0.0798702	0.792647
chr7:76607856-76608693	67.0481	-0.689531	0.397363	-1.73527	0.0826929	0.792647
chr7:77326801-77328282	73.5869	-0.571984	0.327837	-1.74472	0.0810337	0.792647
chr7:81548762-81549381	11.0928	1.26011	0.722307	1.74456	0.0810615	0.792647
chr7:100963601-100964665	15.9717	1.02806	0.588781	1.74608	0.0807963	0.792647
chr7:102363240-102364610	22.8928	-0.90932	0.512514	-1.77423	0.0760244	0.792647
chr7:104932856-104934063	38.4855	0.779808	0.447299	1.74337	0.0812691	0.792647
chr7:137846098-137846610	14.586	1.25251	0.711889	1.75941	0.0785074	0.792647
chr7:141944801-141946284	50.1542	-0.686307	0.391275	-1.75403	0.0794257	0.792647
chr7:143379166-143380138	10.4852	1.21055	0.69324	1.74622	0.0807732	0.792647
chr7:154873776-154874191	13.0363	1.14606	0.657825	1.74219	0.081475	0.792647
chr8:672366-673150	30.4573	-0.839195	0.473304	-1.77306	0.0762194	0.792647
chr8:7417499-7418027	13.7785	1.04356	0.594579	1.75512	0.0792394	0.792647
chr8:8334727-8335563	10.5667	-1.16776	0.671013	-1.74029	0.0818085	0.792647
chr8:12449457-12450032	34.0153	0.857225	0.493156	1.73824	0.0821678	0.792647
chr8:12538227-12539712	29.9043	0.914471	0.518547	1.76353	0.0778119	0.792647
chr8:12544933-12546203	33.3725	0.807719	0.459344	1.75842	0.0786767	0.792647
chr8:12572089-12572926	20.4106	0.93973	0.539307	1.74248	0.0814252	0.792647
chr8:28342446-28344184	36.1179	-0.743912	0.425741	-1.74734	0.0805791	0.792647
chr8:29490308-29491317	17.3886	0.957687	0.544111	1.7601	0.0783915	0.792647
chr8:36915968-36916564	18.8663	1.09644	0.629824	1.74086	0.0817078	0.792647
chr8:38268514-38269510	21.8853	-0.862708	0.496943	-1.73603	0.0825584	0.792647
chr8:49843034-49843578	12.0381	1.30721	0.743466	1.75826	0.0787029	0.792647
chr8:59054671-59055061	11.2884	1.33134	0.756817	1.75912	0.0785564	0.792647
chr8:66787403-66787672	18.1637	-0.987288	0.559415	-1.76486	0.0775874	0.792647
chr8:76545497-76546479	25.6152	0.843649	0.481931	1.75056	0.0800214	0.792647
chr8:101375743-101377004	49.5379	-0.658672	0.378476	-1.74033	0.0818014	0.792647
chr8:115427041-115429685	60.8232	-0.602537	0.346138	-1.74074	0.0817288	0.792647
chr8:119738251-119739727	55.377	-0.637527	0.364046	-1.75122	0.0799073	0.792647
chr8:122658701-122660114	69.1904	-0.614144	0.349261	-1.75841	0.0786777	0.792647
chr8:126557705-126558464	12.2008	-1.14091	0.6501	-1.75497	0.0792643	0.792647
chr8:133715044-133715426	14.8035	1.38969	0.785474	1.76924	0.0768541	0.792647
chr8:141203119-141203524	147.314	0.90255	0.508857	1.77368	0.0761159	0.792647
chr9:18896224-18896767	12.8844	-1.12821	0.639016	-1.76555	0.0774717	0.792647
chr9:21252420-21253750	47.4536	-0.666577	0.382575	-1.74234	0.0814483	0.792647
chr9:27491105-27491578	20.3751	-0.974031	0.55877	-1.74317	0.0813039	0.792647
chr9:41031216-41031936	10.0799	1.21647	0.699513	1.73902	0.0820311	0.792647
chr9:89716731-89717235	15.7495	1.0414	0.594029	1.75311	0.0795823	0.792647
chr9:105787673-105788551	12.9683	1.11089	0.634865	1.7498	0.0801531	0.792647
chr9:110869503-110870146	10.7883	1.16814	0.664088	1.75902	0.0785744	0.792647
chr9:111068491-111069648	41.6227	-0.717558	0.41121	-1.74499	0.0809864	0.792647
chr9:114290542-114291760	12.3461	1.15719	0.659608	1.75435	0.07937	0.792647
chr9:115197879-115198360	17.3684	0.958306	0.548854	1.74601	0.0808089	0.792647
chr9:118915959-118916291	15.2433	1.16981	0.670312	1.74518	0.0809541	0.792647
chr9:123469654-123470756	31.5387	-0.754615	0.43333	-1.74143	0.0816077	0.792647
chr9:126470323-126471720	79.5512	-0.645372	0.368008	-1.75369	0.0794838	0.792647
chr9:127865798-127866590	15.6702	1.02322	0.584366	1.751	0.0799467	0.792647
chr9:133855404-133856565	74.2949	-0.617286	0.347087	-1.77847	0.0753259	0.792647
chr10:3382040-3382537	13.7375	1.34744	0.767012	1.75674	0.0789617	0.792647
chr10:3579681-3580725	12.3313	1.17366	0.66794	1.75713	0.0788951	0.792647
chr10:5497227-5498361	37.6461	1.03291	0.581737	1.77556	0.0758062	0.792647
chr10:6196038-6196405	17.6936	-0.951974	0.537091	-1.77246	0.0763176	0.792647
chr10:22369417-22370499	33.4498	-0.745878	0.428192	-1.74192	0.081522	0.792647
chr10:24866984-24867572	15.8138	-1.10922	0.625509	-1.7733	0.0761789	0.792647
chr10:38492756-38493148	46.9721	0.815196	0.461081	1.76801	0.0770593	0.792647
chr10:38832591-38833564	34.7354	0.817672	0.4676	1.74866	0.0803506	0.792647
chr10:43729771-43729985	19.8757	1.15561	0.664371	1.7394	0.0819642	0.792647
chr10:44936803-44938025	59.7487	-0.67667	0.383286	-1.76544	0.0774891	0.792647
chr10:46786513-46787399	12.9678	1.12036	0.643014	1.74235	0.081447	0.792647
chr10:70656183-70657166	29.3442	-0.80027	0.45754	-1.74907	0.0802791	0.792647
chr10:71637605-71638357	22.0994	-0.916804	0.51973	-1.764	0.0777319	0.792647
chr10:72318915-72321469	132.805	-0.579541	0.326608	-1.77442	0.0759933	0.792647
chr10:78904692-78906525	22.395	0.948968	0.547089	1.73458	0.0828157	0.792647
chr10:83864111-83864375	24.0562	1.1297	0.636969	1.77356	0.0761366	0.792647
chr10:101113911-101114600	12.7308	1.17245	0.671032	1.74724	0.0805957	0.792647
chr10:110388960-110389747	17.072	-1.00771	0.579113	-1.7401	0.0818421	0.792647
chr10:114026265-114026938	24.7544	-0.848296	0.488491	-1.73656	0.082464	0.792647
chr10:119639324-119639957	12.2865	1.13162	0.647064	1.74886	0.0803159	0.792647
chr10:123572395-123572815	32.31	1.19636	0.688394	1.7379	0.0822277	0.792647
chr10:123996970-123998531	216.847	-0.543497	0.310285	-1.75161	0.0798411	0.792647
chr10:128471479-128472046	16.6396	1.00335	0.567253	1.7688	0.076928	0.792647
chr11:1335444-1336660	47.6544	-0.672854	0.384435	-1.75024	0.0800764	0.792647
chr11:1777338-1778835	56.7449	-0.646323	0.368081	-1.75593	0.0791009	0.792647
chr11:2429006-2431001	27.9373	1.11686	0.634244	1.76094	0.0782492	0.792647
chr11:2471518-2472149	11.7505	1.25945	0.712245	1.76829	0.0770131	0.792647
chr11:3827626-3828355	45.727	0.797158	0.453173	1.75906	0.0785676	0.792647
chr11:9001098-9002457	34.8075	-0.766536	0.435006	-1.76213	0.0780478	0.792647
chr11:9534828-9535964	42.7402	-0.717993	0.407653	-1.76128	0.0781902	0.792647
chr11:19728192-19728778	13.7321	-1.10209	0.627697	-1.75576	0.079129	0.792647
chr11:29184504-29185783	11.8419	1.14412	0.658673	1.737	0.0823867	0.792647
chr11:34338890-34339844	38.6753	0.696069	0.400187	1.73936	0.0819714	0.792647
chr11:45655237-45656185	12.1163	1.19995	0.678772	1.76783	0.0770895	0.792647
chr11:48137421-48137996	49.194	-0.760564	0.435513	-1.74636	0.080748	0.792647
chr11:57447738-57448211	27.3251	0.952015	0.537269	1.77195	0.0764023	0.792647
chr11:61240324-61240764	15.8258	0.986671	0.554737	1.77863	0.0753008	0.792647
chr11:64299192-64300096	11.1881	1.23481	0.697919	1.76928	0.0768473	0.792647
chr11:64752369-64753309	11.9401	1.3926	0.789961	1.76287	0.0779225	0.792647
chr11:66479314-66481036	50.1827	-0.7104	0.409408	-1.73519	0.0827077	0.792647
chr11:69018103-69018945	10.3395	1.16609	0.664391	1.75513	0.0792366	0.792647
chr11:70954064-70954865	11.7282	1.26327	0.717459	1.76076	0.0782787	0.792647
chr11:75512190-75512818	12.9038	1.05096	0.600352	1.75057	0.0800193	0.792647
chr11:96214260-96215786	32.3872	0.77925	0.441898	1.76342	0.0778305	0.792647
chr11:104821734-104822023	21.802	1.20644	0.682611	1.76739	0.0771626	0.792647
chr11:111264514-111264793	19.2868	1.10316	0.624617	1.76614	0.0773722	0.792647
chr11:119647774-119648445	28.4125	1.03133	0.583623	1.76712	0.0772082	0.792647
chr11:121944738-121945394	30.1081	-0.918486	0.527399	-1.74154	0.0815891	0.792647
chr12:3299856-3300648	13.827	-1.05895	0.604241	-1.75254	0.0796814	0.792647
chr12:6613869-6614697	25.9508	-0.799221	0.45568	-1.75391	0.0794464	0.792647
chr12:22549567-22550172	16.3594	-1.1117	0.633562	-1.75468	0.0793148	0.792647
chr12:29158202-29160704	67.8641	-0.624535	0.351502	-1.77676	0.0756077	0.792647
chr12:47206955-47208147	28.0883	-0.815122	0.466921	-1.74574	0.0808561	0.792647
chr12:61029083-61029993	56.4985	0.867395	0.494389	1.75448	0.0793484	0.792647
chr12:72380696-72381312	31.3268	0.870781	0.498623	1.74637	0.0807462	0.792647
chr12:93567822-93568663	10.1119	1.29091	0.73126	1.76532	0.0775093	0.792647
chr12:98612013-98613516	26.1022	0.844802	0.48097	1.75645	0.0790109	0.792647
chr12:108981535-108983550	68.7596	0.97273	0.551763	1.76295	0.0779092	0.792647
chr12:109115533-109116813	60.1393	-0.619161	0.351077	-1.7636	0.0777987	0.792647
chr12:113333787-113335377	27.6855	-0.790187	0.447056	-1.76754	0.0771386	0.792647
chr12:114761983-114762921	13.928	1.01342	0.5813	1.74336	0.0812706	0.792647
chr12:118707273-118707985	37.5057	0.751658	0.428088	1.75585	0.0791139	0.792647
chr12:122076831-122077626	11.3608	1.18321	0.667168	1.77347	0.0761501	0.792647
chr13:17570741-17571235	55.1294	0.772598	0.443183	1.74329	0.0812823	0.792647
chr13:17948342-17948717	116.69	0.675386	0.387759	1.74176	0.0815497	0.792647
chr13:21484575-21485012	11.9037	1.23099	0.699537	1.75972	0.0784554	0.792647
chr13:25892426-25892903	12.2059	1.15591	0.658452	1.7555	0.0791744	0.792647
chr13:28527576-28528308	25.0648	-0.851239	0.48541	-1.75365	0.0794902	0.792647
chr13:33509536-33510603	20.1441	0.976419	0.551725	1.76976	0.0767675	0.792647
chr13:35766611-35766910	11.0581	1.38836	0.782094	1.77519	0.0758673	0.792647
chr13:45340144-45341712	71.0937	-0.590124	0.337482	-1.74861	0.0803588	0.792647
chr13:48791687-48792497	17.563	-1.18773	0.668932	-1.77556	0.0758048	0.792647
chr13:101271839-101272317	16.4292	1.09913	0.627311	1.75213	0.079752	0.792647
chr14:16103879-16105377	227.977	0.701476	0.396173	1.77063	0.0766221	0.792647
chr14:19096384-19097150	11.3088	1.1798	0.675027	1.74778	0.0805024	0.792647
chr14:22641135-22641539	27.0766	0.93789	0.53175	1.76378	0.0777688	0.792647
chr14:22928997-22930817	91.708	-0.564426	0.320141	-1.76305	0.0778914	0.792647
chr14:23694065-23695614	21.0252	0.878725	0.505479	1.7384	0.08214	0.792647
chr14:36580978-36581682	10.3249	-1.34627	0.768529	-1.75175	0.079817	0.792647
chr14:69614577-69616330	73.9102	-0.575805	0.327785	-1.75665	0.0789769	0.792647
chr14:71542186-71542763	30.1725	0.925587	0.532301	1.73884	0.0820624	0.792647
chr14:73424601-73425385	20.7927	0.924561	0.53012	1.74406	0.0811488	0.792647
chr14:91360693-91362409	126.795	-0.561661	0.323272	-1.73743	0.082312	0.792647
chr14:94650654-94651474	46.4661	0.915757	0.522629	1.75221	0.0797375	0.792647
chr15:20270461-20270995	11.1744	-1.4162	0.808603	-1.75141	0.0798747	0.792647
chr15:20393285-20393789	13.5693	1.16723	0.670773	1.74012	0.0818371	0.792647
chr15:20640934-20641664	10.8301	1.3048	0.743297	1.75543	0.0791864	0.792647
chr15:40285312-40286391	23.9321	-0.852316	0.483261	-1.76368	0.0777864	0.792647
chr15:40470010-40471138	24.3607	-0.881373	0.507214	-1.73767	0.0822682	0.792647
chr15:56814081-56814618	10.6303	-1.19341	0.683473	-1.74609	0.0807952	0.792647
chr15:63191188-63192054	13.7805	1.05416	0.598078	1.76258	0.0779721	0.792647
chr15:63489117-63492853	153.977	-0.50319	0.287254	-1.75173	0.0798208	0.792647
chr15:66578331-66578912	17.0324	-0.960571	0.546175	-1.75873	0.0786242	0.792647
chr15:70740276-70741569	44.3357	-0.689281	0.387726	-1.77775	0.0754445	0.792647
chr15:81878147-81878351	28.3463	1.20477	0.684379	1.76039	0.078342	0.792647
chr16:401103-402316	31.7141	-0.779397	0.44933	-1.73458	0.082816	0.792647
chr16:2904266-2904745	15.667	-1.03142	0.593857	-1.73682	0.0824195	0.792647
chr16:4211350-4212072	22.6915	0.967896	0.552617	1.75148	0.0798636	0.792647
chr16:10895816-10897322	47.1626	0.663203	0.380674	1.74218	0.0814767	0.792647
chr16:21363581-21364193	17.7893	-0.988263	0.561128	-1.76121	0.0782032	0.792647
chr16:21608607-21609634	40.1998	-0.721084	0.415394	-1.73591	0.0825806	0.792647
chr16:34097642-34099087	221.551	0.582698	0.33286	1.75058	0.0800185	0.792647
chr16:46408820-46409364	25.5231	1.11065	0.634231	1.75118	0.0799144	0.792647
chr16:49637467-49638992	18.565	1.18326	0.67355	1.75675	0.0789613	0.792647
chr16:57324737-57325295	15.8583	-1.24001	0.697956	-1.77663	0.0756285	0.792647
chr16:66434282-66435742	20.861	0.881017	0.497362	1.77138	0.0764975	0.792647
chr16:67399257-67400429	12.4262	-1.2827	0.732816	-1.75037	0.080054	0.792647
chr16:68119429-68120545	9.84267	1.47264	0.84046	1.75218	0.0797428	0.792647
chr16:68356150-68357893	33.452	0.749758	0.431665	1.7369	0.082405	0.792647
chr16:87219221-87220022	18.7231	1.13185	0.652186	1.73548	0.0826567	0.792647
chr16:89068312-89069653	74.2129	0.894243	0.503829	1.77489	0.0759155	0.792647
chr16:89075766-89076375	15.146	1.057	0.603096	1.75262	0.0796672	0.792647
chr16:89490089-89491865	52.7448	-0.676623	0.380371	-1.77885	0.0752643	0.792647
chr17:1063303-1064242	62.5269	0.691841	0.390905	1.76985	0.0767529	0.792647
chr17:1126710-1127578	10.445	1.24886	0.706958	1.76653	0.0773077	0.792647
chr17:1423445-1424229	15.7395	1.04207	0.590388	1.76507	0.0775527	0.792647
chr17:1606331-1608900	260.657	-0.469065	0.267801	-1.75154	0.079853	0.792647
chr17:4750258-4751406	31.5176	-0.818666	0.462486	-1.77014	0.076703	0.792647
chr17:7571999-7575216	138.115	-0.500917	0.285758	-1.75294	0.079612	0.792647
chr17:7625706-7626701	14.9264	-1.12152	0.638924	-1.75532	0.0792047	0.792647
chr17:16255282-16256040	10.7886	1.15733	0.657513	1.76016	0.0783815	0.792647
chr17:19886189-19886932	16.3522	1.1549	0.665873	1.73441	0.0828445	0.792647
chr17:21663020-21664783	71.9328	0.701425	0.399074	1.75763	0.0788101	0.792647
chr17:21888598-21890145	66.0253	0.875568	0.503883	1.73764	0.0822741	0.792647
chr17:21956873-21957540	18.7998	0.920371	0.525251	1.75225	0.0797308	0.792647
chr17:26748351-26749078	11.6726	1.19564	0.677702	1.76426	0.0776875	0.792647
chr17:28403023-28403626	13.3128	1.18327	0.665462	1.77812	0.0753848	0.792647
chr17:30923885-30924845	11.4713	1.27299	0.733334	1.73589	0.0825838	0.792647
chr17:32239381-32240038	25.4989	-0.926333	0.530483	-1.74621	0.080775	0.792647
chr17:36082172-36083512	90.2058	-0.567512	0.325067	-1.74583	0.08084	0.792647
chr17:38796327-38797272	12.4307	1.21059	0.693222	1.74633	0.0807542	0.792647
chr17:45854397-45855709	15.0261	1.15747	0.657711	1.75985	0.0784337	0.792647
chr17:49251756-49252643	33.7705	-0.802272	0.452244	-1.77398	0.0760662	0.792647
chr17:50792450-50794066	35.8256	-0.771035	0.436594	-1.76602	0.0773917	0.792647
chr17:53850939-53851495	15.2039	1.23272	0.703026	1.75345	0.0795251	0.792647
chr17:55710693-55711361	10.7035	1.16683	0.665666	1.75288	0.0796225	0.792647
chr17:59331213-59333491	64.9476	-0.665484	0.378863	-1.75653	0.0789981	0.792647
chr17:68351933-68352364	48.5405	0.987279	0.566259	1.74351	0.0812446	0.792647
chr17:74728417-74729161	36.2138	1.03765	0.585012	1.77372	0.0761089	0.792647
chr17:77198525-77199571	9.93587	1.23443	0.701281	1.76025	0.0783654	0.792647
chr17:78257381-78258699	31.085	-0.784194	0.447147	-1.75377	0.0794698	0.792647
chr17:78374759-78376628	94.6191	-0.601947	0.345789	-1.7408	0.0817194	0.792647
chr17:78441890-78443478	36.4804	-0.730389	0.413462	-1.76652	0.0773086	0.792647
chr17:81425448-81425997	14.3002	1.36894	0.785215	1.7434	0.0812642	0.792647
chr17:82230542-82233673	100.436	-0.561721	0.322055	-1.74417	0.0811286	0.792647
chr17:82983559-82984649	13.6364	1.03422	0.584515	1.76937	0.0768325	0.792647
chr18:3690484-3691316	14.4187	1.01748	0.576311	1.7655	0.0774799	0.792647
chr18:5790090-5791185	12.2596	1.35052	0.773652	1.74565	0.0808721	0.792647
chr18:6071578-6072084	13.6416	1.29261	0.742773	1.74025	0.0818149	0.792647
chr18:13470123-13472494	122.565	-0.547606	0.308258	-1.77645	0.0756584	0.792647
chr18:15548321-15548925	17.7758	0.983748	0.561144	1.75311	0.0795832	0.792647
chr18:16766114-16766598	18.3777	0.990703	0.55842	1.77412	0.0760438	0.792647
chr18:25033351-25033863	253.3	0.774178	0.441359	1.75408	0.0794168	0.792647
chr18:35494846-35495703	12.5557	1.07019	0.616397	1.73621	0.0825268	0.792647
chr18:49250503-49251369	14.2116	-1.02494	0.588842	-1.7406	0.0817535	0.792647
chr18:59953248-59954025	11.9543	1.15755	0.657649	1.76014	0.0783839	0.792647
chr18:75809882-75810687	11.6448	1.155	0.659898	1.75027	0.0800711	0.792647
chr19:2130009-2131085	11.1926	1.12956	0.648346	1.74222	0.0814696	0.792647
chr19:2537823-2538483	9.44557	-1.30667	0.744512	-1.75507	0.079247	0.792647
chr19:3331965-3332610	63.3651	0.910155	0.519644	1.7515	0.0798604	0.792647
chr19:6110119-6111004	19.2706	-1.03938	0.590551	-1.76003	0.0784035	0.792647
chr19:17813164-17813969	10.59	1.16042	0.664028	1.74755	0.0805423	0.792647
chr19:23401891-23402926	11.2133	1.12078	0.643492	1.74171	0.0815584	0.792647
chr19:23465256-23467683	166.057	0.831478	0.470806	1.76608	0.0773832	0.792647
chr19:24389381-24390328	23.0384	1.06173	0.605223	1.75428	0.0793828	0.792647
chr19:33292573-33294066	45.7327	-0.66878	0.382139	-1.7501	0.0801018	0.792647
chr19:35562885-35563439	12.1525	1.33027	0.764548	1.73995	0.0818686	0.792647
chr19:36488779-36490327	50.961	-0.656126	0.37716	-1.73965	0.0819209	0.792647
chr19:41576098-41576769	12.853	1.18257	0.669012	1.76764	0.0771205	0.792647
chr19:42423075-42424130	21.2749	-0.905336	0.518685	-1.74544	0.0809076	0.792647
chr19:43575185-43576408	27.1854	-0.821818	0.470054	-1.74835	0.0804039	0.792647
chr19:46859709-46861226	53.6434	-0.648391	0.373771	-1.73473	0.0827886	0.792647
chr19:47447052-47448385	23.3056	-0.928038	0.523978	-1.77114	0.0765374	0.792647
chr19:51735528-51737012	131.583	-0.517375	0.29781	-1.73727	0.0823403	0.792647
chr19:52268887-52270386	53.0738	-0.658462	0.373031	-1.76517	0.0775357	0.792647
chr19:54158778-54161105	125.56	-0.515922	0.2929	-1.76143	0.0781658	0.792647
chr20:727847-729120	15.8671	1.08244	0.622255	1.73954	0.0819392	0.792647
chr20:2524179-2525056	10.0242	-1.2597	0.723578	-1.74093	0.0816962	0.792647
chr20:3795800-3796279	14.3895	-1.08602	0.622884	-1.74353	0.0812417	0.792647
chr20:10857091-10858007	50.1622	-0.657507	0.37313	-1.76214	0.0780457	0.792647
chr20:20779894-20781780	97.7978	-0.555023	0.319647	-1.73636	0.0824998	0.792647
chr20:26294703-26295662	11.8848	1.1818	0.66882	1.76699	0.0772305	0.792647
chr20:26358718-26359752	15.0184	1.16534	0.659271	1.76762	0.0771249	0.792647
chr20:28884590-28885052	25.4508	0.809246	0.464611	1.74177	0.081549	0.792647
chr20:29878983-29879365	20.6703	1.04513	0.600001	1.74188	0.0815302	0.792647
chr20:31168606-31169701	60.6082	0.857948	0.493093	1.73993	0.0818715	0.792647
chr20:31230166-31230931	111.867	0.761518	0.429269	1.77399	0.0760649	0.792647
chr20:32034555-32035699	58.2127	-0.643533	0.366766	-1.75462	0.0793251	0.792647
chr20:33732200-33734448	59.3848	-0.690258	0.391864	-1.76148	0.0781579	0.792647
chr20:36463877-36464794	13.4307	1.0427	0.595672	1.75045	0.0800403	0.792647
chr20:36466799-36467129	46.4498	0.792815	0.456929	1.73509	0.0827241	0.792647
chr20:42043879-42044696	11.0459	1.43845	0.813498	1.76823	0.077023	0.792647
chr20:45267571-45268261	21.0401	0.948633	0.536339	1.76872	0.0769406	0.792647
chr20:45283057-45283533	14.0714	1.1587	0.653941	1.77187	0.0764154	0.792647
chr20:61619185-61620109	10.1889	1.19996	0.687918	1.74433	0.0811014	0.792647
chr21:5230421-5231149	21.0026	0.918144	0.528214	1.73821	0.0821744	0.792647
chr21:8222563-8222719	174.806	0.737783	0.422	1.7483	0.0804119	0.792647
chr21:10354287-10355971	57.8492	0.737511	0.419377	1.75859	0.0786478	0.792647
chr21:10426686-10427810	59.4168	0.6867	0.386283	1.77771	0.075451	0.792647
chr21:14382576-14384473	77.7902	-0.636461	0.365759	-1.74011	0.0818396	0.792647
chr21:27569154-27569844	12.4942	1.40026	0.798594	1.7534	0.0795329	0.792647
chr21:32278157-32279410	27.6552	-0.829404	0.47735	-1.73752	0.0822959	0.792647
chr21:35720194-35720621	15.4474	-0.992843	0.56788	-1.74833	0.0804064	0.792647
chr21:40619869-40620422	54.6338	0.764553	0.439559	1.73936	0.0819708	0.792647
chr21:43283206-43284049	16.3886	1.30653	0.742509	1.75962	0.078473	0.792647
chr21:43757869-43758235	11.2958	-1.1864	0.669456	-1.77219	0.0763625	0.792647
chr22:10712912-10713616	22.7627	0.976428	0.560567	1.74186	0.0815336	0.792647
chr22:11575931-11578403	52.0433	0.666025	0.383741	1.73561	0.0826324	0.792647
chr22:12397007-12397633	14.7821	1.07935	0.617453	1.74807	0.0804514	0.792647
chr22:16069211-16069995	10.7872	1.18056	0.676567	1.74493	0.0809967	0.792647
chr22:16263236-16263889	21.5817	1.00946	0.569774	1.77168	0.0764482	0.792647
chr22:16354626-16354926	2242.89	0.753864	0.430141	1.7526	0.079671	0.792647
chr22:24191174-24192126	10.2736	1.31488	0.744319	1.76656	0.0773026	0.792647
chr22:30195066-30197088	71.8902	-0.596484	0.3376	-1.76683	0.0772559	0.792647
chr22:37255429-37255970	35.303	1.06363	0.604095	1.7607	0.0782898	0.792647
chr22:42553536-42554406	14.0105	-1.15572	0.655474	-1.76319	0.0778692	0.792647
chr22:43234507-43236210	11.9616	1.25971	0.721457	1.74607	0.0807997	0.792647
chr22:44073902-44074985	10.1299	1.19959	0.690997	1.73603	0.0825581	0.792647
chrX:521760-522609	58.1558	0.892206	0.508487	1.75463	0.0793228	0.792647
chrX:1128967-1129907	21.2752	0.960796	0.552089	1.74029	0.0818076	0.792647
chrX:2229626-2230355	17.7657	1.00565	0.572181	1.75757	0.07882	0.792647
chrX:49237316-49237720	17.8206	1.10494	0.625014	1.76786	0.0770849	0.792647
chrX:64205061-64206343	31.1611	-0.784099	0.444325	-1.7647	0.0776144	0.792647
chrX:73937633-73938426	17.4641	-1.06357	0.60847	-1.74794	0.0804751	0.792647
chrY:10759743-10760438	290.608	0.651602	0.369766	1.7622	0.0780358	0.792647
chrY:10784870-10785478	965.144	0.692676	0.399235	1.73501	0.0827395	0.792647
chrY:10801369-10801845	333.061	0.708357	0.398185	1.77897	0.0752455	0.792647
chrY:10845532-10845779	211.353	0.70387	0.404508	1.74006	0.0818477	0.792647
chrY:10970996-10972008	187.375	0.650579	0.373369	1.74246	0.0814285	0.792647
chrY:11014179-11014891	462.624	0.646188	0.3639	1.77573	0.0757773	0.792647
chrY:26660421-26661347	83.5582	0.812754	0.463476	1.75361	0.0794978	0.792647
chrY:56858229-56859331	46.5708	0.787205	0.447923	1.75745	0.0788403	0.792647
chr5_GL000208v1_random:36279-37390	21.5952	1.05748	0.596304	1.77338	0.0761651	0.792647
chr14_GL000009v2_random:60354-60900	13.821	1.01127	0.582824	1.73512	0.0827196	0.792647
chr14_GL000009v2_random:128190-128925	17.0993	1.04192	0.590127	1.76559	0.0774651	0.792647
chr14_GL000009v2_random:134987-135750	11.8152	1.22269	0.704501	1.73554	0.0826445	0.792647
chr17_GL000205v2_random:999-1476	16.1525	1.0754	0.607031	1.77157	0.0764659	0.792647
chr17_KI270729v1_random:105485-106066	19.2739	1.07664	0.606986	1.77375	0.0761039	0.792647
chr17_KI270729v1_random:126931-129229	113.009	0.675826	0.389014	1.73728	0.0823376	0.792647
chr17_KI270730v1_random:33552-33668	151.083	0.770045	0.435096	1.76983	0.0767561	0.792647
chr22_KI270736v1_random:63326-63881	74.6414	0.697014	0.396739	1.75686	0.0789418	0.792647
chr22_KI270736v1_random:115343-115991	88.5621	0.703526	0.400405	1.75704	0.0789113	0.792647
chr22_KI270736v1_random:137541-137973	56.0778	0.758088	0.434213	1.74589	0.08083	0.792647
chr22_KI270738v1_random:59575-61286	53.9217	0.889158	0.501666	1.77241	0.0763262	0.792647
chrUn_KI270442v1:26931-27257	40.208	0.809895	0.466533	1.73599	0.0825664	0.792647
chrUn_KI270442v1:34598-35694	96.6366	0.770693	0.441263	1.74656	0.0807131	0.792647
chrUn_KI270442v1:49848-51042	100.976	0.736919	0.418626	1.76033	0.0783523	0.792647
chrUn_KI270442v1:157555-158051	11.884	1.27765	0.723528	1.76586	0.0774191	0.792647
chrUn_KI270438v1:84326-85106	62.8621	0.763897	0.438741	1.74111	0.081664	0.792647
chrUn_KI270519v1:20260-21014	14.173	1.18047	0.673009	1.75402	0.0794272	0.792647
chrUn_GL000219v1:169566-170332	21.1449	0.944762	0.538401	1.75476	0.0793009	0.792647
chrUn_KI270751v1:139986-141956	78.7082	0.646124	0.367564	1.75785	0.0787725	0.792647
chrUn_KI270751v1:142669-144578	65.0472	0.696111	0.393158	1.77056	0.0766331	0.792647
chrUn_KI270757v1:20005-20974	103.174	0.753075	0.427097	1.76324	0.0778596	0.792647
chrUn_KI270757v1:60896-64256	150.928	0.691603	0.39808	1.73735	0.082326	0.792647
chrUn_GL000216v2:7201-7806	186.449	0.654276	0.371018	1.76346	0.0778228	0.792647
chr1:39845156-39846142	35.0022	-0.709668	0.409412	-1.73338	0.0830275	0.79276
chr1:98802510-98803440	10.4745	1.18583	0.683984	1.7337	0.0829709	0.79276
chr3:16174035-16174975	11.224	1.17961	0.680243	1.7341	0.0829009	0.79276
chr4:146104134-146104380	36.6396	0.883499	0.509715	1.73332	0.083039	0.79276
chr6:41052650-41053506	95.6117	-0.641772	0.370201	-1.73358	0.0829931	0.79276
chr7:58032610-58035026	133.111	0.78537	0.45296	1.73386	0.0829425	0.79276
chr7:66493053-66494138	27.3629	-0.809385	0.466949	-1.73335	0.0830341	0.79276
chr8:75216875-75217696	10.5846	1.18203	0.681945	1.73332	0.0830387	0.79276
chr12:56962235-56963021	11.8929	1.25031	0.721134	1.73381	0.0829511	0.79276
chr13:46866085-46866604	31.742	-0.745312	0.430008	-1.73325	0.0830509	0.79276
chr14:55117628-55119031	107.733	-0.523146	0.301665	-1.7342	0.0828833	0.79276
chr19:90567-91101	15.4132	1.13439	0.654283	1.7338	0.082954	0.79276
chr2:169778281-169778845	11.2971	1.19004	0.686719	1.73293	0.0831074	0.793145
chr3:196055324-196056515	63.3604	-0.651036	0.375714	-1.7328	0.0831316	0.793221
chr1:30782558-30784267	60.9447	-0.614071	0.354459	-1.73242	0.0831992	0.793282
chr1:53889243-53890340	32.6315	-0.812649	0.469228	-1.73189	0.0832939	0.793282
chr3:72232747-72234196	13.2916	1.05311	0.607946	1.73225	0.0832293	0.793282
chr6:169852619-169853848	21.6096	1.0003	0.577514	1.73207	0.0832606	0.793282
chr7:106436432-106437428	11.2098	1.25278	0.723301	1.73203	0.0832677	0.793282
chr7:131026556-131028271	63.3281	-0.615236	0.355248	-1.73185	0.0833002	0.793282
chr9:93307800-93308821	14.1228	1.09645	0.633054	1.732	0.0832738	0.793282
chr10:34081276-34081842	13.0118	1.13936	0.657781	1.73212	0.0832517	0.793282
chr11:91081423-91083008	40.5637	-0.724824	0.418473	-1.73207	0.0832614	0.793282
chr21:42670404-42670901	13.5236	1.21332	0.700511	1.73206	0.0832635	0.793282
chr15:64953118-64953625	29.641	0.948514	0.54772	1.73175	0.0833182	0.793299
chr7:5724025-5724769	24.3487	-0.862186	0.497944	-1.73149	0.0833641	0.793581
chr5:172428159-172430083	122.888	-0.623131	0.359904	-1.73138	0.0833842	0.793618
chr1:231216087-231216839	12.0085	1.44104	0.832433	1.73112	0.083431	0.793625
chr12:122929098-122930326	10.8845	1.23089	0.711056	1.73107	0.0834399	0.793625
chr20:1944708-1945931	166.73	-0.477507	0.275815	-1.73126	0.0834063	0.793625
chrX:135031836-135032636	10.0414	1.2008	0.6937	1.73101	0.0834498	0.793625
chr4:1887294-1887869	10.3937	1.3642	0.788419	1.7303	0.0835771	0.793849
chr5:132190190-132191295	12.0516	1.08226	0.625684	1.72972	0.0836797	0.793849
chr5:147259680-147260513	90.4021	0.832161	0.481102	1.7297	0.0836843	0.793849
chr7:4603609-4604227	17.9851	0.97419	0.563124	1.72997	0.0836348	0.793849
chr10:6785439-6786136	20.8094	0.994846	0.575144	1.72973	0.0836778	0.793849
chr12:55304154-55305070	11.3637	1.46402	0.845963	1.73059	0.0835246	0.793849
chr12:56724600-56725713	27.8764	-0.772843	0.446562	-1.73065	0.083514	0.793849
chr12:104609394-104610472	13.0455	1.04621	0.604634	1.73032	0.0835733	0.793849
chr15:59169604-59170329	13.6844	1.02056	0.590004	1.72975	0.0836752	0.793849
chr16:27869371-27870216	49.4555	0.881993	0.509601	1.73075	0.0834963	0.793849
chr16:57440306-57440832	95.8876	-0.697156	0.402875	-1.73045	0.0835497	0.793849
chr20:921282-922382	9.69509	1.31117	0.758021	1.72972	0.0836797	0.793849
chr20:25696325-25696988	10.2489	-1.29199	0.746929	-1.72973	0.0836777	0.793849
chr3:141231410-141231845	12.7301	-1.09307	0.632242	-1.72887	0.0838315	0.794013
chr10:100290540-100293907	144.887	-0.515705	0.298278	-1.72894	0.0838193	0.794013
chr12:27548943-27550650	93.8738	-0.590208	0.34134	-1.72909	0.083793	0.794013
chr15:62631498-62631850	24.786	1.13895	0.658724	1.72903	0.0838043	0.794013
chr16:36123072-36123644	15.5154	0.999258	0.577796	1.72943	0.083732	0.794013
chr16:85982348-85983295	36.2918	-0.827145	0.478375	-1.72907	0.083796	0.794013
chr17:36917927-36919390	14.5836	0.992826	0.574215	1.72901	0.0838069	0.794013
chrX:9845386-9846009	11.5723	-1.19553	0.691383	-1.72919	0.0837754	0.794013
chr15:19594480-19594813	53.5078	0.825424	0.477547	1.72847	0.0839043	0.794146
chr16:21354056-21355286	10.99	1.15188	0.666462	1.72834	0.0839267	0.794146
chr20:29736211-29736913	10.8436	1.36003	0.786788	1.72858	0.0838838	0.794146
chr21:22484681-22485634	10.67	1.25271	0.724779	1.7284	0.0839169	0.794146
chrX:9082256-9082574	43.7306	0.934529	0.540674	1.72845	0.0839072	0.794146
chr1:6259403-6260963	57.4023	-0.732098	0.423753	-1.72765	0.0840503	0.794195
chr1:124119258-124119524	28.3153	1.01828	0.589317	1.7279	0.0840056	0.794195
chr1:176623581-176623976	26.2562	0.978836	0.5668	1.72695	0.0841761	0.794195
chr2:54685471-54686235	16.8409	1.1251	0.65153	1.72686	0.0841934	0.794195
chr4:3372953-3373692	16.9913	-1.00659	0.582558	-1.72789	0.0840087	0.794195
chr5:7288599-7288928	20.6095	1.15429	0.668223	1.7274	0.0840962	0.794195
chr5:151674687-151675761	41.3553	-0.70745	0.409634	-1.72703	0.0841628	0.794195
chr7:29739503-29740607	13.133	1.09087	0.63184	1.7265	0.0842567	0.794195
chr8:67660990-67661670	19.4966	0.995595	0.576625	1.72659	0.0842413	0.794195
chr8:131903803-131905117	28.0939	-0.794044	0.459873	-1.72666	0.0842285	0.794195
chr9:15675712-15676685	12.1153	1.14533	0.662935	1.72766	0.0840487	0.794195
chr9:71910274-71912426	123.3	-0.639152	0.36984	-1.72819	0.0839549	0.794195
chr11:125591624-125593538	37.5298	-0.697597	0.403944	-1.72696	0.084174	0.794195
chr12:118720328-118720759	24.7834	1.17478	0.680187	1.72715	0.0841413	0.794195
chr16:13770320-13770852	18.6888	1.10334	0.638693	1.72749	0.0840796	0.794195
chr16:36191580-36192962	48.4438	0.912335	0.528266	1.72704	0.0841611	0.794195
chr18:75361259-75361991	12.4247	1.29031	0.747217	1.72682	0.0842001	0.794195
chr19:40831778-40832537	16.5732	-0.962104	0.557105	-1.72697	0.0841732	0.794195
chrUn_GL000195v1:22030-24992	75.8312	0.675806	0.391074	1.72808	0.0839742	0.794195
chrUn_GL000216v2:77337-78277	68.3493	0.653752	0.378607	1.72673	0.084216	0.794195
chr1:2630257-2631295	32.0669	0.792079	0.462513	1.71256	0.0867941	0.794227
chr1:6624973-6625702	11.3792	1.19952	0.699859	1.71395	0.0865374	0.794227
chr1:16618144-16619208	30.732	0.860203	0.501252	1.71611	0.0861419	0.794227
chr1:17125873-17126594	10.8144	1.21771	0.713822	1.7059	0.0880273	0.794227
chr1:26005790-26006428	54.336	-0.694488	0.403384	-1.72165	0.0851322	0.794227
chr1:35451353-35452909	38.961	-0.720501	0.417425	-1.72606	0.084336	0.794227
chr1:43468969-43469547	21.3816	-0.943906	0.552951	-1.70703	0.087816	0.794227
chr1:53021479-53022236	11.2168	1.32276	0.774921	1.70696	0.0878298	0.794227
chr1:56424927-56425489	23.8603	-0.804892	0.471598	-1.70673	0.0878719	0.794227
chr1:58093990-58094378	78.1803	-0.714507	0.414633	-1.72323	0.0848476	0.794227
chr1:109886375-109888042	58.4638	-0.64364	0.375912	-1.71221	0.0868582	0.794227
chr1:121270744-121271673	61.6778	-0.616424	0.361243	-1.70639	0.0879348	0.794227
chr1:122850092-122850515	59.9767	0.674165	0.392678	1.71684	0.086009	0.794227
chr1:123851015-123851270	29.2895	0.826753	0.483318	1.71058	0.0871592	0.794227
chr1:148338724-148339249	11.8942	1.23427	0.715486	1.72508	0.0845138	0.794227
chr1:150566242-150568054	26.104	-0.883697	0.516431	-1.71116	0.0870512	0.794227
chr1:151399074-151399870	28.6484	-0.789766	0.462099	-1.70908	0.0874352	0.794227
chr1:152917994-152918518	20.5794	1.14798	0.670817	1.71132	0.0870224	0.794227
chr1:153976843-153977940	24.1558	-0.874025	0.510685	-1.71147	0.0869935	0.794227
chr1:160102989-160104471	19.2225	0.913404	0.534404	1.7092	0.0874139	0.794227
chr1:162326796-162328319	38.7387	-0.747233	0.437055	-1.7097	0.087321	0.794227
chr1:202640604-202641100	70.7738	0.835671	0.48734	1.71476	0.0863893	0.794227
chr1:202857158-202858131	11.1893	1.25509	0.73277	1.7128	0.0867485	0.794227
chr1:211258870-211259825	15.4907	-0.992801	0.578424	-1.71639	0.0860906	0.794227
chr1:226407152-226408473	28.4702	-0.821076	0.479473	-1.71245	0.0868129	0.794227
chr1:245679656-245680613	17.7075	0.989047	0.577983	1.7112	0.0870435	0.794227
chr2:9554521-9556535	40.1112	-0.741679	0.431456	-1.71901	0.085612	0.794227
chr2:11113199-11114071	42.2307	0.950811	0.553465	1.71792	0.0858105	0.794227
chr2:37344275-37346652	39.7259	-0.737841	0.428377	-1.72241	0.0849954	0.794227
chr2:60388707-60389130	26.4165	0.87163	0.5086	1.71378	0.0865689	0.794227
chr2:74029569-74030273	11.4788	1.22353	0.716122	1.70855	0.0875339	0.794227
chr2:106193740-106194775	30.3028	-0.813503	0.47642	-1.70753	0.0877233	0.794227
chr2:120797157-120798052	11.9592	1.39151	0.814139	1.70918	0.0874171	0.794227
chr2:134737817-134740471	88.1765	-0.572686	0.334856	-1.71025	0.0872204	0.794227
chr2:159496903-159497512	25.687	-0.786783	0.457755	-1.71879	0.0856533	0.794227
chr2:174522382-174523706	42.2477	-0.682888	0.399279	-1.7103	0.0872101	0.794227
chr2:177349534-177350342	17.4251	1.02674	0.600022	1.71117	0.0870496	0.794227
chr2:181891394-181892839	28.9184	-0.780156	0.45731	-1.70597	0.0880145	0.794227
chr2:195837616-195838812	45.2605	0.835222	0.485609	1.71995	0.085442	0.794227
chr2:202265253-202267511	110.468	-0.557466	0.323168	-1.725	0.0845266	0.794227
chr2:207528626-207530250	25.7204	-0.804485	0.467808	-1.71969	0.0854888	0.794227
chr2:227817785-227819398	96.9296	-0.623589	0.364661	-1.71005	0.0872562	0.794227
chr3:4750762-4752656	54.371	-0.716437	0.416234	-1.72124	0.0852082	0.794227
chr3:45971983-45973212	79.3641	-0.687371	0.402421	-1.70809	0.0876198	0.794227
chr3:47464962-47466240	26.1943	-0.876642	0.513117	-1.70846	0.0875501	0.794227
chr3:52032005-52033005	10.9078	1.15489	0.672498	1.71731	0.085923	0.794227
chr3:72086037-72087261	60.8885	-0.706601	0.411001	-1.71922	0.0855748	0.794227
chr3:138862484-138863658	18.6561	0.895935	0.520124	1.72254	0.0849714	0.794227
chr3:152376632-152376971	22.695	-0.833338	0.483405	-1.72389	0.0847271	0.794227
chr3:156035273-156035770	26.0998	1.14545	0.664197	1.72456	0.0846066	0.794227
chr3:156812316-156813147	19.6123	-0.932645	0.540535	-1.72541	0.0844533	0.794227
chr3:160019382-160020308	34.6915	0.864863	0.505185	1.71197	0.0869015	0.794227
chr3:169191161-169192029	16.1089	1.00318	0.586571	1.71024	0.0872209	0.794227
chr4:1282291-1283472	10.706	1.24771	0.72911	1.71128	0.087029	0.794227
chr4:26340417-26341345	11.9911	1.13136	0.657368	1.72104	0.0852437	0.794227
chr4:31984888-31985468	11.3798	-1.20975	0.701869	-1.72362	0.0847771	0.794227
chr4:37746936-37747913	17.9149	1.14188	0.667693	1.71019	0.08723	0.794227
chr4:39682149-39682730	22.4812	-0.869254	0.505701	-1.71891	0.0856307	0.794227
chr4:73740196-73742313	52.1094	-0.671255	0.39056	-1.7187	0.0856688	0.794227
chr4:74444768-74445536	15.5273	1.00447	0.584241	1.71927	0.0855659	0.794227
chr4:84683429-84684201	25.4296	-0.784419	0.458442	-1.71106	0.0870708	0.794227
chr4:88717416-88718724	15.1817	1.01559	0.592605	1.71377	0.0865708	0.794227
chr4:94507761-94508345	19.989	-0.959111	0.556607	-1.72314	0.0848632	0.794227
chr4:139163741-139164217	19.1507	1.03486	0.605336	1.70956	0.0873469	0.794227
chr4:143512976-143514283	117.79	-0.527236	0.308733	-1.70774	0.0876845	0.794227
chr4:152166726-152167569	10.9195	1.30888	0.761968	1.71777	0.0858391	0.794227
chr4:190016082-190016849	13.1687	1.10094	0.639856	1.72061	0.0853208	0.794227
chr5:9545081-9546674	15.0475	0.985174	0.57708	1.70717	0.0877903	0.794227
chr5:32584964-32586376	21.342	-0.895441	0.524522	-1.70716	0.0877927	0.794227
chr5:65722204-65722981	233.634	-0.678427	0.393744	-1.72301	0.0848861	0.794227
chr5:78895641-78896685	43.448	-0.727746	0.425042	-1.71217	0.0868646	0.794227
chr5:79611588-79612336	49.1679	-0.644005	0.373207	-1.7256	0.0844198	0.794227
chr5:141274635-141275193	24.6022	0.934396	0.546384	1.71015	0.0872389	0.794227
chr5:151612533-151613073	17.6933	1.01689	0.594373	1.71087	0.0871053	0.794227
chr5:176745714-176746540	12.2923	1.23673	0.723439	1.70952	0.0873546	0.794227
chr6:312916-314323	31.7537	0.734751	0.4304	1.70713	0.0877973	0.794227
chr6:6890263-6890769	27.0196	-0.843004	0.49017	-1.71982	0.0854649	0.794227
chr6:6942713-6943542	20.6919	0.880125	0.51177	1.71977	0.0854751	0.794227
chr6:11808650-11809398	11.2365	1.123	0.658046	1.70657	0.0879028	0.794227
chr6:28939409-28941710	36.5539	-0.723042	0.419596	-1.72319	0.084855	0.794227
chr6:33409282-33410937	28.8443	-0.816463	0.476625	-1.71301	0.086711	0.794227
chr6:34819336-34820080	34.0595	0.736316	0.429567	1.71409	0.0865123	0.794227
chr6:35052610-35053127	14.983	0.969492	0.564936	1.71611	0.0861421	0.794227
chr6:41185826-41186787	40.8653	-0.680119	0.397154	-1.71248	0.086808	0.794227
chr6:58924899-58925083	204.179	0.606742	0.353225	1.71772	0.0858475	0.794227
chr6:73652594-73655040	358.728	-0.514505	0.301596	-1.70594	0.0880187	0.794227
chr6:79802658-79803443	26.2937	-0.976624	0.568842	-1.71686	0.0860041	0.794227
chr6:118645355-118646124	12.1403	1.06542	0.618832	1.72166	0.0851303	0.794227
chr6:127471439-127472354	10.7835	1.15101	0.672328	1.71198	0.0869013	0.794227
chr6:146878382-146879558	22.5442	-0.913953	0.531596	-1.71926	0.0855662	0.794227
chr7:919377-919867	11.1995	1.25235	0.726628	1.72351	0.0847962	0.794227
chr7:27161069-27161806	12.74	1.08264	0.629965	1.71858	0.0856912	0.794227
chr7:57487384-57487877	75.0966	0.677722	0.39534	1.71427	0.0864785	0.794227
chr7:107976363-107976951	11.4303	1.19548	0.69786	1.71306	0.0867011	0.794227
chr7:116430217-116430520	27.7075	1.01529	0.591891	1.71533	0.0862855	0.794227
chr7:132792124-132793054	12.5659	1.09934	0.641439	1.71386	0.086554	0.794227
chr7:152913935-152915110	40.6825	0.870887	0.510451	1.70611	0.0879872	0.794227
chr7:157778414-157779243	11.186	1.43469	0.833781	1.7207	0.0853051	0.794227
chr8:21059360-21060028	21.4136	-0.917576	0.534019	-1.71825	0.0857518	0.794227
chr8:33479737-33480331	10.9311	1.28798	0.754921	1.70611	0.0879872	0.794227
chr8:66132486-66134013	40.2471	-0.788486	0.460437	-1.71247	0.0868096	0.794227
chr8:78210251-78211148	12.9609	1.08662	0.630672	1.72295	0.0848969	0.794227
chr8:102805487-102809758	192.19	-0.575684	0.337088	-1.70782	0.0876705	0.794227
chr8:120699896-120700868	14.5416	1.15465	0.670693	1.72157	0.0851474	0.794227
chr8:141150636-141152015	14.6341	0.982095	0.570379	1.72183	0.0851002	0.794227
chr9:35829006-35829784	12.3863	-1.13782	0.666629	-1.70683	0.0878538	0.794227
chr9:91819427-91820078	18.4269	1.09582	0.63783	1.71805	0.0857884	0.794227
chr9:96618823-96620130	36.2998	-0.709315	0.415497	-1.70715	0.0877943	0.794227
chr9:106249459-106250312	57.6783	0.919325	0.537275	1.71109	0.087065	0.794227
chr9:109189041-109190726	12.8847	1.2551	0.731397	1.71604	0.0861556	0.794227
chr9:134253782-134254473	51.9046	0.856138	0.496478	1.72442	0.0846315	0.794227
chr9:135827556-135828795	11.3975	1.23315	0.721954	1.70808	0.0876217	0.794227
chr9:136371908-136373745	66.0071	-0.67519	0.393055	-1.7178	0.085833	0.794227
chr9:136581153-136582560	30.646	0.915048	0.535617	1.7084	0.0875624	0.794227
chr9:137948246-137949593	32.2533	0.939905	0.546404	1.72017	0.0854022	0.794227
chr10:2888192-2889001	22.5868	0.954049	0.554101	1.7218	0.085106	0.794227
chr10:10294015-10294557	11.7477	1.25802	0.73003	1.72324	0.0848443	0.794227
chr10:32115212-32115981	67.6853	0.764657	0.447714	1.70791	0.0876524	0.794227
chr10:38501230-38501780	115.018	0.690254	0.40299	1.71283	0.0867441	0.794227
chr10:38786075-38786440	55.2104	0.867393	0.502761	1.72526	0.0844808	0.794227
chr10:38818193-38819173	49.0615	0.827436	0.479354	1.72615	0.084321	0.794227
chr10:41065677-41066442	26.8992	0.878419	0.510705	1.72001	0.0854299	0.794227
chr10:42089040-42089635	187.132	0.847562	0.493825	1.71632	0.0861035	0.794227
chr10:46554369-46555157	12.6051	1.06751	0.619172	1.7241	0.0846907	0.794227
chr10:62268468-62269137	9.2538	-1.23512	0.724017	-1.70593	0.088022	0.794227
chr10:78756300-78757887	117.593	-0.529076	0.30671	-1.725	0.084527	0.794227
chr10:97308534-97309277	10.1068	1.36459	0.795992	1.71432	0.0864698	0.794227
chr10:126609349-126610332	10.7459	1.21626	0.70993	1.71321	0.0866737	0.794227
chr10:127908143-127909586	17.3607	0.930371	0.543714	1.71114	0.0870555	0.794227
chr10:132598170-132598811	10.4606	1.26935	0.736559	1.72335	0.0848249	0.794227
chr10:132912132-132913483	65.4615	0.832401	0.487421	1.70777	0.0876797	0.794227
chr11:898339-899311	11.2501	1.32015	0.768957	1.71681	0.0860136	0.794227
chr11:22963913-22965405	10.8087	1.19888	0.699317	1.71436	0.0864624	0.794227
chr11:32626523-32627909	12.2755	1.06302	0.618215	1.71949	0.0855248	0.794227
chr11:45733970-45734783	11.1447	1.12313	0.650677	1.7261	0.0843291	0.794227
chr11:56924256-56924688	16.6467	1.14135	0.665634	1.71468	0.0864044	0.794227
chr11:76690730-76691640	41.4618	-0.690467	0.404241	-1.70806	0.0876252	0.794227
chr11:79437129-79438021	93.2215	-0.663683	0.387897	-1.71098	0.0870851	0.794227
chr11:86204230-86206383	85.7148	-0.626935	0.364138	-1.7217	0.0851244	0.794227
chr11:101245804-101246463	65.4139	0.973324	0.56856	1.71191	0.0869131	0.794227
chr11:118213860-118215264	93.6363	-0.570539	0.331913	-1.71894	0.0856253	0.794227
chr11:118924091-118925276	15.4774	0.951093	0.556776	1.70822	0.0875964	0.794227
chr11:119743928-119744131	214.178	0.697854	0.407029	1.71451	0.0864355	0.794227
chr11:122659628-122660652	15.2192	0.994867	0.577692	1.72214	0.0850443	0.794227
chr12:54225-55625	25.136	0.860186	0.501439	1.71544	0.0862654	0.794227
chr12:2719784-2721317	98.0396	0.822699	0.478406	1.71967	0.0854927	0.794227
chr12:31019429-31020189	11.7676	1.26433	0.735011	1.72015	0.0854049	0.794227
chr12:101823970-101824407	15.9677	-1.045	0.612477	-1.70618	0.0879742	0.794227
chr12:110800598-110800880	11.7643	-1.08487	0.632948	-1.71399	0.0865307	0.794227
chr12:121888305-121889638	31.1304	-0.77476	0.450678	-1.7191	0.0855967	0.794227
chr12:128810486-128811092	10.4193	1.23597	0.721114	1.71397	0.0865344	0.794227
chr12:132463265-132464138	59.2471	0.762158	0.444262	1.71556	0.0862424	0.794227
chr13:18025322-18025614	61.8834	0.786979	0.460573	1.70869	0.0875076	0.794227
chr13:42274737-42275915	23.9639	-0.840366	0.487578	-1.72355	0.0847888	0.794227
chr13:48209920-48210758	36.1171	-0.777286	0.453937	-1.71232	0.0868373	0.794227
chr13:97359043-97359860	28.6266	-0.877853	0.509419	-1.72324	0.0848446	0.794227
chr13:98483876-98485339	39.6078	-0.728978	0.426783	-1.70808	0.0876223	0.794227
chr13:110675664-110676755	16.8933	0.956831	0.555337	1.72297	0.0848934	0.794227
chr14:20800029-20800621	20.0659	-0.874354	0.509898	-1.71476	0.086389	0.794227
chr14:24215381-24216880	98.9471	-0.528499	0.309047	-1.71009	0.0872491	0.794227
chr14:50936818-50938190	60.891	-0.750257	0.435751	-1.72176	0.0851134	0.794227
chr14:69317895-69318642	19.1303	0.954708	0.556022	1.71703	0.0859732	0.794227
chr14:91237114-91237846	13.1518	-1.16194	0.674034	-1.72387	0.0847321	0.794227
chr14:92632237-92633724	12.9303	1.20689	0.705951	1.70959	0.0873418	0.794227
chr14:96935651-96936721	10.4994	1.20967	0.705069	1.71567	0.0862225	0.794227
chr15:27350536-27352123	39.6616	0.853478	0.497149	1.71675	0.0860257	0.794227
chr15:31198553-31199248	19.5901	0.883791	0.514879	1.7165	0.0860699	0.794227
chr15:36959813-36960968	13.3006	1.05231	0.613598	1.71498	0.0863486	0.794227
chr15:40941424-40942628	25.9294	-0.807225	0.471396	-1.71241	0.0868205	0.794227
chr15:64112105-64113521	34.0084	-0.773749	0.450476	-1.71763	0.0858646	0.794227
chr15:78398999-78399552	31.3078	-0.764376	0.447991	-1.70623	0.0879649	0.794227
chr15:83106377-83107343	10.8927	1.11739	0.654255	1.70788	0.0876587	0.794227
chr15:89385857-89386480	20.8335	0.925785	0.538043	1.72065	0.0853141	0.794227
chr15:90761662-90762819	54.0048	-0.690466	0.402899	-1.71374	0.0865758	0.794227
chr15:92092528-92093442	12.9332	1.1449	0.666881	1.7168	0.086016	0.794227
chr16:18800816-18802514	38.1877	-0.72886	0.423166	-1.7224	0.0849972	0.794227
chr16:24729381-24729858	9.34689	-1.48178	0.868313	-1.7065	0.087915	0.794227
chr16:34716126-34716860	13.3931	1.0625	0.616947	1.72218	0.0850367	0.794227
chr16:36188096-36189181	31.6447	0.828684	0.483018	1.71564	0.0862283	0.794227
chr16:46688791-46690467	103.788	-0.655683	0.38034	-1.72394	0.0847184	0.794227
chr16:54440199-54440690	40.6315	0.758864	0.441371	1.71933	0.085554	0.794227
chr16:83950218-83951447	123.282	0.698067	0.406282	1.71818	0.0857631	0.794227
chr17:6166492-6167000	24.0345	-0.811948	0.47535	-1.7081	0.087617	0.794227
chr17:11707654-11708065	12.0913	1.1438	0.669524	1.70838	0.0875652	0.794227
chr17:26806834-26808842	128.59	0.747395	0.436762	1.71122	0.0870411	0.794227
chr17:26842184-26843004	49.5499	0.71357	0.417326	1.70986	0.0872913	0.794227
chr17:56883560-56884425	18.0419	0.89684	0.520425	1.72328	0.0848371	0.794227
chr17:67717336-67718268	29.0834	-0.805755	0.470496	-1.71257	0.0867924	0.794227
chr17:75399135-75400019	11.8213	1.13944	0.661305	1.72302	0.0848854	0.794227
chr17:75919289-75920751	11.9413	1.15976	0.678187	1.7101	0.0872481	0.794227
chr18:11850105-11850585	14.3605	1.25842	0.737181	1.70707	0.0878093	0.794227
chr18:40983838-40984420	21.788	1.04037	0.609663	1.70647	0.0879211	0.794227
chr18:68375608-68375916	11.4285	1.42085	0.831092	1.70962	0.0873367	0.794227
chr18:79405894-79407108	17.0035	0.970083	0.567646	1.70896	0.087459	0.794227
chr19:8691921-8693017	12.3373	1.123	0.653954	1.71725	0.0859337	0.794227
chr19:10731023-10732250	50.9782	-0.628174	0.364081	-1.72537	0.0844611	0.794227
chr19:12293378-12295215	46.2291	-0.669903	0.388481	-1.72442	0.0846329	0.794227
chr19:12484902-12485700	10.5948	1.20588	0.699773	1.72324	0.0848448	0.794227
chr19:14649967-14650723	36.0037	0.871414	0.50513	1.72513	0.0845044	0.794227
chr19:18450476-18451999	16.6844	1.03791	0.601363	1.72593	0.0843595	0.794227
chr19:21028589-21029107	12.1735	1.20241	0.697001	1.72512	0.0845056	0.794227
chr19:32751148-32752040	13.2129	1.11291	0.645505	1.72408	0.0846926	0.794227
chr19:33372209-33374583	109.783	-0.524997	0.305587	-1.71799	0.0857977	0.794227
chr19:47728144-47729015	12.8997	1.24615	0.729587	1.70802	0.0876319	0.794227
chr19:48468635-48469943	37.3328	-0.7267	0.421648	-1.72347	0.0848031	0.794227
chr19:58362177-58363307	25.0513	-0.865029	0.504389	-1.715	0.0863445	0.794227
chr20:11197900-11198606	17.1395	0.928142	0.539387	1.72074	0.0852987	0.794227
chr20:30469015-30470212	19.3873	0.973548	0.565685	1.72101	0.0852499	0.794227
chr20:38275589-38276092	15.6177	0.968044	0.565007	1.71333	0.0866514	0.794227
chr20:48459217-48461529	14.1882	1.01283	0.591598	1.71203	0.0868916	0.794227
chr21:14010972-14011908	10.1061	1.17626	0.68474	1.71782	0.08583	0.794227
chr21:22703488-22704334	11.5676	1.25453	0.734338	1.70839	0.0875645	0.794227
chr21:42289460-42291177	95.5784	-0.569854	0.331917	-1.71686	0.0860052	0.794227
chr21:45789024-45790063	19.9577	0.976769	0.570947	1.71079	0.0871204	0.794227
chr21:46634825-46636528	22.2165	-0.88313	0.513017	-1.72145	0.08517	0.794227
chr22:19144197-19144900	40.9328	-0.693498	0.406144	-1.70752	0.0877256	0.794227
chr22:19942171-19943674	23.2397	-0.898279	0.525544	-1.70924	0.0874072	0.794227
chr22:21881175-21881765	11.607	1.28594	0.75323	1.70724	0.0877782	0.794227
chr22:31711119-31712232	28.609	-0.792688	0.463306	-1.71094	0.0870929	0.794227
chr22:42972562-42973971	45.4024	-0.655259	0.381656	-1.71688	0.0860005	0.794227
chr22:50529033-50533290	100.453	-0.537823	0.313568	-1.71517	0.0863138	0.794227
chrX:1577088-1578481	23.7218	0.855187	0.500461	1.7088	0.0874884	0.794227
chrX:125351213-125351337	54.3985	0.911457	0.532875	1.71045	0.0871821	0.794227
chrY:10986725-10987430	189.202	0.740887	0.431971	1.71513	0.0863215	0.794227
chr14_GL000009v2_random:119110-120230	19.5091	0.949687	0.550982	1.72363	0.0847752	0.794227
chr14_GL000194v1_random:22576-23550	25.5375	0.935782	0.542934	1.72356	0.0847866	0.794227
chr14_GL000194v1_random:59218-60472	21.9726	-0.90628	0.530438	-1.70855	0.0875343	0.794227
chr22_KI270732v1_random:6703-7209	14.0981	1.10609	0.643194	1.71968	0.0854911	0.794227
chrUn_KI270438v1:46537-47813	283.814	0.633516	0.368396	1.71966	0.0854938	0.794227
chrUn_KI270438v1:58156-58574	62.3297	0.695569	0.404158	1.72103	0.0852451	0.794227
chrUn_GL000224v1:7571-8049	69.3318	0.67752	0.395336	1.71378	0.0865688	0.794227
chrUn_GL000214v1:134539-135522	379.528	0.577239	0.338086	1.70737	0.0877532	0.794227
chr8:11836081-11837239	23.3767	-0.866444	0.508004	-1.70559	0.0880853	0.794457
chr10:38828808-38830702	79.2399	0.722806	0.42378	1.70561	0.0880798	0.794457
chr5:132426077-132428665	96.252	-0.595862	0.349383	-1.70547	0.088107	0.794507
chr2:10953300-10954312	79.2243	0.776813	0.455659	1.70481	0.0882298	0.79467
chr2:27756303-27757718	49.0596	-0.6245	0.366262	-1.70506	0.0881825	0.79467
chr2:113794486-113794922	32.475	0.883533	0.51812	1.70527	0.0881445	0.79467
chr6:3883301-3884395	12.7563	1.11767	0.655716	1.7045	0.0882876	0.79467
chr13:46168157-46169223	28.24	-0.848287	0.497594	-1.70478	0.0882356	0.79467
chr15:20198753-20199557	11.3054	1.24424	0.729948	1.70456	0.0882764	0.79467
chr20:18091544-18093159	15.5663	1.06189	0.622954	1.7046	0.0882694	0.79467
chr20:36757324-36757962	12.7405	1.05701	0.620124	1.70452	0.0882845	0.79467
chr21:9953401-9954450	20.2038	0.961885	0.564177	1.70494	0.0882064	0.79467
chrY:11562375-11562789	55.166	0.757604	0.444453	1.70458	0.0882735	0.79467
chr6:3591973-3593258	67.8439	-0.625116	0.366785	-1.70431	0.088323	0.794746
chr8:139705094-139706410	12.1693	1.12534	0.660348	1.70416	0.0883509	0.794746
chr17:71975900-71977160	33.0137	-0.843846	0.495143	-1.70425	0.0883348	0.794746
chr20:20000299-20003988	128.082	-0.509156	0.298782	-1.70411	0.0883611	0.794746
chr5:135104905-135105702	14.5539	0.986726	0.579147	1.70376	0.0884261	0.795039
chr12:46226645-46228115	25.4274	-0.900717	0.528655	-1.70379	0.0884203	0.795039
chr5:170287347-170288270	31.2538	-0.747512	0.438782	-1.70361	0.0884544	0.795146
chr1:15603146-15604950	165.721	-0.514219	0.302477	-1.70003	0.0891255	0.795224
chr1:38245572-38246598	10.9131	1.36487	0.802747	1.70025	0.0890838	0.795224
chr1:119480081-119480949	19.0025	1.01175	0.594905	1.70069	0.0890017	0.795224
chr1:151817083-151818103	17.7152	-0.926503	0.54477	-1.70072	0.0889949	0.795224
chr1:156451262-156452334	12.1794	1.17079	0.687364	1.70331	0.0885105	0.795224
chr2:46888697-46890180	45.7567	-0.695619	0.409019	-1.7007	0.0889986	0.795224
chr2:218218610-218219725	12.0461	1.06597	0.626368	1.70183	0.0887867	0.795224
chr3:47127595-47128964	19.0085	0.867057	0.509666	1.70122	0.0889009	0.795224
chr4:184010371-184011139	102.174	-0.706244	0.414712	-1.70297	0.088573	0.795224
chr5:69013872-69014594	40.3382	0.824441	0.48408	1.70311	0.0885475	0.795224
chr5:107364740-107366385	21.8186	-0.844478	0.49613	-1.70213	0.0887311	0.795224
chr6:25332493-25333260	20.2499	0.879103	0.517127	1.69997	0.0891359	0.795224
chr6:137581050-137582057	14.4121	0.992702	0.583963	1.69994	0.0891423	0.795224
chr6:158218932-158219892	48.1025	-0.628707	0.369272	-1.70256	0.0886509	0.795224
chr7:20507757-20508970	37.0025	-0.70264	0.412887	-1.70177	0.0887979	0.795224
chr8:17616867-17617652	13.4444	0.997952	0.586049	1.70285	0.0885967	0.795224
chr8:57112907-57113827	10.8383	1.17333	0.689526	1.70164	0.0888223	0.795224
chr9:112332850-112334394	37.245	-0.756092	0.443958	-1.70307	0.0885547	0.795224
chr9:120925672-120927091	17.6494	-0.946269	0.556363	-1.70081	0.0889782	0.795224
chr9:130447531-130448552	41.0008	-0.683896	0.401481	-1.70343	0.0884874	0.795224
chr10:38503812-38504642	47.4068	0.787586	0.462602	1.70251	0.0886596	0.795224
chr10:42295996-42296785	84.2868	0.682928	0.401482	1.70102	0.0889397	0.795224
chr10:45671806-45673352	53.7763	-0.659609	0.387407	-1.70262	0.0886383	0.795224
chr11:61161081-61162254	26.5231	-0.778365	0.457079	-1.70291	0.0885847	0.795224
chr11:110000163-110000738	24.059	-0.861695	0.506525	-1.70119	0.0889072	0.795224
chr12:15788674-15790411	90.5822	-0.635374	0.373505	-1.70111	0.088922	0.795224
chr12:89781225-89781790	26.107	-0.804762	0.473427	-1.69986	0.0891563	0.795224
chr12:123805735-123806751	10.256	1.20526	0.709015	1.6999	0.0891495	0.795224
chr14:90237335-90237766	25.8078	1.034	0.607483	1.70211	0.088735	0.795224
chr15:20654338-20655323	24.067	0.877157	0.515861	1.70038	0.0890604	0.795224
chr15:74620873-74621603	14.1597	1.06767	0.626968	1.70291	0.088584	0.795224
chr16:7362228-7362785	13.6409	1.12343	0.660227	1.70159	0.0888326	0.795224
chr16:48557851-48559232	44.5051	-0.713803	0.419493	-1.70158	0.0888334	0.795224
chr16:88476240-88477481	12.2745	1.27344	0.7485	1.70133	0.0888818	0.795224
chr18:23542230-23543589	44.7541	-0.690891	0.406179	-1.70095	0.0889523	0.795224
chr19:38848807-38851194	120.938	-0.539803	0.317517	-1.70007	0.0891173	0.795224
chr20:38266104-38268370	55.9686	-0.65595	0.385756	-1.70043	0.0890506	0.795224
chr21:9792945-9793829	12.1917	1.09082	0.641038	1.70165	0.0888214	0.795224
chr21:12983299-12983964	12.6865	1.09837	0.645158	1.70248	0.0886662	0.795224
chr22:46853820-46854990	61.9429	-0.618467	0.363678	-1.70059	0.0890202	0.795224
chrX:114266522-114267445	10.6763	1.21216	0.712669	1.70088	0.0889656	0.795224
chrY:10676775-10677655	79.9554	0.718878	0.422792	1.70031	0.0890727	0.795224
chr17_KI270729v1_random:64163-67001	142.921	0.723654	0.42572	1.69983	0.0891621	0.795224
chr1:116989811-116991931	122.29	-0.563255	0.331525	-1.69898	0.0893229	0.795436
chr8:6902868-6903502	13.9065	1.1273	0.663303	1.69953	0.089219	0.795436
chr9:70466863-70467504	15.3503	-1.05165	0.618935	-1.69914	0.0892935	0.795436
chr10:14837295-14839073	55.1208	-0.693524	0.40814	-1.69923	0.0892755	0.795436
chr11:103108719-103110365	128.917	-0.582452	0.342835	-1.69893	0.0893322	0.795436
chr12:105052636-105053615	43.272	-0.692166	0.407338	-1.69924	0.0892739	0.795436
chr16:34762141-34763168	31.3059	0.889934	0.523769	1.6991	0.0893008	0.795436
chr20:29885303-29886461	111.236	0.562734	0.331203	1.69906	0.0893078	0.795436
chrUn_KI270442v1:143707-145020	37.0764	0.823784	0.484756	1.69938	0.0892479	0.795436
chr1:204512622-204513563	29.0848	-0.74856	0.440859	-1.69796	0.0895157	0.795719
chr2:46314589-46316013	57.015	-0.664034	0.391027	-1.69818	0.0894742	0.795719
chr3:108006069-108006989	18.2072	-0.900459	0.53018	-1.6984	0.0894321	0.795719
chr4:8094841-8095147	13.7028	1.12926	0.665019	1.69809	0.0894916	0.795719
chr8:88288779-88289842	18.3727	0.948406	0.558633	1.69773	0.0895593	0.795719
chr10:92406807-92408830	110.42	-0.587215	0.345762	-1.69832	0.0894476	0.795719
chr16:34899626-34900833	46.4569	0.814724	0.479878	1.69777	0.0895506	0.795719
chr17:77284811-77286552	35.5205	-0.74363	0.437906	-1.69815	0.0894792	0.795719
chr18:54268598-54270355	56.5957	-0.643967	0.379157	-1.69842	0.0894287	0.795719
chr22:20710335-20711157	11.456	1.15829	0.682242	1.69778	0.08955	0.795719
chr22:29693009-29694388	11.6834	1.18447	0.697375	1.69847	0.0894193	0.795719
chrX:46544833-46545968	24.8486	-0.820348	0.483132	-1.69798	0.0895118	0.795719
chr1:199941065-199941445	18.6959	1.03198	0.608035	1.69724	0.0896513	0.796103
chr6:111065898-111067310	10.395	1.29969	0.765713	1.69736	0.0896286	0.796103
chrX:24370317-24370910	17.2576	-0.971078	0.572149	-1.69725	0.08965	0.796103
chr17:83101512-83102248	11.0286	1.22405	0.721311	1.69698	0.0897004	0.796394
chr2:109635469-109637104	56.738	-0.679408	0.400385	-1.69689	0.089718	0.796406
chr5:181126367-181127125	18.2626	1.10404	0.650802	1.69644	0.0898033	0.79642
chr6:47031150-47031622	43.1889	1.03433	0.609732	1.69636	0.0898173	0.79642
chr11:64304072-64306620	100.306	-0.593219	0.3497	-1.69636	0.0898171	0.79642
chr13:24734670-24735129	11.944	1.09497	0.645328	1.69677	0.0897408	0.79642
chr21:38742965-38743436	86.7905	0.83749	0.49367	1.69646	0.0897995	0.79642
chr14_KI270724v1_random:19055-19500	11.0499	1.1898	0.701277	1.69661	0.0897698	0.79642
chr7:4181595-4183600	16.6949	0.938639	0.5535	1.69582	0.089919	0.796564
chr9:133725041-133726459	12.1407	1.12815	0.665269	1.69578	0.089927	0.796564
chr10:71332905-71334202	44.6883	-0.674913	0.397928	-1.69607	0.0898733	0.796564
chr12:35522166-35522856	14.2597	1.36004	0.801987	1.69584	0.0899164	0.796564
chr20:23517106-23518453	11.5531	1.07266	0.632555	1.69576	0.0899312	0.796564
chrUn_GL000216v2:9216-9750	242.587	0.709608	0.418417	1.69593	0.0898983	0.796564
chr11:45513588-45514455	11.4215	1.16963	0.689818	1.69556	0.0899689	0.796753
chr2:172208619-172211339	112.589	-0.559217	0.329874	-1.69525	0.0900288	0.796995
chr10:93615725-93616029	22.4275	-0.974821	0.575026	-1.69526	0.0900253	0.796995
chr2:121969351-121969940	15.4035	0.945178	0.557621	1.69502	0.0900723	0.797236
chr6:27814341-27815498	25.2833	0.850754	0.501952	1.69489	0.0900962	0.797252
chr7:158717666-158718060	32.2904	0.926861	0.546874	1.69484	0.0901067	0.797252
chr2:43154251-43155285	14.0934	0.981041	0.579232	1.69369	0.0903239	0.79734
chr2:73640449-73641198	39.1453	-0.756099	0.446174	-1.69463	0.0901458	0.79734
chr6:105993209-105995515	120.626	-0.574557	0.339199	-1.69387	0.0902907	0.79734
chr10:24893028-24893535	9.6904	-1.32365	0.781532	-1.69367	0.0903286	0.79734
chr11:119645626-119647290	17.5573	1.17846	0.695669	1.694	0.0902659	0.79734
chr14:104686743-104687811	12.8615	1.05105	0.62057	1.69369	0.090324	0.79734
chr15:40054275-40055048	11.1386	1.12771	0.6658	1.69377	0.0903094	0.79734
chr16:20903353-20905220	52.9416	-0.659823	0.389569	-1.69373	0.0903175	0.79734
chr17:39160953-39162063	36.5881	-0.683984	0.403721	-1.6942	0.0902275	0.79734
chr17:51355277-51355869	13.0795	1.07339	0.633649	1.69398	0.0902692	0.79734
chr19:55315919-55316927	10.2956	1.19344	0.704463	1.69411	0.0902437	0.79734
chr20:31879401-31880497	37.6788	-0.832826	0.491565	-1.69423	0.0902212	0.79734
chr21:9971971-9972712	14.1162	1.01919	0.601469	1.6945	0.0901698	0.79734
chr8:6291084-6292658	61.0746	0.607502	0.358727	1.69349	0.0903615	0.797486
chr2:54570856-54571681	17.5763	-1.05284	0.621733	-1.6934	0.0903796	0.797503
chr2:81198238-81199250	12.1022	1.42095	0.839438	1.69274	0.0905041	0.797977
chr2:159801346-159802577	34.5736	0.742011	0.43837	1.69266	0.0905202	0.797977
chr6:134389140-134389540	23.4478	-0.821953	0.485615	-1.6926	0.0905313	0.797977
chr12:131016300-131016916	10.5633	1.19657	0.706852	1.69281	0.0904918	0.797977
chr14:81857629-81858792	13.169	1.21855	0.719914	1.69264	0.0905243	0.797977
chr19:38078304-38079399	15.7634	1.05911	0.62566	1.69278	0.0904968	0.797977
chr1:34918924-34919799	16.0484	0.99346	0.586994	1.69245	0.0905595	0.797989
chr8:22576505-22577542	10.9869	1.18604	0.700793	1.69242	0.0905652	0.797989
chr5_GL000208v1_random:63998-64629	11.4806	1.38112	0.816114	1.69231	0.0905872	0.798039
chr8:16179507-16180229	13.6328	1.39652	0.825391	1.69195	0.0906549	0.798409
chr19:46981385-46982743	25.1483	-0.825007	0.487617	-1.69192	0.0906619	0.798409
chr6:166958188-166959466	28.0949	0.823411	0.486756	1.69163	0.0907166	0.798603
chr19:48583307-48584639	51.0905	-0.625117	0.369527	-1.69167	0.090709	0.798603
chr16:19184154-19185050	28.1217	-0.779168	0.460627	-1.69154	0.0907338	0.798611
chr2:91411828-91413485	94.6242	0.656848	0.388384	1.69123	0.0907927	0.79864
chr12:55010324-55010861	10.4638	1.27022	0.751083	1.69118	0.0908025	0.79864
chr17:4919660-4921029	55.2121	-0.660227	0.390376	-1.69126	0.0907876	0.79864
chr17:78415509-78417858	63.1411	-0.595703	0.35224	-1.69118	0.0908021	0.79864
chr6:109250732-109251618	12.5404	1.28165	0.758001	1.69083	0.0908694	0.798942
chr8:142012282-142013348	36.7653	0.831448	0.491734	1.69085	0.0908658	0.798942
chr10:133081218-133082060	10.5398	1.16396	0.688442	1.69072	0.0908898	0.798977
chr2:4470064-4470558	27.8023	0.96516	0.570929	1.69051	0.0909308	0.799051
chr12:110693526-110695096	116.918	-0.537746	0.318093	-1.69053	0.0909261	0.799051
chr10:31031457-31032767	27.7024	-0.755698	0.447047	-1.69042	0.0909472	0.799051
chr1:157309009-157309325	25.3079	1.00252	0.593183	1.69008	0.0910133	0.799349
chr2:236515846-236516394	32.2125	0.939477	0.555995	1.68972	0.0910808	0.799349
chr3:43015518-43016119	10.1962	1.13144	0.669538	1.68989	0.0910492	0.799349
chr3:154844815-154845956	10.169	1.31027	0.775507	1.68956	0.0911118	0.799349
chr7:21172277-21173254	12.9174	1.18126	0.69895	1.69005	0.0910175	0.799349
chr8:134021058-134021752	18.3454	-0.898273	0.531646	-1.68961	0.0911031	0.799349
chr16:22662809-22663538	42.6567	0.759793	0.449616	1.68987	0.0910523	0.799349
chrY:11534578-11535361	57.2924	0.77076	0.456143	1.68973	0.0910793	0.799349
chr4:16632110-16633345	12.3824	1.19413	0.706923	1.6892	0.0911818	0.799676
chr6:119158432-119159762	33.9699	-0.818405	0.484485	-1.68923	0.0911758	0.799676
chr2:68834634-68836178	30.5085	-0.783948	0.46416	-1.68896	0.0912269	0.799792
chr10:71534747-71535065	9.66326	-1.21129	0.717181	-1.68896	0.0912278	0.799792
chr17:7258724-7259679	20.8351	-0.866313	0.512974	-1.6888	0.0912571	0.799906
chr3:69260046-69261090	16.1427	0.92224	0.54612	1.68871	0.0912746	0.799916
chr11:69441222-69446800	302.456	-0.513573	0.30416	-1.68849	0.0913163	0.799995
chr17:47773835-47774540	13.511	-1.05566	0.625197	-1.68853	0.09131	0.799995
chr1:183567492-183569078	66.8517	-0.623075	0.369068	-1.68824	0.0913657	0.800039
chr2:236521476-236521907	23.4813	0.949962	0.562703	1.68821	0.0913704	0.800039
chr13:89076558-89077320	22.3443	1.03126	0.610814	1.68833	0.0913478	0.800039
chr2:159933173-159934289	49.1255	-0.660811	0.391449	-1.68812	0.091389	0.800058
chr3:71062053-71062716	15.0637	-0.996195	0.590186	-1.68793	0.0914242	0.80008
chr7:158148280-158148566	43.3044	0.867085	0.513674	1.68801	0.09141	0.80008
chr2:105454808-105455296	11.3674	-1.23449	0.731972	-1.68653	0.0916933	0.800716
chr4:59487178-59488023	18.3526	0.921187	0.545933	1.68736	0.0915334	0.800716
chr6:30768656-30769872	22.1627	0.809276	0.479845	1.68654	0.0916927	0.800716
chr9:114879856-114881255	41.6896	-0.668167	0.396003	-1.68728	0.0915496	0.800716
chr11:59413390-59414048	19.0339	0.906239	0.537282	1.68671	0.0916593	0.800716
chr11:83156294-83158150	62.4571	-0.586053	0.347462	-1.68667	0.0916674	0.800716
chr14:20342567-20344050	38.0133	-0.719684	0.426707	-1.6866	0.09168	0.800716
chr14:71442214-71443059	10.7486	1.20834	0.716153	1.68727	0.0915524	0.800716
chr14:94938276-94938887	18.4841	1.15647	0.685683	1.68659	0.091682	0.800716
chrX:1163590-1164088	15.7545	1.16159	0.688571	1.68695	0.0916124	0.800716
chrX:103686234-103687830	80.8775	-0.586545	0.347726	-1.6868	0.0916412	0.800716
chrY:11107153-11108083	23.2758	-0.824432	0.488806	-1.68662	0.0916758	0.800716
chr1:147242417-147243178	15.3431	-0.951511	0.564899	-1.68439	0.0921061	0.800825
chr1:203128963-203130870	53.1407	-0.68395	0.405806	-1.68541	0.0919094	0.800825
chr2:38830115-38831245	27.6227	-0.822309	0.488038	-1.68493	0.0920027	0.800825
chr2:239643441-239643972	23.7167	0.848827	0.503976	1.68426	0.0921314	0.800825
chr3:44510578-44511391	12.3194	1.07168	0.636181	1.68456	0.0920741	0.800825
chr4:3235016-3236751	11.2894	1.14946	0.681888	1.68571	0.0918518	0.800825
chr4:88090458-88091338	12.7414	1.32765	0.787392	1.68614	0.0917695	0.800825
chr5:1648822-1650111	26.0894	1.03147	0.612366	1.6844	0.0921043	0.800825
chr6:71248018-71249237	55.6829	-0.607469	0.360442	-1.68535	0.0919218	0.800825
chr10:26781458-26782573	16.3407	0.960615	0.570179	1.68476	0.0920348	0.800825
chr10:133045134-133046045	13.7601	1.16053	0.689016	1.68433	0.092117	0.800825
chr13:52925497-52926738	29.0935	-0.768357	0.455881	-1.68543	0.0919049	0.800825
chr13:60396079-60398149	48.7919	-0.643718	0.38208	-1.68477	0.0920323	0.800825
chr14:98207223-98208130	12.5085	1.2264	0.727284	1.68627	0.0917445	0.800825
chr14:105409303-105409927	18.1584	-0.971333	0.576121	-1.68599	0.091798	0.800825
chr16:74984202-74985627	42.7236	-0.696766	0.413448	-1.68526	0.0919391	0.800825
chr16:81466300-81466915	20.6228	-0.893022	0.529627	-1.68613	0.09177	0.800825
chr16:88185478-88186204	12.764	1.05514	0.626398	1.68446	0.0920931	0.800825
chr17:77493583-77496172	47.1423	-0.665519	0.394857	-1.68547	0.0918982	0.800825
chr19:7829216-7830454	67.8355	-0.611103	0.362756	-1.68461	0.0920638	0.800825
chr19:43667539-43670812	158.198	-0.494387	0.293483	-1.68455	0.0920753	0.800825
chr19:54063085-54064225	13.3911	1.30396	0.774076	1.68453	0.0920789	0.800825
chr20:9316143-9317095	9.96865	1.29417	0.768189	1.68471	0.0920448	0.800825
chr21:15729205-15730783	35.0719	-0.710986	0.421752	-1.68579	0.0918356	0.800825
chr21:35905257-35905796	12.9299	-1.1109	0.659152	-1.68534	0.0919228	0.800825
chr22:11017138-11017648	23.8155	0.785737	0.466015	1.68607	0.0917814	0.800825
chr3:183294946-183296008	51	-0.715041	0.424598	-1.68404	0.092173	0.801044
chr8:98777459-98778597	10.6123	1.17994	0.700741	1.68385	0.0922106	0.801085
chr20:35013318-35014902	30.6945	-0.755916	0.448911	-1.68389	0.0922035	0.801085
chr2:46937845-46938271	11.4461	1.0819	0.642589	1.68366	0.0922475	0.801224
chr11:9158560-9159992	47.1991	-0.683922	0.406226	-1.6836	0.0922593	0.801224
chr1:206921492-206922464	64.5483	-0.610285	0.362578	-1.68318	0.0923395	0.801444
chr7:61046175-61048913	100.173	0.713696	0.424029	1.68313	0.0923501	0.801444
chr15:58932798-58934666	173.808	-0.488492	0.290187	-1.68337	0.0923037	0.801444
chr21:41678372-41679776	37.0477	-0.694206	0.412426	-1.68323	0.0923313	0.801444
chr13:107021716-107022399	15.5879	1.12928	0.670986	1.68302	0.0923709	0.801482
chr4:29457869-29458396	18.266	1.02352	0.608286	1.68263	0.0924474	0.801599
chr5:40615147-40616613	130.305	-0.608969	0.361993	-1.68226	0.0925177	0.801599
chr8:38702682-38703657	13.5339	1.05983	0.630029	1.68219	0.0925319	0.801599
chr8:97978869-97980481	18.0202	0.8987	0.534187	1.68237	0.092497	0.801599
chr14:102499460-102501210	77.5906	-0.639761	0.380188	-1.68275	0.092424	0.801599
chr17:49978157-49979442	39.5236	-0.720626	0.428342	-1.68236	0.0924984	0.801599
chr22_KI270736v1_random:58394-59042	170.174	0.69234	0.41155	1.68228	0.0925155	0.801599
chrUn_KI270512v1:21218-22689	231.14	0.621756	0.369509	1.68265	0.0924421	0.801599
chrUn_GL000214v1:64982-65233	139.817	0.708782	0.42128	1.68245	0.0924821	0.801599
chr7:44174466-44175254	36.5343	0.781622	0.46486	1.68141	0.0926823	0.801796
chr8:23993396-23994379	9.51743	1.46948	0.873782	1.68174	0.0926183	0.801796
chr10:124124809-124125474	15.6345	0.986759	0.586917	1.68126	0.0927129	0.801796
chr11:65081030-65081402	13.1199	1.00808	0.599504	1.68152	0.0926614	0.801796
chr12:123512335-123513419	23.5735	0.987905	0.587638	1.68114	0.092735	0.801796
chr13:17258378-17258834	85.8475	0.665307	0.395594	1.68179	0.0926087	0.801796
chr14:68396866-68397990	99.3205	-0.556768	0.331175	-1.68119	0.0927261	0.801796
chr17:75316119-75316898	9.34139	-1.2659	0.752911	-1.68134	0.092697	0.801796
chr18:58536563-58537026	14.9054	-0.965664	0.574277	-1.68153	0.0926601	0.801796
chr19:18967350-18968548	59.264	-0.643668	0.382864	-1.68119	0.0927255	0.801796
chr22:42772490-42773556	13.7808	1.07139	0.636999	1.68193	0.0925815	0.801796
chr16:20435814-20436210	19.6548	1.10766	0.658905	1.68106	0.0927515	0.801797
chr17:21865333-21866052	48.1954	0.785834	0.467503	1.68092	0.0927789	0.801892
chr5:111152098-111152701	10.3855	1.46436	0.871337	1.68059	0.0928423	0.801955
chr7:21934406-21935038	140.394	-0.621674	0.369942	-1.68046	0.0928671	0.801955
chr14:69684524-69685594	20.4268	0.876791	0.521666	1.68075	0.0928111	0.801955
chr19:7902860-7904346	23.8005	-0.807659	0.480618	-1.68046	0.0928681	0.801955
chr20:29122812-29123163	19.0809	0.943822	0.561594	1.68061	0.0928383	0.801955
chr16:23682052-23682569	18.4721	-0.939744	0.559261	-1.68033	0.0928925	0.802024
chrUn_KI270442v1:55535-57676	253.536	0.66581	0.396284	1.68013	0.0929311	0.802216
chr13:40402119-40403002	42.1142	-0.793385	0.47224	-1.68005	0.0929482	0.802221
chr5:65398374-65398832	16.7742	0.953584	0.567642	1.6799	0.0929761	0.80232
chr2:90402029-90402511	170.965	0.709788	0.422581	1.67965	0.0930257	0.802466
chr16:29256628-29257265	15.5457	1.11511	0.663896	1.67965	0.0930249	0.802466
chr1:145214622-145215315	48.8275	-0.704454	0.419504	-1.67925	0.0931026	0.802633
chr1:175600717-175601324	14.1558	1.08654	0.647095	1.6791	0.0931321	0.802633
chr7:75105583-75106415	39.4465	-0.676561	0.402963	-1.67896	0.0931591	0.802633
chr7:155789000-155790203	12.2353	1.25774	0.748944	1.67935	0.0930831	0.802633
chr12:108664220-108665289	48.6405	-0.678795	0.404295	-1.67896	0.09316	0.802633
chr16:34658157-34659539	36.5942	0.734965	0.437656	1.67932	0.0930896	0.802633
chr20:63732627-63733155	13.4083	1.15511	0.687987	1.67898	0.0931564	0.802633
chr6:43012922-43014965	30.9588	-0.794037	0.472964	-1.67885	0.0931808	0.802671
chr1:5848920-5849774	10.5735	1.27437	0.760449	1.67581	0.0937749	0.803003
chr1:52551561-52552883	33.6628	-0.689795	0.411365	-1.67684	0.0935731	0.803003
chr1:58964536-58965770	46.7445	-0.647846	0.386348	-1.67684	0.0935729	0.803003
chr1:234607176-234608173	14.0983	1.00249	0.597467	1.6779	0.0933665	0.803003
chr2:12945595-12946810	11.6548	1.18101	0.704589	1.67617	0.0937055	0.803003
chr2:14234590-14235109	14.9287	0.98813	0.588893	1.67794	0.093358	0.803003
chr2:25586791-25587533	10.7578	1.17274	0.700089	1.67513	0.0939079	0.803003
chr2:95759527-95760264	14.4062	1.00983	0.602962	1.67478	0.0939771	0.803003
chr2:230066806-230067786	20.5963	1.00645	0.59966	1.67837	0.093274	0.803003
chr2:239281814-239282786	16.7577	1.01356	0.605115	1.67499	0.0939371	0.803003
chr2:240579124-240581077	77.6446	-0.547791	0.326424	-1.67815	0.093317	0.803003
chr3:16050702-16051527	22.9904	-0.858219	0.511805	-1.67685	0.0935721	0.803003
chr3:33439708-33441498	128.892	-0.522506	0.311807	-1.67573	0.0937902	0.803003
chr3:36393271-36394360	38.8478	-0.742505	0.442543	-1.67781	0.0933834	0.803003
chr3:48446470-48447113	12.1146	-1.04073	0.621013	-1.67586	0.093766	0.803003
chr4:2261315-2263149	80.6157	-0.546121	0.326099	-1.67471	0.093991	0.803003
chr4:3563591-3565689	47.4201	0.681684	0.406774	1.67583	0.0937712	0.803003
chr5:124233082-124233658	17.3996	0.956617	0.570785	1.67597	0.0937448	0.803003
chr5:159345325-159345792	21.2714	-0.8308	0.495456	-1.67684	0.0935737	0.803003
chr5:159902296-159902897	10.7184	-1.17048	0.698056	-1.67677	0.093587	0.803003
chr5:180820258-180822079	74.3511	-0.548136	0.326913	-1.6767	0.0936007	0.803003
chr7:5045466-5046147	11.7875	-1.20213	0.717768	-1.67482	0.0939692	0.803003
chr7:66556527-66557356	10.6713	1.10549	0.659939	1.67515	0.0939055	0.803003
chr8:100212650-100213698	33.2856	-0.771603	0.460603	-1.6752	0.0938946	0.803003
chr9:65452494-65453321	10.851	1.12019	0.668379	1.67598	0.0937416	0.803003
chr9:84025777-84026503	37.4055	1.00741	0.600566	1.67743	0.0934592	0.803003
chr9:97361108-97362629	12.2703	1.17306	0.699309	1.67745	0.0934541	0.803003
chr10:41878378-41878809	290.319	0.70862	0.422943	1.67545	0.093846	0.803003
chr10:69057052-69057953	19.324	0.881395	0.525209	1.67818	0.0933119	0.803003
chr10:97073087-97073940	10.7115	1.15024	0.686088	1.67653	0.0936352	0.803003
chr10:132322275-132323890	99.9564	-0.632964	0.377657	-1.67603	0.0937321	0.803003
chr11:36390724-36391532	24.8697	-0.859964	0.512848	-1.67684	0.0935735	0.803003
chr11:133360423-133361976	17.1079	0.935966	0.558561	1.67567	0.0938022	0.803003
chr12:31906320-31907753	71.5091	-0.590204	0.351787	-1.67773	0.0934	0.803003
chr12:97988189-97989744	97.7807	0.819309	0.488745	1.67635	0.0936691	0.803003
chr15:20658890-20660485	30.9887	0.873682	0.521645	1.67486	0.0939617	0.803003
chr17:21899094-21900396	62.099	0.760814	0.453766	1.67667	0.093608	0.803003
chr17:21975699-21978099	3221.2	0.668454	0.398241	1.67852	0.0932462	0.803003
chr17:36103245-36105502	78.6231	-0.63627	0.37967	-1.67585	0.0937679	0.803003
chr17:48584923-48586480	25.6135	0.810133	0.48314	1.67681	0.0935799	0.803003
chr17:78915835-78916833	57.6673	-0.613996	0.366376	-1.67587	0.0937644	0.803003
chr20:31056574-31057067	165.535	0.67889	0.405372	1.67473	0.0939871	0.803003
chr20:35960628-35960981	32.0434	0.985824	0.588385	1.67548	0.093841	0.803003
chr21:45601288-45602168	9.73111	-1.49373	0.890428	-1.67755	0.0934356	0.803003
chr22:11048693-11049680	92.3176	0.796264	0.475411	1.6749	0.0939545	0.803003
chr22:36594012-36595174	21.9443	0.852233	0.508857	1.6748	0.0939735	0.803003
chrX:49268690-49270082	71.8423	-0.579417	0.345721	-1.67597	0.0937445	0.803003
chr4:108591591-108592323	38.8246	0.987318	0.589648	1.67442	0.094048	0.803272
chr22:49831395-49832372	11.8104	1.06186	0.634209	1.6743	0.0940717	0.803272
chrUn_KI270742v1:8936-10584	33.4119	0.765316	0.457086	1.67434	0.0940643	0.803272
chr1:6486426-6487421	10.293	1.22952	0.734535	1.67388	0.0941549	0.803273
chr1:122552711-122552991	82.0165	0.659353	0.393879	1.674	0.0941313	0.803273
chr3:42036243-42036834	15.0792	-0.968606	0.578597	-1.67406	0.094119	0.803273
chr6:138489793-138490022	47.1824	0.877673	0.52436	1.6738	0.0941703	0.803273
chr11:122566655-122567381	10.2271	1.10505	0.660208	1.6738	0.0941703	0.803273
chr16:23006517-23007036	19.4958	-0.984763	0.588209	-1.67417	0.0940972	0.803273
chr1:7429082-7429582	10.5909	1.17512	0.70255	1.67265	0.0943956	0.803324
chr1:32342000-32343621	22.2359	0.853774	0.510585	1.67215	0.0944953	0.803324
chr1:39146974-39147621	24.4515	1.06392	0.636948	1.67035	0.0948507	0.803324
chr1:42319362-42319840	12.2275	1.06474	0.63903	1.66619	0.0956756	0.803324
chr1:44354683-44355899	18.7321	-0.964405	0.579487	-1.66424	0.0960644	0.803324
chr1:50109273-50110696	51.2796	-0.689835	0.413715	-1.66741	0.0954322	0.803324
chr1:54567689-54568502	67.3752	-0.603675	0.361393	-1.67041	0.0948375	0.803324
chr1:84763953-84764269	117.881	-0.64031	0.383453	-1.66985	0.0949483	0.803324
chr1:110773730-110774446	41.1358	0.945675	0.565236	1.67306	0.0943151	0.803324
chr1:123785775-123786060	52.313	0.697419	0.416895	1.67289	0.0943496	0.803324
chr1:204768536-204769024	20.0845	1.05678	0.633596	1.66791	0.095333	0.803324
chr1:214439700-214440518	16.2708	0.967787	0.579688	1.6695	0.0950187	0.803324
chr2:48174103-48175606	51.238	-0.671646	0.401714	-1.67195	0.0945345	0.803324
chr2:85700623-85701161	13.6926	-1.1677	0.698519	-1.67168	0.0945873	0.803324
chr2:109439554-109441479	58.9065	-0.595316	0.356385	-1.67043	0.0948346	0.803324
chr2:110306856-110307586	10.4748	1.24293	0.744896	1.6686	0.0951972	0.803324
chr2:121504136-121505167	10.7275	1.12172	0.671238	1.67112	0.0946983	0.803324
chr2:207513073-207514371	35.3524	-0.792909	0.475989	-1.66582	0.0957501	0.803324
chr2:222844029-222845266	54.2122	-0.634638	0.379423	-1.67264	0.0943978	0.803324
chr3:22885831-22886892	21.9686	0.942625	0.564675	1.66932	0.0950536	0.803324
chr3:32448444-32449575	21.8988	-0.836466	0.501019	-1.66953	0.0950128	0.803324
chr3:46676631-46677317	10.988	1.11095	0.666757	1.6662	0.0956737	0.803324
chr3:50610898-50612792	99.053	-0.519382	0.311584	-1.66691	0.0955325	0.803324
chr3:53249417-53250751	102.119	-0.550701	0.329148	-1.67311	0.0943056	0.803324
chr3:69560409-69561724	54.0835	-0.589772	0.354303	-1.6646	0.0959932	0.803324
chr3:69983804-69984635	17.5968	0.883355	0.530206	1.66606	0.0957016	0.803324
chr3:127754356-127755784	39.7154	-0.672222	0.401994	-1.67222	0.0944809	0.803324
chr3:169764380-169765007	11.5287	-1.14913	0.690159	-1.66502	0.0959079	0.803324
chr3:188262528-188262948	12.4066	1.14084	0.685266	1.66482	0.0959485	0.803324
chr4:1227174-1228061	20.1216	1.07697	0.646232	1.66653	0.0956071	0.803324
chr5:14727318-14728364	21.1607	0.902744	0.54106	1.66847	0.0952221	0.803324
chr5:14888604-14889936	10.6408	1.12622	0.675133	1.66814	0.0952877	0.803324
chr5:54895152-54895914	13.0994	1.047	0.627901	1.66746	0.0954227	0.803324
chr5:112142779-112143664	111.358	-0.650039	0.389118	-1.67054	0.094812	0.803324
chr5:149153256-149154933	71.1804	-0.599733	0.358406	-1.67333	0.0942617	0.803324
chr6:36677001-36680979	85.6932	-0.585039	0.349966	-1.6717	0.0945828	0.803324
chr6:119349297-119351417	49.3983	-0.63672	0.382512	-1.66458	0.0959974	0.803324
chr6:124640046-124641194	10.6779	1.20341	0.722211	1.66629	0.0956556	0.803324
chr6:126683474-126683744	111.723	-0.750319	0.450471	-1.66563	0.0957871	0.803324
chr6:160535428-160535730	26.2625	0.885481	0.532028	1.66435	0.0960425	0.803324
chr7:44747938-44748848	17.7172	-0.992074	0.593858	-1.67056	0.094809	0.803324
chr7:62344850-62345431	23.6335	0.895802	0.535469	1.67293	0.0943409	0.803324
chr7:95553614-95554445	32.7559	-0.790677	0.474173	-1.66749	0.0954175	0.803324
chr7:111858707-111860052	29.0216	0.936744	0.560046	1.67262	0.0944021	0.803324
chr8:37599513-37600619	16.181	0.903938	0.542347	1.66672	0.0955707	0.803324
chr8:67976289-67976885	74.4729	0.913983	0.548237	1.66713	0.0954884	0.803324
chr9:22037233-22038634	33.9219	-0.724562	0.434945	-1.66587	0.0957394	0.803324
chr9:41231545-41231741	14.8611	1.16964	0.700949	1.66866	0.0951854	0.803324
chr9:69340488-69340907	17.1381	1.03128	0.618511	1.66737	0.0954418	0.803324
chr9:109907249-109908456	16.3497	0.929477	0.558501	1.66424	0.0960651	0.803324
chr9:117825764-117826590	17.849	1.0375	0.623107	1.66505	0.0959031	0.803324
chr9:129612430-129613295	10.3118	1.12299	0.671617	1.67208	0.0945094	0.803324
chr9:130954934-130955562	27.9699	0.797661	0.478907	1.66559	0.0957956	0.803324
chr10:22228902-22230197	39.7854	-0.672437	0.402874	-1.6691	0.0950977	0.803324
chr10:33623470-33624289	22.6225	-0.906939	0.542029	-1.67323	0.0942822	0.803324
chr10:41873246-41873579	197.775	0.620894	0.371352	1.67198	0.0945275	0.803324
chr10:69087261-69088704	41.5566	0.653553	0.392166	1.66652	0.0956094	0.803324
chr10:69179088-69180647	40.7071	0.765943	0.458347	1.6711	0.0947019	0.803324
chr10:72259779-72261774	39.1921	-0.675012	0.405544	-1.66446	0.0960208	0.803324
chr10:89086472-89088201	121.381	-0.530716	0.317608	-1.67098	0.0947255	0.803324
chr10:110118382-110119351	21.965	-0.838734	0.503355	-1.66629	0.0956563	0.803324
chr10:119532755-119533831	139.088	-0.534957	0.320457	-1.66936	0.0950468	0.803324
chr10:124704863-124706502	16.3611	1.02472	0.614476	1.66763	0.0953896	0.803324
chr10:128648577-128649022	14.7128	1.10258	0.661661	1.66638	0.0956375	0.803324
chr11:497371-498488	28.9492	-0.755033	0.452057	-1.67022	0.0948764	0.803324
chr11:68330522-68331735	14.7588	0.988752	0.593726	1.66533	0.0958462	0.803324
chr11:109706829-109707856	43.6393	-0.715988	0.428584	-1.67059	0.0948024	0.803324
chr12:31748726-31750513	55.002	-0.621719	0.372832	-1.66756	0.0954037	0.803324
chr12:46972143-46973474	12.5924	1.17018	0.700976	1.66936	0.0950457	0.803324
chr12:127568177-127569340	211.527	0.811952	0.487669	1.66497	0.0959195	0.803324
chr13:16021247-16021798	22.8847	0.887884	0.532356	1.66784	0.0953474	0.803324
chr13:30675355-30676214	13.3095	1.06855	0.638622	1.67321	0.0942865	0.803324
chr13:42486375-42487718	45.8488	-0.659474	0.394756	-1.67059	0.0948033	0.803324
chr14:54440668-54441531	18.3765	0.863585	0.517409	1.66906	0.0951063	0.803324
chr14:75149472-75150818	20.8093	0.849616	0.508404	1.67114	0.0946931	0.803324
chr14:77616198-77617424	55.856	-0.600035	0.359553	-1.66884	0.0951495	0.803324
chr14:90842627-90842986	12.3141	-1.06141	0.637101	-1.666	0.0957126	0.803324
chr15:31214463-31217129	77.8614	-0.538165	0.322964	-1.66633	0.0956476	0.803324
chr15:41331908-41333798	76.0022	-0.540938	0.323557	-1.67185	0.0945547	0.803324
chr15:66841984-66843269	27.3461	-0.788112	0.472194	-1.66904	0.0951089	0.803324
chr16:34054727-34055459	28.6951	0.849407	0.509011	1.66874	0.0951687	0.803324
chr16:49669828-49671039	10.384	1.13617	0.680457	1.66972	0.0949752	0.803324
chr16:50579326-50580530	14.5853	0.964362	0.577259	1.67059	0.0948032	0.803324
chr16:67028529-67029741	108.227	-0.639014	0.382817	-1.66924	0.0950692	0.803324
chr16:71254987-71255629	15.7631	-0.979584	0.587006	-1.66878	0.0951613	0.803324
chr16:71483814-71485050	85.7267	-0.78764	0.471589	-1.67018	0.0948831	0.803324
chr17:2014309-2015000	12.4282	1.13883	0.684189	1.6645	0.0960131	0.803324
chr17:42315263-42316281	22.7584	0.791923	0.474792	1.66794	0.0953285	0.803324
chr17:78778626-78779906	76.0697	-0.638909	0.382981	-1.66825	0.0952652	0.803324
chr17:79893962-79894298	32.0725	0.849503	0.509667	1.66678	0.0955578	0.803324
chr18:77004270-77007227	118.321	-0.492241	0.294252	-1.67285	0.0943561	0.803324
chr19:2089700-2093616	222.493	-0.452045	0.270265	-1.6726	0.0944063	0.803324
chr19:2895484-2896749	13.2672	0.99809	0.599595	1.66461	0.0959913	0.803324
chr19:12789435-12792876	106.601	-0.513795	0.30797	-1.66833	0.0952505	0.803324
chr19:31094885-31095730	21.5076	1.06538	0.639714	1.66541	0.0958314	0.803324
chr19:45177647-45179719	185.094	-0.456567	0.274219	-1.66497	0.0959185	0.803324
chr19:47324043-47325164	31.4258	-0.724462	0.43468	-1.66666	0.0955829	0.803324
chr19:47422266-47423448	41.2264	0.850685	0.510633	1.66594	0.0957247	0.803324
chr19:48110268-48110998	19.7632	-0.941767	0.564201	-1.6692	0.095077	0.803324
chr20:28729966-28730661	28.2023	0.871514	0.522509	1.66794	0.0953274	0.803324
chr20:64149639-64150438	22.4924	0.846803	0.507838	1.66747	0.0954217	0.803324
chr21:9043366-9043927	16.7962	0.989144	0.593831	1.6657	0.0957733	0.803324
chr21:34223406-34224022	23.1962	-0.871752	0.523035	-1.66672	0.0955704	0.803324
chr22:11614504-11616680	113.138	0.872686	0.523439	1.66722	0.0954711	0.803324
chr22:40572570-40573428	12.5166	1.01634	0.607766	1.67225	0.0944741	0.803324
chr22:42992433-42995906	191.561	-0.50269	0.301356	-1.6681	0.0952968	0.803324
chr22:48441016-48442041	13.1276	1.08588	0.649094	1.67292	0.094343	0.803324
chrX:685376-686019	30.6258	0.892859	0.533902	1.67233	0.0944597	0.803324
chrX:865000-865852	18.4422	0.965864	0.580347	1.66429	0.096055	0.803324
chrX:41330037-41330725	20.1488	-0.964334	0.578738	-1.66627	0.0956598	0.803324
chrY:11290803-11291515	141.948	0.670649	0.402766	1.66511	0.095891	0.803324
chrY:11557483-11557852	115.885	0.732058	0.439434	1.66591	0.0957308	0.803324
chrY:11711243-11711887	39.1977	0.83886	0.503388	1.66643	0.0956281	0.803324
chr17_KI270730v1_random:104763-106115	241.819	0.610407	0.364973	1.67247	0.0944315	0.803324
chrUn_KI270438v1:79482-80294	73.197	0.739339	0.443803	1.66592	0.0957299	0.803324
chr7:57646054-57646791	11.3636	1.24615	0.748834	1.66412	0.0960881	0.803379
chr1:21337592-21338837	30.1352	-0.738279	0.444043	-1.66263	0.0963865	0.803384
chr1:22546891-22548150	62.3088	0.756694	0.455036	1.66293	0.0963262	0.803384
chr1:33135931-33136692	15.8477	0.985043	0.593426	1.65992	0.0969296	0.803384
chr1:93845502-93848251	106.36	-0.551929	0.332055	-1.66216	0.0964801	0.803384
chr1:209401489-209402213	13.12	0.987696	0.593832	1.66326	0.0962609	0.803384
chr1:236107466-236108558	17.5557	0.895756	0.538655	1.66295	0.0963225	0.803384
chr2:10331325-10332875	68.6606	-0.603331	0.363209	-1.66111	0.0966909	0.803384
chr2:66431957-66432560	12.2019	-1.04292	0.627748	-1.66137	0.0966393	0.803384
chr2:95207234-95208065	10.9734	1.13463	0.683101	1.661	0.0967138	0.803384
chr2:136252954-136254259	19.9297	-1.00788	0.606555	-1.66165	0.0965824	0.803384
chr2:215504908-215505700	11.3253	-1.16791	0.702596	-1.66227	0.0964578	0.803384
chr3:110366849-110368502	12.4346	1.1084	0.66686	1.66211	0.0964903	0.803384
chr3:127597856-127598842	20.4339	0.922558	0.554688	1.6632	0.0962724	0.803384
chr3:146754026-146754972	34.7989	0.899117	0.541081	1.66171	0.0965719	0.803384
chr4:38663063-38664657	21.9583	-1.09226	0.657574	-1.66105	0.0967038	0.803384
chr6:13590369-13591115	17.5184	0.992994	0.597026	1.66323	0.0962658	0.803384
chr6:15897001-15897504	15.3021	-0.997197	0.600555	-1.66046	0.0968221	0.803384
chr6:30344750-30345435	11.247	1.22883	0.740439	1.6596	0.0969953	0.803384
chr6:34307682-34308525	10.8463	1.17513	0.708271	1.65916	0.0970841	0.803384
chr6:34609718-34610330	10.214	1.34034	0.808031	1.65877	0.0971627	0.803384
chr6:37792439-37793243	12.6013	1.04358	0.628301	1.66096	0.0967216	0.803384
chr6:87701342-87703626	86.4539	-0.552326	0.332843	-1.65942	0.097032	0.803384
chr6:148363326-148365166	81.6501	-0.571575	0.343692	-1.66304	0.0963035	0.803384
chr7:44221242-44222598	12.2673	1.16458	0.701199	1.66084	0.0967449	0.803384
chr7:71794853-71795534	11.4258	1.07774	0.647951	1.66331	0.096251	0.803384
chr7:128704520-128705054	22.564	-0.835187	0.503539	-1.65864	0.0971893	0.803384
chr8:102237859-102240113	157.101	-0.492324	0.29667	-1.6595	0.097015	0.803384
chr8:124814710-124815908	53.2275	-0.596311	0.358386	-1.66388	0.0961362	0.803384
chr8:143928559-143930498	165.068	-0.47049	0.283021	-1.66238	0.0964356	0.803384
chr9:75504671-75506261	36.242	0.706302	0.425808	1.65873	0.0971692	0.803384
chr9:81599997-81600452	12.848	1.01376	0.610024	1.66183	0.0965459	0.803384
chr9:127611364-127612602	27.2879	-0.744401	0.448693	-1.65904	0.0971072	0.803384
chr10:21560384-21562110	19.7726	0.967926	0.583292	1.65942	0.0970316	0.803384
chr10:21717482-21718247	103.174	0.833755	0.501403	1.66284	0.0963437	0.803384
chr10:57053675-57054546	11.6964	1.12155	0.675744	1.65973	0.0969691	0.803384
chr10:93556357-93557151	11.0472	1.08964	0.655696	1.6618	0.0965525	0.803384
chr11:46658701-46660182	32.7821	0.694136	0.41813	1.6601	0.0968951	0.803384
chr12:26937561-26938942	32.3729	-0.730513	0.440319	-1.65905	0.0971049	0.803384
chr12:48865134-48866424	46.1963	-0.663777	0.399943	-1.65968	0.0969789	0.803384
chr12:95473321-95474432	16.3692	0.922279	0.555011	1.66173	0.0965667	0.803384
chr13:50685582-50686233	10.3264	1.27758	0.770252	1.65865	0.0971859	0.803384
chr13:102799361-102801242	19.7563	0.874234	0.525592	1.66333	0.096246	0.803384
chr15:20395945-20396495	13.3365	1.13066	0.680999	1.66029	0.0968555	0.803384
chr15:55281936-55282740	19.2189	-1.00901	0.607796	-1.66012	0.0968898	0.803384
chr15:63487249-63488856	24.9091	-0.82584	0.496459	-1.66346	0.0962199	0.803384
chr15:69125597-69126695	44.6541	-0.648822	0.39012	-1.66314	0.0962853	0.803384
chr15:90591943-90593321	31.7449	-0.816031	0.491912	-1.6589	0.0971366	0.803384
chr16:32645609-32645993	17.9079	0.897946	0.541013	1.65975	0.096965	0.803384
chr16:85206959-85208235	51.6958	-0.685224	0.412838	-1.65979	0.0969564	0.803384
chr17:4736043-4736525	25.3606	-0.813066	0.489192	-1.66206	0.096501	0.803384
chr17:21855129-21857896	182.995	0.599579	0.360628	1.6626	0.0963927	0.803384
chr18:3036753-3038251	56.2351	-0.627258	0.37816	-1.65871	0.0971741	0.803384
chr20:31835125-31836012	10.4282	1.0804	0.650129	1.66182	0.096548	0.803384
chr20:33811747-33812811	27.0392	-0.773985	0.465966	-1.66103	0.0967069	0.803384
chr20:57472188-57474967	86.764	-0.567196	0.341773	-1.65957	0.0970013	0.803384
chr20:59355821-59356298	21.5821	1.07308	0.645839	1.66153	0.0966071	0.803384
chr21:10772493-10773146	21.3319	0.806177	0.485906	1.65912	0.0970912	0.803384
chr22:39563481-39564346	28.5734	0.835804	0.502381	1.66369	0.096175	0.803384
chrX:1273767-1275532	78.8557	-0.604353	0.364349	-1.65872	0.0971719	0.803384
chrX:14872844-14873659	42.528	-0.699264	0.420906	-1.66133	0.0966472	0.803384
chrX:15854161-15855790	60.1603	-0.59087	0.355932	-1.66006	0.096902	0.803384
chrY:10987680-10988325	352.74	0.630692	0.37975	1.66081	0.0967521	0.803384
chrY:11570178-11570757	86.1301	0.739874	0.445328	1.66141	0.0966303	0.803384
chrY:11690046-11690652	446.886	0.626746	0.377336	1.66098	0.0967183	0.803384
chrY:56727552-56728726	911.152	0.72768	0.43869	1.65876	0.0971647	0.803384
chrUn_GL000214v1:110805-111422	11.7061	1.06198	0.639417	1.66085	0.0967432	0.803384
chrUn_GL000216v2:22515-22976	154.653	0.736969	0.443436	1.66195	0.0965223	0.803384
chr6:122101862-122102586	12.9652	1.13464	0.684151	1.65846	0.0972239	0.80343
chr20:41706949-41707623	30.5453	0.969974	0.58487	1.65845	0.0972276	0.80343
chr17:35375719-35377059	37.0871	-0.66678	0.402124	-1.65815	0.0972878	0.803791
chr2:39667465-39668123	13.892	1.09018	0.657584	1.65786	0.0973456	0.803995
chr3:152683562-152684671	13.8117	1.13683	0.685752	1.65779	0.0973605	0.803995
chr16:21513744-21514214	11.8405	1.03284	0.623028	1.65778	0.0973617	0.803995
chr17:4770676-4771059	22.0626	-0.831151	0.50139	-1.65769	0.0973792	0.804003
chr3:138949505-138950739	13.9425	1.05788	0.638209	1.65758	0.0974026	0.804061
chr7:157508882-157509297	29.8307	0.915546	0.552464	1.6572	0.0974784	0.804367
chr8:28373745-28375348	59.9941	-0.656415	0.39615	-1.65699	0.097522	0.804367
chr17:13025583-13025922	13.2022	1.19858	0.723284	1.65713	0.0974923	0.804367
chr17:80891660-80893768	50.8859	-0.617336	0.372546	-1.65707	0.0975045	0.804367
chr18:46140211-46140809	12.3731	1.03012	0.621677	1.65701	0.0975182	0.804367
chr4:153488294-153489065	12.3251	1.08873	0.65727	1.65644	0.0976337	0.804783
chr9:129776336-129778317	122.237	-0.4947	0.298657	-1.65641	0.0976382	0.804783
chr17:39018376-39019409	20.8276	0.865016	0.522166	1.65659	0.0976019	0.804783
chr17:58327218-58330878	94.7924	-0.532472	0.32145	-1.65647	0.0976271	0.804783
chr1:202430572-202431798	18.777	0.890856	0.537867	1.65627	0.0976664	0.80488
chr1:52403175-52405203	129.783	-0.510651	0.308406	-1.65578	0.0977667	0.805028
chr5:10821238-10822262	10.7292	1.1044	0.666938	1.65593	0.0977361	0.805028
chr6:158409006-158409931	19.2829	0.90463	0.546304	1.65591	0.0977403	0.805028
chr10:86233776-86234557	36.0564	-0.692325	0.418107	-1.65586	0.0977507	0.805028
chr12:32678937-32680016	26.9421	-0.824542	0.497963	-1.65583	0.0977565	0.805028
chr18:79592660-79593521	10.852	1.2126	0.732403	1.65565	0.0977926	0.805106
chrUn_GL000214v1:112959-114803	43.8139	0.683722	0.413018	1.65543	0.097838	0.805344
chr2:181810994-181811504	12.4789	1.0649	0.64338	1.65516	0.0978925	0.805428
chr3:194181734-194182547	12.877	1.12013	0.67675	1.65517	0.0978904	0.805428
chr5:138542268-138544161	109.736	-0.512526	0.309685	-1.65499	0.0979264	0.805428
chr11:68816634-68817291	14.3446	1.07227	0.647852	1.65511	0.0979019	0.805428
chr22:11298176-11299251	27.6029	0.853609	0.515785	1.65497	0.0979305	0.805428
chr3:138594204-138595718	47.8537	-0.634629	0.383654	-1.65417	0.098093	0.805469
chr4:74083265-74083959	19.3317	-0.956285	0.577979	-1.65453	0.0980192	0.805469
chr9:35667718-35669237	13.7779	1.06189	0.641955	1.65416	0.0980955	0.805469
chr10:75468096-75469926	65.1366	-0.632047	0.382101	-1.65413	0.0981001	0.805469
chr11:35821505-35822414	35.7273	-0.739557	0.446944	-1.6547	0.0979856	0.805469
chr11:124513863-124515060	67.5237	-0.600115	0.362772	-1.65425	0.0980772	0.805469
chr13:16145693-16145952	28.5239	0.799102	0.48293	1.6547	0.0979862	0.805469
chr13:46176538-46178799	89.7294	-0.523916	0.316617	-1.65473	0.0979787	0.805469
chr16:11799921-11800799	45.085	-0.635657	0.384217	-1.65442	0.098042	0.805469
chrY:10866110-10866547	75.3054	0.761208	0.460053	1.65461	0.0980041	0.805469
chr1:92096086-92096854	15.1096	-1.12515	0.680476	-1.65347	0.0982345	0.805631
chr2:96622514-96623694	41.7523	-0.644208	0.38952	-1.65385	0.0981579	0.805631
chr5:5304891-5305573	85.2436	0.739592	0.447317	1.6534	0.0982503	0.805631
chr6:105793924-105795007	38.1474	-0.736281	0.44528	-1.65352	0.0982244	0.805631
chr12:4278352-4279363	60.3892	-0.59995	0.362871	-1.65334	0.0982616	0.805631
chr14:76753517-76754932	17.9486	-0.965107	0.583694	-1.65345	0.0982398	0.805631
chr16:28823805-28824413	14.6022	-0.956238	0.578379	-1.65331	0.0982682	0.805631
chr17:21300303-21302691	42.2751	0.723092	0.437309	1.6535	0.0982287	0.805631
chr21:10675597-10676462	91.7478	0.680493	0.411435	1.65395	0.0981377	0.805631
chr12:6335749-6337746	75.7968	-0.633433	0.383157	-1.6532	0.0982908	0.805682
chr2:2750111-2750701	16.0606	1.0792	0.652849	1.65306	0.098318	0.8057
chr16:26998260-26999351	10.2589	1.20224	0.727295	1.65302	0.098326	0.8057
chr1:169116120-169116465	9.81266	-1.1648	0.70495	-1.65232	0.0984701	0.8058
chr2:69013980-69014870	11.6679	1.10075	0.666161	1.65238	0.0984562	0.8058
chr6:7032627-7033473	19.0005	-0.902709	0.54625	-1.65255	0.0984215	0.8058
chr12:89979691-89980864	52.2751	-0.594853	0.359903	-1.65282	0.0983685	0.8058
chr16:36128511-36128816	14.9805	1.25467	0.75929	1.65242	0.098448	0.8058
chr17:21975351-21975575	136.359	0.682357	0.412893	1.65262	0.0984078	0.8058
chr17:35808328-35809924	37.1727	-0.698362	0.422547	-1.65275	0.0983827	0.8058
chr17_KI270729v1_random:56367-58117	132.22	0.671073	0.406079	1.65257	0.0984189	0.8058
chr1:82007893-82008420	24.4111	1.15419	0.698601	1.65214	0.0985063	0.805962
chr9:36400197-36401322	21.2921	-0.858601	0.519731	-1.65201	0.0985327	0.806019
chr9:126240214-126240682	28.1821	1.01804	0.616266	1.65194	0.0985462	0.806019
chr6:36666715-36667730	48.4182	-0.645196	0.390616	-1.65174	0.0985873	0.806221
chr2:62398186-62399404	12.2254	1.08632	0.658049	1.65082	0.0987757	0.806278
chr4:185826994-185828182	119.172	0.693176	0.419882	1.65089	0.098762	0.806278
chr7:37016237-37017039	22.9843	0.869213	0.526289	1.65159	0.0986181	0.806278
chr11:49397622-49398868	10.3687	1.23825	0.750003	1.65099	0.0987397	0.806278
chr11:125111071-125112632	36.9279	-0.674508	0.408481	-1.65126	0.0986858	0.806278
chr12:12030312-12030730	12.5422	-1.09816	0.6651	-1.65111	0.0987153	0.806278
chr17:75757870-75759100	11.2952	1.10662	0.670231	1.65111	0.0987164	0.806278
chr19:35693963-35694441	14.5261	0.996146	0.603349	1.65103	0.0987331	0.806278
chr19:47314479-47316011	88.4598	-0.567595	0.343797	-1.65096	0.0987468	0.806278
chr20:58492621-58493208	14.6311	1.1872	0.718946	1.65131	0.0986761	0.806278
chr22:38754726-38756783	88.8711	-0.557369	0.337524	-1.65135	0.0986678	0.806278
chr4:10954371-10955495	50.2097	-0.661078	0.400534	-1.65049	0.0988425	0.806285
chr7:27739373-27740768	41.5399	-0.652836	0.395504	-1.65064	0.0988118	0.806285
chr10:77333248-77333756	11.4218	1.18842	0.720031	1.65052	0.0988373	0.806285
chrUn_KI270442v1:84365-85720	373.673	0.668271	0.404846	1.65068	0.0988042	0.806285
chr1:156891847-156892525	22.5075	-0.812806	0.492905	-1.64901	0.0991456	0.806479
chr4:40716169-40717019	10.3995	1.12274	0.680751	1.64927	0.0990921	0.806479
chr4:49126556-49127042	714.567	0.693655	0.420551	1.64939	0.0990669	0.806479
chr5:169873721-169876548	98.3067	-0.667186	0.404357	-1.64999	0.0989449	0.806479
chr7:58037868-58043299	151.794	0.726382	0.440372	1.64947	0.0990508	0.806479
chr7:72730529-72731273	14.2284	0.977862	0.592807	1.64955	0.0990359	0.806479
chr7:114932702-114933491	10.0099	1.20459	0.730133	1.64983	0.0989782	0.806479
chr8:13149504-13151222	38.6367	-0.648966	0.393515	-1.64915	0.099117	0.806479
chr9:97876136-97877505	37.9125	-0.765228	0.463977	-1.64928	0.0990903	0.806479
chr10:80498173-80500851	138.147	-0.493264	0.299079	-1.64927	0.0990917	0.806479
chr11:23814490-23814984	31.9301	1.01088	0.613022	1.64901	0.0991465	0.806479
chr11:59771468-59772836	37.9083	-0.664322	0.402593	-1.65011	0.0989209	0.806479
chr12:86376670-86377353	32.723	1.03817	0.629403	1.64945	0.0990558	0.806479
chr12:120102909-120103863	11.4384	1.21684	0.737868	1.64913	0.0991203	0.806479
chr19:1452385-1453561	113.678	-0.657021	0.398393	-1.64918	0.0991114	0.806479
chr20:63442590-63443622	84.3811	0.770564	0.467216	1.64927	0.0990925	0.806479
chrUn_KI270442v1:215282-215769	13.2476	1.0526	0.638049	1.64972	0.0989995	0.806479
chr2:89841671-89842266	10.97	1.06861	0.648169	1.64866	0.0992173	0.806518
chr16:2959896-2961199	12.6763	1.20412	0.730307	1.64879	0.0991915	0.806518
chr17:11237056-11237695	20.6728	1.06725	0.647325	1.64872	0.0992059	0.806518
chrY:10663326-10663881	121.507	0.657831	0.399006	1.64867	0.0992144	0.806518
chr20:44442308-44442930	14.0617	-0.969955	0.58844	-1.64835	0.0992806	0.806898
chr11:107212909-107213814	13.8394	1.09744	0.665849	1.64818	0.0993166	0.806923
chr16:80723991-80724778	17.826	1.05712	0.641385	1.64819	0.0993146	0.806923
chr1:123714625-123715070	49.4638	0.78468	0.476235	1.64768	0.0994193	0.806928
chr4:49134023-49134599	227.321	0.718105	0.435806	1.64776	0.0994012	0.806928
chr5:146202969-146204661	26.319	-0.774838	0.470287	-1.64759	0.0994378	0.806928
chr9:105053059-105053862	30.7073	-0.810155	0.491716	-1.64761	0.0994328	0.806928
chr10:93142885-93144039	34.5176	-0.729363	0.442625	-1.64781	0.0993913	0.806928
chr10:128548675-128550538	15.8538	0.972031	0.589831	1.64798	0.0993563	0.806928
chr11:45226099-45226826	12.8157	1.0434	0.633296	1.64757	0.0994414	0.806928
chrX:101051274-101052448	31.8268	-0.742296	0.450551	-1.64753	0.0994493	0.806928
chr1:156928187-156928858	29.6187	0.954435	0.579436	1.64718	0.0995209	0.807108
chr17:17205755-17206529	12.8159	1.03735	0.629757	1.64722	0.0995133	0.807108
chr17_KI270729v1_random:129421-130949	34.1227	0.873656	0.530378	1.64723	0.0995102	0.807108
chr6:83182918-83183878	11.489	1.04413	0.633956	1.647	0.0995577	0.807142
chr7:154852072-154853059	14.5434	0.991762	0.602163	1.647	0.0995581	0.807142
chr11:107692142-107693078	10.8819	1.15397	0.700753	1.64676	0.0996078	0.807334
chr15:39326436-39327849	57.2917	-0.612634	0.37205	-1.64664	0.0996313	0.807334
chr20:56744476-56744793	25.9319	0.886565	0.538404	1.64665	0.0996291	0.807334
chr16:8966560-8967590	16.4251	1.03421	0.628112	1.64654	0.0996524	0.807371
chr1:182838968-182840497	37.8456	-0.683049	0.415107	-1.64548	0.0998711	0.807436
chr1:205668492-205670386	17.5664	1.04317	0.634046	1.64526	0.0999165	0.807436
chr6:26831051-26831866	17.2986	0.951534	0.578127	1.64589	0.0997859	0.807436
chr6:128600587-128601354	10.4148	1.12805	0.685326	1.64601	0.0997618	0.807436
chr11:57943749-57944646	11.9723	1.12855	0.685911	1.64533	0.099902	0.807436
chr11:93208740-93209997	24.1959	-0.873315	0.53087	-1.64506	0.0999569	0.807436
chr11:118128741-118129384	29.9913	-0.769725	0.467697	-1.64578	0.0998095	0.807436
chr12:110930489-110931067	14.2891	1.16584	0.708432	1.64567	0.0998321	0.807436
chr15:100880515-100881978	14.4449	0.959502	0.583102	1.64551	0.0998638	0.807436
chr16:11914838-11916405	20.9457	-0.823437	0.500509	-1.6452	0.0999286	0.807436
chr16:23881555-23882103	33.619	-0.750892	0.456332	-1.6455	0.0998676	0.807436
chr16:34905758-34907211	43.7687	0.674051	0.409566	1.64577	0.099811	0.807436
chr17:21931050-21931504	42.3942	0.835399	0.507785	1.64518	0.0999323	0.807436
chr17:77436623-77437392	13.8237	0.99462	0.604231	1.64609	0.0997445	0.807436
chr18:70419801-70421093	51.4582	-0.625035	0.379775	-1.64581	0.0998038	0.807436
chr20:29812769-29813633	11.2365	1.07824	0.655236	1.64557	0.0998527	0.807436
chr21:45014649-45015606	10.3255	1.16057	0.705314	1.64547	0.0998739	0.807436
chrY:19586625-19587872	35.1982	-0.707784	0.430249	-1.64506	0.0999576	0.807436
chr2:237676806-237678714	66.2771	-0.581002	0.353449	-1.64381	0.100216	0.807542
chr3:36790730-36791465	11.7659	1.24397	0.756765	1.6438	0.100218	0.807542
chr3:185456250-185457424	29.9275	-0.855736	0.520571	-1.64384	0.100209	0.807542
chr4:74098379-74100255	119.734	-0.545865	0.331931	-1.64451	0.100071	0.807542
chr7:22726301-22727820	48.6843	-0.610876	0.371447	-1.64459	0.100055	0.807542
chr8:27265345-27266172	81.5391	0.851575	0.517903	1.64427	0.10012	0.807542
chr10:71222360-71223226	11.138	1.1171	0.679463	1.64409	0.100158	0.807542
chr10:97407242-97408022	47.9135	-0.626615	0.380976	-1.64476	0.100019	0.807542
chr11:22624557-22626157	47.8613	-0.645508	0.39244	-1.64486	0.0999993	0.807542
chr15:49154933-49156075	28.1308	0.725357	0.441149	1.64424	0.100126	0.807542
chr16:25177824-25178581	12.3462	1.04069	0.633094	1.64381	0.100216	0.807542
chr17:15261875-15263481	26.6257	-0.755517	0.459541	-1.64407	0.100162	0.807542
chr18:23070665-23072424	52.7431	-0.610525	0.371345	-1.64409	0.100157	0.807542
chr20:5503765-5504729	12.1609	1.03733	0.631045	1.64383	0.100211	0.807542
chr1_KI270709v1_random:1540-2208	672.031	0.721685	0.439023	1.64385	0.100208	0.807542
chr18:63962826-63963508	20.0817	1.09305	0.665004	1.64368	0.100243	0.807609
chr6:4407886-4409013	37.9102	0.685702	0.417215	1.64352	0.100275	0.80769
chr15:20385753-20387066	26.7832	0.857044	0.521511	1.64339	0.100303	0.80769
chr20:29308800-29309732	48.3864	0.863808	0.525625	1.64339	0.100302	0.80769
chr4:21303657-21304149	45.8289	0.95347	0.580244	1.64322	0.100337	0.807806
chr5:55928982-55929943	12.8608	1.14589	0.697372	1.64316	0.10035	0.807806
chr11:36096575-36097566	11.1213	1.14811	0.698813	1.64294	0.100395	0.80803
chr1:20696572-20697427	13.64	1.05546	0.643606	1.63992	0.101022	0.808075
chr2:11829340-11831406	56.6101	-0.583051	0.355188	-1.64153	0.100687	0.808075
chr2:203534686-203535976	29.0977	-0.747089	0.455835	-1.63895	0.101224	0.808075
chr2:223205638-223206420	55.1278	-0.644217	0.393051	-1.63902	0.10121	0.808075
chr3:13624060-13624892	12.4	1.05516	0.643523	1.63967	0.101074	0.808075
chr4:7332496-7333736	11.556	1.15174	0.702756	1.6389	0.101235	0.808075
chr4:14863118-14864458	13.4416	1.0492	0.63905	1.64181	0.100628	0.808075
chr4:83320368-83323109	81.2172	-0.537762	0.328078	-1.63913	0.101187	0.808075
chr5:1411489-1412446	11.4084	1.24431	0.758138	1.64127	0.100741	0.808075
chr5:4087052-4087554	10.6409	1.23604	0.754198	1.63888	0.101238	0.808075
chr5:64112837-64113813	11.9898	1.11321	0.679285	1.6388	0.101256	0.808075
chr5:96933950-96936530	75.5368	-0.544088	0.331402	-1.64177	0.100637	0.808075
chr5:156974364-156975101	43.3016	0.662192	0.404123	1.63859	0.101299	0.808075
chr7:4445726-4446166	10.5855	1.18244	0.720502	1.64113	0.10077	0.808075
chr7:129532043-129532801	13.7397	1.00277	0.611844	1.63894	0.101227	0.808075
chr7:139870018-139870709	13.4417	1.06797	0.650688	1.64129	0.100737	0.808075
chr8:11214449-11215246	12.2573	1.04932	0.640332	1.63871	0.101273	0.808075
chr9:87707659-87708705	31.2949	-0.748493	0.456876	-1.63829	0.101362	0.808075
chr9:88671562-88672327	19.5479	1.04373	0.636114	1.64079	0.100842	0.808075
chr9:127734195-127735697	28.8824	-0.758276	0.462745	-1.63865	0.101287	0.808075
chr10:7475299-7476304	24.7172	-0.808183	0.492508	-1.64096	0.100807	0.808075
chr10:33860616-33862175	37.8322	-0.702725	0.428185	-1.64117	0.100762	0.808075
chr10:60713148-60714409	12.0429	1.18104	0.72013	1.64004	0.100996	0.808075
chr10:77551399-77553057	68.0306	-0.576902	0.351457	-1.64146	0.100702	0.808075
chr10:95837185-95838453	26.4621	0.756344	0.461048	1.64049	0.100903	0.808075
chr11:61792082-61793245	30.2753	-0.725532	0.442681	-1.63895	0.101224	0.808075
chr11:72588214-72588834	11.5984	1.07814	0.657107	1.64073	0.100853	0.808075
chr11:73047494-73048616	16.9055	0.887523	0.541016	1.64048	0.100906	0.808075
chr12:3168957-3169871	9.94971	1.12019	0.683599	1.63866	0.101284	0.808075
chr12:98502910-98504927	67.0825	-0.580732	0.354459	-1.63836	0.101347	0.808075
chr12:102061577-102062584	25.5675	0.77706	0.47331	1.64176	0.100641	0.808075
chr12:120739032-120740654	12.5166	1.06656	0.649919	1.64106	0.100785	0.808075
chr12:131855559-131856835	23.1611	0.91925	0.560504	1.64004	0.100997	0.808075
chr14:64986205-64987600	135.978	-0.515449	0.314186	-1.64059	0.100884	0.808075
chr14:104101718-104103013	11.8242	1.06415	0.648622	1.64064	0.100872	0.808075
chr15:41827587-41829042	31.3993	-0.743164	0.452512	-1.64231	0.100526	0.808075
chr15:88900807-88901414	20.8142	0.979787	0.596537	1.64246	0.100495	0.808075
chr16:30086811-30088020	18.1929	-0.916676	0.559085	-1.6396	0.101088	0.808075
chr17:8262682-8263940	11.2242	1.05291	0.641288	1.64186	0.100619	0.808075
chr17:43456111-43457484	33.8739	-0.815689	0.496551	-1.64271	0.100443	0.808075
chr17:72012523-72013127	19.0453	0.936427	0.571179	1.63946	0.101117	0.808075
chr18:10246699-10247487	11.325	1.0982	0.668635	1.64245	0.100496	0.808075
chr18:23485386-23486709	12.0301	1.16751	0.711133	1.64176	0.100639	0.808075
chr18:52792654-52793014	149.201	0.628666	0.383095	1.64102	0.100793	0.808075
chr19:27346934-27347724	13.5635	1.05146	0.640764	1.64095	0.100807	0.808075
chr19:47310404-47311564	36.4594	-0.701268	0.42747	-1.64051	0.100899	0.808075
chr19:54416528-54418899	37.7122	0.720202	0.439624	1.63822	0.101376	0.808075
chr20:25077436-25078202	20.5179	-0.833233	0.508587	-1.63833	0.101353	0.808075
chr20:48893440-48894376	12.4024	1.15878	0.706438	1.64032	0.10094	0.808075
chr20:62787878-62789236	10.5843	1.09756	0.669621	1.63908	0.101196	0.808075
chr22:33089019-33089616	41.7249	0.850916	0.519095	1.63923	0.101166	0.808075
chr22:35352268-35353975	43.2011	-0.646885	0.393847	-1.64248	0.100492	0.808075
chr22:35536375-35536798	16.5294	-0.902048	0.550652	-1.63815	0.101391	0.808075
chrY:26640466-26640915	154.225	0.660079	0.402755	1.63891	0.101232	0.808075
chr14_GL000194v1_random:184663-185431	24.2491	0.89333	0.545288	1.63827	0.101365	0.808075
chr22_KI270738v1_random:74104-77110	145.148	0.773008	0.471599	1.63912	0.101188	0.808075
chrUn_KI270507v1:3256-4198	29.1147	0.755445	0.460976	1.6388	0.101256	0.808075
chrUn_KI270749v1:73283-73982	12.8492	1.16857	0.712924	1.63913	0.101187	0.808075
chrUn_GL000216v2:10752-11867	498.038	0.651666	0.397695	1.63861	0.101295	0.808075
chrUn_GL000216v2:14392-15179	411.458	0.625492	0.381759	1.63845	0.101329	0.808075
chr10:17808420-17809160	15.5141	0.911419	0.556437	1.63795	0.101431	0.808139
chr22:12190475-12191552	15.5598	1.04352	0.637092	1.63795	0.101432	0.808139
chr1:167058539-167059695	12.0856	1.08231	0.66097	1.63746	0.101535	0.808165
chr6:165794039-165794784	14.642	1.04659	0.639122	1.63754	0.101517	0.808165
chr11:17559586-17560285	10.7005	1.14882	0.701559	1.63752	0.101522	0.808165
chr11:27504990-27507262	40.2787	-0.661229	0.403735	-1.63778	0.101468	0.808165
chr12:65615919-65616370	11.8955	1.01901	0.622244	1.63764	0.101496	0.808165
chr17:80195543-80196326	10.7916	1.40692	0.859076	1.63771	0.101483	0.808165
chr1:12475098-12475659	21.1574	-0.90991	0.555822	-1.63705	0.101619	0.808311
chr5:140966613-140968013	15.0527	-1.06736	0.651978	-1.63711	0.101607	0.808311
chr12:8583569-8584666	48.3399	-0.67878	0.414627	-1.63708	0.101613	0.808311
chr19:29620142-29621594	13.03	1.09406	0.668224	1.63727	0.101574	0.808311
chr7:35599388-35600294	14.9919	0.93194	0.56932	1.63693	0.101644	0.808378
chr7:62340381-62340899	20.6243	0.870623	0.531924	1.63674	0.101684	0.80843
chr12:94101807-94102376	9.51836	-1.17511	0.717951	-1.63675	0.101683	0.80843
chr1:91668004-91668592	10.6614	1.14065	0.697404	1.63556	0.101932	0.808586
chr1:93757854-93759681	62.5841	-0.600807	0.367247	-1.63598	0.101845	0.808586
chr1:198068633-198069326	11.3049	1.13076	0.691232	1.63586	0.101869	0.808586
chr1:244325162-244325567	10.0316	1.09804	0.671239	1.63583	0.101874	0.808586
chr2:222298570-222299496	14.6068	1.07751	0.658594	1.63608	0.101822	0.808586
chr3:45062172-45062731	24.5532	-0.988673	0.604617	-1.6352	0.102006	0.808586
chr5:140699535-140701331	52.8582	-0.683845	0.418183	-1.63528	0.101991	0.808586
chr6:170114036-170114607	30.178	0.859553	0.525396	1.63601	0.101838	0.808586
chr9:15126535-15127023	109.04	0.817743	0.500151	1.63499	0.102051	0.808586
chr10:70704351-70704848	12.1789	1.09312	0.668414	1.63539	0.101968	0.808586
chr11:117097687-117099384	52.1888	-0.630481	0.385377	-1.63601	0.101837	0.808586
chr12:76291955-76293329	13.2593	1.07721	0.658234	1.63652	0.101731	0.808586
chr17:28576494-28577301	10.6253	1.14156	0.697872	1.63577	0.101888	0.808586
chr18:5709543-5710904	33.013	0.680974	0.416484	1.63506	0.102037	0.808586
chr19:16945931-16946694	28.4552	0.832646	0.509078	1.6356	0.101924	0.808586
chr20:47911186-47911829	21.3964	1.027	0.627831	1.63578	0.101885	0.808586
chr21:30741832-30742607	24.3177	1.09104	0.667122	1.63545	0.101956	0.808586
chr22:32850768-32851818	23.3643	-0.880417	0.538055	-1.63629	0.101778	0.808586
chr22:44540492-44541478	22.4993	-0.801481	0.490095	-1.63536	0.101974	0.808586
chrX:47633634-47634607	24.887	-0.771364	0.471543	-1.63583	0.101875	0.808586
chrUn_KI270744v1:43884-44630	13.5935	1.14045	0.697505	1.63504	0.10204	0.808586
chr3:100523633-100523848	19.5356	1.25388	0.766993	1.6348	0.102091	0.808644
chr16:34723952-34724715	12.8155	1.12122	0.685833	1.63483	0.102085	0.808644
chr1:16444070-16444742	11.4417	1.17691	0.720321	1.63387	0.102285	0.809423
chr1:212477290-212477619	11.7953	1.04069	0.636992	1.63376	0.10231	0.809423
chr1:212639362-212639852	35.6477	0.890301	0.544855	1.63401	0.102256	0.809423
chr1:221559911-221560529	17.4861	1.00735	0.616459	1.63409	0.102241	0.809423
chr3:21690859-21691621	10.1931	1.16662	0.71412	1.63365	0.102333	0.809423
chr11:47990155-47991681	46.7959	-0.623732	0.381778	-1.63376	0.10231	0.809423
chr16:57891599-57894907	162.05	-0.467722	0.286283	-1.63377	0.102306	0.809423
chr19:33260502-33262376	29.1614	0.725139	0.443885	1.63362	0.102338	0.809423
chr19:40748433-40752134	156.458	-0.468751	0.286906	-1.63381	0.102298	0.809423
chr10:101013040-101013517	10.2317	1.13287	0.69351	1.63353	0.102358	0.809447
chr2:131923631-131924193	15.4159	-0.930919	0.569941	-1.63336	0.102393	0.809517
chr3:52195511-52196862	61.7965	-0.56081	0.343354	-1.63333	0.1024	0.809517
chr1:143209823-143211298	518.839	0.714658	0.437605	1.63311	0.102446	0.809556
chr11:6469379-6470679	11.5354	1.04246	0.638344	1.63307	0.102454	0.809556
chr19:53506305-53506684	74.1194	0.887948	0.543691	1.63319	0.10243	0.809556
chr11:62705710-62707109	19.9936	-0.847211	0.518862	-1.63282	0.102506	0.809832
chr1:21899696-21900849	12.5508	0.983093	0.602469	1.63177	0.102727	0.810032
chr2:60435033-60435848	11.9428	1.03599	0.635073	1.63129	0.10283	0.810032
chr4:9745619-9746094	16.1756	1.13792	0.697332	1.63181	0.102719	0.810032
chr4:49128408-49128664	83.6364	0.669593	0.410384	1.63163	0.102758	0.810032
chr5:140041632-140043397	18.1389	0.904298	0.554039	1.63219	0.102639	0.810032
chr6:11172152-11173305	13.819	1.19431	0.731969	1.63163	0.102756	0.810032
chr6:144582342-144583704	13.0432	1.00663	0.617107	1.63121	0.102846	0.810032
chr7:25894809-25895930	11.5425	1.0671	0.653809	1.63213	0.102653	0.810032
chr7:38233046-38233542	15.7763	1.01682	0.62316	1.63172	0.102739	0.810032
chr8:129268830-129270059	54.3397	-0.605497	0.371162	-1.63135	0.102816	0.810032
chr9:5626722-5629844	170.332	-0.476418	0.292057	-1.63125	0.102837	0.810032
chr13:98056751-98057229	17.8377	1.1251	0.689688	1.63131	0.102825	0.810032
chr15:96330139-96331307	17.5912	-0.920063	0.563555	-1.63261	0.102552	0.810032
chr17:45487430-45488184	34.4145	-0.73035	0.447552	-1.63188	0.102705	0.810032
chr19:6530148-6531401	28.6782	0.801066	0.491002	1.63149	0.102786	0.810032
chr21:10702987-10714875	1371.5	0.605939	0.371306	1.63191	0.102699	0.810032
chr21:31123809-31124445	11.985	1.06381	0.651661	1.63246	0.102583	0.810032
chrX:79068236-79069087	10.6002	1.09667	0.672192	1.63149	0.102787	0.810032
chrUn_GL000224v1:8128-8586	179.152	0.604586	0.370472	1.63193	0.102694	0.810032
chr1:41489523-41490413	12.3322	1.1674	0.717241	1.62762	0.103605	0.810079
chr1:53632306-53634248	27.5858	0.877724	0.538814	1.62899	0.103315	0.810079
chr1:224750947-224751601	30.2061	0.977776	0.600608	1.62798	0.10353	0.810079
chr1:234800638-234800912	31.021	-0.760422	0.466248	-1.63094	0.102903	0.810079
chr2:19347397-19348811	78.6699	-0.541431	0.332519	-1.62827	0.103468	0.810079
chr2:38064738-38066448	72.7738	-0.575712	0.353364	-1.62923	0.103264	0.810079
chr2:60423742-60424844	29.9926	0.705722	0.433191	1.62912	0.103287	0.810079
chr2:73699718-73701149	54.7359	-0.599682	0.368429	-1.62767	0.103595	0.810079
chr2:149095866-149096556	13.7179	1.16756	0.716661	1.62917	0.103278	0.810079
chr2:151196763-151197636	10.8303	1.19174	0.73067	1.63102	0.102886	0.810079
chr2:186913629-186914795	22.3379	0.804111	0.49406	1.62756	0.103618	0.810079
chr3:171977834-171978287	25.5576	-0.760573	0.467222	-1.62786	0.103554	0.810079
chr3:196141218-196142083	11.7688	1.10525	0.678988	1.62778	0.103571	0.810079
chr4:49142708-49143179	139.981	0.657579	0.403613	1.62923	0.103264	0.810079
chr4:87555974-87556549	10.4871	-1.1456	0.703149	-1.62924	0.103263	0.810079
chr5:142403627-142404764	12.7216	0.982521	0.6033	1.62858	0.103402	0.810079
chr6:12010447-12013320	60.2292	-0.617101	0.37885	-1.62888	0.103339	0.810079
chr6:33711420-33712048	13.2096	-1.0515	0.645511	-1.62894	0.103326	0.810079
chr7:54201392-54201946	13.0785	1.09975	0.675647	1.6277	0.103589	0.810079
chr7:67852639-67853118	19.4327	1.17351	0.720058	1.62974	0.103157	0.810079
chr8:13479676-13480439	19.8905	1.00944	0.619956	1.62825	0.103472	0.810079
chr8:128311797-128312755	26.4338	-0.802278	0.492937	-1.62755	0.103621	0.810079
chr9:33835937-33837053	67.3511	-0.574868	0.352599	-1.63038	0.103022	0.810079
chr9:137365330-137365977	13.5891	1.00281	0.616163	1.6275	0.10363	0.810079
chr10:6915129-6915666	28.5486	0.904667	0.555464	1.62867	0.103383	0.810079
chr10:42318507-42319105	87.4846	0.723034	0.443777	1.62927	0.103255	0.810079
chr10:44947382-44949247	42.175	-0.676106	0.41492	-1.62949	0.10321	0.810079
chr12:101879962-101881174	31.7571	-0.726669	0.446309	-1.62817	0.103488	0.810079
chr12:108305614-108307174	29.0534	-0.723179	0.443892	-1.62918	0.103276	0.810079
chr13:48236151-48237444	28.5744	-0.754975	0.462892	-1.63099	0.102892	0.810079
chr14:54396517-54397960	25.8009	-0.795056	0.487979	-1.62928	0.103253	0.810079
chr16:14629551-14630770	41.9686	-0.674994	0.414125	-1.62993	0.103117	0.810079
chr16:48280458-48281473	21.474	-0.834951	0.512796	-1.62823	0.103475	0.810079
chr17:26824920-26826518	189.313	0.723991	0.444008	1.63058	0.102978	0.810079
chr17:62625993-62627409	41.3613	-0.68873	0.422938	-1.62844	0.103432	0.810079
chr17:64413498-64414059	16.0604	-0.932328	0.57232	-1.62903	0.103306	0.810079
chr18:11916668-11917725	41.7054	-0.657138	0.403552	-1.62839	0.103443	0.810079
chr19:2073986-2075364	44.0133	-0.621957	0.382128	-1.62761	0.103607	0.810079
chr19:14278817-14279856	10.2399	1.14566	0.703844	1.62771	0.103585	0.810079
chr19:16618552-16619274	64.0341	-0.629956	0.386729	-1.62893	0.103327	0.810079
chr20:32559687-32560928	11.028	1.26497	0.775876	1.63038	0.103022	0.810079
chr20:38134823-38135725	13.4552	0.959915	0.589069	1.62955	0.103197	0.810079
chr21:41396009-41398139	104.848	-0.520566	0.319453	-1.62955	0.103196	0.810079
chr22:32571603-32572522	12.7113	1.13177	0.695112	1.62819	0.103485	0.810079
chrX:1360678-1361359	51.7038	0.85803	0.5269	1.62845	0.10343	0.810079
chrY:11980190-11980867	28.3497	0.833578	0.511219	1.63057	0.102981	0.810079
chrUn_GL000216v2:27133-27373	79.0021	0.749793	0.459841	1.63055	0.102986	0.810079
chr9:21814077-21814660	13.7014	1.01554	0.624045	1.62735	0.103664	0.810209
chr7:60920419-60921773	53.7911	0.788123	0.484372	1.6271	0.103716	0.810392
chr20:32671995-32673875	52.1396	-0.585996	0.360152	-1.62708	0.10372	0.810392
chr3:9730521-9731997	36.9496	-0.650553	0.400041	-1.62622	0.103904	0.810711
chr5:14348431-14349439	21.8885	0.85478	0.525811	1.62564	0.104026	0.810711
chr5:49763625-49763969	36.5595	0.716628	0.440802	1.62574	0.104005	0.810711
chr6:17881172-17883047	51.0663	-0.635075	0.390535	-1.62617	0.103914	0.810711
chr9:20872403-20873038	12.0809	1.14151	0.701774	1.62661	0.103821	0.810711
chr9:135096064-135096821	46.9947	0.817727	0.502904	1.62601	0.103947	0.810711
chr9:137590618-137591137	10.181	-1.22556	0.753673	-1.62612	0.103925	0.810711
chr11:10568129-10569076	17.3657	0.953669	0.586413	1.62627	0.103891	0.810711
chr11:10735469-10736572	20.1901	-0.854444	0.525602	-1.62565	0.104025	0.810711
chr12:16392978-16393938	19.3856	0.994481	0.61161	1.626	0.103949	0.810711
chr12:70823011-70823811	10.9373	1.46951	0.903834	1.62586	0.103979	0.810711
chr13:22932757-22934194	32.2494	0.768785	0.472658	1.62651	0.10384	0.810711
chr13:76092231-76092582	11.9586	1.08003	0.664235	1.62598	0.103953	0.810711
chr16:52024636-52025259	40.6688	0.860686	0.529081	1.62675	0.103789	0.810711
chr17:47243500-47244073	17.9408	1.0894	0.670026	1.6259	0.103971	0.810711
chr22:11570644-11571403	34.6187	0.845593	0.519862	1.62657	0.103828	0.810711
chr1:226643251-226644695	28.8466	0.697912	0.429392	1.62535	0.104088	0.810898
chr3:136195001-136197388	161.132	-0.513616	0.316014	-1.62529	0.1041	0.810898
chr15:70234086-70235370	39.5435	-0.777348	0.478274	-1.62532	0.104094	0.810898
chr6:34955500-34956076	11.418	1.07376	0.660706	1.62516	0.104128	0.810984
chr12:131347389-131348521	17.2942	1.11659	0.687122	1.62502	0.104157	0.811082
chr16:19067379-19068489	52.8077	-0.625829	0.385156	-1.62487	0.10419	0.811082
chr21:39077280-39078740	51.8248	-0.683769	0.420814	-1.62487	0.104189	0.811082
chr11:86144997-86145658	13.1949	0.992007	0.610546	1.62479	0.104208	0.811095
chr5:75563540-75564932	14.2228	0.9909	0.609907	1.62468	0.104232	0.81115
chr15:63887337-63889231	50.119	-0.665806	0.409864	-1.62446	0.104278	0.811251
chr18:2845075-2845589	25.7361	-0.843918	0.51949	-1.62451	0.104266	0.811251
chr1:184614789-184615836	24.2656	-0.781413	0.481582	-1.6226	0.104675	0.811364
chr2:73604730-73605287	11.8533	1.06723	0.657471	1.62324	0.104539	0.811364
chr3:16264177-16265641	33.5928	-0.720188	0.443728	-1.62304	0.104581	0.811364
chr3:119562342-119562807	25.9519	-0.747586	0.46046	-1.62356	0.104469	0.811364
chr4:44662302-44663310	21.771	0.903125	0.556373	1.62324	0.104539	0.811364
chr4:184313483-184315059	49.6309	-0.649287	0.40017	-1.62253	0.104691	0.811364
chr5:24621675-24622566	15.4464	0.946381	0.582981	1.62335	0.104515	0.811364
chr5:124651510-124652159	12.1848	-1.03644	0.638617	-1.62295	0.104601	0.811364
chr5:180213284-180214177	26.429	0.807012	0.496984	1.62382	0.104414	0.811364
chr6:25653916-25654881	10.2706	1.18144	0.728068	1.6227	0.104653	0.811364
chr6:125834983-125835953	41.9589	-0.87956	0.542092	-1.62253	0.10469	0.811364
chr6:170173971-170174483	34.9203	0.822073	0.506646	1.62258	0.104679	0.811364
chr7:28957471-28959299	25.3841	0.853188	0.525659	1.62308	0.104572	0.811364
chr7:75823812-75824808	10.6377	1.1285	0.695495	1.62259	0.104678	0.811364
chr8:30716230-30717285	10.5188	1.26405	0.778797	1.62309	0.104571	0.811364
chr8:37707895-37708984	32.8916	-0.704341	0.433707	-1.624	0.104376	0.811364
chr9:129509397-129510356	10.0365	1.09115	0.671949	1.62385	0.104408	0.811364
chr10:38585276-38587458	62.874	0.82004	0.505399	1.62256	0.104683	0.811364
chr11:61971033-61973352	130.04	-0.482477	0.297149	-1.62368	0.104443	0.811364
chr12:28583597-28584192	19.4299	0.873693	0.537904	1.62425	0.104322	0.811364
chr16:28089442-28089860	14.0135	1.20657	0.743621	1.62256	0.104683	0.811364
chr19:27361623-27362279	14.178	1.03706	0.63862	1.62391	0.104395	0.811364
chr19:58121785-58122995	10.4811	1.11793	0.688814	1.62298	0.104594	0.811364
chrY:10950354-10951101	178.537	0.69927	0.430666	1.6237	0.104441	0.811364
chr1:10484220-10485381	65.5521	-0.573801	0.354291	-1.61958	0.105323	0.811375
chr1:109619082-109620170	28.6328	-0.759051	0.468766	-1.61925	0.105393	0.811375
chr1:206054965-206055836	9.96001	1.12541	0.695564	1.61798	0.105666	0.811375
chr1:225809929-225811394	24.4644	0.897395	0.554181	1.61932	0.105379	0.811375
chr2:12769718-12770167	13.7319	-0.956883	0.590551	-1.62032	0.105163	0.811375
chr2:61434059-61434663	24.8118	-0.803522	0.496402	-1.61869	0.105514	0.811375
chr3:48088080-48090002	141.986	-0.486583	0.300331	-1.62016	0.105199	0.811375
chr3:48187497-48189184	30.143	-0.733577	0.452149	-1.62242	0.104713	0.811375
chr3:48587424-48588680	10.882	1.11296	0.687043	1.61993	0.105247	0.811375
chr3:90510015-90510618	51.1689	0.687642	0.424115	1.62136	0.104941	0.811375
chr3:128674227-128675080	30.7683	-0.704125	0.434114	-1.62198	0.104808	0.811375
chr3:141487048-141488001	12.4561	-1.08258	0.667901	-1.62087	0.105046	0.811375
chr3:195767187-195768016	18.9882	1.15978	0.715266	1.62146	0.104918	0.811375
chr4:39458303-39459150	20.5033	-0.863165	0.532384	-1.62132	0.104948	0.811375
chr4:73069218-73070300	38.3932	-0.730638	0.450728	-1.62102	0.105014	0.811375
chr5:56522963-56523421	16.4422	-0.928762	0.573591	-1.6192	0.105403	0.811375
chr5:159209086-159211090	42.3484	-0.638157	0.393539	-1.62158	0.104893	0.811375
chr5:171456225-171457269	10.8374	1.12837	0.695513	1.62236	0.104727	0.811375
chr6:2490914-2491551	15.5719	1.10206	0.680379	1.61978	0.10528	0.811375
chr6:107670609-107671518	13.9525	1.00861	0.622593	1.62002	0.105227	0.811375
chr7:4774046-4776184	45.5665	-0.620507	0.383477	-1.61811	0.105639	0.811375
chr7:5396193-5397963	92.9457	-0.549533	0.339578	-1.61828	0.105601	0.811375
chr7:15236948-15237471	14.3503	0.960892	0.593353	1.61943	0.105356	0.811375
chr7:68954795-68955278	24.1822	0.926932	0.572573	1.61889	0.105471	0.811375
chr7:129566098-129566569	13.6429	0.955696	0.590301	1.619	0.105448	0.811375
chr8:9088094-9089418	82.8257	-0.576204	0.35613	-1.61796	0.105671	0.811375
chr8:39867030-39867749	14.5555	1.08344	0.668157	1.62153	0.104903	0.811375
chr8:104366204-104367226	15.4297	0.898068	0.554685	1.61906	0.105435	0.811375
chr8:141900421-141902174	33.9182	0.771762	0.476946	1.61813	0.105634	0.811375
chr9:15510370-15511732	30.2467	-0.729004	0.450494	-1.61823	0.105613	0.811375
chr9:32912781-32913805	11.5353	1.12905	0.697359	1.61904	0.105439	0.811375
chr9:111953107-111954036	45.5137	-0.667723	0.412564	-1.61847	0.105561	0.811375
chr10:33365052-33366929	68.9458	-0.551533	0.340775	-1.61847	0.105561	0.811375
chr10:42310465-42311528	75.3211	0.724947	0.4475	1.61999	0.105234	0.811375
chr10:96655773-96657547	53.2101	-0.594937	0.367242	-1.62001	0.105229	0.811375
chr10:132439295-132440250	25.9682	0.971687	0.600222	1.61888	0.105474	0.811375
chr11:122717074-122717911	20.6612	-0.903189	0.558129	-1.61824	0.10561	0.811375
chr12:68364435-68365810	149.268	-0.522622	0.322612	-1.61997	0.105238	0.811375
chr13:51818884-51819415	18.4517	-0.861147	0.531897	-1.61901	0.105445	0.811375
chr14:65879156-65880189	31.5412	-0.754332	0.46616	-1.61818	0.105623	0.811375
chr14:90399286-90400956	59.1685	-0.559591	0.345075	-1.62165	0.104879	0.811375
chr15:65333897-65335274	16.5359	0.948218	0.58462	1.62194	0.104816	0.811375
chr15:90554191-90554612	11.0304	1.12666	0.696302	1.61807	0.105648	0.811375
chr16:2836882-2837408	10.8583	1.20558	0.743908	1.62061	0.105102	0.811375
chr16:54776069-54776925	10.9701	1.10325	0.681755	1.61824	0.10561	0.811375
chr16:71918812-71919488	30.1166	-0.70127	0.432373	-1.62191	0.104823	0.811375
chr18:56115182-56116431	32.8181	0.746535	0.461259	1.61847	0.105561	0.811375
chr18:58669958-58672334	48.8944	-0.59062	0.364765	-1.61918	0.105409	0.811375
chr18:65781760-65782188	84.6132	0.814481	0.502157	1.62197	0.104811	0.811375
chr19:3777427-3778799	11.7015	1.08621	0.670625	1.6197	0.105296	0.811375
chr20:62228675-62231137	55.5357	0.700467	0.432211	1.62066	0.10509	0.811375
chr21:36159020-36160129	32.7368	-0.685822	0.423242	-1.6204	0.105146	0.811375
chr22:39532558-39533336	37.7708	-0.671138	0.414073	-1.62082	0.105056	0.811375
chr22:40028536-40029426	13.3602	1.03101	0.636189	1.62061	0.105102	0.811375
chr22:42562084-42563075	12.6802	1.0602	0.655028	1.61855	0.105544	0.811375
chrX:527116-527456	44.2087	0.8737	0.538644	1.62204	0.104795	0.811375
chrX:16719256-16719796	12.532	-1.02572	0.633948	-1.61798	0.105666	0.811375
chr17_KI270729v1_random:168587-171574	119.612	0.758481	0.467938	1.6209	0.105039	0.811375
chr22_KI270735v1_random:24335-24949	12.3488	1.32574	0.817934	1.62084	0.105052	0.811375
chr3:50190486-50191365	35.6615	-0.667724	0.412774	-1.61765	0.105738	0.81171
chr15:101320192-101321325	28.6414	-0.797542	0.493038	-1.61761	0.105748	0.81171
chr11:65316308-65317184	13.9963	-0.960358	0.593723	-1.61752	0.105766	0.811726
chr7:55203065-55203716	21.7217	0.931821	0.576256	1.61703	0.105873	0.812203
chr16:56869895-56870679	13.8341	1.01831	0.629714	1.6171	0.105856	0.812203
chr17:17149846-17150464	23.2001	-0.80547	0.498126	-1.617	0.105878	0.812203
chr1:20168059-20168655	16.7393	-0.942319	0.586261	-1.60734	0.10798	0.812379
chr1:20453844-20454994	31.9929	0.839523	0.519867	1.61488	0.106337	0.812379
chr1:23343990-23345314	62.545	-0.642754	0.398074	-1.61466	0.106385	0.812379
chr1:26385549-26386488	16.9181	0.906561	0.563366	1.60919	0.107575	0.812379
chr1:31296080-31297641	41.6391	-0.645518	0.401761	-1.60672	0.108115	0.812379
chr1:45490243-45492470	76.4018	-0.569774	0.35492	-1.60536	0.108414	0.812379
chr1:62724581-62725384	12.0241	0.990689	0.61523	1.61027	0.107338	0.812379
chr1:94109025-94110130	15.9234	0.996917	0.62085	1.60573	0.108333	0.812379
chr1:119323298-119323921	13.2153	1.1147	0.692693	1.60923	0.107566	0.812379
chr1:121184358-121185449	114.974	-0.493559	0.30679	-1.60878	0.107664	0.812379
chr1:124456438-124456733	123.173	0.64501	0.401465	1.60664	0.108133	0.812379
chr1:144101967-144102588	17.8389	0.907971	0.564858	1.60743	0.10796	0.812379
chr1:156440684-156441786	10.3201	1.10045	0.685614	1.60505	0.108482	0.812379
chr1:158180312-158182187	72.9578	-0.611343	0.378363	-1.61576	0.106147	0.812379
chr1:159582560-159584041	13.0654	1.13283	0.702719	1.61207	0.106948	0.812379
chr1:160284749-160285450	10.2193	1.12114	0.696223	1.61032	0.107329	0.812379
chr1:167219893-167220721	16.2859	-0.88393	0.548181	-1.61248	0.106857	0.812379
chr1:182294742-182295595	15.2079	0.953286	0.594103	1.60458	0.108586	0.812379
chr1:183945188-183946303	18.8665	-0.8411	0.522041	-1.61118	0.107141	0.812379
chr1:200352210-200353608	18.8052	-1.05093	0.650609	-1.61531	0.106245	0.812379
chr1:207205261-207205943	20.2195	-0.823424	0.511361	-1.61026	0.107341	0.812379
chr1:208207423-208208569	99.0485	-0.559971	0.348153	-1.60841	0.107746	0.812379
chr1:223804234-223804807	11.9827	1.02355	0.636588	1.60787	0.107864	0.812379
chr1:227733293-227734609	11.4807	1.08806	0.675397	1.61099	0.107183	0.812379
chr1:228109110-228109886	22.8331	-0.797847	0.49563	-1.60976	0.107449	0.812379
chr1:229253178-229254056	14.2674	0.991548	0.617385	1.60604	0.108264	0.812379
chr1:234866415-234867022	12.4167	-1.0069	0.625612	-1.60946	0.107516	0.812379
chr1:247548286-247549301	20.4319	0.866267	0.538525	1.60859	0.107706	0.812379
chr2:8534064-8536758	222.536	-0.462492	0.28792	-1.60632	0.108203	0.812379
chr2:10480188-10480972	41.1668	0.885986	0.550037	1.61077	0.107229	0.812379
chr2:12715760-12717968	30.1082	-0.7093	0.441692	-1.60587	0.108302	0.812379
chr2:25409458-25410030	10.3409	1.05217	0.654185	1.60837	0.107754	0.812379
chr2:48120410-48121532	72.0647	-0.603103	0.373791	-1.61348	0.106641	0.812379
chr2:64863371-64863934	10.2234	-1.30491	0.812502	-1.60604	0.108266	0.812379
chr2:84908000-84909228	37.4539	-0.667235	0.413413	-1.61397	0.106534	0.812379
chr2:85563780-85564895	30.522	-0.70732	0.438818	-1.61188	0.106989	0.812379
chr2:85765344-85766359	12.2641	1.02053	0.633457	1.61105	0.10717	0.812379
chr2:98773327-98774438	10.0271	1.11711	0.693642	1.6105	0.107289	0.812379
chr2:112054164-112056196	69.2582	-0.589482	0.365068	-1.61472	0.106372	0.812379
chr2:202275630-202276962	27.5362	-0.723887	0.448954	-1.61239	0.106878	0.812379
chr2:216951012-216952412	10.2312	1.21419	0.754805	1.60861	0.107701	0.812379
chr2:221047509-221048218	10.5804	1.16743	0.72595	1.60814	0.107803	0.812379
chr3:20213480-20214041	24.2573	1.08349	0.673753	1.60814	0.107803	0.812379
chr3:27483944-27485090	28.2982	-0.707424	0.438368	-1.61377	0.106578	0.812379
chr3:28797090-28797706	27.2179	0.905127	0.561365	1.61237	0.106882	0.812379
chr3:32975817-32976888	19.4401	-0.873174	0.540522	-1.61543	0.106218	0.812379
chr3:49006832-49007415	14.9268	-0.989766	0.615225	-1.60879	0.107663	0.812379
chr3:50572329-50573919	17.198	0.862151	0.537131	1.60511	0.10847	0.812379
chr3:112610140-112610627	28.12	-0.75393	0.469797	-1.6048	0.108538	0.812379
chr3:117409097-117409563	16.8393	0.99871	0.618948	1.61356	0.106623	0.812379
chr3:151617122-151617360	18.7748	1.10065	0.683316	1.61074	0.107236	0.812379
chr3:152257890-152259185	34.8076	-0.795913	0.492603	-1.61573	0.106153	0.812379
chr3:152769362-152770619	29.1616	0.697802	0.431704	1.61639	0.10601	0.812379
chr3:180912119-180913402	26.0697	-0.74847	0.463081	-1.61628	0.106033	0.812379
chr4:31056521-31056736	29.9124	0.864318	0.534899	1.61585	0.106126	0.812379
chr4:40121279-40121636	9.75911	1.13321	0.705144	1.60706	0.108041	0.812379
chr4:53913958-53915230	28.5638	-0.741573	0.459331	-1.61446	0.106427	0.812379
chr4:125928019-125929374	10.3954	1.22269	0.757581	1.61394	0.106539	0.812379
chr4:128287361-128288531	45.721	-0.635387	0.394392	-1.61106	0.107168	0.812379
chr4:145284174-145284969	11.2191	1.05183	0.655082	1.60564	0.108353	0.812379
chr5:43017112-43020760	112.699	-0.558517	0.346811	-1.61044	0.107303	0.812379
chr5:68196675-68197738	41.2315	-0.681555	0.424783	-1.60448	0.108608	0.812379
chr5:78652572-78653198	10.148	1.07875	0.671542	1.60638	0.10819	0.812379
chr5:99027085-99027442	23.2993	-0.776951	0.483245	-1.60778	0.107884	0.812379
chr5:111464130-111465390	11.7098	1.08709	0.673127	1.61499	0.106313	0.812379
chr5:135245305-135246696	31.7751	-0.795872	0.493147	-1.61386	0.106557	0.812379
chr5:135662415-135663623	11.495	1.059	0.657915	1.60963	0.107479	0.812379
chr5:140261149-140262136	40.3292	-0.675971	0.420175	-1.60878	0.107664	0.812379
chr5:170550390-170550854	14.2878	1.14815	0.711366	1.61401	0.106525	0.812379
chr5:170603340-170604052	10.4734	1.1296	0.703788	1.60502	0.108488	0.812379
chr6:345855-346675	11.8642	1.04276	0.649681	1.60503	0.108486	0.812379
chr6:10201653-10203034	14.0058	0.931095	0.57989	1.60564	0.108353	0.812379
chr6:13177728-13178662	10.4159	-1.22917	0.762655	-1.6117	0.107028	0.812379
chr6:18477668-18478265	15.7071	-0.918737	0.571191	-1.60846	0.107734	0.812379
chr6:36126658-36128373	61.7883	-0.591429	0.367183	-1.61072	0.107241	0.812379
chr6:36281964-36282382	24.1266	0.951053	0.592744	1.60449	0.108605	0.812379
chr6:53326569-53327835	10.2219	1.09887	0.68426	1.60592	0.108291	0.812379
chr6:108902399-108902713	11.313	1.14034	0.706852	1.61327	0.106686	0.812379
chr6:134640653-134641786	81.4018	-0.529698	0.329138	-1.60935	0.10754	0.812379
chr6:148367210-148368223	47.5652	-0.699345	0.433614	-1.61283	0.106782	0.812379
chr6:166278466-166279635	33.3918	0.831121	0.517811	1.60507	0.108479	0.812379
chr7:6382514-6384579	46.2654	-0.676952	0.42109	-1.60762	0.107919	0.812379
chr7:56327240-56327680	17.3316	1.03035	0.637381	1.61653	0.10598	0.812379
chr7:73216148-73216845	147.657	-0.633557	0.392383	-1.61464	0.106389	0.812379
chr7:76155303-76156543	64.9768	-0.597473	0.369589	-1.61659	0.105967	0.812379
chr7:102507423-102507741	32.0557	-0.765284	0.474302	-1.6135	0.106637	0.812379
chr7:148461719-148462286	18.9859	1.13285	0.705983	1.60464	0.108573	0.812379
chr8:18002666-18003587	10.9398	1.12218	0.698113	1.60744	0.107957	0.812379
chr8:38104827-38106234	30.5653	-0.729816	0.452002	-1.61463	0.106391	0.812379
chr8:47179326-47179651	27.4298	1.00322	0.623694	1.60852	0.107721	0.812379
chr8:52100656-52101522	22.6093	-0.889753	0.55439	-1.60492	0.108511	0.812379
chr8:101652103-101652720	35.0995	0.837917	0.521976	1.60528	0.108432	0.812379
chr8:103511780-103512231	12.2543	1.05498	0.652873	1.61591	0.106114	0.812379
chr8:116351535-116353158	86.7264	-0.516076	0.320007	-1.6127	0.106809	0.812379
chr8:138865169-138866350	14.2169	0.972606	0.604413	1.60917	0.107578	0.812379
chr9:87501711-87503259	109.015	-0.514592	0.3205	-1.60559	0.108364	0.812379
chr9:89538701-89539962	14.5847	0.953498	0.592239	1.60999	0.1074	0.812379
chr9:91422369-91425312	210.811	-0.491174	0.304408	-1.61354	0.106628	0.812379
chr9:111716281-111717080	11.1841	1.1081	0.689501	1.60711	0.108031	0.812379
chr9:121351026-121351505	47.61	-0.634002	0.39304	-1.61307	0.106729	0.812379
chr9:136075850-136076718	29.6622	-0.736439	0.457042	-1.61131	0.107111	0.812379
chr9:136366660-136367735	10.9991	1.09409	0.681833	1.60464	0.108574	0.812379
chr9:137143009-137144167	11.0473	1.11946	0.696615	1.607	0.108054	0.812379
chr10:42073294-42073787	211.529	0.65872	0.409486	1.60865	0.107693	0.812379
chr10:63133036-63133586	18.008	-0.900741	0.559613	-1.60958	0.10749	0.812379
chr10:69047542-69048987	56.7829	-0.586236	0.364123	-1.60999	0.107399	0.812379
chr10:75400976-75402665	51.2507	-0.643428	0.398858	-1.61318	0.106706	0.812379
chr10:78809123-78809902	11.2827	1.06535	0.663776	1.60499	0.108496	0.812379
chr10:93198468-93200028	73.1032	-0.540087	0.33554	-1.6096	0.107485	0.812379
chr10:119724874-119726528	31.6224	-0.696518	0.433067	-1.60834	0.107761	0.812379
chr11:33700433-33701610	29.7978	-0.763434	0.473475	-1.61241	0.106874	0.812379
chr11:131673669-131674593	10.8445	1.10363	0.686129	1.60849	0.107728	0.812379
chr12:51904756-51905215	11.2201	-1.26331	0.781645	-1.61622	0.106047	0.812379
chr12:57693414-57694642	53.4045	-0.609034	0.376734	-1.61661	0.105962	0.812379
chr12:108312539-108314602	66.5485	-0.567532	0.351534	-1.61444	0.106432	0.812379
chr13:17875281-17875676	65.3954	0.748638	0.46456	1.6115	0.107071	0.812379
chr13:25942746-25944128	45.8462	0.646847	0.401704	1.61026	0.107341	0.812379
chr14:29108874-29109617	23.8899	0.847989	0.52817	1.60552	0.108379	0.812379
chr14:105528969-105529847	122.721	-0.528105	0.326819	-1.6159	0.106117	0.812379
chr15:20440375-20441171	11.8283	1.15664	0.71555	1.61643	0.106001	0.812379
chr15:25788009-25788897	10.946	1.10408	0.684603	1.61273	0.106802	0.812379
chr15:51751003-51752191	11.342	1.02088	0.635565	1.60626	0.108217	0.812379
chr15:75665324-75667498	62.2999	-0.581295	0.359669	-1.6162	0.106052	0.812379
chr16:1541903-1543047	14.1089	0.978148	0.608271	1.60808	0.107818	0.812379
chr17:21848984-21851121	42.3321	0.701291	0.436504	1.60661	0.108141	0.812379
chr17:44688799-44690401	18.7848	0.835393	0.518771	1.61033	0.107326	0.812379
chr17:57860711-57862238	27.4317	-0.74071	0.459036	-1.61362	0.10661	0.812379
chr17:62138144-62138915	10.7994	1.05446	0.653686	1.6131	0.106722	0.812379
chr18:34709042-34710447	71.4287	-0.609331	0.377704	-1.61325	0.10669	0.812379
chr18:46008505-46010243	47.9779	-0.697905	0.434579	-1.60593	0.108289	0.812379
chr18:62186453-62187785	31.4664	-0.731134	0.454203	-1.60971	0.107462	0.812379
chr18:74989976-74991653	40.8551	-0.647887	0.402519	-1.60958	0.107489	0.812379
chr18:75126679-75127319	11.6072	1.1045	0.687561	1.6064	0.108186	0.812379
chr19:16896826-16897629	21.4971	-0.798326	0.495623	-1.61075	0.107234	0.812379
chr19:38920390-38921255	27.6521	1.11342	0.69277	1.60719	0.108012	0.812379
chr19:40982465-40983121	12.7002	-1.10009	0.68313	-1.61036	0.107319	0.812379
chr19:45583621-45585457	67.6237	-0.605476	0.377314	-1.6047	0.108559	0.812379
chr20:60688-63205	474.077	0.619806	0.385677	1.60706	0.108041	0.812379
chr20:5647089-5648514	59.6756	-0.585942	0.364322	-1.60831	0.107768	0.812379
chr20:9258675-9259359	30.8281	-0.701703	0.435777	-1.61023	0.107347	0.812379
chr20:23979765-23980743	23.2249	0.897235	0.557911	1.6082	0.10779	0.812379
chr20:38770849-38772133	11.6591	1.11839	0.696497	1.60573	0.108333	0.812379
chr20:41308441-41309355	28.015	-0.833706	0.518729	-1.60721	0.108009	0.812379
chr20:59154680-59155792	12.1298	1.10864	0.686619	1.61464	0.106389	0.812379
chr20:61375646-61376282	15.9143	1.03942	0.646822	1.60697	0.108062	0.812379
chr20:62301534-62304172	75.807	-0.532001	0.330111	-1.61158	0.107053	0.812379
chr21:9721470-9721871	23.5401	0.977989	0.605574	1.61498	0.106315	0.812379
chr21:10684592-10686184	139.912	0.698408	0.434922	1.60583	0.108312	0.812379
chr21:43574518-43576218	53.6081	-0.57988	0.359344	-1.61372	0.106589	0.812379
chr21:45350158-45351268	19.2602	0.867101	0.539157	1.60825	0.107779	0.812379
chr22:11347783-11348543	13.5487	1.04851	0.650421	1.61205	0.106951	0.812379
chr22:29217064-29218338	28.8001	-0.761035	0.471742	-1.61324	0.106691	0.812379
chr22:35380017-35381499	55.9712	-0.565561	0.351802	-1.60761	0.10792	0.812379
chr22:45997571-45998089	12.4997	-1.00161	0.621641	-1.61123	0.107129	0.812379
chrX:129777300-129777986	17.9952	-0.909538	0.564103	-1.61236	0.106883	0.812379
chrY:10747959-10748353	94.2213	0.672123	0.417629	1.60938	0.107534	0.812379
chrY:10882800-10883561	61.7585	0.70506	0.438293	1.60865	0.107693	0.812379
chrY:11019272-11019668	52.2733	0.792209	0.493009	1.60689	0.10808	0.812379
chr22_KI270736v1_random:96962-97331	102.639	0.639837	0.396167	1.61507	0.106296	0.812379
chrUn_KI270442v1:32740-33436	46.356	0.809016	0.503791	1.60586	0.108306	0.812379
chrUn_KI270442v1:44892-45755	95.2412	0.654043	0.406752	1.60797	0.107843	0.812379
chrUn_GL000224v1:13739-14302	112.92	0.628122	0.389067	1.61443	0.106434	0.812379
chrUn_GL000216v2:12638-13003	236.287	0.572073	0.354761	1.61256	0.10684	0.812379
chr1:43453962-43454735	10.6835	1.09084	0.679969	1.60425	0.108658	0.812405
chr1:59020335-59020710	18.4235	-0.84348	0.52575	-1.60433	0.10864	0.812405
chr1:169024067-169024748	20.7776	0.954646	0.595112	1.60415	0.108682	0.812405
chr7:125064055-125064305	33.7373	0.893245	0.55684	1.60413	0.108684	0.812405
chr9:124101270-124102478	24.8559	0.940163	0.586105	1.60409	0.108695	0.812405
chr16:29118121-29118983	20.82	0.873872	0.544831	1.60393	0.108729	0.812536
chr3:171984420-171985906	181.414	-0.531925	0.331678	-1.60374	0.108772	0.812729
chr4:153222254-153222497	10.9608	-1.14084	0.711394	-1.60366	0.108789	0.812732
chr1:201593229-201593922	29.3028	-0.759163	0.473612	-1.60292	0.108952	0.81277
chr2:180666266-180667262	12.4252	1.10643	0.690109	1.60327	0.108876	0.81277
chr3:108004480-108004915	11.7795	-1.09614	0.683862	-1.60286	0.108965	0.81277
chr4:168479638-168481724	64.6476	-0.598309	0.37334	-1.60258	0.109026	0.81277
chr4:185743477-185744384	28.136	0.8265	0.515582	1.60304	0.108925	0.81277
chr5:67333034-67333884	23.4801	-0.771178	0.481093	-1.60297	0.108941	0.81277
chr10:73810999-73811883	185.175	-0.567695	0.354124	-1.6031	0.108914	0.81277
chr12:131303638-131304233	25.6039	0.989449	0.617372	1.60268	0.109006	0.81277
chr15:20202536-20203131	12.9178	1.04137	0.649532	1.60327	0.108876	0.81277
chr16:30657432-30659590	137.765	-0.495394	0.309075	-1.60283	0.108973	0.81277
chr16:58629056-58630970	137.753	-0.492479	0.307289	-1.60266	0.10901	0.81277
chr19:16374675-16376119	19.672	0.809491	0.505082	1.60269	0.109003	0.81277
chr19:43501171-43502236	11.5515	1.065	0.664347	1.60307	0.108919	0.81277
chr21:45532902-45534338	13.2789	1.08218	0.674894	1.60348	0.10883	0.81277
chr17:78359848-78361449	51.2394	-0.617758	0.385538	-1.60233	0.109083	0.81307
chrUn_KI270515v1:5089-5685	12.1069	1.04353	0.65132	1.60217	0.109117	0.8132
chr21:33992358-33993209	11.4791	1.17367	0.732606	1.60204	0.109146	0.81329
chr4:33325160-33325458	22.7215	0.855332	0.53397	1.60184	0.109192	0.813384
chr6:63571300-63574331	82.5694	-0.524336	0.327326	-1.60188	0.109183	0.813384
chr12:49806724-49807473	10.772	1.10081	0.687255	1.60175	0.109212	0.813407
chr2:44167359-44170034	213.057	-0.453684	0.283392	-1.60091	0.109398	0.813679
chr2:101763666-101764300	19.5435	-0.861983	0.538331	-1.60121	0.10933	0.813679
chr3:38345824-38347620	24.6969	-0.774445	0.483712	-1.60105	0.109366	0.813679
chr4:145878456-145879095	21.2218	0.925494	0.577998	1.60121	0.109331	0.813679
chr11:76380419-76381954	27.8602	-0.809541	0.505673	-1.60092	0.109395	0.813679
chr11:122893889-122894599	11.1664	1.11342	0.695278	1.60139	0.10929	0.813679
chr14:96445880-96446630	21.3107	0.876858	0.547691	1.60101	0.109375	0.813679
chr15:42366756-42367848	59.9056	-0.618158	0.386104	-1.60102	0.109373	0.813679
chr20:50033526-50034678	39.6003	-0.676455	0.422441	-1.6013	0.10931	0.813679
chr1:112619122-112620469	30.646	-0.726845	0.454115	-1.60057	0.109471	0.813979
chr2:151863701-151864871	10.4149	1.18208	0.738567	1.60051	0.109485	0.813979
chr8:93518402-93519377	11.0784	1.03143	0.644444	1.6005	0.109488	0.813979
chr5:177311097-177313409	60.4049	-0.615262	0.384511	-1.60012	0.109573	0.813981
chr6:76441748-76442423	12.8844	1.0877	0.679677	1.60032	0.109528	0.813981
chr7:44605584-44607230	74.7742	-0.541043	0.338174	-1.5999	0.109621	0.813981
chr13:28357300-28358866	40.6543	-0.621928	0.388604	-1.60042	0.109506	0.813981
chr14:74548505-74549529	35.037	-0.67463	0.421667	-1.59991	0.109618	0.813981
chr16:34631247-34632800	40.9677	0.807119	0.504424	1.60008	0.10958	0.813981
chr16:36230500-36232226	47.8311	0.771577	0.482203	1.60011	0.109575	0.813981
chr20:20786226-20787020	20.8196	-0.869198	0.543234	-1.60004	0.109589	0.813981
chr1:161560843-161562580	100.177	-0.529245	0.330842	-1.59969	0.109667	0.814039
chr4:3062078-3062904	18.8578	0.915986	0.572622	1.59964	0.109679	0.814039
chr16:46410874-46412049	34.1437	0.86366	0.539876	1.59974	0.109656	0.814039
chr3:133521837-133522339	9.84552	-1.14944	0.718703	-1.59933	0.109747	0.814091
chr7:65035949-65037173	43.8993	-0.62289	0.389432	-1.59949	0.109713	0.814091
chr7:150665502-150666698	21.086	0.867204	0.542263	1.59923	0.109769	0.814091
chr11:131633466-131633839	54.0023	0.801273	0.501036	1.59923	0.109769	0.814091
chr19:45767410-45771896	94.4783	-0.527223	0.32963	-1.59944	0.109722	0.814091
chr12:27243476-27245410	48.5856	-0.602541	0.376814	-1.59904	0.109811	0.814278
chr1:157566548-157567471	11.0206	1.25845	0.787096	1.59885	0.109854	0.814472
chr17:27332194-27333537	100.891	-0.538694	0.337009	-1.59845	0.109942	0.815
chr7:58066975-58067782	50.9811	0.89449	0.559659	1.59828	0.109981	0.815071
chr8:130179831-130180470	13.7023	1.03656	0.64856	1.59826	0.109986	0.815071
chr21:39034023-39034787	10.4969	1.1339	0.70949	1.59819	0.110002	0.815071
chr4:145785567-145786278	12.5182	1.01047	0.632351	1.59796	0.110053	0.815326
chr1:224016288-224016769	42.5624	0.868468	0.543536	1.59781	0.110085	0.815364
chr11:46674485-46675876	30.5822	-0.790901	0.494999	-1.59778	0.110091	0.815364
chr12:119480712-119481184	10.8305	1.09983	0.688541	1.59733	0.110192	0.815896
chr16:71461797-71462388	21.3132	-0.820083	0.513415	-1.59731	0.110196	0.815896
chr10:73849176-73849683	19.2124	-0.835181	0.52293	-1.59712	0.110239	0.81609
chr1:28156532-28157767	30.4512	-0.718565	0.451402	-1.59185	0.111418	0.816112
chr1:36123467-36124403	13.9846	-0.948242	0.596132	-1.59066	0.111687	0.816112
chr1:58773579-58774274	16.7372	0.930221	0.584931	1.59031	0.111765	0.816112
chr1:91021458-91022712	33.0463	-0.681488	0.427541	-1.59397	0.110942	0.816112
chr1:124623019-124623497	68.9275	0.604098	0.379257	1.59285	0.111195	0.816112
chr1:125154702-125155379	30.7713	0.780344	0.490702	1.59026	0.111776	0.816112
chr1:159662616-159664842	60.2825	0.595191	0.373761	1.59243	0.111287	0.816112
chr1:204416464-204416913	12.5456	1.27334	0.797648	1.59636	0.110407	0.816112
chr1:205748730-205750395	50.7311	-0.637867	0.401273	-1.58961	0.111923	0.816112
chr1:205930793-205932124	49.0378	-0.650263	0.407613	-1.59529	0.110646	0.816112
chr1:206936808-206938652	17.7532	0.953471	0.598698	1.59258	0.111256	0.816112
chr2:8514751-8515507	13.2911	1.1459	0.718359	1.59517	0.110675	0.816112
chr2:42171295-42172252	10.7607	1.20554	0.757161	1.59219	0.111342	0.816112
chr2:109400166-109400754	13.9934	1.08993	0.685652	1.58962	0.111921	0.816112
chr2:127043712-127044731	28.4046	0.92014	0.577731	1.59268	0.111233	0.816112
chr2:151409721-151410178	11.7974	-1.08249	0.678247	-1.59601	0.110487	0.816112
chr2:159728319-159729201	14.5709	0.95375	0.597572	1.59604	0.11048	0.816112
chr2:179817574-179818316	13.6663	0.9709	0.610159	1.59122	0.111559	0.816112
chr2:192459127-192459872	12.1853	1.04882	0.659426	1.5905	0.111722	0.816112
chr3:17741487-17742994	29.7034	-0.8037	0.505555	-1.58974	0.111894	0.816112
chr3:25160410-25162007	12.9509	1.05468	0.66198	1.59322	0.111111	0.816112
chr3:31879110-31880140	10.95	1.04593	0.658375	1.58865	0.112141	0.816112
chr3:38986766-38987422	13.8818	1.02959	0.647427	1.59027	0.111773	0.816112
chr3:69328400-69328871	10.562	1.17037	0.7335	1.5956	0.110579	0.816112
chr3:141737684-141739816	122.444	-0.582356	0.364834	-1.59622	0.110439	0.816112
chr3:169966346-169967750	38.7918	-0.68491	0.429704	-1.59391	0.110956	0.816112
chr3:177724730-177725380	17.032	0.972391	0.608976	1.59676	0.110318	0.816112
chr3:190513167-190515382	365.354	-0.437338	0.273924	-1.59657	0.110363	0.816112
chr3:192699472-192700150	33.1523	-0.774596	0.48595	-1.59398	0.11094	0.816112
chr4:26160519-26161371	23.1611	-0.801955	0.504216	-1.5905	0.111722	0.816112
chr4:37647788-37648898	34.6358	-0.707808	0.443437	-1.59619	0.110447	0.816112
chr5:14359405-14360310	10.26	1.1707	0.733908	1.59516	0.110676	0.816112
chr5:60944802-60945850	28.4056	-0.749985	0.472081	-1.58868	0.112133	0.816112
chr5:63060391-63062101	10.5817	1.03935	0.653121	1.59135	0.11153	0.816112
chr5:91146247-91147276	34.8668	-0.863217	0.541166	-1.59511	0.110689	0.816112
chr5:136904773-136905248	11.0871	1.32042	0.831111	1.58875	0.112118	0.816112
chr5:141179433-141180386	11.2272	1.12519	0.707413	1.59056	0.111708	0.816112
chr5:141702285-141703111	14.6117	0.948031	0.5963	1.58986	0.111867	0.816112
chr6:1586941-1587543	10.8874	1.1237	0.705257	1.59331	0.11109	0.816112
chr6:95576429-95578358	39.2858	0.639769	0.401075	1.59514	0.110682	0.816112
chr6:136783508-136784477	43.8784	-0.609823	0.382716	-1.59341	0.111069	0.816112
chr6:137773500-137774749	88.1044	-0.549962	0.345948	-1.58973	0.111897	0.816112
chr6:154099119-154099564	22.2286	0.88935	0.558951	1.5911	0.111586	0.816112
chr6:156440585-156441029	21.2084	1.04066	0.654926	1.58897	0.112068	0.816112
chr6:167650916-167652484	67.4564	0.680462	0.42709	1.59325	0.111103	0.816112
chr7:953335-954747	56.3814	-0.637759	0.40008	-1.59408	0.110919	0.816112
chr7:55535682-55536496	12.8807	1.00144	0.629066	1.59195	0.111396	0.816112
chr7:94657858-94658656	19.3657	-0.884593	0.555479	-1.59249	0.111276	0.816112
chr7:101112891-101113449	16.7369	1.08866	0.683872	1.59191	0.111405	0.816112
chr7:152405307-152407641	71.4484	0.731627	0.45851	1.59566	0.110564	0.816112
chr8:92965447-92966548	34.4291	-0.711672	0.447844	-1.58911	0.112036	0.816112
chr8:144078034-144079169	26.843	-0.753747	0.473204	-1.59286	0.111192	0.816112
chr9:3771450-3772462	11.0079	1.12012	0.701605	1.59651	0.110375	0.816112
chr9:27347687-27348359	26.3111	-0.854266	0.53505	-1.59661	0.110353	0.816112
chr9:81592983-81593567	14.4441	-1.0289	0.644539	-1.59633	0.110416	0.816112
chr9:122263767-122265477	28.2045	-0.720562	0.453372	-1.58934	0.111983	0.816112
chr9:138021388-138022802	12.4867	1.0424	0.653814	1.59433	0.110862	0.816112
chr10:22765527-22766686	26.2749	0.751103	0.47168	1.5924	0.111295	0.816112
chr10:38911679-38913438	173.229	0.655785	0.411834	1.59236	0.111305	0.816112
chr10:44575433-44576918	12.5555	1.09966	0.692165	1.58872	0.112123	0.816112
chr10:97317900-97319552	99.1822	-0.494053	0.310272	-1.59232	0.111313	0.816112
chr10:103856121-103856676	14.4361	0.981365	0.6168	1.59106	0.111597	0.816112
chr10:125822382-125823715	33.6185	-0.756215	0.474812	-1.59266	0.111236	0.816112
chr11:14612049-14612474	23.367	-0.808685	0.50714	-1.5946	0.110802	0.816112
chr11:36768178-36769263	12.191	1.16292	0.731826	1.58907	0.112046	0.816112
chr11:83289677-83290195	13.6577	-0.962136	0.603098	-1.59532	0.11064	0.816112
chr12:14956027-14956605	16.5411	-0.909859	0.570576	-1.59463	0.110794	0.816112
chr12:19855951-19856752	18.4606	0.862432	0.542903	1.58855	0.112161	0.816112
chr12:57935821-57936446	12.0001	1.03268	0.648823	1.59162	0.11147	0.816112
chr12:68105661-68106768	37.909	0.647174	0.406107	1.5936	0.111025	0.816112
chr12:81213384-81214266	30.6306	0.880131	0.553261	1.59081	0.111653	0.816112
chr12:101856672-101858616	75.7453	-0.612893	0.38433	-1.59471	0.110778	0.816112
chr12:111778552-111779055	18.4425	-0.897992	0.564825	-1.58986	0.111866	0.816112
chr12:114948531-114950119	42.9176	0.665573	0.418653	1.5898	0.111881	0.816112
chr12:118103281-118104643	17.8591	-0.849469	0.533066	-1.59355	0.111037	0.816112
chr13:42272834-42273716	13.8381	0.948722	0.595883	1.59213	0.111356	0.816112
chr13:45320575-45321811	45.189	-0.606962	0.38175	-1.58995	0.111847	0.816112
chr13:70893828-70894522	15.7602	0.928424	0.582268	1.5945	0.110825	0.816112
chr13:98594486-98595568	27.4016	-0.810367	0.509853	-1.58941	0.111967	0.816112
chr13:110711924-110713886	72.6142	-0.594877	0.372555	-1.59675	0.110322	0.816112
chr14:49767936-49768978	12.9611	-0.997501	0.627545	-1.58953	0.111941	0.816112
chr15:43246954-43247736	10.3059	1.13223	0.708988	1.59696	0.110274	0.816112
chr15:84715280-84717370	136.357	-0.488078	0.305825	-1.59594	0.110502	0.816112
chr15:90934068-90935600	32.9263	-0.721908	0.452745	-1.59451	0.110821	0.816112
chr15:97387201-97388177	11.8348	1.03582	0.652046	1.58857	0.112157	0.816112
chr16:34760130-34760795	20.1858	0.880236	0.553297	1.59089	0.111633	0.816112
chr16:36194709-36195704	29.9206	0.962002	0.603515	1.594	0.110936	0.816112
chr16:87780250-87781296	25.7343	-0.830106	0.52117	-1.59277	0.111211	0.816112
chr16:89720775-89723017	45.7705	-0.589279	0.370832	-1.58907	0.112044	0.816112
chr17:4709659-4712864	183.829	-0.544906	0.342401	-1.59143	0.111513	0.816112
chr17:21873348-21873876	33.6065	0.751272	0.471952	1.59184	0.111421	0.816112
chr17:21991018-21991843	192.828	0.632095	0.396725	1.59328	0.111096	0.816112
chr17:22144955-22145539	15.2899	1.06093	0.66751	1.58939	0.111972	0.816112
chr17:30401097-30401485	22.9394	0.808338	0.507867	1.59163	0.111467	0.816112
chr17:40317697-40319130	30.2476	0.737851	0.462575	1.59509	0.110691	0.816112
chr17:77889774-77890852	11.8749	1.08699	0.683598	1.5901	0.111812	0.816112
chr17:78285141-78286295	61.8006	-0.587321	0.369087	-1.59128	0.111547	0.816112
chr18:79790643-79792548	95.9633	-0.516696	0.32449	-1.59233	0.11131	0.816112
chr19:10345387-10347174	94.5041	-0.531072	0.334119	-1.58947	0.111954	0.816112
chr19:16496166-16496654	12.0795	-1.04047	0.652468	-1.59466	0.110787	0.816112
chr19:34359056-34359618	18.0691	-0.857938	0.538836	-1.59221	0.111339	0.816112
chr19:41439167-41440253	167.582	-0.4585	0.287738	-1.59346	0.111056	0.816112
chr19:45691550-45693747	165.813	-0.466924	0.293014	-1.59352	0.111043	0.816112
chr20:16608088-16609505	16.4576	0.895831	0.561638	1.59503	0.110705	0.816112
chr20:23132289-23133566	43.4204	-0.67417	0.423978	-1.5901	0.111811	0.816112
chr20:29307734-29308566	71.2956	0.765745	0.480072	1.59506	0.110699	0.816112
chr22:30205645-30206828	20.1337	-0.840052	0.528414	-1.58976	0.111889	0.816112
chr22:30989120-30990168	30.7937	-0.71749	0.451267	-1.58995	0.111847	0.816112
chrX:622040-623699	175.919	0.765861	0.481199	1.59157	0.111482	0.816112
chrY:10799412-10799683	114.437	0.635657	0.399038	1.59298	0.111166	0.816112
chrY:10926221-10926808	169.584	0.670299	0.420777	1.593	0.11116	0.816112
chrY:56753878-56754314	391.184	0.676395	0.425643	1.58912	0.112034	0.816112
chr14_GL000225v1_random:196366-197173	341.588	0.726729	0.456593	1.59164	0.111467	0.816112
chrUn_KI270593v1:734-2426	44.8243	0.706648	0.442577	1.59667	0.11034	0.816112
chrUn_GL000220v1:140633-140892	98.8571	0.566677	0.355838	1.59251	0.111269	0.816112
chr1:176206861-176207951	23.0757	-0.788259	0.496244	-1.58845	0.112184	0.816118
chr4:7620596-7621081	10.1275	-1.36209	0.857553	-1.58834	0.112209	0.816118
chr5:1220540-1221394	11.6745	1.19871	0.754804	1.58811	0.112262	0.816118
chr10:42303629-42305219	418.432	0.650252	0.40944	1.58815	0.112252	0.816118
chr14:92846490-92847700	43.4193	-0.649747	0.409133	-1.58811	0.112262	0.816118
chr16:67561441-67564525	70.5313	-0.557611	0.351074	-1.5883	0.112218	0.816118
chr2:197152003-197153421	80.8195	0.565713	0.356341	1.58756	0.112386	0.816282
chr2:230793582-230795263	35.2596	-0.716342	0.451132	-1.58788	0.112314	0.816282
chr4:9238382-9238896	38.0199	0.74235	0.467625	1.58749	0.112401	0.816282
chr7:72450819-72451311	26.5748	0.915964	0.576954	1.58758	0.11238	0.816282
chr7:111280977-111281333	25.598	0.819989	0.516503	1.58758	0.112382	0.816282
chr17:56624121-56624778	24.9308	-0.729169	0.459243	-1.58776	0.11234	0.816282
chrY:10795638-10796265	391.907	0.642797	0.404862	1.5877	0.112355	0.816282
chr6:56542325-56543283	39.7688	-0.624994	0.393744	-1.58731	0.112442	0.816339
chr17:82698531-82700000	28.194	-0.710837	0.447825	-1.58731	0.112442	0.816339
chr6:152680571-152681246	22.2139	0.842557	0.531015	1.58669	0.112582	0.816537
chr9:124089955-124090904	29.066	0.955751	0.602318	1.58679	0.112561	0.816537
chr11:130448201-130448646	14.4681	-0.956277	0.602693	-1.58667	0.112587	0.816537
chr12:52338676-52339816	12.8433	0.971948	0.612465	1.58694	0.112525	0.816537
chr12:116323468-116324303	12.869	0.994059	0.626419	1.58689	0.112537	0.816537
chr15:93175139-93175796	16.9234	1.04328	0.657483	1.58678	0.112563	0.816537
chr21:41359573-41360911	17.5483	0.863787	0.544342	1.58685	0.112547	0.816537
chrUn_GL000216v2:141011-141237	66.5376	0.737952	0.465127	1.58656	0.112613	0.816603
chr2:24508713-24509619	26.9855	0.755303	0.476195	1.58612	0.112712	0.816739
chr2:175180779-175182093	20.7618	-0.910174	0.573764	-1.58632	0.112666	0.816739
chr6:45681550-45682730	57.576	-0.554709	0.349728	-1.58612	0.112713	0.816739
chr11:36372156-36372879	10.8836	1.05972	0.668082	1.58621	0.112691	0.816739
chr11:114082422-114083386	13.0292	1.0521	0.663324	1.58611	0.112715	0.816739
chr9:120842378-120843950	42.6838	-0.623817	0.393373	-1.58582	0.112781	0.816977
chr9:127039529-127040860	12.3916	1.12216	0.707619	1.58583	0.112778	0.816977
chr4:168790083-168790924	24.5078	-0.790694	0.498627	-1.58574	0.112798	0.816977
chr1:12608646-12610100	10.1683	1.06017	0.668686	1.58545	0.112865	0.817224
chr2:62201532-62202633	19.4547	-0.846543	0.533932	-1.58549	0.112855	0.817224
chr1:153646396-153647335	32.586	-0.685792	0.432597	-1.58529	0.112901	0.81736
chr1:145985152-145986690	159.641	-0.537463	0.339337	-1.58386	0.113225	0.817604
chr2:233225225-233225896	15.1023	0.907523	0.572997	1.58382	0.113235	0.817604
chr2:240693631-240694195	35.7792	0.975104	0.615571	1.58406	0.113179	0.817604
chr3:52685404-52686715	25.9135	-0.751511	0.474289	-1.5845	0.11308	0.817604
chr3:187312276-187313002	29.213	0.914179	0.57718	1.58387	0.113223	0.817604
chr5:78903087-78903732	15.1282	0.913833	0.576969	1.58385	0.113227	0.817604
chr6:11372224-11373463	32.4185	-0.693361	0.43765	-1.58428	0.11313	0.817604
chr7:80522649-80523546	12.0834	1.00828	0.636126	1.58504	0.112958	0.817604
chr9:121246681-121247855	24.1435	-0.808121	0.510079	-1.5843	0.113124	0.817604
chr11:17464792-17465602	12.117	1.11581	0.704381	1.5841	0.113172	0.817604
chr12:26704940-26705544	23.8813	-0.799721	0.50465	-1.5847	0.113034	0.817604
chr14:65332188-65333314	27.7744	0.722972	0.456274	1.58451	0.113077	0.817604
chr15:98437545-98438427	13.0961	1.06601	0.672837	1.58436	0.113112	0.817604
chr19:49193768-49194537	22.7013	1.05293	0.664498	1.58455	0.113069	0.817604
chr20:20337292-20337537	28.187	0.875678	0.552632	1.58456	0.113066	0.817604
chr21:45634457-45637679	104.429	0.631003	0.398298	1.58425	0.113137	0.817604
chrY:56718097-56718372	351.718	0.588297	0.371335	1.58428	0.113131	0.817604
chrUn_GL000216v2:144965-145406	47.4223	0.69998	0.441672	1.58484	0.113002	0.817604
chr1:203133288-203134939	49.3924	-0.600162	0.379148	-1.58292	0.11344	0.817631
chr2:225040935-225043685	29.1491	0.725359	0.458224	1.58298	0.113426	0.817631
chr3:9110573-9111820	21.014	0.804294	0.508247	1.58249	0.113539	0.817631
chr3:188624324-188625031	13.8472	1.1793	0.745287	1.58235	0.113571	0.817631
chr3:195103763-195104718	14.8717	0.910132	0.57492	1.58306	0.113408	0.817631
chr4:61061724-61062495	21.4986	0.901828	0.569889	1.58246	0.113544	0.817631
chr6:32883209-32884506	41.0372	-0.732354	0.462629	-1.58303	0.113415	0.817631
chr6:159700114-159702475	57.4303	-0.662992	0.419014	-1.58227	0.113589	0.817631
chr6:160100485-160101421	292.649	0.633199	0.400137	1.58245	0.113546	0.817631
chr8:26439932-26441375	37.838	-0.676784	0.427507	-1.58309	0.1134	0.817631
chr10:35635725-35636322	10.2528	1.1196	0.707443	1.58261	0.113511	0.817631
chr11:33921021-33921535	16.3744	-0.904458	0.571158	-1.58355	0.113296	0.817631
chr11:79226574-79228385	17.0593	0.961132	0.607182	1.58294	0.113435	0.817631
chr12:109572768-109574273	73.9492	-0.55199	0.348604	-1.58343	0.113324	0.817631
chr12:122198163-122198762	19.5626	-0.909507	0.574455	-1.58325	0.113364	0.817631
chr14:65355593-65357225	24.8698	0.742745	0.469002	1.58367	0.113269	0.817631
chr16:29023468-29024640	11.1397	1.03999	0.65705	1.58282	0.113462	0.817631
chr17:8119743-8120944	29.4108	-0.692233	0.437517	-1.58219	0.113607	0.817631
chr19:6498575-6499561	34.6933	-0.72877	0.460546	-1.5824	0.113558	0.817631
chr19:17067103-17067589	18.5996	-0.892091	0.56349	-1.58315	0.113386	0.817631
chr19:17390866-17392546	25.8361	-0.807177	0.509959	-1.58283	0.113461	0.817631
chrUn_GL000214v1:120327-120573	60.312	0.684024	0.43231	1.58225	0.113592	0.817631
chr20:1434646-1435610	20.7478	-0.901142	0.569589	-1.58209	0.113628	0.817665
chr1:185477555-185478432	21.9332	-0.784619	0.495964	-1.58201	0.113648	0.817685
chr1:1595722-1596853	55.4462	0.83082	0.528445	1.5722	0.115905	0.817727
chr1:1745731-1746267	10.8616	1.08428	0.707697	1.53213	0.125491	0.817727
chr1:4077831-4079264	24.2903	0.891315	0.567391	1.5709	0.116206	0.817727
chr1:7961085-7962107	23.9554	-0.727131	0.47142	-1.54243	0.12297	0.817727
chr1:8629088-8630398	41.4495	-0.717779	0.454147	-1.5805	0.113993	0.817727
chr1:11977697-11978709	12.3109	0.981996	0.641449	1.5309	0.125793	0.817727
chr1:15409131-15410340	20.2485	0.801314	0.514817	1.5565	0.119588	0.817727
chr1:16350853-16353193	58.6504	-0.562867	0.361584	-1.55667	0.119549	0.817727
chr1:16718137-16718949	11.6694	0.95306	0.621677	1.53305	0.125265	0.817727
chr1:20171244-20172457	30.7037	-0.662674	0.427053	-1.55174	0.120726	0.817727
chr1:23840286-23841554	24.0751	0.768797	0.490287	1.56805	0.116868	0.817727
chr1:29730670-29732976	32.5668	-0.772708	0.495854	-1.55834	0.119153	0.817727
chr1:30338258-30339193	24.9322	0.849796	0.548485	1.54935	0.121298	0.817727
chr1:30797265-30798041	21.7131	-0.824352	0.527129	-1.56385	0.117852	0.817727
chr1:30798165-30799834	65.1913	-0.540083	0.352985	-1.53005	0.126005	0.817727
chr1:32271997-32272712	33.5944	0.784526	0.498975	1.57228	0.115887	0.817727
chr1:33367521-33368208	26.1014	-0.788408	0.510376	-1.54476	0.122405	0.817727
chr1:45724318-45725094	12.158	0.975972	0.629027	1.55156	0.120768	0.817727
chr1:47937131-47937527	14.2938	1.15869	0.753528	1.53769	0.124125	0.817727
chr1:59696645-59698192	49.3753	-0.586261	0.376944	-1.5553	0.119875	0.817727
chr1:84417991-84419177	13.9411	0.935251	0.611666	1.52902	0.126259	0.817727
chr1:91201214-91201740	28.6192	-0.734561	0.471002	-1.55957	0.118861	0.817727
chr1:93672025-93672896	18.9562	-0.818038	0.532161	-1.5372	0.124244	0.817727
chr1:109953799-109954575	17.0429	0.853481	0.554953	1.53793	0.124065	0.817727
chr1:110267467-110268324	42.8848	0.625731	0.396013	1.58008	0.11409	0.817727
chr1:111660271-111660959	13.2467	1.06864	0.698982	1.52886	0.1263	0.817727
chr1:120144328-120144793	20.042	-0.802377	0.522141	-1.53671	0.124365	0.817727
chr1:123032711-123033025	19.1094	0.910352	0.586219	1.55292	0.120442	0.817727
chr1:123099161-123099441	29.6208	0.791973	0.507014	1.56203	0.11828	0.817727
chr1:125073435-125076006	135.36	0.709854	0.462377	1.53523	0.124728	0.817727
chr1:143207093-143207283	866.733	0.629589	0.398602	1.57949	0.114223	0.817727
chr1:143226786-143227467	398.927	0.733535	0.466504	1.57241	0.115856	0.817727
chr1:149927016-149928199	27.6631	-0.7766	0.501592	-1.54827	0.121558	0.817727
chr1:151057756-151060470	58.6523	-0.572867	0.371435	-1.54231	0.122999	0.817727
chr1:154484795-154485685	32.9689	-0.700174	0.453399	-1.54428	0.122521	0.817727
chr1:155103566-155104479	13.428	1.03941	0.659567	1.5759	0.115048	0.817727
chr1:155139667-155141020	26.1531	0.796819	0.516977	1.54131	0.123243	0.817727
chr1:156851567-156852984	17.3666	1.04449	0.677104	1.54258	0.122932	0.817727
chr1:159409748-159410616	12.3773	0.956569	0.625828	1.52849	0.126392	0.817727
chr1:161227076-161227927	18.6987	-0.903506	0.575824	-1.56907	0.116632	0.817727
chr1:161544974-161545780	10.8324	1.08437	0.70282	1.54289	0.122859	0.817727
chr1:162790184-162791107	34.6122	-0.685029	0.440921	-1.55363	0.120272	0.817727
chr1:163220922-163221720	10.4333	1.00664	0.656559	1.5332	0.125226	0.817727
chr1:163628393-163628759	20.3588	1.11328	0.719613	1.54706	0.121849	0.817727
chr1:167637408-167638407	46.434	-0.59802	0.390657	-1.53081	0.125817	0.817727
chr1:168080922-168082217	84.7486	-0.507628	0.326467	-1.55491	0.119967	0.817727
chr1:173113349-173115081	55.5345	-0.578061	0.376636	-1.5348	0.124833	0.817727
chr1:177350785-177352229	62.2677	-0.550633	0.354363	-1.55387	0.120216	0.817727
chr1:193104703-193105777	23.3925	-0.743408	0.471955	-1.57517	0.115218	0.817727
chr1:198211636-198212311	11.9926	1.03917	0.667414	1.55701	0.119469	0.817727
chr1:201059963-201061174	10.3849	1.11479	0.712115	1.56546	0.117475	0.817727
chr1:206831935-206833556	52.6995	-0.606125	0.385357	-1.57289	0.115744	0.817727
chr1:207825232-207826532	60.4883	-0.558347	0.355286	-1.57154	0.116056	0.817727
chr1:210653614-210654278	91.559	0.663293	0.428067	1.54951	0.12126	0.817727
chr1:212488334-212489530	52.313	-0.594305	0.382467	-1.55387	0.120215	0.817727
chr1:212664880-212665902	28.3626	-0.701583	0.455856	-1.53904	0.123794	0.817727
chr1:217350460-217350668	103.259	-0.597222	0.388875	-1.53577	0.124595	0.817727
chr1:218351015-218352317	37.1196	0.691213	0.449547	1.53758	0.124152	0.817727
chr1:222784506-222785811	34.8153	-0.702238	0.457738	-1.53415	0.124994	0.817727
chr1:224329322-224330663	19.7244	-0.800072	0.509367	-1.57072	0.116248	0.817727
chr1:224708139-224708844	35.1384	-0.673427	0.426271	-1.57981	0.11415	0.817727
chr1:230002417-230003138	31.5389	-0.718447	0.455769	-1.57634	0.114947	0.817727
chr1:230066755-230067722	18.407	-0.815919	0.523609	-1.55826	0.119171	0.817727
chr1:233242700-233243636	28.5966	-0.680343	0.436756	-1.55772	0.1193	0.817727
chr1:237117441-237117971	31.363	0.86924	0.559347	1.55403	0.120178	0.817727
chr1:239367163-239367922	26.2042	-0.770486	0.49048	-1.57088	0.11621	0.817727
chr2:264629-265164	11.1183	-1.20422	0.762194	-1.57994	0.11412	0.817727
chr2:930824-931579	56.9552	-0.620967	0.40502	-1.53318	0.125232	0.817727
chr2:3336702-3337244	36.8833	0.866075	0.560669	1.54472	0.122415	0.817727
chr2:11906524-11907780	49.5049	-0.609046	0.386428	-1.57609	0.115004	0.817727
chr2:46224445-46225631	101.767	-0.503187	0.324461	-1.55084	0.12094	0.817727
chr2:53536608-53537935	12.481	1.05763	0.671293	1.57551	0.11514	0.817727
chr2:60880984-60881494	12.1387	-1.07977	0.693443	-1.55711	0.119444	0.817727
chr2:62199467-62200630	17.8799	0.861979	0.562425	1.53261	0.125372	0.817727
chr2:77818160-77818633	17.9763	0.973189	0.61876	1.5728	0.115764	0.817727
chr2:86440259-86442828	87.7951	-0.481083	0.314293	-1.53068	0.125847	0.817727
chr2:88181412-88181730	192.009	0.730024	0.46824	1.55908	0.118977	0.817727
chr2:88779423-88780271	12.828	1.23608	0.800188	1.54474	0.12241	0.817727
chr2:89809816-89815766	347.427	0.607859	0.387935	1.56691	0.117136	0.817727
chr2:89820703-89821684	76.0048	0.771681	0.490236	1.5741	0.115464	0.817727
chr2:91576630-91577272	12.3113	1.10911	0.704605	1.57408	0.115469	0.817727
chr2:91585241-91585915	14.0621	0.944232	0.610539	1.54656	0.12197	0.817727
chr2:97589646-97590927	27.4709	-0.689576	0.445013	-1.54957	0.121246	0.817727
chr2:102387800-102388616	12.1328	1.09202	0.713014	1.53156	0.125632	0.817727
chr2:109170182-109170440	18.8606	0.875599	0.571877	1.5311	0.125745	0.817727
chr2:112645373-112646324	17.4314	-0.828529	0.536234	-1.54509	0.122325	0.817727
chr2:119195380-119195825	35.3023	0.803847	0.517702	1.55272	0.120489	0.817727
chr2:127066008-127068241	48.3782	-0.61149	0.396458	-1.54238	0.12298	0.817727
chr2:128291893-128293174	11.3529	-1.41198	0.923309	-1.52926	0.126199	0.817727
chr2:128680439-128681492	15.121	1.04931	0.68001	1.54308	0.12281	0.817727
chr2:128792202-128793323	37.1339	0.774613	0.506359	1.52977	0.126074	0.817727
chr2:129836351-129837090	12.9659	0.940327	0.603246	1.55878	0.119049	0.817727
chr2:134119418-134120283	18.1754	-0.825135	0.53393	-1.5454	0.12225	0.817727
chr2:138709808-138710214	19.4151	-0.805188	0.517192	-1.55684	0.119507	0.817727
chr2:145827287-145827757	18.1402	0.913135	0.583694	1.56441	0.117722	0.817727
chr2:147823958-147825232	21.2982	0.7704	0.495273	1.55551	0.119825	0.817727
chr2:173048980-173049460	15.5318	-0.906335	0.592722	-1.52911	0.126238	0.817727
chr2:195575632-195576668	31.271	-0.669765	0.432705	-1.54786	0.121657	0.817727
chr2:198277428-198277836	77.3918	0.756268	0.489242	1.5458	0.122154	0.817727
chr2:198913441-198914488	36.3749	0.670012	0.437217	1.53245	0.125412	0.817727
chr2:199955035-199955981	20.1089	-0.809272	0.528455	-1.53139	0.125673	0.817727
chr2:206083208-206084395	11.8961	1.07075	0.680606	1.57323	0.115667	0.817727
chr2:209845483-209846371	21.3126	0.763019	0.497661	1.53321	0.125224	0.817727
chr2:215615537-215616075	13.0473	-1.04176	0.664686	-1.56729	0.117046	0.817727
chr2:217978875-217979640	9.93725	1.12225	0.717585	1.56393	0.117835	0.817727
chr2:218023716-218025222	9.72639	1.09594	0.70987	1.54386	0.122623	0.817727
chr2:226117958-226119584	171.49	-0.540601	0.353134	-1.53087	0.125802	0.817727
chr2:227385454-227386793	29.7468	-0.711445	0.464052	-1.53312	0.125247	0.817727
chr2:230017255-230018402	10.8902	1.10246	0.697899	1.57968	0.11418	0.817727
chr2:230700169-230701430	49.0477	-0.607268	0.386469	-1.57133	0.116107	0.817727
chr3:3284793-3285113	25.5202	0.884663	0.568675	1.55566	0.11979	0.817727
chr3:5006670-5007865	35.4858	-0.64949	0.416921	-1.55782	0.119275	0.817727
chr3:9703480-9704755	11.1064	1.14284	0.726208	1.57371	0.115554	0.817727
chr3:9791681-9793792	42.2672	-0.616918	0.403314	-1.52962	0.12611	0.817727
chr3:18556742-18557360	14.0528	0.890783	0.575705	1.54729	0.121793	0.817727
chr3:19946773-19948294	23.245	-0.8037	0.520246	-1.54485	0.122383	0.817727
chr3:31233680-31234967	41.5534	-0.645844	0.412374	-1.56616	0.117311	0.817727
chr3:35747902-35748528	40.1838	0.781767	0.49984	1.56403	0.11781	0.817727
chr3:36434491-36435537	21.627	-0.873187	0.553695	-1.57702	0.114792	0.817727
chr3:37502412-37503104	15.1971	0.873236	0.565908	1.54307	0.122814	0.817727
chr3:43644169-43645120	10.0622	1.05824	0.680656	1.55473	0.120011	0.817727
chr3:44978696-44979625	11.8509	0.973442	0.632491	1.53906	0.123789	0.817727
chr3:45224861-45226591	119.718	-0.582016	0.380324	-1.53032	0.125938	0.817727
chr3:47260740-47261982	18.2122	0.877771	0.564009	1.55631	0.119635	0.817727
chr3:48335141-48335849	27.3019	-0.698593	0.449937	-1.55265	0.120507	0.817727
chr3:49937063-49937759	20.7991	-0.846676	0.549385	-1.54113	0.123284	0.817727
chr3:51380788-51381550	60.6008	-0.641837	0.406142	-1.58032	0.114032	0.817727
chr3:53754006-53754841	14.3753	-0.974177	0.629275	-1.54809	0.1216	0.817727
chr3:71026581-71027729	33.3599	0.7237	0.462718	1.56402	0.117813	0.817727
chr3:72637081-72637783	12.0842	-1.01316	0.650092	-1.55848	0.119118	0.817727
chr3:75395328-75396537	12.7808	-1.03931	0.657095	-1.58167	0.113726	0.817727
chr3:75687456-75688205	21.1008	0.790288	0.515655	1.53259	0.125377	0.817727
chr3:104502617-104503748	11.0896	1.17327	0.750338	1.56365	0.117899	0.817727
chr3:106102255-106103988	19.4572	0.775548	0.502133	1.54451	0.122466	0.817727
chr3:110814341-110815357	15.3209	0.863406	0.562067	1.53613	0.124507	0.817727
chr3:120093546-120096543	139.16	-0.470702	0.303482	-1.55101	0.1209	0.817727
chr3:120742213-120743203	23.3437	-0.876495	0.569622	-1.53873	0.12387	0.817727
chr3:122307867-122308599	10.6081	1.19991	0.771488	1.55532	0.119869	0.817727
chr3:129424092-129424483	15.052	-0.91042	0.593182	-1.53481	0.124832	0.817727
chr3:129893586-129894153	9.08345	-1.19359	0.764758	-1.56074	0.118585	0.817727
chr3:130822791-130824386	33.733	-0.807259	0.517681	-1.55937	0.118908	0.817727
chr3:130849021-130851141	89.8584	-0.518892	0.335708	-1.54567	0.122185	0.817727
chr3:142850170-142851785	168.655	-0.55256	0.359625	-1.53649	0.124419	0.817727
chr3:149085563-149087493	52.1913	-0.576514	0.373576	-1.54323	0.122775	0.817727
chr3:161369182-161369828	18.5123	0.892078	0.56956	1.56626	0.117288	0.817727
chr3:167876465-167877862	24.6984	-0.806107	0.52486	-1.53585	0.124575	0.817727
chr3:183622018-183622712	15.4975	1.00897	0.646972	1.55953	0.11887	0.817727
chr3:183779723-183780883	36.0209	-0.639724	0.414717	-1.54256	0.122938	0.817727
chr3:184794894-184795108	20.0664	0.914583	0.582182	1.57096	0.116193	0.817727
chr3:188688813-188689365	24.1473	-0.791012	0.513909	-1.53921	0.123754	0.817727
chr3:194326475-194328631	88.4568	0.717748	0.45958	1.56175	0.118348	0.817727
chr3:194769028-194769714	31.3829	-0.833651	0.537549	-1.55084	0.120941	0.817727
chr3:195507990-195509014	29.2961	-0.731709	0.466515	-1.56846	0.116775	0.817727
chr3:195542442-195543627	24.6366	-0.830119	0.53927	-1.53934	0.123722	0.817727
chr3:196632175-196633112	21.2128	-0.773587	0.499746	-1.54796	0.121631	0.817727
chr4:205875-206665	16.7902	0.976877	0.633714	1.54151	0.123192	0.817727
chr4:3228917-3229874	24.2307	0.838216	0.542691	1.54455	0.122454	0.817727
chr4:6423261-6424608	12.078	1.15659	0.734689	1.57427	0.115426	0.817727
chr4:7387417-7388300	31.5909	0.71231	0.458266	1.55436	0.120099	0.817727
chr4:8329880-8330970	10.8235	1.13307	0.733938	1.54383	0.12263	0.817727
chr4:9248093-9248541	22.9064	0.828191	0.526241	1.57379	0.115537	0.817727
chr4:10963594-10964461	23.1622	0.865274	0.554679	1.55995	0.118771	0.817727
chr4:18020257-18022841	70.377	-0.576935	0.365657	-1.57781	0.11461	0.817727
chr4:37850354-37852774	44.5992	-0.608308	0.39049	-1.55781	0.119279	0.817727
chr4:38213164-38213522	10.1245	-1.06093	0.683903	-1.55129	0.120833	0.817727
chr4:38273251-38273941	29.8523	-0.714326	0.463923	-1.53975	0.123621	0.817727
chr4:40563138-40564771	37.9793	-0.639501	0.408239	-1.56648	0.117235	0.817727
chr4:49133575-49133926	100.34	0.689407	0.450578	1.53005	0.126004	0.817727
chr4:53716491-53717475	27.5816	0.740757	0.473636	1.56398	0.117822	0.817727
chr4:70838947-70840145	26.6894	-0.72503	0.474298	-1.52864	0.126354	0.817727
chr4:73258209-73259694	29.1705	-0.709417	0.462243	-1.53473	0.124851	0.817727
chr4:81955755-81955864	155.544	-0.528668	0.344879	-1.53291	0.125299	0.817727
chr4:84495913-84497359	18.0312	-0.819167	0.531036	-1.54258	0.122932	0.817727
chr4:113411161-113412386	35.0379	-0.687669	0.449698	-1.52918	0.12622	0.817727
chr4:125180389-125180872	21.5722	1.09884	0.707594	1.55293	0.12044	0.817727
chr4:131596186-131596647	13.7266	1.18023	0.750581	1.57243	0.115852	0.817727
chr4:138992136-138992724	12.3872	1.11941	0.723415	1.54739	0.121768	0.817727
chr4:140152954-140154935	36.9704	-0.631828	0.412347	-1.53227	0.125455	0.817727
chr4:140523333-140524784	55.705	-0.652867	0.415901	-1.56977	0.11647	0.817727
chr4:145179676-145181288	24.5679	-0.739101	0.47349	-1.56097	0.118532	0.817727
chr4:146445339-146446818	17.3883	1.09142	0.706258	1.54536	0.122259	0.817727
chr4:152073733-152074844	15.7195	-0.956707	0.624863	-1.53107	0.125753	0.817727
chr4:173318959-173320340	38.8765	-0.62269	0.395902	-1.57284	0.115756	0.817727
chr4:184812853-184814606	160.821	-0.450352	0.294176	-1.5309	0.125795	0.817727
chr4:190173499-190174018	32.0399	0.726789	0.466265	1.55875	0.119056	0.817727
chr5:371169-373652	30.051	-0.685222	0.440113	-1.55692	0.119489	0.817727
chr5:1479038-1481213	103.028	-0.487883	0.314898	-1.54934	0.121301	0.817727
chr5:1960348-1961783	37.2668	0.823892	0.531134	1.55119	0.120855	0.817727
chr5:10669915-10670396	13.655	1.24297	0.798649	1.55634	0.119628	0.817727
chr5:11914038-11914709	10.073	1.21066	0.765634	1.58125	0.11382	0.817727
chr5:14204724-14205749	40.6947	-0.681809	0.439395	-1.5517	0.120735	0.817727
chr5:39274658-39275230	18.3236	-0.842757	0.535944	-1.57247	0.115841	0.817727
chr5:47026896-47027803	37.6005	0.705817	0.457459	1.54291	0.122853	0.817727
chr5:52710872-52711622	10.3058	1.02869	0.665109	1.54665	0.121947	0.817727
chr5:54548157-54548899	16.0851	-0.975912	0.630155	-1.54869	0.121457	0.817727
chr5:56815285-56818027	39.913	-0.62478	0.401741	-1.55518	0.119903	0.817727
chr5:74431045-74432701	24.3365	0.768539	0.492327	1.56103	0.118516	0.817727
chr5:76772395-76773414	10.7009	1.00714	0.65045	1.54837	0.121533	0.817727
chr5:77384198-77384988	12.2546	1.10609	0.706062	1.56656	0.117217	0.817727
chr5:87320179-87320749	13.4362	-0.969765	0.631381	-1.53594	0.124552	0.817727
chr5:93054386-93055488	26.2229	0.72536	0.469158	1.54609	0.122083	0.817727
chr5:108726976-108729035	111.268	-0.540894	0.345595	-1.56511	0.117557	0.817727
chr5:115298011-115299058	47.7407	0.730184	0.469836	1.55412	0.120155	0.817727
chr5:115544060-115545679	56.0747	-0.573711	0.372161	-1.54157	0.123179	0.817727
chr5:121174025-121174945	10.792	1.08382	0.687089	1.57741	0.1147	0.817727
chr5:126758241-126758831	12.9266	-0.998381	0.647818	-1.54114	0.123282	0.817727
chr5:126776159-126779118	131.923	-0.456913	0.290063	-1.57522	0.115206	0.817727
chr5:127321758-127322277	35.7059	-0.741427	0.470024	-1.57742	0.114698	0.817727
chr5:129094055-129095617	33.7531	-0.671336	0.438337	-1.53155	0.125633	0.817727
chr5:131537871-131538766	67.0325	-0.629556	0.406436	-1.54897	0.121389	0.817727
chr5:131634375-131636217	60.6103	-0.579127	0.370781	-1.56191	0.11831	0.817727
chr5:134224888-134226759	39.0962	-0.61898	0.404108	-1.53172	0.125592	0.817727
chr5:135998651-136000066	92.5052	-0.536726	0.345756	-1.55233	0.120584	0.817727
chr5:139787522-139788129	28.1467	-0.731988	0.475553	-1.53923	0.123747	0.817727
chr5:145651992-145652954	13.6259	0.999134	0.637767	1.56661	0.117205	0.817727
chr5:149734716-149735385	9.30312	-1.24691	0.807715	-1.54375	0.122649	0.817727
chr5:149960138-149961267	25.7022	-0.710708	0.460886	-1.54205	0.123062	0.817727
chr5:155168438-155169406	11.2465	1.03889	0.667619	1.55611	0.119682	0.817727
chr5:167427366-167427980	34.9523	1.04444	0.667369	1.56501	0.117581	0.817727
chr5:170552679-170553270	13.8502	-0.921245	0.590773	-1.55939	0.118905	0.817727
chr5:172870204-172870843	12.9628	1.09116	0.710477	1.53582	0.124583	0.817727
chr5:175676626-175677440	10.7852	1.06626	0.681231	1.5652	0.117536	0.817727
chr5:178349940-178351552	35.7933	-0.660679	0.431435	-1.53135	0.125682	0.817727
chr5:180070861-180072567	51.0905	-0.591739	0.378315	-1.56414	0.117784	0.817727
chr6:1068617-1069347	18.4301	1.05375	0.676323	1.55806	0.119219	0.817727
chr6:3258571-3260256	20.4534	-0.781605	0.502736	-1.5547	0.120017	0.817727
chr6:4021275-4021992	14.5222	-0.948444	0.618926	-1.5324	0.125423	0.817727
chr6:7167853-7168769	13.1468	0.985605	0.644018	1.5304	0.125918	0.817727
chr6:7541285-7542262	10.5112	1.03009	0.673088	1.53039	0.12592	0.817727
chr6:10429871-10430793	15.2881	0.898709	0.573573	1.56686	0.117147	0.817727
chr6:11381501-11383187	40.911	-0.631553	0.406436	-1.55388	0.120213	0.817727
chr6:11684769-11685955	10.1403	1.15549	0.748331	1.54409	0.122566	0.817727
chr6:12903304-12903745	23.4952	-0.787686	0.505806	-1.55729	0.119402	0.817727
chr6:13561765-13562554	21.0731	-0.867646	0.563881	-1.5387	0.123877	0.817727
chr6:15244609-15246741	67.307	-0.563121	0.357311	-1.576	0.115027	0.817727
chr6:18386947-18388010	31.682	-0.682622	0.438936	-1.55517	0.119905	0.817727
chr6:20148308-20149241	31.5432	-0.690526	0.442731	-1.5597	0.118831	0.817727
chr6:21337251-21337752	16.269	0.896633	0.583096	1.53771	0.124119	0.817727
chr6:28566184-28566679	10.3211	-1.05938	0.670076	-1.58099	0.11388	0.817727
chr6:31216184-31217012	17.291	0.814139	0.529753	1.53683	0.124336	0.817727
chr6:31389778-31390105	76.6293	0.74134	0.482968	1.53497	0.124792	0.817727
chr6:33995689-33996249	23.7991	-0.754289	0.487222	-1.54814	0.121588	0.817727
chr6:36614572-36615915	34.077	-0.679438	0.436881	-1.5552	0.119898	0.817727
chr6:47354115-47355645	28.0834	0.705384	0.458548	1.5383	0.123976	0.817727
chr6:63805590-63806594	39.7878	-0.643313	0.409486	-1.57103	0.116177	0.817727
chr6:70956232-70957698	14.6231	0.93771	0.61192	1.53241	0.125422	0.817727
chr6:87397199-87398046	22.1166	0.808673	0.515164	1.56974	0.116476	0.817727
chr6:89295409-89296101	11.7247	1.11273	0.710469	1.56619	0.117303	0.817727
chr6:93664676-93664820	42.3871	0.915517	0.598283	1.53024	0.125958	0.817727
chr6:105871854-105872879	51.0441	-0.576192	0.373916	-1.54097	0.123325	0.817727
chr6:105873370-105874369	11.2084	1.03063	0.651818	1.58116	0.113842	0.817727
chr6:108801180-108801820	36.1097	-0.694632	0.447321	-1.55287	0.120454	0.817727
chr6:108892975-108893850	12.0188	-1.00246	0.653005	-1.53515	0.124747	0.817727
chr6:108946748-108948067	39.4563	0.610518	0.394914	1.54595	0.122116	0.817727
chr6:110474888-110476171	57.7969	-0.553295	0.353799	-1.56387	0.117848	0.817727
chr6:113564560-113565333	21.0821	-0.818172	0.525341	-1.55741	0.119373	0.817727
chr6:113930674-113930809	44.124	0.840288	0.542638	1.54853	0.121496	0.817727
chr6:119449182-119450284	34.1057	-0.667041	0.435221	-1.53265	0.125363	0.817727
chr6:130349126-130350012	12.304	1.15768	0.73481	1.57548	0.115145	0.817727
chr6:135731181-135731558	12.7683	1.26078	0.817481	1.54227	0.123008	0.817727
chr6:136203083-136203830	14.3649	1.10376	0.697911	1.58152	0.113759	0.817727
chr6:137391461-137392008	10.8304	1.20458	0.773801	1.55671	0.11954	0.817727
chr6:137700737-137701344	13.2752	-0.9816	0.633361	-1.54983	0.121183	0.817727
chr6:138773021-138774518	53.4781	-0.644347	0.41492	-1.55294	0.120437	0.817727
chr6:139474220-139474730	17.8974	-0.851665	0.5419	-1.57163	0.116037	0.817727
chr6:144150004-144150905	19.7956	-0.859289	0.551978	-1.55675	0.119531	0.817727
chr6:146598593-146599405	17.5946	-0.891401	0.564422	-1.57932	0.114264	0.817727
chr6:150775947-150776571	10.8281	1.01477	0.642942	1.57832	0.114491	0.817727
chr6:151506277-151506885	10.6287	1.00326	0.65054	1.5422	0.123025	0.817727
chr6:154478214-154478817	15.4437	-0.912682	0.585147	-1.55975	0.11882	0.817727
chr6:160991075-160992436	15.5762	0.943027	0.59878	1.57491	0.115276	0.817727
chr6:163711319-163713267	122.203	-0.464631	0.301759	-1.53974	0.123624	0.817727
chr6:166195097-166195979	13.055	1.1048	0.704805	1.56752	0.116993	0.817727
chr6:168256879-168257787	62.9	0.869167	0.564894	1.53864	0.123893	0.817727
chr7:1973426-1973982	22.0202	-0.870665	0.552045	-1.57716	0.114758	0.817727
chr7:3914179-3915481	20.7059	-0.830609	0.528156	-1.57266	0.115798	0.817727
chr7:5310776-5311606	17.9766	0.994693	0.632011	1.57385	0.115521	0.817727
chr7:22822508-22822986	9.52931	-1.21249	0.784869	-1.54483	0.122387	0.817727
chr7:28192924-28193618	25.8873	-0.786122	0.500559	-1.57049	0.116302	0.817727
chr7:29109264-29110555	32.8156	-0.645151	0.420436	-1.53448	0.124911	0.817727
chr7:30115418-30116411	30.2863	0.673323	0.436759	1.54163	0.123163	0.817727
chr7:30681399-30682098	9.48246	-1.20515	0.777347	-1.55034	0.12106	0.817727
chr7:31810420-31812864	160.16	-0.478078	0.306725	-1.55866	0.119078	0.817727
chr7:35322551-35323421	16.8292	1.00806	0.651189	1.54803	0.121614	0.817727
chr7:37354282-37355875	115.373	-0.471419	0.304901	-1.54614	0.122072	0.817727
chr7:37714292-37715034	10.4234	1.03125	0.672575	1.53329	0.125206	0.817727
chr7:39625135-39626007	10.3331	1.11882	0.712112	1.57113	0.116153	0.817727
chr7:47634954-47636005	12.3545	1.20255	0.769198	1.56338	0.117964	0.817727
chr7:58054450-58056233	45.9943	0.860806	0.547958	1.57093	0.116198	0.817727
chr7:60930819-60931990	47.8253	0.693194	0.441183	1.57122	0.116132	0.817727
chr7:60933872-60935255	49.7217	0.712054	0.45971	1.54892	0.121401	0.817727
chr7:62308325-62309497	61.1439	0.679286	0.435219	1.56079	0.118573	0.817727
chr7:62442388-62443202	57.859	0.696588	0.447874	1.55532	0.11987	0.817727
chr7:68102912-68103540	14.4782	1.02281	0.665844	1.53611	0.124512	0.817727
chr7:75740691-75742206	50.3019	-0.643984	0.409979	-1.57077	0.116236	0.817727
chr7:77463280-77463943	14.8987	-0.932655	0.597562	-1.56077	0.118579	0.817727
chr7:93150758-93152133	10.988	1.08935	0.694543	1.56843	0.11678	0.817727
chr7:94375038-94375922	17.4564	0.85614	0.5512	1.55323	0.120368	0.817727
chr7:100427819-100430397	39.9631	-0.663743	0.430308	-1.54248	0.122956	0.817727
chr7:101550832-101551582	35.9325	-0.705784	0.451367	-1.56366	0.117898	0.817727
chr7:104677453-104678298	24.1719	0.794981	0.515606	1.54184	0.123113	0.817727
chr7:106518271-106518761	13.3993	1.19785	0.762881	1.57016	0.116377	0.817727
chr7:112080136-112082460	137.108	-0.482063	0.305116	-1.57994	0.114122	0.817727
chr7:120997868-120998711	31.8834	-0.766192	0.488974	-1.56694	0.117129	0.817727
chr7:123534371-123535449	20.5658	-0.878459	0.570662	-1.53937	0.123715	0.817727
chr7:128812336-128813219	24.0133	-0.784043	0.502979	-1.5588	0.119044	0.817727
chr7:129224392-129225682	42.3744	-0.613848	0.400652	-1.53212	0.125492	0.817727
chr7:129830643-129831531	55.5619	-0.640428	0.406507	-1.57544	0.115154	0.817727
chr7:131653537-131654485	12.5024	1.01827	0.651613	1.5627	0.118124	0.817727
chr7:141671749-141672679	57.3341	-0.616268	0.398277	-1.54733	0.121783	0.817727
chr7:142553516-142554701	17.6498	0.868316	0.564704	1.53765	0.124135	0.817727
chr7:144256007-144256535	38.3986	-0.640133	0.409952	-1.56148	0.118411	0.817727
chr7:148940529-148941313	12.1977	-1.02644	0.660849	-1.55321	0.120373	0.817727
chr7:150740018-150741011	25.3561	-0.78324	0.512396	-1.52859	0.126367	0.817727
chr7:151518850-151520443	60.1957	-0.565594	0.367697	-1.53821	0.123998	0.817727
chr7:152339507-152340604	12.4323	1.05883	0.675505	1.56746	0.117008	0.817727
chr7:153964688-153965011	15.9258	0.962925	0.616167	1.56277	0.118107	0.817727
chr8:726223-727449	24.0092	0.957082	0.623131	1.53592	0.124557	0.817727
chr8:1831546-1833835	56.3058	0.697736	0.447827	1.55805	0.119222	0.817727
chr8:7606573-7607536	12.4886	1.15904	0.742525	1.56094	0.118538	0.817727
chr8:11297594-11298399	12.8305	0.983049	0.629821	1.56084	0.118562	0.817727
chr8:21024119-21024844	11.221	1.11663	0.718192	1.55478	0.119999	0.817727
chr8:22973659-22975568	114.414	-0.497372	0.316657	-1.5707	0.116253	0.817727
chr8:27315114-27315851	11.8601	0.997114	0.642121	1.55284	0.12046	0.817727
chr8:35889990-35891041	19.3931	0.804897	0.513954	1.56609	0.117328	0.817727
chr8:37896598-37898488	22.175	0.774786	0.502228	1.5427	0.122904	0.817727
chr8:38657136-38659177	91.1913	-0.513976	0.327443	-1.56966	0.116493	0.817727
chr8:41835607-41836782	45.0051	-0.585868	0.38281	-1.53044	0.125908	0.817727
chr8:42731045-42731984	12.627	1.00938	0.640391	1.57619	0.114983	0.817727
chr8:54169272-54172658	150.566	-0.441305	0.288441	-1.52997	0.126025	0.817727
chr8:58136966-58138519	39.0692	-0.658681	0.418939	-1.57226	0.115891	0.817727
chr8:58321563-58322085	14.0317	0.942052	0.596802	1.5785	0.114451	0.817727
chr8:72250244-72251731	13.0226	1.06235	0.694446	1.52977	0.126073	0.817727
chr8:73311279-73313640	102.783	-0.496046	0.320701	-1.54675	0.121922	0.817727
chr8:80956213-80956846	9.10004	-1.15149	0.752926	-1.52935	0.126177	0.817727
chr8:96760445-96762006	41.7746	-0.618523	0.40041	-1.54473	0.122412	0.817727
chr8:97643360-97645096	43.1032	-0.619043	0.39688	-1.55977	0.118814	0.817727
chr8:98825907-98826801	23.4911	-0.793747	0.502527	-1.57951	0.114219	0.817727
chr8:119452076-119453156	22.6563	-0.784194	0.498818	-1.5721	0.115927	0.817727
chr8:119884719-119885434	11.1942	1.0624	0.684875	1.55123	0.120846	0.817727
chr8:120827682-120828192	26.3885	-0.83854	0.536763	-1.56222	0.118237	0.817727
chr8:124181278-124182085	21.5953	-0.786488	0.500474	-1.57149	0.11607	0.817727
chr8:124199507-124200629	30.9571	-0.786678	0.503103	-1.56365	0.117899	0.817727
chr8:125593769-125594690	18.9081	-0.948825	0.609488	-1.55676	0.119528	0.817727
chr8:141265409-141267554	56.2402	-0.5725	0.366247	-1.56315	0.118017	0.817727
chr8:141383727-141384812	13.8268	1.13183	0.735619	1.53861	0.123899	0.817727
chr8:142190681-142191409	17.2233	1.15396	0.740966	1.55738	0.119381	0.817727
chr8:143928143-143928508	147.056	-0.459238	0.292386	-1.57065	0.116263	0.817727
chr9:5502177-5503200	11.4387	1.02927	0.660608	1.55806	0.119219	0.817727
chr9:13278096-13278886	10.4582	-1.1397	0.74427	-1.5313	0.125695	0.817727
chr9:26891882-26892906	18.1204	-0.862463	0.557582	-1.54679	0.121913	0.817727
chr9:62815010-62815681	26.1676	0.784988	0.511	1.53618	0.124494	0.817727
chr9:65463135-65464346	35.1507	0.819354	0.521235	1.57195	0.115963	0.817727
chr9:76490762-76491250	10.2807	1.06065	0.693	1.53052	0.125888	0.817727
chr9:79817616-79818162	18.5398	-0.855574	0.540893	-1.58178	0.1137	0.817727
chr9:81423792-81424198	13.605	1.07437	0.68027	1.57932	0.114262	0.817727
chr9:84604292-84604693	23.1657	0.836465	0.544323	1.53671	0.124365	0.817727
chr9:87497491-87498330	13.5776	-0.952261	0.608907	-1.56389	0.117844	0.817727
chr9:89039552-89040533	20.1193	0.873259	0.566664	1.54105	0.123304	0.817727
chr9:92751923-92752467	10.3802	1.01236	0.660409	1.53293	0.125293	0.817727
chr9:93450593-93454134	57.1194	-0.572329	0.373613	-1.53188	0.125553	0.817727
chr9:94638729-94640394	46.0185	-0.605513	0.395841	-1.52969	0.126094	0.817727
chr9:94725700-94726630	11.266	1.02438	0.649518	1.57714	0.114763	0.817727
chr9:97741475-97742315	24.0605	0.868097	0.560073	1.54997	0.121149	0.817727
chr9:99104059-99106899	68.1018	-0.607127	0.391614	-1.55032	0.121065	0.817727
chr9:99358321-99359691	11.9426	1.09958	0.698191	1.5749	0.115281	0.817727
chr9:99637314-99638426	42.1787	-0.633307	0.413001	-1.53343	0.12517	0.817727
chr9:108078592-108079541	39.9467	-0.708227	0.449207	-1.57662	0.114884	0.817727
chr9:114936261-114938199	47.6756	-0.642235	0.406514	-1.57986	0.114139	0.817727
chr9:127212830-127213889	10.3588	1.03583	0.667908	1.55085	0.120937	0.817727
chr9:127858535-127859308	12.0997	0.972269	0.626591	1.55168	0.120739	0.817727
chr9:127861907-127863862	60.9869	-0.56892	0.360572	-1.57783	0.114605	0.817727
chr9:129762391-129764113	47.3036	-0.5783	0.376927	-1.53425	0.124968	0.817727
chr9:133111766-133114303	50.6849	-0.603245	0.3835	-1.573	0.115719	0.817727
chr9:134061816-134062759	10.8328	1.09926	0.700407	1.56946	0.116541	0.817727
chr9:134719099-134719809	10.568	1.09823	0.713894	1.53837	0.123959	0.817727
chr9:134747170-134748958	49.1973	0.639526	0.410541	1.55776	0.11929	0.817727
chr9:136127352-136128105	10.4508	1.10279	0.707476	1.55876	0.119052	0.817727
chr9:136520791-136523836	73.2806	-0.540894	0.348027	-1.55417	0.120143	0.817727
chr9:137100782-137102203	19.2753	0.933922	0.603946	1.54637	0.122016	0.817727
chr10:1504853-1505519	18.6052	1.00594	0.652251	1.54227	0.123009	0.817727
chr10:1746755-1747660	79.2554	-0.605537	0.394481	-1.53502	0.124778	0.817727
chr10:2430361-2430861	25.9133	0.929504	0.591284	1.57201	0.115948	0.817727
chr10:3760615-3761718	30.0767	0.710601	0.449396	1.58123	0.113824	0.817727
chr10:6065463-6066615	40.6266	-0.713119	0.465211	-1.53289	0.125302	0.817727
chr10:6467189-6467473	56.9482	0.86638	0.564551	1.53463	0.124874	0.817727
chr10:11225731-11226916	24.657	-0.725813	0.468513	-1.54918	0.121338	0.817727
chr10:19717959-19718226	15.6813	1.06425	0.685575	1.55235	0.120578	0.817727
chr10:21371066-21371372	18.3416	1.01573	0.659169	1.54092	0.123336	0.817727
chr10:27153946-27156501	94.524	-0.539483	0.343673	-1.56976	0.116472	0.817727
chr10:38009948-38011622	87.5016	-0.550537	0.359645	-1.53078	0.125824	0.817727
chr10:38498010-38499933	78.5943	0.72864	0.465335	1.56584	0.117386	0.817727
chr10:38502134-38503430	70.3266	0.706382	0.461133	1.53184	0.125562	0.817727
chr10:38800450-38801277	84.1088	0.695292	0.44237	1.57174	0.11601	0.817727
chr10:42077480-42077953	147.484	0.661621	0.420219	1.57447	0.115379	0.817727
chr10:44765269-44766030	128.56	0.737493	0.477951	1.54303	0.122824	0.817727
chr10:45353944-45354489	15.1261	-0.945227	0.603355	-1.56662	0.117204	0.817727
chr10:53629270-53631054	61.9269	-0.619463	0.394734	-1.56932	0.116574	0.817727
chr10:60861954-60862248	13.3821	1.08184	0.702425	1.54016	0.123522	0.817727
chr10:62815804-62817181	73.5487	-0.623674	0.394482	-1.581	0.113879	0.817727
chr10:69479044-69482851	82.5181	-0.519076	0.334702	-1.55086	0.120935	0.817727
chr10:71051498-71053326	13.7677	0.966412	0.622017	1.55368	0.120262	0.817727
chr10:71316247-71316972	17.8317	-0.806954	0.526146	-1.53371	0.125102	0.817727
chr10:72223430-72224280	34.5403	-0.678582	0.431078	-1.57415	0.115452	0.817727
chr10:75111275-75112239	11.2632	1.05323	0.68714	1.53278	0.125331	0.817727
chr10:80657705-80658891	41.7074	0.818545	0.517577	1.58149	0.113765	0.817727
chr10:82616983-82617727	17.4846	0.917312	0.582521	1.57473	0.115319	0.817727
chr10:87545899-87546958	31.917	-0.671546	0.435934	-1.54048	0.123444	0.817727
chr10:90233314-90234143	12.5004	1.04787	0.673409	1.55607	0.11969	0.817727
chr10:93160448-93161592	44.9485	-0.697414	0.44525	-1.56634	0.117268	0.817727
chr10:95841643-95842069	20.2244	-0.886639	0.572871	-1.54771	0.121692	0.817727
chr10:96235508-96236316	11.3802	1.01595	0.660482	1.5382	0.123999	0.817727
chr10:101229314-101229995	12.0034	1.10115	0.697367	1.57901	0.114334	0.817727
chr10:107685934-107686677	13.6842	-0.938197	0.597572	-1.57002	0.116411	0.817727
chr10:119271312-119272658	47.5854	-0.677494	0.441298	-1.53523	0.124727	0.817727
chr10:120412768-120413490	30.7413	-0.704995	0.445737	-1.58164	0.113732	0.817727
chr10:121087626-121088221	13.936	0.926699	0.592121	1.56505	0.117571	0.817727
chr10:121955894-121956781	13.7917	0.973508	0.63523	1.53253	0.125392	0.817727
chr10:122416863-122417897	27.7057	0.703945	0.445497	1.58013	0.114077	0.817727
chr10:131462107-131462945	21.8688	0.978502	0.633531	1.54452	0.122462	0.817727
chr10:131900406-131900957	14.9371	-0.886323	0.569493	-1.55634	0.119628	0.817727
chr11:474721-475655	33.8953	0.825164	0.52369	1.57567	0.115101	0.817727
chr11:686868-687786	10.0778	1.05807	0.684204	1.54642	0.122003	0.817727
chr11:1491231-1492019	14.8495	0.946657	0.605019	1.56467	0.11766	0.817727
chr11:1745453-1746413	23.9484	0.858292	0.545647	1.57298	0.115724	0.817727
chr11:3635608-3637680	20.3583	0.960299	0.616082	1.55872	0.119063	0.817727
chr11:5551805-5552656	9.73887	1.0679	0.691747	1.54378	0.122643	0.817727
chr11:15558709-15559228	18.8907	0.954973	0.611883	1.56071	0.118592	0.817727
chr11:15853947-15854548	23.2045	0.957268	0.609912	1.56952	0.116527	0.817727
chr11:20386622-20388676	31.1217	-0.740925	0.478529	-1.54834	0.12154	0.817727
chr11:33866747-33867902	12.1186	1.02415	0.654331	1.56518	0.11754	0.817727
chr11:35307835-35309058	59.8069	-0.57579	0.368087	-1.56428	0.117753	0.817727
chr11:47937242-47938553	27.4252	-0.751968	0.48029	-1.56565	0.117429	0.817727
chr11:59298716-59299279	29.8913	0.814355	0.531328	1.53268	0.125355	0.817727
chr11:65522985-65523775	13.1233	1.02053	0.657439	1.55228	0.120596	0.817727
chr11:69271369-69272281	11.0484	1.00995	0.641005	1.57557	0.115124	0.817727
chr11:75475172-75476114	19.1943	-0.896806	0.573427	-1.56394	0.117832	0.817727
chr11:77174632-77176565	64.3431	-0.536094	0.345651	-1.55097	0.120909	0.817727
chr11:107824340-107825377	18.9012	0.797702	0.511105	1.56074	0.118585	0.817727
chr11:112254576-112255048	23.1505	0.860999	0.557527	1.54432	0.122511	0.817727
chr11:117841530-117842802	159.267	-0.47928	0.312444	-1.53397	0.125037	0.817727
chr11:118605629-118606491	15.8774	-0.927631	0.605804	-1.53124	0.12571	0.817727
chr11:121358844-121359510	21.1359	0.871008	0.555674	1.56748	0.117002	0.817727
chr11:128334545-128335200	13.024	-0.932766	0.608642	-1.53254	0.12539	0.817727
chr11:128747114-128747759	11.3644	1.14426	0.734049	1.55883	0.119036	0.817727
chr12:12999567-13002183	69.2317	-0.549847	0.357831	-1.53661	0.124389	0.817727
chr12:15687787-15689170	41.1108	-0.642987	0.409723	-1.56932	0.116573	0.817727
chr12:18302894-18303454	21.7051	0.881264	0.571943	1.54083	0.123359	0.817727
chr12:20439530-20441127	48.7136	-0.601123	0.387831	-1.54996	0.12115	0.817727
chr12:26733032-26733951	21.8888	-0.772172	0.500516	-1.54275	0.122891	0.817727
chr12:29792019-29793364	25.9976	0.905768	0.578847	1.56478	0.117635	0.817727
chr12:39067681-39068389	22.8233	-0.826872	0.524002	-1.57799	0.114567	0.817727
chr12:46216376-46216959	11.8077	-0.989971	0.631847	-1.56679	0.117164	0.817727
chr12:62709682-62710885	22.9174	-0.769813	0.495451	-1.55376	0.120241	0.817727
chr12:62774065-62775239	13.8954	1.1238	0.717718	1.5658	0.117395	0.817727
chr12:63944537-63945144	20.8706	0.767026	0.501627	1.52908	0.126245	0.817727
chr12:68416918-68418116	23.01	0.813023	0.524058	1.5514	0.120806	0.817727
chr12:70730747-70731197	22.4406	1.06243	0.688381	1.54337	0.122741	0.817727
chr12:71685718-71687206	69.5492	-0.603405	0.387174	-1.55849	0.119118	0.817727
chr12:77089825-77090621	24.6653	0.968086	0.612567	1.58038	0.11402	0.817727
chr12:82534756-82535342	12.3619	1.18521	0.754914	1.57	0.116416	0.817727
chr12:92771013-92771657	17.0861	-0.863212	0.555472	-1.55402	0.120181	0.817727
chr12:95726547-95727529	11.5815	1.09153	0.70525	1.54773	0.121688	0.817727
chr12:97685384-97685703	18.5991	0.954912	0.618094	1.54493	0.122363	0.817727
chr12:106135112-106136340	17.1418	0.857883	0.543797	1.57758	0.114662	0.817727
chr12:110059903-110062081	34.3958	0.711005	0.46324	1.53485	0.12482	0.817727
chr12:117062803-117063919	67.2913	-0.539405	0.343275	-1.57135	0.116102	0.817727
chr12:117433103-117434332	16.0183	0.881179	0.570632	1.54422	0.122536	0.817727
chr12:118138438-118140215	32.3092	0.698566	0.450438	1.55086	0.120936	0.817727
chr12:120866182-120867039	10.9748	1.00339	0.644986	1.55568	0.119784	0.817727
chr12:123364168-123365950	58.4451	-0.610882	0.396476	-1.54078	0.123371	0.817727
chr12:124733973-124735109	53.7741	-0.589302	0.372939	-1.58015	0.114071	0.817727
chr12:128664871-128666132	28.2093	0.914327	0.59674	1.5322	0.125472	0.817727
chr12:130852463-130853249	12.7757	1.03569	0.656315	1.57804	0.114557	0.817727
chr13:18212829-18213715	885.792	0.626544	0.406279	1.54215	0.123036	0.817727
chr13:20353778-20354631	26.1011	0.762107	0.485263	1.5705	0.116298	0.817727
chr13:24355617-24357904	102.498	0.695117	0.451907	1.53819	0.124003	0.817727
chr13:32000778-32001866	45.2629	-0.778564	0.494777	-1.57357	0.115588	0.817727
chr13:33186427-33187458	11.1611	0.989924	0.639121	1.54888	0.12141	0.817727
chr13:33279535-33281480	33.0206	-0.723073	0.46896	-1.54186	0.123107	0.817727
chr13:41324602-41325723	43.0467	-0.650994	0.413413	-1.57468	0.115329	0.817727
chr13:43485506-43486034	10.595	1.03724	0.671291	1.54515	0.122311	0.817727
chr13:43830287-43831376	53.4388	-0.61361	0.392063	-1.56508	0.117564	0.817727
chr13:45081611-45082616	11.9079	1.16239	0.738504	1.57398	0.115492	0.817727
chr13:48154989-48156352	33.6938	-0.699114	0.447627	-1.56182	0.11833	0.817727
chr13:49996824-49997918	20.8328	-0.864793	0.55139	-1.56839	0.116791	0.817727
chr13:59602937-59603337	12.6725	-1.04075	0.679275	-1.53214	0.125487	0.817727
chr13:59742592-59743276	11.5025	1.15237	0.736037	1.56565	0.117431	0.817727
chr13:76732174-76733228	17.1914	0.836021	0.533635	1.56665	0.117196	0.817727
chr13:76764097-76765008	38.6868	-0.662675	0.423206	-1.56585	0.117385	0.817727
chr13:79812156-79813805	48.6237	0.582788	0.381286	1.52848	0.126393	0.817727
chr13:84167674-84168268	11.3607	1.15945	0.745508	1.55525	0.119886	0.817727
chr13:95858418-95858897	15.6924	-0.869426	0.55573	-1.56448	0.117706	0.817727
chr13:98411605-98412607	32.4565	-0.693215	0.442879	-1.56525	0.117525	0.817727
chr13:99514939-99515559	11.6772	1.04251	0.66292	1.5726	0.115811	0.817727
chr13:100100281-100101148	10.2773	1.06945	0.679104	1.57479	0.115305	0.817727
chr13:111939775-111940489	18.6245	0.94453	0.605932	1.55881	0.119042	0.817727
chr13:113962883-113963748	11.002	1.07507	0.683131	1.57373	0.115549	0.817727
chr14:24429670-24430736	34.2982	-0.653578	0.425076	-1.53756	0.124157	0.817727
chr14:34873103-34875741	32.5542	0.658558	0.423848	1.55376	0.120242	0.817727
chr14:49585634-49587315	37.6884	0.631593	0.402174	1.57045	0.116311	0.817727
chr14:61601539-61602582	22.6379	-0.861111	0.55464	-1.55256	0.120529	0.817727
chr14:63852305-63853492	16.7446	0.851076	0.542798	1.56794	0.116894	0.817727
chr14:67429498-67430502	22.5803	-0.764233	0.49959	-1.52972	0.126086	0.817727
chr14:68714805-68715886	69.9284	-0.512826	0.330138	-1.55337	0.120335	0.817727
chr14:68732593-68734779	125.15	-0.484426	0.312649	-1.54943	0.121279	0.817727
chr14:68814872-68815758	16.0811	0.870283	0.568709	1.53028	0.125948	0.817727
chr14:73582324-73583134	11.8427	0.974607	0.631343	1.5437	0.12266	0.817727
chr14:77707483-77708699	20.9516	0.802039	0.516146	1.5539	0.120208	0.817727
chr14:81765971-81767127	23.2502	-0.745924	0.482536	-1.54584	0.122143	0.817727
chr14:84276184-84276865	23.9297	0.92401	0.585649	1.57775	0.114622	0.817727
chr14:91008711-91010233	95.0653	-0.532559	0.347372	-1.53311	0.125249	0.817727
chr14:93369206-93370605	49.2929	0.614138	0.393399	1.56111	0.118499	0.817727
chr14:105146074-105147777	15.3022	0.902966	0.579061	1.55936	0.118911	0.817727
chr14:105576712-105577478	26.9391	0.867963	0.555697	1.56194	0.118303	0.817727
chr15:31443567-31444457	45.1012	-0.673519	0.428161	-1.57305	0.115707	0.817727
chr15:38250663-38252773	128.199	-0.489871	0.317238	-1.54418	0.122545	0.817727
chr15:39919689-39920586	10.8481	1.01971	0.651905	1.5642	0.11777	0.817727
chr15:50828585-50829631	32.2855	-0.766918	0.488565	-1.56974	0.116477	0.817727
chr15:58476082-58477001	11.0376	1.0598	0.682031	1.55388	0.120213	0.817727
chr15:63156549-63158149	46.877	-0.577709	0.370706	-1.5584	0.119138	0.817727
chr15:63478901-63480272	38.3205	-0.66974	0.428456	-1.56315	0.118018	0.817727
chr15:66700723-66704298	269.413	-0.404885	0.26357	-1.53616	0.1245	0.817727
chr15:70266201-70268105	155.725	-0.484388	0.312031	-1.55237	0.120573	0.817727
chr15:74663563-74665130	41.6294	-0.610177	0.398888	-1.5297	0.126092	0.817727
chr15:76162985-76163801	15.5597	-0.908013	0.587976	-1.5443	0.122515	0.817727
chr15:81106247-81106942	11.7725	0.983774	0.631839	1.557	0.11947	0.817727
chr15:84835555-84836373	15.3648	-0.911405	0.593023	-1.53688	0.124323	0.817727
chr15:85260561-85261026	10.6219	1.1577	0.755196	1.53298	0.125282	0.817727
chr15:90647956-90649241	41.7439	-0.645286	0.413833	-1.55929	0.118927	0.817727
chr15:90829231-90831341	70.8792	-0.517081	0.330542	-1.56434	0.117737	0.817727
chr15:92899958-92902178	55.8235	-0.559822	0.36463	-1.53531	0.124707	0.817727
chr15:94051287-94052421	48.3045	0.788544	0.505618	1.55957	0.118862	0.817727
chr15:97084367-97085006	25.3506	0.80628	0.515423	1.56431	0.117746	0.817727
chr15:98903894-98904679	13.2449	0.966616	0.617396	1.56563	0.117435	0.817727
chr15:100949657-100950468	9.78995	1.07881	0.691115	1.56097	0.118532	0.817727
chr15:101089134-101089731	13.5871	0.935334	0.601695	1.5545	0.120066	0.817727
chr16:1073891-1075071	10.7376	1.08261	0.708144	1.5288	0.126314	0.817727
chr16:1983529-1984670	28.8354	-0.7207	0.456899	-1.57737	0.11471	0.817727
chr16:2793811-2795055	43.4083	-0.616445	0.392463	-1.57071	0.11625	0.817727
chr16:13389971-13391132	16.6117	0.849721	0.552876	1.53691	0.124315	0.817727
chr16:22674057-22675004	45.3493	0.72526	0.467416	1.55164	0.120749	0.817727
chr16:31479781-31481099	13.3777	1.04639	0.667274	1.56815	0.116845	0.817727
chr16:34094279-34095231	31.5445	0.860496	0.554404	1.55211	0.120636	0.817727
chr16:34664907-34665916	25.1292	0.806179	0.523826	1.53902	0.123799	0.817727
chr16:36135711-36136987	25.8057	0.949142	0.615906	1.54105	0.123304	0.817727
chr16:36141167-36142691	40.1321	0.798219	0.520129	1.53466	0.124868	0.817727
chr16:36185860-36186757	25.0234	0.846612	0.53522	1.5818	0.113695	0.817727
chr16:46416612-46417317	19.3144	0.969402	0.625118	1.55075	0.120962	0.817727
chr16:50588704-50589920	79.1837	0.570039	0.37115	1.53587	0.12457	0.817727
chr16:51446602-51447126	19.7693	0.913905	0.586863	1.55727	0.119406	0.817727
chr16:55846841-55847607	18.6237	0.922809	0.591245	1.56079	0.118574	0.817727
chr16:57543984-57545103	39.4021	-0.665971	0.428758	-1.55326	0.120362	0.817727
chr16:57636773-57638214	26.0529	-0.737532	0.468443	-1.57443	0.115387	0.817727
chr16:67841980-67843028	26.4333	-0.736365	0.470972	-1.5635	0.117935	0.817727
chr16:69539300-69540110	55.4791	-0.608367	0.388124	-1.56746	0.117008	0.817727
chr16:72990115-72990912	10.146	1.07755	0.682112	1.57972	0.114171	0.817727
chr16:73247625-73248120	11.0362	1.00076	0.6533	1.53185	0.12556	0.817727
chr16:75565993-75566714	19.2271	-0.816291	0.530193	-1.53961	0.123655	0.817727
chr16:81480754-81482580	69.1955	-0.534694	0.345239	-1.54876	0.121439	0.817727
chr16:81577857-81578405	16.5007	0.966742	0.626988	1.54188	0.123102	0.817727
chr16:81778910-81779839	12.6669	1.03979	0.664794	1.56407	0.1178	0.817727
chr16:84819673-84820893	15.0721	1.01556	0.643065	1.57925	0.114279	0.817727
chr16:84948457-84949566	26.4212	0.832922	0.526919	1.58074	0.113937	0.817727
chr16:85309628-85310572	25.4003	-0.745754	0.484343	-1.53972	0.123628	0.817727
chr16:85640187-85641067	55.7447	-0.643702	0.408057	-1.57748	0.114685	0.817727
chr16:85823125-85824270	30.4156	0.791872	0.512956	1.54374	0.12265	0.817727
chr17:996183-997161	49.1217	-0.584221	0.375059	-1.55768	0.119309	0.817727
chr17:1386596-1387223	14.3353	0.907219	0.579744	1.56486	0.117615	0.817727
chr17:3563321-3564988	17.1964	0.881786	0.564709	1.56149	0.118409	0.817727
chr17:7403508-7405730	70.1569	-0.602079	0.384206	-1.56707	0.117098	0.817727
chr17:14156602-14157812	20.9199	0.805227	0.524416	1.53547	0.124668	0.817727
chr17:17011097-17011479	30.7858	-0.751626	0.479007	-1.56913	0.116617	0.817727
chr17:18182878-18184596	63.231	-0.555401	0.360436	-1.54092	0.123337	0.817727
chr17:19278378-19280297	69.3132	-0.617783	0.398176	-1.55153	0.120774	0.817727
chr17:19362415-19363486	19.3245	-0.847176	0.535716	-1.58139	0.113789	0.817727
chr17:19418341-19419561	12.7313	0.922801	0.599581	1.53908	0.123786	0.817727
chr17:21310301-21311651	15.5459	0.954324	0.605852	1.57518	0.115216	0.817727
chr17:21861127-21861976	65.2427	0.707437	0.460618	1.53585	0.124576	0.817727
chr17:21903948-21904382	39.9132	0.750279	0.476193	1.57558	0.115123	0.817727
chr17:21979387-21979655	388.338	0.586634	0.373488	1.57069	0.116255	0.817727
chr17:21985212-21985550	279.766	0.668329	0.433881	1.54035	0.123475	0.817727
chr17:26801412-26802499	83.3109	0.708148	0.459448	1.5413	0.123243	0.817727
chr17:26843763-26844444	41.4477	0.699182	0.445063	1.57097	0.116189	0.817727
chr17:26848049-26848593	18.8069	0.858612	0.558057	1.53857	0.123908	0.817727
chr17:26868219-26868902	39.6052	0.755911	0.483633	1.56299	0.118056	0.817727
chr17:26870008-26870568	60.1915	0.697565	0.447583	1.55852	0.119111	0.817727
chr17:27493969-27494889	19.4043	-0.852603	0.553799	-1.53955	0.123669	0.817727
chr17:27946377-27946808	10.7425	1.03777	0.668925	1.5514	0.120805	0.817727
chr17:30549923-30550623	10.8725	1.09449	0.692097	1.58141	0.113785	0.817727
chr17:31579767-31581972	59.8357	-0.596813	0.385941	-1.54638	0.122012	0.817727
chr17:36091887-36092497	10.6505	-1.17184	0.748279	-1.56604	0.117339	0.817727
chr17:36105681-36106957	29.6393	-0.685418	0.448297	-1.52894	0.12628	0.817727
chr17:36193951-36197905	180.259	-0.466716	0.296685	-1.5731	0.115695	0.817727
chr17:47970434-47971733	45.8457	-0.64693	0.409804	-1.57863	0.11442	0.817727
chr17:48830726-48832116	152.065	-0.511191	0.333732	-1.53174	0.125587	0.817727
chr17:56833224-56834728	21.562	-0.7919	0.517347	-1.53069	0.125845	0.817727
chr17:60886480-60887361	10.19	1.13693	0.722594	1.57341	0.115625	0.817727
chr17:64341236-64342968	46.2047	-0.626878	0.398534	-1.57296	0.115728	0.817727
chr17:64961417-64962195	22.3045	-0.794344	0.517573	-1.53475	0.124846	0.817727
chr17:66466828-66467396	11.8251	-1.10847	0.717381	-1.54517	0.122306	0.817727
chr17:66493201-66494433	55.321	-0.59532	0.377138	-1.57852	0.114446	0.817727
chr17:73148233-73148514	85.5803	0.834342	0.534612	1.56065	0.118606	0.817727
chr17:74748200-74750108	28.4644	-0.785938	0.509525	-1.54249	0.122954	0.817727
chr17:75308365-75310076	72.1706	-0.554143	0.351037	-1.57859	0.11443	0.817727
chr17:75311556-75315049	242.133	-0.430254	0.276744	-1.5547	0.120018	0.817727
chr17:75428455-75429341	19.3637	-0.833262	0.527108	-1.58082	0.11392	0.817727
chr17:76492427-76494005	56.2164	-0.56104	0.355464	-1.57833	0.11449	0.817727
chr17:76547524-76548427	26.2141	0.977573	0.635556	1.53814	0.124015	0.817727
chr17:77055276-77056047	13.0716	0.982458	0.627146	1.56655	0.117219	0.817727
chr17:77120692-77122628	30.5674	0.659088	0.423078	1.55784	0.119271	0.817727
chr17:77308215-77309974	35.7793	-0.628679	0.410404	-1.53185	0.125558	0.817727
chr17:79332719-79333155	11.3819	1.22851	0.786914	1.56118	0.118482	0.817727
chr17:80432141-80433100	63.5442	-0.568876	0.368897	-1.5421	0.123049	0.817727
chr17:82627457-82628543	36.0035	-0.701789	0.450989	-1.55611	0.119682	0.817727
chr18:834527-835585	56.3758	-0.56042	0.366212	-1.53032	0.125938	0.817727
chr18:3245974-3248278	64.5109	-0.568447	0.36924	-1.53951	0.123681	0.817727
chr18:3659582-3660034	27.8553	-0.834389	0.535571	-1.55794	0.119247	0.817727
chr18:4991553-4992400	15.358	0.974618	0.631268	1.54391	0.122611	0.817727
chr18:5294218-5295157	20.9533	-0.783301	0.495907	-1.57953	0.114214	0.817727
chr18:5295809-5297821	33.8725	-0.659729	0.431111	-1.5303	0.125943	0.817727
chr18:12064156-12064963	12.0892	0.991275	0.643568	1.54028	0.123492	0.817727
chr18:14998757-14999940	9.40604	-1.13003	0.732338	-1.54304	0.122821	0.817727
chr18:23452239-23453788	50.4861	-0.617191	0.399473	-1.54501	0.122344	0.817727
chr18:23528330-23531071	89.0852	-0.560226	0.361992	-1.54762	0.121714	0.817727
chr18:23584158-23585484	31.3007	-0.665121	0.42466	-1.56624	0.117292	0.817727
chr18:45071550-45072516	11.6131	1.04636	0.675709	1.54854	0.121493	0.817727
chr18:49015865-49016456	25.5422	-0.750407	0.475104	-1.57946	0.114231	0.817727
chr18:56470608-56471065	14.9757	1.27641	0.831614	1.53486	0.124819	0.817727
chr18:58541807-58543038	38.6754	0.645539	0.420267	1.53602	0.124533	0.817727
chr18:62936983-62937482	10.6381	-1.14012	0.744008	-1.53241	0.125421	0.817727
chr18:77012584-77014542	51.9521	-0.585539	0.380139	-1.54033	0.123481	0.817727
chr18:77252734-77253239	33.6665	0.838938	0.537867	1.55975	0.118819	0.817727
chr18:78564911-78565684	15.4162	0.964296	0.619733	1.55599	0.119711	0.817727
chr18:78635837-78637139	39.8394	0.746452	0.487476	1.53126	0.125705	0.817727
chr18:79536424-79537036	24.8839	0.822869	0.535506	1.53662	0.124386	0.817727
chr19:1251320-1254212	79.3626	-0.535889	0.349986	-1.53118	0.125726	0.817727
chr19:2900232-2901259	42.2298	-0.624995	0.405196	-1.54245	0.122964	0.817727
chr19:2976925-2977949	19.1752	-0.82793	0.533499	-1.55189	0.120689	0.817727
chr19:3365241-3366680	30.708	-0.665336	0.426882	-1.55859	0.119092	0.817727
chr19:3370197-3370850	20.9959	1.15168	0.750686	1.53417	0.124987	0.817727
chr19:3427300-3430920	163.231	-0.426644	0.27836	-1.5327	0.125349	0.817727
chr19:4319165-4320102	13.8455	0.97548	0.624334	1.56243	0.118186	0.817727
chr19:4539456-4540860	52.0769	-0.598645	0.385328	-1.5536	0.12028	0.817727
chr19:4867524-4868211	25.5531	-0.761712	0.484576	-1.57191	0.11597	0.817727
chr19:5018604-5019360	11.1678	1.13884	0.742842	1.53309	0.125254	0.817727
chr19:7539563-7540572	11.2623	1.14222	0.730468	1.56369	0.117892	0.817727
chr19:8191520-8191995	19.1245	0.862332	0.547152	1.57604	0.115017	0.817727
chr19:8774457-8775008	44.7681	0.672907	0.428359	1.57089	0.116207	0.817727
chr19:11073484-11075442	89.1821	-0.503496	0.32148	-1.56618	0.117305	0.817727
chr19:12064220-12065337	11.3095	1.03017	0.656232	1.56982	0.116457	0.817727
chr19:13228746-13230012	11.2185	1.37692	0.873756	1.57586	0.115059	0.817727
chr19:13846390-13847106	21.573	-0.812779	0.523466	-1.55269	0.120498	0.817727
chr19:16083298-16084207	15.2077	0.887717	0.575017	1.54381	0.122634	0.817727
chr19:16915345-16916073	12.054	1.06865	0.69015	1.54844	0.121517	0.817727
chr19:18291130-18293378	48.4711	-0.598764	0.379227	-1.57891	0.114357	0.817727
chr19:27391605-27392080	15.2442	0.975373	0.621838	1.56853	0.116757	0.817727
chr19:31611353-31611897	27.5568	0.996801	0.637175	1.56441	0.117722	0.817727
chr19:32019085-32019657	39.1716	0.7793	0.506089	1.53985	0.123597	0.817727
chr19:38361048-38361801	10.4824	1.03329	0.671702	1.53832	0.123971	0.817727
chr19:40360158-40361815	86.893	-0.488022	0.31928	-1.52851	0.126386	0.817727
chr19:48057003-48057559	13.4888	0.945732	0.611569	1.5464	0.122007	0.817727
chr19:54372163-54372991	33.6536	-0.676392	0.430428	-1.57144	0.116081	0.817727
chr19:55258663-55259915	39.1429	-0.667075	0.431799	-1.54487	0.122377	0.817727
chr19:58455403-58456466	12.7545	0.966631	0.622331	1.55324	0.120365	0.817727
chr20:674324-674976	12.1285	1.1186	0.723463	1.54618	0.122062	0.817727
chr20:820418-820876	11.5506	1.01682	0.659888	1.5409	0.123341	0.817727
chr20:8943220-8944220	12.5734	1.06539	0.678123	1.57109	0.116161	0.817727
chr20:28830106-28831628	74.6318	0.67775	0.442363	1.53211	0.125495	0.817727
chr20:28897734-28899054	403.395	0.586648	0.374168	1.56787	0.116911	0.817727
chr20:28953092-28953614	19.9122	0.898721	0.579679	1.55038	0.121051	0.817727
chr20:29518850-29519225	13.9801	0.91668	0.5892	1.5558	0.119755	0.817727
chr20:31172293-31173510	45.4762	0.739732	0.479557	1.54253	0.122944	0.817727
chr20:31242280-31242931	75.8459	0.728831	0.462054	1.57737	0.11471	0.817727
chr20:34155660-34156301	18.3946	-0.858776	0.546444	-1.57157	0.11605	0.817727
chr20:37575692-37577089	16.0431	0.843227	0.547014	1.54151	0.123193	0.817727
chr20:40435076-40437629	106.216	-0.488228	0.31795	-1.53555	0.124648	0.817727
chr20:41002789-41004520	59.6519	-0.588554	0.372751	-1.57895	0.114348	0.817727
chr20:41694584-41695545	12.0439	0.97596	0.637703	1.53043	0.12591	0.817727
chr20:45362534-45364326	91.01	-0.532126	0.340684	-1.56194	0.118303	0.817727
chr20:48891022-48891693	41.2395	0.84549	0.537266	1.57369	0.115559	0.817727
chr20:50283683-50284415	22.2543	-0.758126	0.493156	-1.5373	0.124221	0.817727
chr20:52732381-52733038	11.4835	1.06148	0.680042	1.56091	0.118546	0.817727
chr20:58650705-58651560	12.6243	-0.987945	0.636506	-1.55214	0.12063	0.817727
chr20:60314528-60315123	12.6606	0.958725	0.614778	1.55947	0.118886	0.817727
chr20:60649903-60650508	15.2707	0.948585	0.604622	1.56889	0.116674	0.817727
chr20:60869742-60870581	17.6552	0.926564	0.603348	1.5357	0.124611	0.817727
chr20:64153644-64154496	14.7684	0.860995	0.562155	1.5316	0.125622	0.817727
chr21:5223971-5224601	16.3015	0.96792	0.627227	1.54317	0.122789	0.817727
chr21:7960086-7961518	45.3808	0.730352	0.465765	1.56807	0.116865	0.817727
chr21:7969548-7970238	14.5107	0.979972	0.638102	1.53576	0.124597	0.817727
chr21:9015057-9016184	27.7874	0.836769	0.53458	1.56528	0.117516	0.817727
chr21:10377698-10378256	19.7836	0.929793	0.601906	1.54475	0.122407	0.817727
chr21:10455361-10455812	18.2416	0.913669	0.580766	1.57321	0.115669	0.817727
chr21:10651706-10656809	1756.69	0.654541	0.425651	1.53774	0.124112	0.817727
chr21:10669279-10671169	157.514	0.665863	0.424198	1.5697	0.116485	0.817727
chr21:10677834-10678513	55.1983	0.714714	0.455081	1.57052	0.116294	0.817727
chr21:10778482-10778970	20.4846	0.812622	0.523297	1.55289	0.120449	0.817727
chr21:33221682-33222585	15.6979	0.992953	0.634445	1.56507	0.117566	0.817727
chr21:34999592-35000121	18.0163	-0.857033	0.55571	-1.54223	0.123017	0.817727
chr21:39016658-39017668	25.2642	-0.712674	0.458976	-1.55275	0.120484	0.817727
chr21:41419802-41421228	46.5384	-0.597188	0.382115	-1.56285	0.118088	0.817727
chr21:42662604-42663213	21.5579	0.910532	0.584888	1.55676	0.119527	0.817727
chr21:42746535-42747606	60.5785	-0.605477	0.394638	-1.53426	0.124966	0.817727
chr21:43872496-43873691	13.3047	1.09496	0.704201	1.55489	0.119972	0.817727
chr21:45555326-45556601	44.8519	-0.599985	0.392375	-1.52911	0.126237	0.817727
chr21:46288201-46288730	13.0151	-1.13279	0.740893	-1.52896	0.126275	0.817727
chr21:46550215-46550900	20.6201	-0.811117	0.519782	-1.5605	0.118643	0.817727
chr22:10731988-10732904	27.919	0.768809	0.499101	1.54039	0.123466	0.817727
chr22:12395879-12396497	12.9839	1.16302	0.75	1.55069	0.120975	0.817727
chr22:16323392-16324185	14.2154	1.04424	0.671755	1.5545	0.120065	0.817727
chr22:16325452-16326012	11.9901	1.10519	0.715209	1.54526	0.122282	0.817727
chr22:21468024-21468645	24.3534	-0.722356	0.465911	-1.55042	0.121041	0.817727
chr22:24270370-24271777	32.5258	-0.682224	0.441038	-1.54686	0.121897	0.817727
chr22:25316989-25317901	10.3369	1.01627	0.656902	1.54706	0.121848	0.817727
chr22:29267428-29268760	78.3005	-0.558776	0.362292	-1.54233	0.122992	0.817727
chr22:33027168-33027888	11.2416	1.08034	0.705781	1.5307	0.125843	0.817727
chr22:35532995-35534080	29.5159	0.861819	0.550135	1.56656	0.117218	0.817727
chr22:35599122-35599776	12.3005	0.949258	0.616248	1.54038	0.123467	0.817727
chr22:36238637-36239213	82.3317	-0.653535	0.41939	-1.5583	0.119162	0.817727
chr22:37738723-37741876	78.2792	-0.522746	0.333611	-1.56693	0.11713	0.817727
chr22:38958192-38958565	16.6715	1.14216	0.746797	1.52942	0.126161	0.817727
chr22:46963631-46964310	39.9616	-0.648231	0.41747	-1.55276	0.12048	0.817727
chr22:50193998-50195112	13.2698	0.976301	0.633015	1.5423	0.123	0.817727
chrX:906081-906499	53.5987	0.753225	0.481286	1.56503	0.117577	0.817727
chrX:1249088-1250305	55.8626	-0.556368	0.359158	-1.54909	0.12136	0.817727
chrX:1289404-1290359	47.3131	0.809122	0.519417	1.55775	0.119292	0.817727
chrX:2224808-2225502	23.8317	1.01845	0.655499	1.5537	0.120256	0.817727
chrX:2282541-2283107	40.8138	0.983869	0.638505	1.5409	0.123342	0.817727
chrX:23811133-23812269	39.432	-0.623871	0.406686	-1.53403	0.125021	0.817727
chrX:41303106-41303512	10.6519	-1.06975	0.693221	-1.54316	0.122791	0.817727
chrX:48801005-48802491	35.8009	-0.650905	0.425367	-1.53022	0.125963	0.817727
chrX:56782010-56782989	16.7743	0.875422	0.558069	1.56866	0.116727	0.817727
chrX:71067552-71069015	37.1836	-0.677163	0.431518	-1.56926	0.116588	0.817727
chrX:130902839-130903531	26.8627	-0.787964	0.499793	-1.57658	0.114892	0.817727
chrX:134718625-134719143	14.2588	0.930428	0.598908	1.55354	0.120294	0.817727
chrX:148614540-148614877	12.5577	1.22409	0.791872	1.54582	0.122147	0.817727
chrY:10764489-10764680	102.574	0.657068	0.425726	1.54341	0.122732	0.817727
chrY:10800266-10800736	85.5411	0.719532	0.460602	1.56215	0.118252	0.817727
chrY:10887777-10888219	140.076	0.593027	0.38066	1.55789	0.119259	0.817727
chrY:11325502-11326148	55.0546	0.592964	0.380831	1.55703	0.119464	0.817727
chrY:11566533-11567305	89.9979	0.657108	0.41708	1.5755	0.115142	0.817727
chrY:11731096-11731402	253.426	0.571934	0.363279	1.57436	0.115403	0.817727
chrY:26662532-26663184	46.588	0.725143	0.471198	1.53893	0.12382	0.817727
chr1_KI270709v1_random:2251-3311	908.24	0.651012	0.417292	1.56009	0.118739	0.817727
chr14_GL000225v1_random:47706-48374	28.3294	-0.796221	0.513977	-1.54914	0.121349	0.817727
chr14_GL000225v1_random:194422-195213	38.6003	0.738411	0.472936	1.56133	0.118445	0.817727
chr17_GL000205v2_random:9703-14582	166.39	0.535718	0.340567	1.57302	0.115715	0.817727
chr17_KI270729v1_random:43060-43772	229.378	0.64007	0.408866	1.56547	0.117472	0.817727
chr17_KI270729v1_random:61467-62586	35.5527	0.971018	0.625418	1.55259	0.120521	0.817727
chr17_KI270729v1_random:156180-157016	16.89	0.913764	0.587919	1.55423	0.120128	0.817727
chr22_KI270732v1_random:3658-5349	44.5716	0.730099	0.470983	1.55016	0.121103	0.817727
chr22_KI270733v1_random:156164-156430	134.896	0.603522	0.382117	1.57942	0.11424	0.817727
chr22_KI270735v1_random:33800-34489	9.90573	1.11332	0.721579	1.5429	0.122855	0.817727
chrUn_KI270442v1:171001-172115	54.5034	0.760721	0.483049	1.57483	0.115295	0.817727
chrUn_KI270435v1:86016-86845	31.3238	0.732045	0.478297	1.53052	0.125887	0.817727
chrUn_KI270519v1:53665-54330	15.7781	1.06844	0.69498	1.53737	0.124202	0.817727
chrUn_KI270743v1:127670-128248	16.1417	1.02644	0.661793	1.55099	0.120903	0.817727
chrUn_KI270750v1:40-885	10.9527	1.08119	0.692002	1.56242	0.11819	0.817727
chrUn_KI270751v1:110539-111324	23.7823	0.803756	0.514871	1.56108	0.118504	0.817727
chrUn_GL000216v2:13528-14229	278.902	0.654351	0.418055	1.56523	0.11753	0.817727
chrUn_GL000216v2:86142-86755	43.6732	0.718976	0.464128	1.54909	0.12136	0.817727
chr2:90356618-90357274	36.3369	0.709406	0.464437	1.52745	0.126648	0.817842
chr2:236592911-236594718	44.6512	0.795719	0.520942	1.52746	0.126646	0.817842
chr3:128800205-128800897	10.4018	-1.08615	0.71153	-1.5265	0.126885	0.817842
chr4:817931-818977	10.1646	-1.16939	0.765314	-1.52799	0.126515	0.817842
chr5:33435287-33436027	9.30382	-1.12258	0.735405	-1.52649	0.126889	0.817842
chr5:148825107-148827515	85.5671	-0.491399	0.321617	-1.5279	0.126537	0.817842
chr5:179270297-179270921	110.045	-0.63528	0.416071	-1.52685	0.126797	0.817842
chr6:20877330-20877987	22.4242	0.730631	0.478645	1.52646	0.126896	0.817842
chr6:139847883-139848710	12.964	1.04622	0.684933	1.52748	0.126641	0.817842
chr7:152739882-152740442	14.4718	1.00009	0.654746	1.52744	0.126652	0.817842
chr8:28370976-28372037	35.5816	-0.755058	0.494513	-1.52687	0.126793	0.817842
chr8:38181431-38183015	59.9387	-0.53924	0.353076	-1.52726	0.126695	0.817842
chr8:40172224-40173406	39.6694	-0.632747	0.414301	-1.52726	0.126696	0.817842
chr10:23451201-23451819	14.4134	0.919911	0.602533	1.52674	0.126826	0.817842
chr11:34914605-34917040	36.6778	-0.697403	0.456363	-1.52818	0.126469	0.817842
chr12:63894249-63894854	21.0321	-0.766048	0.501454	-1.52765	0.126598	0.817842
chr12:102484353-102484999	10.8415	1.04398	0.683837	1.52666	0.126847	0.817842
chr12:105690504-105691181	10.3629	1.08088	0.707638	1.52744	0.126651	0.817842
chr12:132698541-132698942	16.3985	0.966607	0.633177	1.5266	0.126861	0.817842
chr13:110474686-110475171	16.8284	0.936616	0.613106	1.52766	0.126598	0.817842
chr15:80787993-80789877	37.7568	-0.632912	0.414349	-1.52748	0.126641	0.817842
chr15:89959099-89959802	17.3326	0.806183	0.528022	1.5268	0.126811	0.817842
chr16:34752140-34753261	67.077	0.666034	0.436323	1.52647	0.126892	0.817842
chr17:7931777-7932626	17.4316	-0.942896	0.617429	-1.52713	0.126728	0.817842
chr18:5455762-5456295	22.2154	-0.773799	0.506721	-1.52707	0.126743	0.817842
chr19:4831511-4832037	11.3631	-1.09839	0.719483	-1.52664	0.126852	0.817842
chr21:41134348-41135507	12.7484	1.00332	0.656999	1.52712	0.126731	0.817842
chr17_GL000205v2_random:15749-19174	100.812	0.605996	0.396703	1.52758	0.126617	0.817842
chrUn_KI270438v1:62170-62652	25.7573	0.870213	0.569446	1.52817	0.126469	0.817842
chr22:42961706-42962732	40.4595	-0.652201	0.427284	-1.52639	0.126913	0.817845
chr2:203758665-203759861	24.1494	-0.756987	0.496008	-1.52616	0.126971	0.817867
chr13:94352285-94353195	11.5743	1.0729	0.702954	1.52627	0.126943	0.817867
chr16:1247877-1248544	22.9021	0.791523	0.518674	1.52605	0.126997	0.817867
chr17:21884712-21886144	77.6403	0.580043	0.380061	1.52618	0.126964	0.817867
chr20:64079079-64080408	27.4046	-0.730002	0.478364	-1.52604	0.127	0.817867
chr14:92599064-92601110	69.2195	-0.557935	0.365663	-1.52581	0.127056	0.818119
chr4:190181488-190181771	56.1168	0.563436	0.369307	1.52566	0.127095	0.818156
chr18:9913336-9914597	69.2634	-0.619024	0.405742	-1.52566	0.127095	0.818156
chr9:87553786-87555589	131.601	-0.505964	0.331684	-1.52544	0.12715	0.818399
chr1:234969949-234971875	118.487	-0.598654	0.392495	-1.52525	0.127196	0.818471
chr5:168793841-168795251	42.8048	-0.624954	0.409778	-1.5251	0.127233	0.818471
chr8:141713658-141714119	28.6266	0.756998	0.496369	1.52507	0.127241	0.818471
chr10:119716025-119716910	27.6544	-0.704861	0.462186	-1.52506	0.127245	0.818471
chr16:85943367-85943992	10.5095	1.03446	0.678217	1.52527	0.127193	0.818471
chr6:127341633-127342578	13.8102	0.987187	0.647354	1.52496	0.12727	0.818526
chr4:39096698-39097294	20.0412	-0.88527	0.580583	-1.5248	0.12731	0.818581
chr7:154661954-154662468	11.3214	0.971924	0.6375	1.52459	0.127362	0.818581
chr10:42309392-42310326	58.3605	0.673503	0.441755	1.52461	0.127357	0.818581
chr12:53174949-53175355	15.4102	-0.951903	0.624339	-1.52466	0.127345	0.818581
chr22:20669402-20670707	11.2232	1.04714	0.68677	1.52474	0.127324	0.818581
chr15:76990320-76991732	30.7104	-0.669387	0.439087	-1.5245	0.127385	0.818618
chr15:77070121-77071739	45.5465	-0.660942	0.433634	-1.52419	0.127461	0.818999
chr17:58351180-58352933	19.5554	0.88663	0.581812	1.52391	0.127531	0.819343
chr7:107907709-107908624	33.0693	-0.6663	0.437256	-1.52382	0.127554	0.819384
chr2:42097878-42099520	44.0308	-0.589944	0.387269	-1.52335	0.127672	0.819528
chr2:133968096-133969630	42.0949	-0.607253	0.398636	-1.52333	0.127677	0.819528
chr3:98733694-98734998	29.0901	0.707647	0.464502	1.52345	0.127645	0.819528
chr5:119019519-119020588	42.0597	-0.629395	0.413101	-1.52358	0.127613	0.819528
chr10:86120899-86121687	21.3379	0.844765	0.554534	1.52338	0.127664	0.819528
chr15:62218619-62219216	35.4236	-0.660693	0.433626	-1.52365	0.127597	0.819528
chr3:114624297-114625180	26.3064	-0.799165	0.524691	-1.52312	0.127729	0.819758
chr1:206796423-206798066	47.9739	-0.685234	0.44991	-1.52305	0.127747	0.819764
chr1:203322349-203323609	33.0303	-0.712487	0.467967	-1.52251	0.12788	0.82009
chr2:183497635-183499007	10.001	1.21775	0.799773	1.52262	0.127854	0.82009
chr3:125915106-125917330	75.0718	-0.55437	0.364079	-1.52267	0.127842	0.82009
chr7:62437175-62437769	15.1869	0.988933	0.649711	1.52211	0.127981	0.82009
chr8:124439327-124440340	13.8622	1.03848	0.682268	1.52211	0.127983	0.82009
chr9:91361980-91362762	11.1686	0.990967	0.650931	1.52238	0.127913	0.82009
chr10:124315680-124316329	12.7836	-0.948082	0.622798	-1.5223	0.127935	0.82009
chr13:109875496-109876721	10.404	1.11382	0.731761	1.5221	0.127983	0.82009
chr16:31259672-31261017	30.284	-0.685952	0.450608	-1.52228	0.127939	0.82009
chr17:39276126-39276543	11.6581	1.00977	0.663309	1.52231	0.12793	0.82009
chr18:75086029-75087070	26.3764	0.737583	0.484602	1.52204	0.127999	0.82009
chrUn_GL000216v2:43844-45448	61.9887	0.603322	0.396348	1.5222	0.127958	0.82009
chr21:10387673-10388590	109.806	0.723314	0.475299	1.52181	0.128057	0.820354
chr1:182558969-182560360	74.8136	-0.597094	0.392431	-1.52153	0.128128	0.820408
chr2:101623069-101623884	55.527	-0.553233	0.363581	-1.52162	0.128104	0.820408
chr6:14921095-14923251	90.3324	-0.552891	0.363378	-1.52153	0.128127	0.820408
chr17:4751684-4752767	22.2632	-0.883191	0.580471	-1.52151	0.128133	0.820408
chr12:113421548-113422420	20.4831	-0.846281	0.556253	-1.52139	0.128161	0.820425
chr18:10213266-10214280	51.017	-0.58699	0.385832	-1.52136	0.128169	0.820425
chr10:60031283-60032175	22.3414	-0.770546	0.506533	-1.52122	0.128205	0.820443
chr16:72787115-72789161	43.6034	-0.639247	0.420211	-1.52125	0.128196	0.820443
chr17:59865146-59865578	10.801	1.01426	0.666792	1.52111	0.128233	0.820516
chr2:89815799-89816426	40.7628	0.807696	0.53107	1.52089	0.128289	0.820547
chr11:76626721-76628578	29.8261	-0.725452	0.476951	-1.52102	0.128255	0.820547
chr21:10430607-10432914	92.6331	0.647842	0.425961	1.5209	0.128286	0.820547
chr9:95510574-95511751	28.0512	-0.678983	0.446482	-1.52074	0.128325	0.82067
chr15:20273528-20274272	20.2061	0.861258	0.566369	1.52067	0.128344	0.820685
chr17:40974473-40975046	16.8921	1.03725	0.682171	1.52052	0.128381	0.820814
chr15:73686714-73687444	14.3763	-0.905077	0.595287	-1.52041	0.128409	0.820888
chr2:981440-982210	11.6665	1.00497	0.661157	1.52001	0.128508	0.820972
chr5:170598432-170599312	16.3047	1.00547	0.661469	1.52006	0.128497	0.820972
chr10:92787438-92788566	10.788	1.07163	0.705039	1.51995	0.128523	0.820972
chr11:11406627-11407777	50.2779	-0.568868	0.374238	-1.52007	0.128494	0.820972
chr16:13919428-13920853	34.4798	-0.751437	0.49428	-1.52027	0.128444	0.820972
chr17:50577076-50577811	13.4328	0.99075	0.651734	1.52018	0.128467	0.820972
chr1:5485279-5486479	17.5544	1.02885	0.677317	1.51901	0.12876	0.821121
chr2:100416774-100417922	37.1064	-0.754033	0.496226	-1.51953	0.128628	0.821121
chr2:112726282-112727706	26.2192	-0.7037	0.463124	-1.51946	0.128646	0.821121
chr4:176089289-176090573	25.5301	-0.715255	0.470743	-1.51942	0.128657	0.821121
chr6:151389276-151390846	31.3457	-0.692486	0.455702	-1.5196	0.128611	0.821121
chr7:76073915-76075223	15.893	0.934742	0.615216	1.51937	0.128669	0.821121
chr11:3796956-3798591	149.064	-0.457797	0.301364	-1.51908	0.128742	0.821121
chr15:80818208-80819030	11.1589	1.11291	0.732428	1.51948	0.128643	0.821121
chr17:18565355-18566164	10.6174	1.08727	0.715581	1.51942	0.128656	0.821121
chr17:80199112-80199874	10.623	1.00158	0.659369	1.51899	0.128764	0.821121
chr19:54922080-54923038	14.8171	0.971445	0.639459	1.51917	0.128721	0.821121
chr21:5236682-5238559	50.5301	0.660411	0.434678	1.51931	0.128684	0.821121
chrUn_KI270591v1:1904-2488	19.287	0.862682	0.567861	1.51918	0.128718	0.821121
chr4:108540268-108541268	28.5781	0.714843	0.470679	1.51875	0.128826	0.82119
chr6:12637555-12638496	11.1043	0.983955	0.647901	1.51868	0.128842	0.82119
chr16:57644157-57644716	15.7397	0.898941	0.591916	1.5187	0.128839	0.82119
chr17:16405687-16406503	13.5318	1.01832	0.670503	1.51875	0.128827	0.82119
chr1:229578971-229579729	18.8505	-0.801343	0.527731	-1.51847	0.128896	0.821282
chr3:133535956-133537107	65.5714	-0.589668	0.388342	-1.51843	0.128907	0.821282
chr7:68448987-68449636	30.8607	0.942897	0.620961	1.51845	0.128901	0.821282
chr10:30555669-30557348	34.8589	-0.628974	0.414303	-1.51815	0.128976	0.821404
chr12:124092402-124093881	61.4435	0.736564	0.485172	1.51815	0.128977	0.821404
chr16:21300401-21301888	27.3774	-0.709186	0.467137	-1.51815	0.128976	0.821404
chr13:114141879-114142467	14.5378	0.991425	0.653142	1.51793	0.129032	0.821542
chr14:103385070-103386842	45.7836	-0.589045	0.388058	-1.51793	0.129032	0.821542
chr2:24075954-24077587	35.5011	-0.647197	0.426425	-1.51773	0.129083	0.821652
chr15:69515333-69516253	24.4106	0.768805	0.50654	1.51776	0.129075	0.821652
chr22_KI270732v1_random:21509-22533	43.0465	0.832278	0.548395	1.51766	0.1291	0.821652
chr2:1678869-1680218	46.164	0.83371	0.549391	1.51752	0.129137	0.82166
chr2:88201216-88202061	114.138	0.748973	0.493636	1.51726	0.129202	0.82166
chr2:213407519-213408187	39.8955	0.875699	0.577154	1.51727	0.129198	0.82166
chr11:64878339-64879951	59.6953	-0.550065	0.362524	-1.51732	0.129186	0.82166
chr11:123513479-123514055	19.8954	1.04421	0.688096	1.51753	0.129133	0.82166
chrX:40012452-40014905	47.7717	-0.558624	0.368162	-1.51733	0.129183	0.82166
chr7:2873337-2874504	13.6725	0.922984	0.608476	1.51688	0.129297	0.822085
chr17:7035622-7036372	11.4518	-1.05975	0.69868	-1.51679	0.129321	0.822085
chr20:3853982-3854844	11.2774	0.974782	0.642717	1.51666	0.129353	0.822085
chrX:625228-626014	38.528	0.808164	0.53283	1.51674	0.129333	0.822085
chrUn_GL000216v2:83278-84152	65.1369	0.685265	0.451822	1.51667	0.12935	0.822085
chr5:173010327-173013728	147.004	-0.433207	0.285699	-1.51631	0.129441	0.822304
chr6:6661593-6662921	43.3161	-0.637218	0.42025	-1.51628	0.129448	0.822304
chr10:86062578-86063548	10.6571	1.09644	0.723126	1.51626	0.129454	0.822304
chr20:23106230-23107397	43.486	-0.655995	0.432601	-1.5164	0.129419	0.822304
chr7:72404625-72405593	12.5876	0.931698	0.614516	1.51615	0.129481	0.822369
chr1:19484087-19486201	29.2395	-0.68687	0.453586	-1.51431	0.129947	0.82263
chr1:125173989-125176450	1070.02	0.644356	0.425395	1.51472	0.129843	0.82263
chr2:12201338-12201918	18.8914	-0.786729	0.519069	-1.51566	0.129606	0.82263
chr3:12265351-12266058	21.4588	-0.821469	0.542438	-1.5144	0.129924	0.82263
chr3:53545889-53546425	17.6641	0.808216	0.533697	1.51437	0.129931	0.82263
chr4:168498034-168498667	18.874	-0.848405	0.559784	-1.51559	0.129622	0.82263
chr5:122312435-122313203	15.9386	0.837804	0.552793	1.51558	0.129625	0.82263
chr5:160639928-160641046	44.6199	-0.648676	0.428345	-1.51438	0.12993	0.82263
chr6:3205517-3206280	20.7041	-0.749091	0.494298	-1.51547	0.129654	0.82263
chr7:62401167-62401620	19.3495	0.860456	0.568272	1.51416	0.129985	0.82263
chr7:75092348-75093123	21.857	-0.786869	0.519264	-1.51535	0.129683	0.82263
chr7:139915900-139916609	9.16893	-1.08124	0.713811	-1.51475	0.129836	0.82263
chr11:47376140-47379168	78.2595	-0.538174	0.355168	-1.51526	0.129705	0.82263
chr11:68050244-68050916	82.1314	-0.631331	0.416648	-1.51526	0.129705	0.82263
chr11:71786421-71788246	58.5265	-0.670608	0.442822	-1.5144	0.129925	0.82263
chr11:106113379-106114053	20.603	1.08105	0.71387	1.51435	0.129938	0.82263
chr11:130438320-130439204	18.5318	0.965744	0.637829	1.51411	0.129998	0.82263
chr13:93945330-93946091	30.0484	0.683932	0.45172	1.51406	0.13001	0.82263
chr14:27817590-27818585	43.1272	-0.618624	0.408257	-1.51528	0.129702	0.82263
chr14:68392274-68393500	159.265	-0.463018	0.3056	-1.51511	0.129745	0.82263
chr16:79937706-79938101	28.8359	0.912833	0.602309	1.51556	0.129632	0.82263
chr18:13221643-13222817	21.7173	0.822994	0.543426	1.51446	0.12991	0.82263
chr19:8899164-8899835	12.1336	1.0534	0.695635	1.51429	0.129951	0.82263
chr20:33489838-33490732	18.5306	-0.85358	0.563587	-1.51455	0.129886	0.82263
chr20:38298475-38299625	50.4299	-0.578582	0.382012	-1.51457	0.129882	0.82263
chr22:21882661-21883581	13.0309	1.09605	0.723854	1.51418	0.12998	0.82263
chr22:41217162-41218479	49.5177	-0.551693	0.364328	-1.51427	0.129956	0.82263
chr22:42888949-42889800	30.3437	-0.671782	0.443197	-1.51576	0.129579	0.82263
chrY:56840889-56843148	105.826	0.485213	0.320331	1.51473	0.129842	0.82263
chrY:56734331-56735158	939.532	0.676442	0.446819	1.51391	0.130049	0.822772
chr14:92483585-92483974	13.7968	-0.891325	0.588804	-1.51379	0.130079	0.822855
chr10:122633871-122634609	39.9017	0.880438	0.581684	1.5136	0.130127	0.823048
chr3:7683972-7684788	11.2866	0.983423	0.649805	1.51341	0.130175	0.823093
chr10:132810675-132811877	12.2676	1.00904	0.666714	1.51346	0.130164	0.823093
chr12:25333777-25334772	44.7699	-0.67324	0.44486	-1.51337	0.130184	0.823093
chr6:163755740-163756819	43.6966	-0.657083	0.434283	-1.51303	0.130272	0.823541
chr1:33098594-33100313	44.6199	-0.635402	0.420298	-1.51179	0.130587	0.823775
chr1:114367878-114368252	17.5754	0.973209	0.643732	1.51182	0.130579	0.823775
chr1:164558263-164559438	24.8148	-0.762488	0.504396	-1.51169	0.130614	0.823775
chr2:19474064-19474438	13.6867	1.12441	0.743685	1.51195	0.130547	0.823775
chr2:144237505-144239326	130.756	-0.447365	0.296059	-1.51107	0.130771	0.823775
chr3:188309268-188310096	12.6557	0.962915	0.637241	1.51107	0.130771	0.823775
chr4:78599253-78600550	44.4847	-0.593231	0.392617	-1.51096	0.130797	0.823775
chr5:124963245-124964460	73.8513	-0.525431	0.34765	-1.51138	0.130692	0.823775
chr5:140588257-140589284	31.4926	-0.704202	0.465826	-1.51173	0.130603	0.823775
chr6:36915759-36916143	12.8701	0.946344	0.625848	1.5121	0.130509	0.823775
chr6:73520706-73522876	95.3271	-0.485926	0.321514	-1.51137	0.130695	0.823775
chr6:106974363-106976067	17.645	0.782924	0.517757	1.51215	0.130497	0.823775
chr8:18911334-18912433	28.5615	-0.735672	0.486408	-1.51246	0.130417	0.823775
chr9:21280968-21282444	64.3224	-0.509863	0.33715	-1.51227	0.130464	0.823775
chr10:123970998-123971810	22.1878	0.899169	0.594388	1.51277	0.130339	0.823775
chr11:1730337-1732066	42.9437	0.692158	0.458071	1.51103	0.130781	0.823775
chr11:112402080-112402788	10.4825	1.16069	0.767746	1.51181	0.130582	0.823775
chr11:116695670-116696120	18.2306	1.03461	0.684491	1.5115	0.130662	0.823775
chr13:17922211-17922508	122.822	0.600857	0.397446	1.51179	0.130586	0.823775
chr13:32114580-32115667	15.8086	0.920171	0.608388	1.51248	0.130413	0.823775
chr13:113277004-113277737	29.5284	0.711291	0.470702	1.51113	0.130755	0.823775
chr16:2422029-2422955	11.36	1.01678	0.672195	1.51263	0.130373	0.823775
chr16:57565367-57566359	13.4584	0.99522	0.657913	1.51269	0.130358	0.823775
chr17:46942303-46943879	24.4894	0.728647	0.482008	1.51169	0.130613	0.823775
chr19:14497422-14498191	29.7363	-0.7418	0.490903	-1.51109	0.130765	0.823775
chr19:15280837-15281601	22.774	-0.721229	0.477302	-1.51105	0.130775	0.823775
chr20:31176372-31176978	78.7607	0.727267	0.481324	1.51097	0.130796	0.823775
chr21:39373515-39374187	12.2092	0.945505	0.625405	1.51183	0.130577	0.823775
chr22:24554406-24556699	60.3334	-0.546523	0.361489	-1.51186	0.130568	0.823775
chr1:124279182-124279507	42.2099	0.723031	0.478607	1.5107	0.130866	0.823844
chr9:135907528-135908295	8.83101	-1.1652	0.771355	-1.51059	0.130893	0.823844
chr19:55144169-55145239	11.0568	1.06852	0.707244	1.51082	0.130833	0.823844
chr21:45980417-45981560	55.9154	0.684533	0.453102	1.51077	0.130847	0.823844
chrX:1894080-1894565	19.089	0.947748	0.627391	1.51062	0.130886	0.823844
chr1:29515568-29515901	12.4515	1.23794	0.819997	1.50969	0.131123	0.823863
chr4:83557370-83558435	11.6483	1.13139	0.749021	1.5105	0.130917	0.823863
chr5:140629502-140631570	67.3209	-0.529129	0.35045	-1.50985	0.131081	0.823863
chr6:87407800-87408952	15.7659	-1.00379	0.664939	-1.50959	0.131148	0.823863
chr6:137676354-137678299	68.2196	-0.523119	0.346548	-1.50951	0.131168	0.823863
chr7:28986487-28987389	50.9354	-0.588746	0.389991	-1.50964	0.131135	0.823863
chr7:54823106-54824554	66.6326	-0.542527	0.359393	-1.50956	0.131155	0.823863
chr7:129611239-129612426	18.5424	-0.825758	0.546968	-1.5097	0.13112	0.823863
chr11:1359748-1360681	10.4407	1.02766	0.680755	1.50959	0.131149	0.823863
chr12:6953221-6954867	67.98	-0.567756	0.376133	-1.50946	0.131182	0.823863
chr15:43008593-43009604	10.4354	1.08221	0.716933	1.5095	0.13117	0.823863
chr19:7191845-7192162	20.4216	1.12146	0.742951	1.50947	0.131179	0.823863
chr19:39940782-39942090	33.8764	-0.633333	0.419535	-1.50961	0.131143	0.823863
chr20:38205233-38206288	10.866	1.00016	0.662495	1.50969	0.131122	0.823863
chr21:10671473-10672076	46.9882	0.779597	0.516288	1.51	0.131042	0.823863
chr22:27093014-27094029	27.5373	0.744591	0.492982	1.51038	0.130946	0.823863
chrX:153926869-153927417	17.8155	-0.899244	0.595688	-1.50959	0.131148	0.823863
chr18:6362170-6362649	14.8886	1.16346	0.770863	1.5093	0.131222	0.82401
chr1:30367610-30368360	12.0493	1.08526	0.72035	1.50657	0.131922	0.824188
chr1:39933438-39935316	282.513	-0.438469	0.291182	-1.50582	0.132112	0.824188
chr1:109820538-109823313	104.634	-0.499598	0.331232	-1.5083	0.131477	0.824188
chr2:9969718-9971070	11.1043	0.978981	0.649032	1.50837	0.13146	0.824188
chr2:39772364-39773000	16.832	-0.814522	0.54024	-1.5077	0.131631	0.824188
chr2:85057492-85058437	13.628	0.881421	0.584546	1.50787	0.131587	0.824188
chr2:101307614-101311808	190.398	-0.422856	0.280777	-1.50602	0.132061	0.824188
chr2:116901465-116901894	24.2414	0.902501	0.598107	1.50893	0.131317	0.824188
chr2:120391385-120391958	29.9073	0.808282	0.535817	1.5085	0.131426	0.824188
chr2:165666573-165667193	55.6195	0.799754	0.530483	1.5076	0.131658	0.824188
chr2:237829804-237830720	10.5596	1.10037	0.730226	1.50689	0.131839	0.824188
chr3:13869276-13869717	24.4237	1.00903	0.669374	1.50742	0.131702	0.824188
chr3:49356514-49359365	86.5539	-0.580016	0.384589	-1.50815	0.131517	0.824188
chr3:106435454-106436116	26.1775	0.724027	0.480686	1.50624	0.132006	0.824188
chr3:185942923-185944076	74.3405	-0.571026	0.378978	-1.50675	0.131874	0.824188
chr3:186569929-186571010	36.0576	-0.643597	0.426831	-1.50785	0.131593	0.824188
chr4:158783477-158784352	11.5257	1.01786	0.67503	1.50788	0.131586	0.824188
chr5:5390270-5390886	10.9803	-1.00701	0.66857	-1.50622	0.13201	0.824188
chr5:118057205-118057938	11.6396	0.963385	0.639742	1.5059	0.132094	0.824188
chr6:4008050-4008614	21.3552	-0.76713	0.509277	-1.50631	0.131987	0.824188
chr7:38369634-38370284	20.831	0.780989	0.517847	1.50815	0.131517	0.824188
chr7:70495744-70496558	21.047	1.12431	0.745383	1.50837	0.131461	0.824188
chr7:100152005-100152982	22.5255	0.763202	0.506618	1.50646	0.131948	0.824188
chr7:115940196-115941045	22.7751	0.715351	0.474988	1.50604	0.132057	0.824188
chr8:117880987-117881962	46.4551	-0.559414	0.371197	-1.50706	0.131796	0.824188
chr9:98782168-98782804	12.9568	-1.07545	0.714124	-1.50597	0.132076	0.824188
chr9:125780347-125781703	16.7572	0.891405	0.591759	1.50636	0.131974	0.824188
chr10:3648592-3649017	17.1755	1.02751	0.682022	1.50657	0.131922	0.824188
chr10:76546656-76547938	9.98405	1.0742	0.712756	1.50711	0.131783	0.824188
chr10:129778000-129779233	13.9144	1.09751	0.72858	1.50637	0.131972	0.824188
chr11:70669098-70669957	11.131	1.10128	0.730614	1.50733	0.131726	0.824188
chr12:116283755-116285168	26.4769	-0.710423	0.470979	-1.5084	0.131453	0.824188
chr13:112078689-112079254	18.6503	0.8792	0.582703	1.50883	0.131342	0.824188
chr13:114313664-114314839	13.3802	0.9491	0.629755	1.50709	0.131787	0.824188
chr15:20276425-20277403	27.4222	0.814585	0.540725	1.50647	0.131947	0.824188
chr15:69045272-69045809	16.5111	1.21206	0.803838	1.50784	0.131595	0.824188
chr15:84980150-84983147	71.2757	-0.54234	0.35948	-1.50868	0.131381	0.824188
chr15:89450327-89451290	15.8017	0.964069	0.640237	1.5058	0.132118	0.824188
chr16:77180294-77181034	16.3372	0.852457	0.5661	1.50584	0.132108	0.824188
chr16:85898339-85899694	24.9121	0.715167	0.474177	1.50823	0.131496	0.824188
chr17:1226453-1227422	14.1876	0.955349	0.633764	1.50742	0.131703	0.824188
chr17:4892860-4893408	95.5551	-0.59341	0.394091	-1.50577	0.132127	0.824188
chr17:70526858-70528111	82.7522	-0.486891	0.323244	-1.50627	0.131999	0.824188
chr19:3244201-3245440	45.457	0.818751	0.54314	1.50744	0.131698	0.824188
chr19:18279651-18282587	59.8229	-0.541202	0.359146	-1.50691	0.131833	0.824188
chr19:38020157-38021045	24.7018	0.719812	0.47738	1.50784	0.131596	0.824188
chr19:55322793-55325833	98.2474	-0.463082	0.307471	-1.5061	0.132041	0.824188
chr20:31171142-31171590	66.4066	0.719842	0.477589	1.50724	0.131749	0.824188
chr21:7312771-7313596	11.3744	1.06678	0.707498	1.50782	0.131601	0.824188
chr22:17084524-17085938	38.5117	-0.609695	0.404139	-1.50863	0.131394	0.824188
chr22:46642548-46643398	13.7089	1.02602	0.680308	1.50817	0.13151	0.824188
chrUn_KI270438v1:67436-68047	88.4475	0.780866	0.517966	1.50756	0.131667	0.824188
chr10:71984908-71986492	58.2495	-0.521579	0.346408	-1.50568	0.13215	0.824228
chr3:120330852-120331499	14.8996	0.883447	0.586794	1.50555	0.132183	0.824327
chr2:37828717-37830408	53.4775	-0.542416	0.360312	-1.50541	0.132219	0.824441
chr10:15149036-15149710	24.8665	0.82227	0.546233	1.50535	0.132235	0.824441
chr9:75088294-75089430	29.7315	-0.656422	0.436128	-1.50511	0.132295	0.824535
chr17:1061026-1063229	53.4375	0.595136	0.395385	1.5052	0.132271	0.824535
chr22:48337776-48338383	14.5443	0.93661	0.622294	1.50509	0.132301	0.824535
chr1:3608716-3610406	15.1166	0.951429	0.632234	1.50487	0.132358	0.824604
chr1:3713272-3715403	19.338	0.779611	0.518309	1.50414	0.132545	0.824604
chr1:9653144-9655342	79.1944	-0.516828	0.343946	-1.50265	0.132931	0.824604
chr1:10032064-10034115	39.3633	-0.612441	0.407549	-1.50274	0.132906	0.824604
chr1:26553762-26554991	72.2001	-0.523664	0.348077	-1.50445	0.132467	0.824604
chr1:27725343-27726499	28.623	-0.719428	0.47872	-1.50282	0.132887	0.824604
chr1:39960284-39961048	16.5295	0.848122	0.563921	1.50397	0.132589	0.824604
chr1:165114953-165116413	41.8561	0.839224	0.557807	1.50451	0.132451	0.824604
chr2:62219147-62220656	16.6714	-0.846267	0.562694	-1.50396	0.132593	0.824604
chr2:65129288-65131260	128.922	-0.438987	0.292147	-1.50263	0.132936	0.824604
chr2:101466046-101467148	47.0989	-0.588419	0.39111	-1.50448	0.132457	0.824604
chr2:111420555-111421550	12.1741	0.920563	0.612663	1.50256	0.132953	0.824604
chr2:113282860-113283451	19.6726	-0.778334	0.517302	-1.5046	0.132426	0.824604
chr3:36124275-36125068	11.7054	1.05135	0.698763	1.50459	0.132429	0.824604
chr3:38228014-38228850	23.4242	0.715976	0.476304	1.50319	0.13279	0.824604
chr4:40887034-40888570	57.765	-0.527385	0.350901	-1.50294	0.132854	0.824604
chr4:83240142-83241013	44.0964	0.564463	0.375408	1.5036	0.132685	0.824604
chr4:86927946-86928373	16.8584	-0.974493	0.648228	-1.50332	0.132757	0.824604
chr5:4580718-4582289	19.7035	0.937365	0.623276	1.50393	0.132599	0.824604
chr5:138460389-138461568	10.7549	1.05253	0.699981	1.50365	0.132672	0.824604
chr7:131238167-131238966	25.1587	-0.79471	0.528817	-1.50281	0.132889	0.824604
chr8:120844469-120845705	47.5235	0.576664	0.383756	1.50268	0.13292	0.824604
chr8:141953909-141955107	37.312	0.76956	0.512158	1.50258	0.132947	0.824604
chr9:77615096-77615899	11.8442	0.978154	0.650258	1.50425	0.132516	0.824604
chr10:38834114-38834703	25.2442	0.78008	0.518856	1.50346	0.13272	0.824604
chr11:65516272-65517175	43.0086	0.818869	0.544966	1.50261	0.13294	0.824604
chr12:62259419-62261071	38.8551	-0.623092	0.414297	-1.50398	0.132588	0.824604
chr13:44141410-44142648	25.8435	-0.737285	0.490153	-1.50419	0.132532	0.824604
chr13:63738312-63739510	12.0905	1.13363	0.754167	1.50315	0.1328	0.824604
chr14:92774584-92775939	23.9421	0.701966	0.466521	1.50468	0.132406	0.824604
chr15:74981590-74982906	41.7826	-0.690738	0.459201	-1.50422	0.132526	0.824604
chr16:48431924-48432536	19.0881	-0.787929	0.524288	-1.50286	0.132876	0.824604
chr17:68319138-68320051	18.6958	0.806176	0.536558	1.5025	0.132969	0.824604
chr18:48160955-48162271	19.7492	-0.788914	0.524447	-1.50428	0.13251	0.824604
chr20:8018757-8020488	53.1513	-0.551075	0.366214	-1.50479	0.132378	0.824604
chr21:36989517-36990634	59.9171	-0.523111	0.347936	-1.50347	0.132719	0.824604
chrUn_KI270754v1:3213-3732	37.4417	0.763769	0.508177	1.50296	0.13285	0.824604
chrUn_GL000214v1:125241-126428	391.741	0.527964	0.351245	1.50312	0.132808	0.824604
chrUn_GL000216v2:28986-29769	172.214	0.596976	0.397296	1.5026	0.132943	0.824604
chr1:224015622-224016195	69.7321	0.556086	0.370147	1.50234	0.133009	0.824645
chr4:113560517-113561068	15.6397	-0.870714	0.579562	-1.50237	0.133003	0.824645
chr1:153783129-153784034	34.2976	-0.701876	0.467268	-1.50208	0.133076	0.824781
chr2:118055632-118056656	39.1886	-0.587643	0.391274	-1.50187	0.13313	0.824781
chr7:57489277-57490487	95.988	0.683336	0.454971	1.50193	0.133114	0.824781
chr8:141127541-141131069	115.512	-0.498716	0.331999	-1.50216	0.133055	0.824781
chr10:22437046-22437758	9.84915	-1.09799	0.731088	-1.50186	0.133133	0.824781
chr16:56858293-56858798	12.5702	-0.946851	0.630371	-1.50205	0.133083	0.824781
chr1:112673825-112675907	26.4608	-0.694223	0.462336	-1.50155	0.133212	0.824858
chr1:226696629-226697634	13.3696	0.926313	0.616913	1.50153	0.133219	0.824858
chr1:228087784-228088401	13.3097	0.903515	0.601696	1.50161	0.133197	0.824858
chr10:38822221-38822677	31.4349	0.744538	0.495798	1.5017	0.133176	0.824858
chr16:2126163-2127039	11.2925	1.1123	0.7408	1.50149	0.133229	0.824858
chr3:188818939-188820949	71.8606	-0.558	0.371693	-1.50124	0.133293	0.825086
chr12:57771753-57772802	22.7257	-0.735941	0.49023	-1.50122	0.1333	0.825086
chr1:109445442-109446344	10.9137	1.23381	0.82204	1.50092	0.133377	0.825358
chr6:159125883-159126668	94.9367	-0.606447	0.404037	-1.50097	0.133364	0.825358
chr11:46679210-46680249	10.7349	1.01011	0.673063	1.50077	0.133416	0.825385
chr15:70376755-70377634	18.159	-0.817831	0.544939	-1.50078	0.133414	0.825385
chr1:21346670-21348047	12.5701	1.02871	0.685872	1.49985	0.133653	0.825695
chr2:217910422-217912150	28.1134	-0.70342	0.468885	-1.5002	0.133563	0.825695
chr2:235597156-235598230	11.0011	1.02872	0.686208	1.49914	0.133837	0.825695
chr3:50121157-50122273	11.3805	1.18883	0.792804	1.49953	0.133736	0.825695
chr3:126103072-126104203	20.5666	-0.778595	0.519182	-1.49966	0.133703	0.825695
chr5:65692923-65693512	10.9539	1.35922	0.90618	1.49995	0.133627	0.825695
chr5:77232753-77233653	48.3864	-0.58842	0.392422	-1.49946	0.133755	0.825695
chr6:163404551-163406676	145.936	-0.431103	0.287534	-1.49931	0.133794	0.825695
chr7:88313962-88315882	44.3119	-0.570235	0.38011	-1.50018	0.133567	0.825695
chr8:28422875-28423919	16.7501	-0.857995	0.572274	-1.49927	0.133803	0.825695
chr9:126861782-126862208	15.7987	-0.842046	0.561514	-1.4996	0.133718	0.825695
chr10:34232427-34233375	11.4727	0.947814	0.631744	1.50031	0.133533	0.825695
chr10:114296088-114297974	10.2709	-1.20065	0.800639	-1.49962	0.133714	0.825695
chr11:123413569-123414218	13.8501	-0.9259	0.617601	-1.49919	0.133825	0.825695
chr12:8065250-8066931	31.4704	-0.674247	0.449597	-1.49967	0.1337	0.825695
chr12:98007824-98008448	25.0979	0.898344	0.598915	1.49995	0.133627	0.825695
chr14:50303654-50304394	39.5623	-0.62609	0.417614	-1.49921	0.13382	0.825695
chr14:102524557-102525421	16.3573	-0.843601	0.562311	-1.50024	0.133552	0.825695
chr16:25730319-25730981	25.9105	0.855448	0.570456	1.49959	0.133721	0.825695
chr17:57577488-57578958	80.9114	-0.602748	0.401824	-1.50003	0.133606	0.825695
chr17:62995003-62996303	65.9776	-0.537631	0.358587	-1.4993	0.133795	0.825695
chr19:40403357-40404576	18.9437	-0.79357	0.52902	-1.50007	0.133595	0.825695
chr1:110011423-110012573	38.7595	0.655386	0.437311	1.49867	0.133959	0.825747
chr3:105997432-105998842	65.7114	-0.641689	0.428094	-1.49894	0.133888	0.825747
chr8:99611183-99612572	33.6944	0.641167	0.427829	1.49865	0.133964	0.825747
chr10:87739819-87740373	16.6622	-0.823983	0.549799	-1.4987	0.133952	0.825747
chr14:49868189-49868689	20.366	-0.924331	0.61668	-1.49888	0.133904	0.825747
chr14:92703822-92705556	68.1826	-0.510054	0.340271	-1.49896	0.133883	0.825747
chr15:72229870-72231855	50.4649	-0.562175	0.375081	-1.49881	0.133924	0.825747
chr8:138660700-138661176	19.1778	0.955474	0.637608	1.49853	0.133996	0.82584
chr6:18436106-18437090	70.4407	-0.519524	0.346755	-1.49824	0.13407	0.826195
chr1:2275526-2277188	21.5717	0.726723	0.485455	1.49699	0.134395	0.826316
chr1:9232911-9233802	20.4278	-0.79809	0.534807	-1.4923	0.135622	0.826316
chr1:10645927-10646756	36.0595	-0.708312	0.474546	-1.49261	0.135539	0.826316
chr1:30830427-30831241	25.147	-0.719574	0.482687	-1.49077	0.136022	0.826316
chr1:32987190-32987856	12.3816	0.9694	0.648038	1.4959	0.13468	0.826316
chr1:43935400-43936893	14.0867	0.98454	0.657576	1.49723	0.134334	0.826316
chr1:44673150-44675233	148.065	-0.46069	0.308659	-1.49255	0.135554	0.826316
chr1:77682231-77683919	25.493	-0.762827	0.5122	-1.48931	0.136404	0.826316
chr1:88700698-88702461	142.328	-0.430122	0.287207	-1.49761	0.134235	0.826316
chr1:107964771-107966113	25.7133	-0.740546	0.495669	-1.49403	0.135167	0.826316
chr1:124736110-124736484	55.8641	0.652854	0.437503	1.49223	0.135639	0.826316
chr1:160665109-160666797	53.6216	-0.563874	0.376937	-1.49594	0.13467	0.826316
chr1:182170093-182171768	54.8486	-0.571825	0.382499	-1.49497	0.134922	0.826316
chr1:191150927-191151744	11.0807	1.02564	0.687376	1.49211	0.135671	0.826316
chr1:211596483-211598501	37.4262	-0.600757	0.401628	-1.4958	0.134705	0.826316
chr1:226001603-226002992	93.6462	-0.541558	0.363457	-1.49002	0.136219	0.826316
chr2:16763009-16764308	46.4182	-0.56102	0.37527	-1.49498	0.13492	0.826316
chr2:37798092-37798785	18.5109	-0.804047	0.539499	-1.49036	0.13613	0.826316
chr2:65062211-65063048	18.3998	-0.865826	0.578369	-1.49701	0.13439	0.826316
chr2:91586786-91587549	13.211	0.8975	0.601398	1.49236	0.135606	0.826316
chr2:95273404-95274175	16.3751	0.867608	0.581968	1.49082	0.136009	0.826316
chr2:101630075-101630828	12.1905	1.05624	0.707797	1.49229	0.135622	0.826316
chr2:108652168-108653286	75.8877	-0.532778	0.356837	-1.49306	0.135422	0.826316
chr2:126477721-126479180	10.567	1.09548	0.734102	1.49227	0.135628	0.826316
chr2:171999401-172000397	28.1622	-0.685345	0.458482	-1.49481	0.134963	0.826316
chr2:174031596-174033071	69.5436	-0.574286	0.385221	-1.4908	0.136014	0.826316
chr2:177262978-177265857	157.176	-0.421592	0.282856	-1.49048	0.136098	0.826316
chr2:186848683-186849942	32.1291	-0.633173	0.423395	-1.49547	0.134792	0.826316
chr2:197258229-197258845	19.535	0.796626	0.531837	1.49788	0.134166	0.826316
chr2:223043210-223044325	19.3927	0.813808	0.544326	1.49507	0.134895	0.826316
chr2:233331127-233332488	42.9727	-0.657591	0.44135	-1.48995	0.136236	0.826316
chr2:239592724-239594516	21.4517	0.759069	0.509441	1.49001	0.136223	0.826316
chr2:240672496-240673709	13.136	1.00063	0.670711	1.4919	0.135726	0.826316
chr3:53130213-53131384	23.3317	0.702253	0.469041	1.49721	0.134338	0.826316
chr3:53160521-53163504	39.3641	-0.652088	0.435504	-1.49732	0.13431	0.826316
chr3:195900559-195901350	21.787	-0.748717	0.50197	-1.49156	0.135815	0.826316
chr4:13138074-13138824	16.8414	0.987038	0.662696	1.48943	0.136375	0.826316
chr4:20624746-20626256	74.1759	-0.566602	0.380167	-1.4904	0.136119	0.826316
chr4:128859112-128859555	14.3553	0.97554	0.652041	1.49613	0.134619	0.826316
chr4:145839964-145840986	10.9895	1.08685	0.727783	1.49337	0.135339	0.826316
chr4:177184343-177185082	15.6591	1.06194	0.712299	1.49086	0.135997	0.826316
chr4:183189104-183189520	8.87047	-1.09546	0.734107	-1.49224	0.135637	0.826316
chr5:83321112-83321977	14.8129	-0.882967	0.591756	-1.49211	0.13567	0.826316
chr5:120430855-120431740	11.5122	1.12439	0.754701	1.48985	0.136264	0.826316
chr6:36853033-36854079	43.8952	-0.602195	0.403351	-1.49298	0.135442	0.826316
chr6:47052362-47053227	10.6087	1.03692	0.693243	1.49576	0.134717	0.826316
chr6:134201350-134202059	14.7172	-0.854846	0.573942	-1.48943	0.136375	0.826316
chr6:136478948-136479599	11.2514	1.0785	0.723927	1.48979	0.13628	0.826316
chr6:137724645-137725315	34.2323	-0.720443	0.48262	-1.49278	0.135496	0.826316
chr6:154732809-154735068	43.8338	-0.572193	0.382555	-1.49571	0.134728	0.826316
chr7:5394832-5395598	10.3092	1.01964	0.683464	1.49188	0.135732	0.826316
chr7:18426553-18427428	19.9624	0.775869	0.518525	1.4963	0.134575	0.826316
chr7:47466003-47467288	70.7272	-0.54547	0.364254	-1.4975	0.134263	0.826316
chr7:57182188-57183060	12.94	0.964469	0.645174	1.4949	0.134941	0.826316
chr7:62438823-62439668	38.9952	0.805992	0.540027	1.4925	0.135567	0.826316
chr7:65981936-65982608	9.59593	-1.10268	0.738802	-1.49252	0.135563	0.826316
chr7:102284879-102287950	131.926	-0.473765	0.317836	-1.4906	0.136067	0.826316
chr7:107563581-107564745	20.0519	-0.779694	0.523401	-1.48967	0.136311	0.826316
chr7:138459659-138461243	50.8192	-0.586144	0.39206	-1.49504	0.134905	0.826316
chr8:20086239-20087538	50.7564	-0.59457	0.398615	-1.49159	0.135806	0.826316
chr8:38385100-38385855	15.0634	0.908269	0.609168	1.491	0.135962	0.826316
chr8:123858327-123858917	15.715	-0.863562	0.577678	-1.49489	0.134944	0.826316
chr8:132033270-132034550	33.5364	-0.633027	0.424981	-1.48954	0.136345	0.826316
chr9:76175199-76175538	85.4176	0.707292	0.474054	1.49201	0.135698	0.826316
chr9:85940698-85942172	30.4006	-0.694076	0.463721	-1.49675	0.134458	0.826316
chr9:99221172-99222859	35.0318	-0.646116	0.432381	-1.49432	0.135092	0.826316
chr9:124306299-124306952	21.6986	-0.85979	0.575913	-1.49292	0.135459	0.826316
chr9:134033400-134035451	16.7015	0.988277	0.662758	1.49116	0.13592	0.826316
chr10:30423038-30424383	36.5845	-0.624522	0.419153	-1.48996	0.136234	0.826316
chr10:32239908-32240934	14.421	0.925849	0.619696	1.49404	0.135166	0.826316
chr10:33418089-33419784	52.3761	-0.570253	0.380815	-1.49745	0.134275	0.826316
chr10:78259039-78260007	23.4338	-0.72086	0.484003	-1.48937	0.13639	0.826316
chr10:100672249-100672594	18.6418	1.05833	0.707133	1.49665	0.134484	0.826316
chr10:122112139-122113937	35.1734	-0.61802	0.414822	-1.48984	0.136265	0.826316
chr10:123426551-123427969	46.7277	-0.604548	0.404561	-1.49433	0.13509	0.826316
chr10:127899734-127900819	28.2086	-0.701921	0.470279	-1.49256	0.135551	0.826316
chr11:14236162-14236953	10.4787	1.04543	0.701395	1.49051	0.136091	0.826316
chr11:17921501-17922818	36.0025	-0.601449	0.403182	-1.49176	0.135763	0.826316
chr11:47407588-47409041	32.9471	-0.697664	0.467749	-1.49154	0.135821	0.826316
chr11:64873210-64875142	30.4454	-0.659236	0.442535	-1.48968	0.136308	0.826316
chr11:72103016-72103506	9.65591	-1.05005	0.703725	-1.49213	0.135666	0.826316
chr11:105070724-105071300	13.3201	-0.963288	0.645481	-1.49236	0.135606	0.826316
chr11:112908781-112909839	13.8153	0.952822	0.638459	1.49238	0.1356	0.826316
chr12:110055277-110056352	57.4213	-0.612102	0.409502	-1.49475	0.134981	0.826316
chr12:117207049-117208007	19.1218	0.979569	0.654853	1.49586	0.13469	0.826316
chr13:17089489-17089876	13.3848	0.932827	0.623953	1.49503	0.134907	0.826316
chr13:30661456-30663503	88.8898	-0.536636	0.359648	-1.49211	0.135669	0.826316
chr13:76881694-76883146	52.7795	-0.565601	0.377805	-1.49707	0.134375	0.826316
chr13:81879762-81879998	80.1681	-0.683211	0.456728	-1.49588	0.134684	0.826316
chr13:87123887-87124808	28.568	0.776673	0.51871	1.49732	0.134311	0.826316
chr13:95564198-95565551	38.7161	-0.603646	0.404137	-1.49366	0.135263	0.826316
chr14:39431725-39433522	38.1693	-0.623615	0.417763	-1.49275	0.135503	0.826316
chr14:47709831-47710717	12.4886	1.16326	0.777365	1.49641	0.134547	0.826316
chr14:74655292-74655796	11.7393	0.958022	0.64015	1.49656	0.134508	0.826316
chr14:90731789-90733519	68.6667	-0.515357	0.345016	-1.49372	0.13525	0.826316
chr14:98710280-98710919	16.1242	0.858087	0.574869	1.49267	0.135524	0.826316
chr14:104979711-104980457	12.2146	1.03167	0.691908	1.49105	0.135948	0.826316
chr15:66574002-66575066	11.5506	0.992892	0.665843	1.49118	0.135915	0.826316
chr15:85648980-85649683	29.0229	-0.692825	0.462913	-1.49666	0.134481	0.826316
chr15:98796702-98798242	12.6807	0.952759	0.637236	1.49514	0.134877	0.826316
chr16:2904781-2906266	50.6626	-0.560199	0.374737	-1.49491	0.134938	0.826316
chr16:46420077-46420548	17.7641	0.965874	0.647711	1.49121	0.135906	0.826316
chr16:47942418-47942695	27.184	0.807435	0.539948	1.49539	0.134812	0.826316
chr16:79127564-79128260	19.6825	0.833006	0.55849	1.49153	0.135821	0.826316
chr16:85872462-85873473	30.9566	-0.648761	0.435066	-1.49118	0.135915	0.826316
chr16:88407664-88408262	13.2244	0.958213	0.640898	1.49511	0.134886	0.826316
chr17:1649045-1650117	14.7821	-0.967385	0.647447	-1.49416	0.135135	0.826316
chr17:10156632-10157868	51.9373	-0.552147	0.368956	-1.49651	0.134521	0.826316
chr17:21990274-21991013	220.453	0.601619	0.403217	1.49205	0.135686	0.826316
chr17:41148611-41149803	12.8213	0.907417	0.606615	1.49587	0.134687	0.826316
chr18:8824215-8825607	13.615	0.900361	0.602144	1.49526	0.134847	0.826316
chr18:78806026-78806561	15.8802	0.832984	0.558916	1.49036	0.13613	0.826316
chr19:703419-704376	13.2096	-0.924046	0.620034	-1.49032	0.136141	0.826316
chr19:17021619-17022835	72.5072	-0.560169	0.375249	-1.49279	0.135491	0.826316
chr19:27351549-27352526	32.0198	0.818134	0.548768	1.49085	0.136	0.826316
chr19:38596256-38597350	10.5593	1.02247	0.685284	1.49204	0.13569	0.826316
chr19:42310857-42311345	11.6323	1.13233	0.757676	1.49448	0.135051	0.826316
chr19:46546201-46546764	16.6616	-0.873482	0.585126	-1.49281	0.135486	0.826316
chr19:49765821-49767569	100.499	-0.483433	0.322951	-1.49692	0.134413	0.826316
chr19:58305151-58305728	13.0901	-0.907506	0.609209	-1.48965	0.136317	0.826316
chr20:2212029-2213837	23.9446	0.750317	0.503627	1.48983	0.13627	0.826316
chr20:28943188-28943982	18.1557	0.828694	0.556209	1.4899	0.136252	0.826316
chr20:29304816-29306521	132.89	0.64395	0.431781	1.49138	0.135861	0.826316
chr20:35952714-35953551	14.914	-0.856539	0.574563	-1.49077	0.136023	0.826316
chr20:40582317-40584004	43.4638	-0.565094	0.377544	-1.49676	0.134455	0.826316
chr21:8704539-8705226	14.2788	0.869175	0.581516	1.49467	0.135	0.826316
chr21:9735144-9736102	16.4944	0.931954	0.623284	1.49523	0.134854	0.826316
chr21:32977441-32978163	15.3619	0.958481	0.642116	1.49269	0.135518	0.826316
chr22:11026021-11027064	37.7355	0.778044	0.519802	1.49681	0.134443	0.826316
chr22:32164513-32165007	30.6923	-0.653018	0.436646	-1.49553	0.134776	0.826316
chr22:35389136-35389382	25.5026	0.983336	0.657787	1.49492	0.134936	0.826316
chr22:39455771-39457955	19.9902	1.07497	0.717634	1.49794	0.13415	0.826316
chr22:42519410-42520405	13.1519	-0.905869	0.607486	-1.49118	0.135915	0.826316
chrY:10999708-11000581	1161.19	0.620164	0.414998	1.49438	0.135077	0.826316
chr17_GL000205v2_random:73855-74366	21.7489	0.721044	0.482253	1.49516	0.134873	0.826316
chr17_KI270729v1_random:0-439	296.573	0.569915	0.382587	1.48963	0.136321	0.826316
chrUn_KI270442v1:224313-224990	15.4478	0.870002	0.582157	1.49445	0.135059	0.826316
chr2:1476643-1477719	10.9789	-1.11439	0.748411	-1.48901	0.136485	0.826496
chr6:116392369-116393338	30.2531	0.691175	0.464179	1.48903	0.13648	0.826496
chr16:34084108-34084643	19.5928	0.895864	0.601645	1.48902	0.136481	0.826496
chr3:38164663-38166347	53.2549	-0.574747	0.386181	-1.48828	0.136676	0.826605
chr3:172750036-172751781	42.5161	-0.59888	0.402319	-1.48857	0.1366	0.826605
chr5:151213832-151216235	134.95	-0.447298	0.300524	-1.4884	0.136647	0.826605
chr7:466703-467772	13.9244	0.99038	0.665349	1.48851	0.136616	0.826605
chr7:134887541-134887948	12.0542	0.987658	0.663555	1.48843	0.136637	0.826605
chr9:74592410-74593061	10.9013	1.06318	0.714324	1.48837	0.136652	0.826605
chr12:93676807-93678118	41.8247	-0.583193	0.391766	-1.48863	0.136585	0.826605
chr16:11850616-11852056	22.3946	-0.745586	0.501	-1.48819	0.1367	0.826605
chr16:34757463-34758098	16.0103	0.833802	0.560051	1.4888	0.136541	0.826605
chr17:41966562-41967780	24.6426	0.742559	0.498911	1.48836	0.136656	0.826605
chr19:29151636-29151935	24.9779	0.896798	0.602487	1.48849	0.136621	0.826605
chr19:51419585-51420382	17.1569	-0.878813	0.590557	-1.48811	0.136722	0.826605
chr20:23724594-23725548	13.6001	1.10045	0.739479	1.48815	0.136713	0.826605
chr4:87219755-87221555	45.0322	0.604709	0.406379	1.48804	0.13674	0.826607
chr7:157265556-157266138	10.8691	1.17444	0.789418	1.48773	0.136822	0.826988
chr16:75622806-75623676	21.219	-0.791239	0.531863	-1.48768	0.136837	0.826988
chr15:51629188-51630528	116.6	-0.506675	0.340598	-1.4876	0.136855	0.826999
chr17:45407638-45408961	14.894	0.985406	0.662447	1.48752	0.136876	0.827024
chr1:171867750-171869048	10.1116	1.06849	0.718451	1.48722	0.136958	0.827107
chr1:238051354-238051877	11.3518	1.03883	0.698501	1.48723	0.136955	0.827107
chr3:13683642-13684706	11.7972	1.10303	0.741779	1.487	0.137015	0.827107
chr4:39609425-39609862	13.024	-0.969637	0.652282	-1.48653	0.137139	0.827107
chr4:78774982-78777414	42.1516	-0.580725	0.390726	-1.48627	0.137207	0.827107
chr4:152476072-152477418	41.5134	-0.569474	0.38318	-1.48618	0.137232	0.827107
chr5:140214518-140215168	23.4692	0.731477	0.491906	1.48702	0.137008	0.827107
chr6:31368473-31369485	14.6657	0.891374	0.599664	1.48646	0.137158	0.827107
chr7:85241-85578	93.4214	-0.608627	0.40946	-1.48642	0.137169	0.827107
chr7:62453875-62454891	365.426	0.637124	0.428732	1.48606	0.137262	0.827107
chr7:106049862-106050644	24.4577	-0.743735	0.500196	-1.48689	0.137045	0.827107
chr8:86341851-86343221	25.4649	-0.677627	0.455859	-1.48648	0.137151	0.827107
chr10:117237303-117237740	16.6897	0.992604	0.66749	1.48707	0.136996	0.827107
chr11:47400558-47401044	11.023	1.06482	0.716509	1.48612	0.137246	0.827107
chr11:105828992-105829777	17.6205	0.903237	0.607544	1.4867	0.137093	0.827107
chr12:57238972-57240885	33.381	-0.720312	0.484688	-1.48614	0.137243	0.827107
chr13:39810148-39811945	47.9381	-0.568191	0.382325	-1.48615	0.13724	0.827107
chr13:50763002-50763569	11.1878	-1.01725	0.684255	-1.48665	0.137106	0.827107
chr15:72462108-72462756	10.6003	1.05633	0.710626	1.48648	0.137151	0.827107
chr16:3197935-3198426	106.06	0.712432	0.479324	1.48632	0.137193	0.827107
chr18:3129036-3130190	21.925	0.760053	0.511061	1.48721	0.136961	0.827107
chrUn_KI270438v1:6370-7253	35.6452	0.693188	0.466347	1.48642	0.137168	0.827107
chr1:16794558-16795114	10.2567	0.996016	0.670406	1.48569	0.137361	0.827193
chr7:43856210-43857044	10.4182	1.03602	0.697221	1.48592	0.137299	0.827193
chr9:130045543-130046116	13.1383	0.923576	0.621642	1.48571	0.137357	0.827193
chr16:82775614-82776597	12.3544	1.08143	0.727856	1.48578	0.137337	0.827193
chr20:54016750-54018738	69.3841	-0.530918	0.357318	-1.48584	0.137321	0.827193
chr1:1050090-1051637	18.3135	0.780647	0.526697	1.48216	0.138299	0.827328
chr1:16606675-16607275	25.4587	0.773571	0.52191	1.48219	0.138289	0.827328
chr1:36406236-36407042	12.8798	1.1967	0.808296	1.48053	0.138732	0.827328
chr1:47591434-47592113	15.7905	0.92086	0.621681	1.48124	0.138542	0.827328
chr1:62691895-62692575	10.3805	1.00014	0.675771	1.48	0.138872	0.827328
chr1:114457519-114458933	66.9401	-0.520909	0.351303	-1.48279	0.13813	0.827328
chr1:125177030-125177551	466.499	0.651029	0.438658	1.48414	0.137772	0.827328
chr1:171313377-171314841	76.889	-0.476091	0.321576	-1.4805	0.138741	0.827328
chr1:201481434-201482805	31.4022	-0.667153	0.450598	-1.4806	0.138714	0.827328
chr1:205539633-205540150	24.4502	-0.726235	0.490032	-1.48202	0.138336	0.827328
chr2:45154455-45155152	27.423	0.89836	0.605457	1.48377	0.13787	0.827328
chr2:159548935-159549383	12.6403	0.901136	0.608031	1.48206	0.138326	0.827328
chr2:191486818-191488948	46.7867	0.65409	0.441787	1.48056	0.138725	0.827328
chr2:218813774-218815130	14.0932	1.13465	0.765724	1.4818	0.138394	0.827328
chr3:1380717-1382247	51.2632	-0.568949	0.383504	-1.48355	0.137927	0.827328
chr3:14418137-14419782	63.0644	-0.549927	0.370382	-1.48476	0.137608	0.827328
chr3:49092599-49093256	10.7256	0.983928	0.664133	1.48152	0.138468	0.827328
chr3:49553087-49554519	26.554	-0.671939	0.452941	-1.4835	0.137941	0.827328
chr3:55591524-55592365	29.4211	-0.677101	0.456496	-1.48326	0.138006	0.827328
chr3:58806194-58807419	12.5244	1.00489	0.678163	1.48178	0.1384	0.827328
chr3:128974080-128974778	18.5052	-0.822484	0.554662	-1.48286	0.138113	0.827328
chr3:144248877-144249211	26.4002	0.878122	0.591187	1.48535	0.13745	0.827328
chr3:157436243-157438184	54.682	-0.611337	0.41214	-1.48332	0.137989	0.827328
chr4:1651746-1652470	21.6688	0.974809	0.658375	1.48063	0.138705	0.827328
chr4:25520334-25521153	33.8596	0.808527	0.545473	1.48225	0.138274	0.827328
chr4:40575782-40578112	72.9086	-0.529285	0.356906	-1.48298	0.13808	0.827328
chr4:75494100-75495011	30.0455	0.680577	0.459397	1.48146	0.138484	0.827328
chr4:122873349-122874384	14.8939	0.986889	0.664866	1.48434	0.137718	0.827328
chr5:32312448-32313316	21.21	-0.78758	0.530534	-1.4845	0.137676	0.827328
chr5:65924438-65926629	124.866	-0.482426	0.324941	-1.48466	0.137635	0.827328
chr5:113353509-113354774	13.4292	0.907636	0.611254	1.48487	0.137577	0.827328
chr5:177554546-177555019	9.76095	-1.11614	0.751758	-1.4847	0.137623	0.827328
chr6:1394650-1395280	11.883	1.00232	0.675102	1.48469	0.137625	0.827328
chr6:16758406-16762915	149.66	-0.453344	0.305236	-1.48523	0.137484	0.827328
chr6:113114558-113115845	30.0698	0.670563	0.451733	1.48443	0.137696	0.827328
chr7:451183-451953	34.5877	0.889189	0.600686	1.48029	0.138796	0.827328
chr7:2644320-2646225	19.0747	-0.782618	0.528606	-1.48053	0.138731	0.827328
chr7:44314895-44315784	35.9202	-0.665377	0.449435	-1.48047	0.138747	0.827328
chr7:157954034-157954752	12.8428	0.974004	0.658065	1.4801	0.138845	0.827328
chr8:12575339-12575888	14.3179	1.04186	0.701778	1.48459	0.137651	0.827328
chr8:66231596-66232479	11.1657	1.01314	0.684125	1.48093	0.138626	0.827328
chr8:80893651-80894494	19.7991	0.763515	0.514928	1.48276	0.138138	0.827328
chr8:122674702-122675817	33.9545	-0.618857	0.417698	-1.48159	0.138449	0.827328
chr9:27376459-27377292	70.7023	-0.574628	0.387205	-1.48404	0.137798	0.827328
chr9:69918171-69918950	13.9649	0.932534	0.629705	1.4809	0.138632	0.827328
chr9:124238920-124240630	22.2592	0.824057	0.556491	1.48081	0.138658	0.827328
chr10:17914719-17915530	10.7083	0.97354	0.655529	1.48512	0.137512	0.827328
chr10:30504793-30505612	9.50095	1.18899	0.802277	1.48203	0.138333	0.827328
chr10:38785015-38785558	25.5848	0.77231	0.520078	1.48499	0.137547	0.827328
chr10:44788127-44789211	12.5158	1.01003	0.681828	1.48136	0.138511	0.827328
chr10:50352813-50353701	14.7847	0.896779	0.60579	1.48035	0.138781	0.827328
chr10:113117075-113117995	43.0745	0.828746	0.55995	1.48004	0.138863	0.827328
chr11:10956671-10957531	15.0936	0.864761	0.584212	1.48022	0.138815	0.827328
chr11:48111884-48112591	12.951	0.899764	0.607256	1.48169	0.138423	0.827328
chr11:106406730-106407478	10.2357	1.03618	0.699124	1.48211	0.138312	0.827328
chr11:110766489-110767150	32.0862	0.61878	0.417907	1.48067	0.138696	0.827328
chr12:4565054-4565642	10.2853	1.08704	0.731812	1.48541	0.137436	0.827328
chr12:10721416-10723425	55.7726	-0.599562	0.405021	-1.48032	0.138787	0.827328
chr12:11723919-11725368	15.2214	0.864029	0.582869	1.48237	0.138241	0.827328
chr12:51108394-51108931	10.8647	-1.02507	0.69134	-1.48273	0.138146	0.827328
chr12:53440755-53442785	264.705	-0.454434	0.306145	-1.48437	0.13771	0.827328
chr12:102547185-102547723	15.5329	0.835593	0.56454	1.48013	0.138838	0.827328
chr12:115572630-115573621	11.5015	0.944626	0.636244	1.48469	0.137626	0.827328
chr12:132657733-132658786	14.9581	0.910801	0.613787	1.4839	0.137834	0.827328
chr13:30784932-30786016	42.2882	-0.577265	0.388985	-1.48403	0.137801	0.827328
chr13:93576883-93577305	10.3137	0.995144	0.671939	1.481	0.138606	0.827328
chr13:112961546-112962553	11.1986	1.11639	0.754089	1.48045	0.138754	0.827328
chr14:34128072-34129242	14.3638	0.99277	0.670755	1.48008	0.138852	0.827328
chr14:61343449-61344306	16.4819	-0.820568	0.553576	-1.4823	0.138259	0.827328
chr14:86884650-86885023	11.6188	1.00487	0.677437	1.48334	0.137985	0.827328
chr14:88811746-88812035	20.6743	0.97446	0.657901	1.48117	0.138562	0.827328
chr16:1611227-1612280	24.7517	-0.709471	0.47825	-1.48347	0.137949	0.827328
chr16:8844149-8845110	11.3198	1.00775	0.680029	1.48192	0.138363	0.827328
chr16:34707534-34708098	17.6754	0.850905	0.57445	1.48125	0.138539	0.827328
chr16:36122047-36122973	45.6118	0.739667	0.499286	1.48145	0.138486	0.827328
chr16:87187093-87187894	26.3569	0.863938	0.583184	1.48142	0.138496	0.827328
chr17:201210-201625	13.1867	0.903404	0.608449	1.48476	0.137606	0.827328
chr17:7167474-7168721	57.4471	-0.566486	0.382448	-1.48121	0.138551	0.827328
chr17:78283704-78284774	40.5473	-0.608012	0.409883	-1.48338	0.137974	0.827328
chr19:3499943-3501212	28.7425	-0.66476	0.448732	-1.48142	0.138495	0.827328
chr19:7656499-7658038	108.75	-0.569562	0.384804	-1.48013	0.138837	0.827328
chr20:4633537-4634193	24.533	-0.720653	0.486615	-1.48095	0.138619	0.827328
chr21:7250055-7250589	27.1586	0.835031	0.563735	1.48125	0.13854	0.827328
chr21:25733382-25734108	10.171	0.98678	0.665021	1.48383	0.137853	0.827328
chr21:36171454-36172457	26.9228	-0.712309	0.480701	-1.48181	0.13839	0.827328
chr22:35630565-35631465	12.0376	1.0101	0.680139	1.48514	0.137507	0.827328
chrX:461225-462825	43.3776	0.858947	0.579487	1.48225	0.138273	0.827328
chrY:11303218-11303686	460.148	0.641152	0.432624	1.48201	0.138338	0.827328
chr1:244295792-244297150	57.3774	-0.56673	0.382994	-1.47973	0.138944	0.827377
chr2:47084194-47084881	15.1855	0.849665	0.574369	1.4793	0.13906	0.827377
chr4:869284-869945	18.6775	0.935255	0.632299	1.47913	0.139105	0.827377
chr4:145090367-145091181	29.8185	-0.69536	0.470103	-1.47916	0.139096	0.827377
chr5:138032273-138033356	25.5829	-0.682142	0.461097	-1.47939	0.139036	0.827377
chr8:98893223-98893732	17.3618	0.989519	0.668906	1.47931	0.139058	0.827377
chr10:45352339-45353821	33.6796	0.66131	0.447088	1.47915	0.1391	0.827377
chr11:2175785-2176480	10.159	0.985109	0.665664	1.47989	0.138902	0.827377
chr16:34697950-34698544	25.2203	0.897241	0.606618	1.47909	0.139117	0.827377
chr17:64693789-64694420	15.9889	-0.829768	0.560846	-1.4795	0.139008	0.827377
chr19:33701876-33703227	12.4139	0.957938	0.647553	1.47932	0.139055	0.827377
chr19:48588902-48589327	15.1847	-0.848045	0.573216	-1.47945	0.13902	0.827377
chr20:48626276-48627401	65.7872	-0.524627	0.354657	-1.47925	0.139073	0.827377
chr17_GL000205v2_random:30601-31187	17.5313	0.825284	0.55784	1.47943	0.139026	0.827377
chr20:43418628-43419232	20.7804	0.838333	0.56682	1.47901	0.139138	0.8274
chr2:100008121-100009043	11.6655	0.939083	0.635011	1.47884	0.139182	0.827476
chr2:109272955-109273869	39.3057	-0.713626	0.482671	-1.47849	0.139276	0.827476
chr3:168094602-168096624	56.5594	-0.519032	0.351047	-1.47852	0.139268	0.827476
chr8:22440918-22441280	11.6725	-0.974834	0.659321	-1.47854	0.139263	0.827476
chr10:83990054-83990617	17.1524	0.933331	0.631363	1.47828	0.139333	0.827476
chr11:17208540-17210044	31.8163	-0.724818	0.490234	-1.47851	0.13927	0.827476
chr12:56127013-56127842	10.6682	-1.00914	0.682681	-1.47821	0.139352	0.827476
chr12:63955707-63956922	66.1564	-0.526334	0.356064	-1.4782	0.139354	0.827476
chr16:31400227-31400681	16.6254	-0.957001	0.647396	-1.47823	0.139346	0.827476
chr17:44279465-44280303	22.8259	-0.718405	0.485912	-1.47847	0.139283	0.827476
chr18:15631907-15632336	10.757	0.983626	0.665449	1.47814	0.13937	0.827476
chr20:63816649-63817281	11.5922	0.926522	0.626779	1.47823	0.139347	0.827476
chr22:10956259-10957055	13.0809	1.04776	0.708648	1.47854	0.139264	0.827476
chr3:128878888-128879901	16.9359	-0.852188	0.576627	-1.47788	0.139439	0.827781
chr21:34807441-34809143	43.5644	-0.612527	0.414494	-1.47777	0.13947	0.827865
chr16:85829195-85830802	101.819	-0.468214	0.316862	-1.47766	0.139499	0.827938
chr1:150876070-150877697	79.6525	-0.489884	0.331864	-1.47616	0.139901	0.828012
chr1:162560529-162562298	46.4823	-0.612737	0.414844	-1.47703	0.139667	0.828012
chr1:170580721-170581207	19.3498	-0.862202	0.583998	-1.47638	0.139843	0.828012
chr2:190365390-190366536	33.2224	0.903294	0.611448	1.4773	0.139594	0.828012
chr2:218811065-218812180	28.5601	-0.666554	0.451434	-1.47653	0.139803	0.828012
chr3:97971647-97972663	36.599	-0.618244	0.418778	-1.47631	0.139862	0.828012
chr3:100334598-100335139	13.4326	-0.966672	0.654723	-1.47646	0.13982	0.828012
chr4:7962589-7963960	12.1366	1.02888	0.696732	1.47672	0.13975	0.828012
chr6:20168461-20168737	23.4531	0.85408	0.578198	1.47714	0.139638	0.828012
chr7:58059534-58060614	74.9214	0.733348	0.496778	1.47621	0.139887	0.828012
chr10:42165641-42168053	172.226	0.642539	0.435221	1.47635	0.139849	0.828012
chr12:108734036-108734549	11.8007	0.932187	0.631044	1.47721	0.139618	0.828012
chr12:109624505-109625462	14.8384	1.1555	0.782518	1.47664	0.139772	0.828012
chr14:68577505-68578607	74.8573	-0.47582	0.322334	-1.47617	0.139898	0.828012
chr16:16202508-16203180	13.9286	0.874081	0.591672	1.47731	0.139593	0.828012
chr16:30184835-30186653	66.0402	-0.527434	0.35713	-1.47687	0.139711	0.828012
chr16:89175467-89176901	11.4497	0.9604	0.650602	1.47617	0.139898	0.828012
chr17:5055066-5055887	10.4236	1.04957	0.710399	1.47744	0.139557	0.828012
chr17:74239101-74240028	59.8826	-0.59827	0.405143	-1.47669	0.139759	0.828012
chr17:77427902-77428891	11.5508	0.985832	0.66727	1.47741	0.139566	0.828012
chr19:45900907-45903420	85.5206	-0.465894	0.315414	-1.47709	0.139652	0.828012
chr22:11065061-11068638	110.042	0.49287	0.333749	1.47677	0.139737	0.828012
chrX:939145-940762	91.2887	0.782088	0.529514	1.47699	0.139678	0.828012
chr11:61969616-61970713	43.0802	-0.567368	0.384385	-1.47604	0.139932	0.82804
chr11:124673825-124674758	15.3538	0.828492	0.561327	1.47595	0.139957	0.82804
chr16:71880137-71880898	15.3597	0.839075	0.568495	1.47596	0.139955	0.82804
chr21:42615621-42616190	26.2152	0.844147	0.571958	1.47589	0.139973	0.82804
chr3:178170582-178171036	9.4665	-1.07686	0.729731	-1.47569	0.140028	0.828083
chr9:108002258-108002851	15.9284	0.814556	0.551993	1.47566	0.140034	0.828083
chr17:16963680-16964179	10.4858	1.02572	0.695041	1.47576	0.140008	0.828083
chr20:1946138-1948070	90.9339	-0.603239	0.408806	-1.47561	0.140048	0.828083
chr2:139339573-139339945	27.5863	0.927861	0.629085	1.47494	0.140229	0.828245
chr3:141863334-141864362	64.7695	-0.522899	0.354695	-1.47422	0.140421	0.828245
chr3:150408151-150410172	42.2014	-0.638112	0.432761	-1.47451	0.140344	0.828245
chr5:14203688-14204500	10.1605	1.02488	0.695189	1.47424	0.140416	0.828245
chr6:8262821-8263406	13.3124	0.96764	0.656131	1.47477	0.140276	0.828245
chr7:101475608-101476120	38.2214	0.808626	0.548516	1.47421	0.140426	0.828245
chr9:134055162-134056414	13.2641	0.930544	0.630815	1.47515	0.140173	0.828245
chr10:126142849-126143390	13.5494	0.936374	0.63488	1.47488	0.140244	0.828245
chr11:359595-360477	39.1227	0.750781	0.509243	1.47431	0.140399	0.828245
chr13:43846027-43846906	12.272	0.949775	0.644024	1.47475	0.14028	0.828245
chr14:61329611-61330173	10.9111	1.0262	0.695815	1.47482	0.140261	0.828245
chr14:96900539-96901313	9.89267	1.16214	0.788328	1.47419	0.140431	0.828245
chr15:56135253-56136301	11.6736	1.02824	0.697453	1.47428	0.140407	0.828245
chr15:78993857-78994769	11.5459	0.942747	0.638972	1.47541	0.140101	0.828245
chr16:59598068-59598579	16.6256	0.870982	0.590764	1.47433	0.140392	0.828245
chr17:21737042-21737963	15.8396	0.92016	0.623924	1.4748	0.140268	0.828245
chr18:79423717-79425292	40.0192	0.661665	0.448741	1.47449	0.140349	0.828245
chr20:10514346-10514939	11.8617	0.954929	0.647285	1.47528	0.140136	0.828245
chr20:21539032-21539949	13.1582	1.12462	0.76245	1.47501	0.140209	0.828245
chrY:11324337-11325063	125.75	0.461714	0.312952	1.47535	0.140118	0.828245
chrY:13753743-13754858	32.1957	-0.649768	0.440455	-1.47522	0.140153	0.828245
chr1:22451857-22452781	18.1021	-0.784496	0.532232	-1.47397	0.140489	0.828286
chr11:8056130-8057799	40.5303	-0.650444	0.441272	-1.47402	0.140476	0.828286
chr15:90205667-90206324	11.0492	-0.996365	0.675926	-1.47407	0.140461	0.828286
chr7:154836918-154837568	14.7514	0.896386	0.608274	1.47366	0.140574	0.828346
chr11:120334899-120337106	77.2971	-0.514216	0.348928	-1.4737	0.140562	0.828346
chr12:46360776-46361389	12.6006	0.932331	0.632656	1.47368	0.140568	0.828346
chr13:17318055-17318414	25.7693	0.86907	0.589752	1.47362	0.140584	0.828346
chr16:83952739-83953745	44.7179	-0.615201	0.417471	-1.47364	0.140579	0.828346
chr14:74570726-74573187	123.587	-0.507868	0.344677	-1.47346	0.140627	0.828413
chr20:38095489-38095939	18.4418	-0.829685	0.563089	-1.47345	0.140629	0.828413
chr1:16886389-16887246	12.3823	0.991938	0.673451	1.47292	0.140773	0.828466
chr1:208065574-208066663	20.1622	0.756078	0.513321	1.47292	0.140774	0.828466
chr3:71210038-71211576	45.6593	-0.637295	0.432557	-1.47332	0.140665	0.828466
chr6:85678470-85679741	32.5837	-0.646376	0.438797	-1.47306	0.140734	0.828466
chr8:115100611-115101232	22.0573	-0.764752	0.519193	-1.47296	0.140761	0.828466
chr14:96783281-96785631	94.1108	-0.466855	0.31693	-1.47305	0.140736	0.828466
chr20:62578917-62580033	51.2099	0.814552	0.55294	1.47313	0.140716	0.828466
chr21:10457673-10458858	40.5633	0.605888	0.411317	1.47305	0.140739	0.828466
chr1:4767224-4768063	20.0737	1.01839	0.691578	1.47255	0.140871	0.828503
chr1:43969772-43970443	10.1509	-1.01508	0.68976	-1.47165	0.141116	0.828503
chr1:89513153-89513719	21.5183	-0.719994	0.489276	-1.47155	0.141142	0.828503
chr1:173033392-173034392	11.7042	1.02705	0.697619	1.47222	0.14096	0.828503
chr1:173190417-173191612	33.1068	-0.64578	0.438991	-1.47105	0.141276	0.828503
chr2:8821172-8822877	115.26	-0.521969	0.354914	-1.47069	0.141374	0.828503
chr2:48615107-48615582	11.1104	0.97682	0.664047	1.47101	0.141288	0.828503
chr2:183063335-183064258	14.5235	0.93372	0.635119	1.47015	0.141521	0.828503
chr2:201580599-201581050	17.8365	-0.774251	0.526185	-1.47144	0.141171	0.828503
chr3:53255420-53256837	24.373	-0.757653	0.514553	-1.47245	0.1409	0.828503
chr3:190565946-190567279	96.502	-0.46113	0.31316	-1.47251	0.140884	0.828503
chr4:37825645-37827284	27.1384	-0.685037	0.465815	-1.47062	0.141394	0.828503
chr5:112976175-112978740	110.272	-0.566637	0.38492	-1.47209	0.140996	0.828503
chr6:139369558-139371014	42.6815	-0.646905	0.439616	-1.47152	0.14115	0.828503
chr7:4313277-4314547	9.57402	-1.18058	0.801954	-1.47213	0.140986	0.828503
chr7:97116677-97118187	71.3738	-0.528922	0.359488	-1.47132	0.141205	0.828503
chr8:66666419-66667748	36.6031	-0.614075	0.417272	-1.47164	0.141117	0.828503
chr8:124247033-124248089	24.6811	-0.763286	0.518632	-1.47173	0.141094	0.828503
chr8:142307140-142308965	13.9715	0.840107	0.570821	1.47175	0.141088	0.828503
chr9:27092629-27093644	11.4294	0.996504	0.67727	1.47135	0.141196	0.828503
chr9:111476439-111476908	14.6786	-0.891875	0.606267	-1.47109	0.141266	0.828503
chr10:26432603-26433710	79.7282	-0.50652	0.344093	-1.47204	0.141009	0.828503
chr10:43695766-43696443	11.2976	1.08425	0.736438	1.47228	0.140944	0.828503
chr11:2938120-2938928	12.1991	0.992314	0.674432	1.47133	0.141201	0.828503
chr11:3099017-3100332	17.3491	0.79561	0.540927	1.47083	0.141338	0.828503
chr11:96155409-96157860	193.359	-0.439732	0.299113	-1.47012	0.141529	0.828503
chr11:118851885-118852935	24.8959	-0.718798	0.488789	-1.47057	0.141407	0.828503
chr12:52280096-52280790	9.76634	-1.08064	0.734841	-1.47058	0.141406	0.828503
chr12:125677833-125679013	35.0244	0.744804	0.506513	1.47045	0.141439	0.828503
chr13:17433736-17433954	36.2979	0.678981	0.461348	1.47173	0.141093	0.828503
chr14:35375471-35376170	12.9147	-1.00741	0.685036	-1.4706	0.1414	0.828503
chr14:93133545-93134781	16.4655	-0.84296	0.573334	-1.47028	0.141486	0.828503
chr15:30326167-30326638	99.7063	0.779963	0.53012	1.4713	0.141211	0.828503
chr15:51634706-51635133	14.4916	0.940296	0.639259	1.47091	0.141314	0.828503
chr15:81311641-81312655	40.4332	-0.571998	0.388477	-1.47241	0.14091	0.828503
chr16:2214113-2215497	28.9579	-0.673171	0.457932	-1.47002	0.141556	0.828503
chr17:16812648-16813322	9.82955	0.991967	0.674556	1.47055	0.141413	0.828503
chr17:42345500-42347230	66.1064	-0.525967	0.357697	-1.47043	0.141446	0.828503
chr17:79893598-79893936	17.553	1.01563	0.690097	1.47172	0.141096	0.828503
chr18:3453089-3454400	45.0221	-0.61568	0.418299	-1.47187	0.141057	0.828503
chr18:62510541-62511337	19.5686	-0.752415	0.51176	-1.47025	0.141494	0.828503
chr20:13050526-13051526	10.0348	1.06455	0.723938	1.4705	0.141426	0.828503
chr20:19844617-19845434	18.4416	0.940291	0.639304	1.4708	0.141344	0.828503
chr20:50029901-50030588	14.3398	-0.868604	0.590883	-1.47001	0.141559	0.828503
chr21:32507024-32508130	31.0812	0.757579	0.515342	1.47005	0.141548	0.828503
chrY:10815924-10816640	50.4054	0.800099	0.543704	1.47157	0.141137	0.828503
chr7:132758969-132759580	11.213	0.936786	0.637336	1.46985	0.141604	0.828664
chr1:167171213-167172029	12.336	1.0488	0.713586	1.46976	0.141626	0.828693
chr6:62474535-62475369	10.4039	1.02597	0.69821	1.46942	0.141718	0.828694
chr8:53670963-53671754	21.856	0.923146	0.628182	1.46955	0.141683	0.828694
chr11:78196177-78197151	47.284	-0.59514	0.40498	-1.46955	0.141683	0.828694
chr15:45162736-45163619	11.6039	1.06986	0.728017	1.46956	0.141681	0.828694
chr16:89764495-89765789	57.9193	-0.576813	0.392542	-1.46943	0.141716	0.828694
chr19:2809190-2810934	17.4108	0.798718	0.543572	1.46939	0.141727	0.828694
chr13:16156700-16157282	50.0694	0.587352	0.399765	1.46924	0.141767	0.828825
chr7:157404814-157405384	9.9918	-1.09236	0.743535	-1.46915	0.141793	0.828879
chr1:31175715-31176418	12.4208	0.957204	0.652046	1.468	0.142104	0.829103
chr1:195142581-195143211	18.9432	1.01218	0.689129	1.46879	0.14189	0.829103
chr1:229027173-229028205	49.0421	-0.566955	0.386158	-1.46819	0.142051	0.829103
chr2:96063346-96063971	12.0962	-0.961489	0.655446	-1.46692	0.142397	0.829103
chr2:98460747-98461580	10.1037	1.03369	0.704255	1.46778	0.142163	0.829103
chr2:242182313-242182674	20.7302	0.906791	0.617986	1.46733	0.142286	0.829103
chr3:18747450-18748129	18.1723	-0.833118	0.56728	-1.46862	0.141936	0.829103
chr3:138609532-138610174	20.7559	0.869213	0.592131	1.46794	0.142121	0.829103
chr4:26141845-26142711	28.2309	-0.734767	0.500533	-1.46797	0.142112	0.829103
chr4:112109673-112110249	14.6247	-0.915379	0.624048	-1.46684	0.142419	0.829103
chr5:121968916-121969570	22.7744	-0.767885	0.523414	-1.46707	0.142356	0.829103
chr5:150086145-150087496	61.5121	-0.609038	0.414849	-1.4681	0.142078	0.829103
chr6:43838231-43839406	47.705	-0.634262	0.432075	-1.46795	0.142119	0.829103
chr6:87718679-87719915	112.764	-0.552047	0.376225	-1.46733	0.142286	0.829103
chr6:118580250-118580989	16.6307	0.878661	0.598533	1.46802	0.142098	0.829103
chr6:118764417-118765369	27.566	-0.658344	0.44867	-1.46733	0.142288	0.829103
chr7:2047349-2048409	18.3313	0.843098	0.574693	1.46704	0.142365	0.829103
chr8:37574235-37575459	33.8031	0.654178	0.445502	1.46841	0.141994	0.829103
chr8:55891030-55891626	23.9148	0.74986	0.510939	1.46761	0.14221	0.829103
chr8:96644914-96646476	46.5142	-0.576854	0.393047	-1.46765	0.1422	0.829103
chr8:123394957-123396779	60.1166	-0.533728	0.363898	-1.4667	0.142458	0.829103
chr9:89710437-89711303	36.0875	-0.627054	0.427215	-1.46777	0.142166	0.829103
chr9:133656826-133657811	23.4974	0.85835	0.584494	1.46853	0.141959	0.829103
chr10:132307067-132308094	17.9288	0.788755	0.537396	1.46774	0.142176	0.829103
chr11:17383384-17383766	17.3451	-0.939467	0.640467	-1.46685	0.142418	0.829103
chr14:69839385-69840043	26.3733	0.824478	0.562114	1.46674	0.142446	0.829103
chr15:67745465-67747049	41.71	-0.648079	0.441676	-1.46732	0.14229	0.829103
chr15:88244596-88245566	12.2918	0.999833	0.680933	1.46833	0.142015	0.829103
chr17:3635507-3637427	53.2088	-0.537126	0.365792	-1.46839	0.141998	0.829103
chr17:21918818-21919227	12.6225	1.08926	0.742611	1.46679	0.142432	0.829103
chr17:57559806-57560421	12.2814	0.914818	0.623479	1.46728	0.1423	0.829103
chr17:60186714-60187687	39.4527	-0.588944	0.401367	-1.46735	0.142282	0.829103
chr19:6776024-6776797	18.5552	1.14568	0.780687	1.46752	0.142234	0.829103
chr19:7348236-7349742	138.871	-0.464116	0.316339	-1.46715	0.142336	0.829103
chr19:11380381-11382214	82.3066	-0.48618	0.331346	-1.46729	0.142298	0.829103
chr22:36372540-36374046	104.708	-0.523298	0.356678	-1.46714	0.142337	0.829103
chrUn_KI270442v1:3451-4555	170.996	0.634543	0.432153	1.46833	0.142015	0.829103
chr21:46626381-46627406	28.6957	-0.676428	0.461221	-1.4666	0.142484	0.829152
chr3:961018-961386	112.807	0.626078	0.42694	1.46643	0.142531	0.829281
chr6:37785060-37785980	71.2976	-0.605969	0.413236	-1.4664	0.14254	0.829281
chr1:9627013-9627638	15.5193	0.840891	0.573475	1.46631	0.142564	0.829282
chr1:200620777-200621337	11.6788	-0.942165	0.64264	-1.46609	0.142625	0.829282
chr6:85785349-85785905	10.2869	0.970438	0.66188	1.46618	0.142598	0.829282
chr10:70592604-70593318	11.1696	0.931238	0.635175	1.46611	0.142617	0.829282
chr14:22588648-22590164	80.2278	-0.472339	0.322167	-1.46613	0.142613	0.829282
chrY:11549590-11550594	176.003	0.565816	0.385954	1.46602	0.142643	0.82929
chr14:73757306-73762075	200.971	-0.435729	0.297249	-1.46587	0.142682	0.82942
chr3:18752675-18753457	15.6231	0.828628	0.565433	1.46547	0.142792	0.829512
chr4:3584017-3584210	66.218	-0.625775	0.426986	-1.46556	0.142767	0.829512
chr9:95494811-95495344	10.3029	0.956979	0.65298	1.46556	0.142769	0.829512
chr12:49305839-49306793	17.2898	0.844293	0.576079	1.46559	0.142761	0.829512
chr18:63218598-63218927	23.6031	0.780229	0.532319	1.46572	0.142726	0.829512
chr21:14868132-14869723	46.7729	-0.638964	0.436021	-1.46544	0.1428	0.829512
chr1:2343346-2344669	11.8042	0.963141	0.657599	1.46463	0.143021	0.829516
chr1:155017125-155017723	9.39232	-1.05803	0.722093	-1.46522	0.14286	0.829516
chr1:235938092-235939736	61.156	-0.565469	0.386027	-1.46484	0.142964	0.829516
chr2:38148056-38149979	76.1591	-0.518339	0.353941	-1.46448	0.143063	0.829516
chr2:89818850-89819235	20.7607	0.837322	0.571568	1.46496	0.142933	0.829516
chr3:196500524-196501847	20.5045	0.757072	0.516691	1.46523	0.142858	0.829516
chr4:184819266-184821092	61.5903	-0.543697	0.371218	-1.46463	0.143022	0.829516
chr6:19997028-19997438	17.7327	1.006	0.687013	1.46431	0.143109	0.829516
chr7:26140994-26141685	16.5934	-0.825934	0.563654	-1.46532	0.142833	0.829516
chr8:24370386-24372009	61.1743	-0.518006	0.353595	-1.46497	0.142929	0.829516
chr9:133494950-133496676	34.8526	0.745363	0.508943	1.46453	0.143049	0.829516
chr13:113742390-113743384	10.3422	0.979695	0.669052	1.4643	0.143111	0.829516
chr14:23300806-23303137	63.1335	-0.579438	0.39558	-1.46478	0.14298	0.829516
chr14:61524896-61526751	70.6925	-0.498501	0.340288	-1.46494	0.142937	0.829516
chr16:29925709-29926901	20.8531	-0.729721	0.498203	-1.4647	0.143002	0.829516
chr16:75969001-75969483	19.8236	0.798558	0.545321	1.46438	0.143089	0.829516
chr17:21665906-21666827	23.0408	0.707071	0.482864	1.46433	0.143105	0.829516
chr22:41289477-41290224	13.2326	-0.947576	0.647064	-1.46442	0.143078	0.829516
chrUn_KI270584v1:1043-1961	29.3481	0.813904	0.555847	1.46426	0.143123	0.829516
chr1:32005230-32006141	11.7575	0.962613	0.657781	1.46343	0.143351	0.829639
chr2:29830861-29831416	41.594	0.806174	0.550663	1.46401	0.143192	0.829639
chr2:62705027-62706524	63.8332	-0.512081	0.35005	-1.46288	0.1435	0.829639
chr3:87739468-87740046	38.6561	0.79873	0.545914	1.4631	0.143439	0.829639
chr4:44456308-44456883	13.8143	1.03724	0.708706	1.46356	0.143313	0.829639
chr5:135977084-135978559	60.6349	-0.516881	0.353099	-1.46384	0.143237	0.829639
chr6:169992530-169993384	10.9693	-1.05163	0.718368	-1.46391	0.143219	0.829639
chr7:87873261-87874343	36.699	-0.619366	0.423369	-1.46295	0.143482	0.829639
chr7:137898634-137899816	30.2079	0.652945	0.446036	1.46388	0.143225	0.829639
chr7:143901202-143902275	19.222	-0.849033	0.580366	-1.46293	0.143487	0.829639
chr10:45424314-45426112	39.4794	-0.578865	0.395519	-1.46356	0.143314	0.829639
chr10:79320813-79321936	32.2281	-0.625668	0.427667	-1.46298	0.143473	0.829639
chr11:71481585-71482997	16.0518	0.914163	0.624451	1.46395	0.143208	0.829639
chr12:49731460-49732956	39.9301	-0.598781	0.409304	-1.46292	0.143488	0.829639
chr12:68932212-68933913	35.2719	0.668626	0.457035	1.46296	0.143477	0.829639
chr14:104719424-104720286	10.5963	1.00999	0.690328	1.46306	0.143451	0.829639
chr16:22637630-22639109	114.958	-0.449538	0.307127	-1.46369	0.143279	0.829639
chr16:89622173-89623582	17.3111	0.91247	0.623617	1.46319	0.143415	0.829639
chr18:5974614-5975889	18.5881	0.823799	0.56306	1.46308	0.143447	0.829639
chr18:62522287-62523526	26.3673	-0.68665	0.469105	-1.46374	0.143264	0.829639
chr20:40422928-40423552	11.724	-0.970707	0.663243	-1.46358	0.143309	0.829639
chr12:56895830-56896574	20.6007	0.849962	0.581081	1.46273	0.143542	0.829684
chr17:75525427-75526525	16.4384	-0.838507	0.573225	-1.46279	0.143526	0.829684
chr3:126730549-126731585	42.3155	-0.604692	0.413432	-1.46261	0.143573	0.829732
chr22:24466362-24467434	26.1454	-0.707323	0.483616	-1.46257	0.143584	0.829732
chr18:77905892-77906342	11.8421	1.22349	0.836573	1.46251	0.143603	0.829741
chr7:102395782-102396828	28.505	-0.751583	0.513932	-1.46242	0.143627	0.829783
chr1:182193336-182194784	38.6956	-0.578597	0.395692	-1.46224	0.143675	0.829863
chr11:62664619-62666099	20.6385	0.720643	0.492833	1.46225	0.143674	0.829863
chr9:37888079-37888992	38.7412	-0.719354	0.491981	-1.46216	0.143697	0.829895
chr20:31179762-31181341	88.485	0.633376	0.433231	1.46198	0.143746	0.830078
chr2:85485991-85486444	13.5819	-1.06885	0.731144	-1.46189	0.143771	0.830123
chr1:104765126-104766166	17.7608	-0.778018	0.532646	-1.46067	0.144107	0.830269
chr1:111503447-111504086	25.6564	-0.713442	0.488323	-1.461	0.144014	0.830269
chr2:20665315-20666559	14.1491	0.8932	0.611474	1.46073	0.144089	0.830269
chr2:48227360-48227928	37.6076	-0.584605	0.400328	-1.46032	0.144203	0.830269
chr2:130376480-130377433	24.7889	0.704315	0.481988	1.46127	0.143941	0.830269
chr2:148019979-148021060	23.3825	-0.756236	0.517761	-1.46059	0.144128	0.830269
chr3:149475678-149476783	24.4633	-0.713096	0.488173	-1.46074	0.144086	0.830269
chr4:148842431-148843240	12.2617	0.884154	0.605421	1.46039	0.144182	0.830269
chr5:6867665-6868249	11.3302	1.08974	0.745748	1.46128	0.14394	0.830269
chr5:176245878-176247207	11.7328	0.922103	0.631187	1.4609	0.144042	0.830269
chr6:45677065-45678356	21.8388	-0.72293	0.494893	-1.46078	0.144076	0.830269
chr6:134593454-134594530	33.1311	-0.673424	0.46081	-1.46139	0.143908	0.830269
chr7:94455935-94456495	42.441	0.852269	0.583265	1.4612	0.14396	0.830269
chr7:149646024-149647141	11.0984	0.97479	0.66741	1.46056	0.144138	0.830269
chr9:63338093-63338975	18.0047	0.771524	0.528145	1.46082	0.144065	0.830269
chr9:137355289-137355782	272.103	0.673862	0.461325	1.46071	0.144095	0.830269
chr11:2269124-2270479	47.1449	-0.549844	0.376376	-1.46089	0.144046	0.830269
chr12:122719896-122720812	61.9186	-0.542391	0.371186	-1.46124	0.143949	0.830269
chr17:4263120-4264974	25.1326	0.666014	0.455922	1.46081	0.144068	0.830269
chr18:13607623-13608531	10.7842	0.965165	0.660448	1.46138	0.143911	0.830269
chr19:5160031-5160589	20.0479	0.898303	0.615001	1.46065	0.144111	0.830269
chr22:29488911-29490415	17.6293	0.783327	0.536396	1.46035	0.144193	0.830269
chrX:39144223-39145181	19.4891	-0.752966	0.515613	-1.46033	0.144199	0.830269
chrX:68571437-68572398	21.012	-0.980861	0.671577	-1.46053	0.144143	0.830269
chr19:10717296-10718654	151.307	-0.448078	0.306859	-1.46021	0.144233	0.830344
chr1:37900889-37902364	29.0304	-0.658592	0.451063	-1.46009	0.144266	0.830432
chr8:85810963-85811405	67.9371	0.58817	0.402859	1.45999	0.144293	0.830491
chr8:65948751-65949134	22.6141	-0.834758	0.571802	-1.45987	0.144325	0.830579
chr2:64932896-64933590	12.6446	0.917558	0.628605	1.45967	0.14438	0.830749
chr13:56658588-56659722	14.7819	0.926947	0.635051	1.45964	0.144389	0.830749
chr1:150386906-150387753	17.068	0.82422	0.564728	1.4595	0.144428	0.830877
chr19:16327975-16329012	144.708	-0.430392	0.29492	-1.45935	0.144468	0.830913
chr20:29755511-29756314	33.1065	0.858642	0.588348	1.45941	0.144452	0.830913
chr1:89484541-89485298	13.8274	0.993665	0.681142	1.45882	0.144614	0.830927
chr2:191377048-191377494	13.1593	-0.956097	0.655598	-1.45836	0.144742	0.830927
chr5:71455203-71456560	71.5204	-0.575481	0.394474	-1.45886	0.144604	0.830927
chr6:110750446-110751552	43.3497	-0.597611	0.409772	-1.4584	0.14473	0.830927
chr6:122524088-122524515	20.2863	0.899997	0.616778	1.45919	0.144512	0.830927
chr7:131107749-131108768	25.6637	-0.676728	0.463906	-1.45876	0.144631	0.830927
chr8:134644462-134645084	11.7127	1.02072	0.699966	1.45824	0.144776	0.830927
chr9:35690440-35691495	17.1344	-0.801595	0.549412	-1.45901	0.144563	0.830927
chr10:79083675-79085691	115.854	-0.504769	0.345979	-1.45896	0.144577	0.830927
chr12:16573474-16574507	46.9054	-0.581616	0.398826	-1.45832	0.144753	0.830927
chr13:33354776-33356713	138.53	-0.470294	0.322397	-1.45874	0.144636	0.830927
chr13:102583969-102584720	36.4837	-0.607632	0.416574	-1.45864	0.144663	0.830927
chr14:22918417-22920135	105.436	-0.484713	0.332196	-1.45912	0.144533	0.830927
chr17:79520521-79521617	15.2817	0.861603	0.590738	1.45852	0.144697	0.830927
chr18:47929854-47932295	61.462	-0.546771	0.374841	-1.45868	0.144654	0.830927
chr20:10837383-10838130	10.4866	0.947249	0.649587	1.45823	0.144776	0.830927
chr21:43842412-43842917	11.8135	0.910461	0.624242	1.45851	0.144701	0.830927
chr22:12398837-12399584	14.4923	0.863162	0.591759	1.45864	0.144664	0.830927
chr1:10130741-10131816	10.2476	1.04504	0.71699	1.45754	0.144967	0.830987
chr3:39255254-39256426	54.4258	-0.570228	0.391182	-1.45771	0.144921	0.830987
chr3:43178609-43180870	70.2398	-0.572223	0.392573	-1.45762	0.144945	0.830987
chr6:37114939-37115840	10.0049	1.04622	0.71778	1.45758	0.144956	0.830987
chr6:43170198-43171830	50.9727	-0.537873	0.369055	-1.45744	0.144996	0.830987
chr7:32761715-32762326	12.0032	0.939112	0.644295	1.45758	0.144956	0.830987
chr9:81414765-81415436	14.5013	0.859528	0.589553	1.45793	0.144859	0.830987
chr10:44863701-44865260	27.6719	-0.660561	0.453153	-1.4577	0.144923	0.830987
chr10:124680510-124681402	37.6679	-0.609569	0.418122	-1.45787	0.144876	0.830987
chr16:30813728-30815407	136.232	-0.454845	0.312104	-1.45735	0.14502	0.830987
chr16:50714563-50715398	26.5888	-0.662348	0.454437	-1.45751	0.144975	0.830987
chr17:73141209-73142313	41.0221	-0.621016	0.426105	-1.45742	0.144999	0.830987
chr17:76556932-76557701	21.3781	-0.788606	0.540903	-1.45794	0.144856	0.830987
chr22:43432163-43432987	144.93	0.667411	0.457968	1.45733	0.145025	0.830987
chr4:57338994-57339692	48.9818	0.835931	0.573658	1.45719	0.145063	0.831108
chr1:9196666-9197580	9.97631	1.08816	0.748309	1.45416	0.145901	0.831198
chr1:12018963-12021035	76.8069	-0.476802	0.327997	-1.45368	0.146036	0.831198
chr1:12601744-12603365	17.578	0.7876	0.550531	1.43062	0.152539	0.831198
chr1:12616297-12620630	70.5664	-0.499945	0.343422	-1.45578	0.145455	0.831198
chr1:15206305-15207578	20.9437	-0.730135	0.508759	-1.43513	0.15125	0.831198
chr1:16614319-16616287	40.139	0.638538	0.445088	1.43463	0.151392	0.831198
chr1:17635267-17636568	83.0093	-0.480152	0.333915	-1.43794	0.15045	0.831198
chr1:23522242-23523519	27.8314	-0.686377	0.476209	-1.44134	0.14949	0.831198
chr1:24871951-24874172	54.8205	-0.522045	0.359148	-1.45357	0.146067	0.831198
chr1:29180770-29182502	31.3511	-0.654387	0.451571	-1.44913	0.147301	0.831198
chr1:29984636-29985794	83.0974	-0.462287	0.323501	-1.42901	0.153001	0.831198
chr1:37442086-37443252	45.1825	0.812512	0.561885	1.44605	0.148164	0.831198
chr1:46581564-46583204	79.2458	-0.478026	0.334547	-1.42888	0.15304	0.831198
chr1:92960158-92962222	32.8669	-0.597906	0.418058	-1.4302	0.152659	0.831198
chr1:93753631-93754842	41.9163	-0.656796	0.456048	-1.44019	0.149814	0.831198
chr1:116503132-116505367	116.468	-0.438668	0.305208	-1.43728	0.150639	0.831198
chr1:119569443-119570141	20.3224	0.777018	0.53805	1.44414	0.1487	0.831198
chr1:119967914-119968892	9.91823	1.00048	0.700738	1.42776	0.153362	0.831198
chr1:122404273-122404484	33.4071	0.739585	0.511602	1.44563	0.148282	0.831198
chr1:143207415-143208667	260.114	0.668699	0.4666	1.43313	0.151821	0.831198
chr1:143237969-143238309	1092.1	0.608773	0.422289	1.4416	0.149414	0.831198
chr1:149072426-149073165	10.9148	0.942533	0.64882	1.45269	0.14631	0.831198
chr1:154955829-154956584	18.9404	-0.778223	0.539952	-1.44128	0.149505	0.831198
chr1:155001751-155002586	19.1708	-0.80935	0.565364	-1.43155	0.152271	0.831198
chr1:157042349-157043552	19.4125	0.945472	0.648917	1.457	0.145117	0.831198
chr1:158818375-158819704	32.6371	-0.639204	0.447167	-1.42945	0.152875	0.831198
chr1:159848671-159849162	9.69412	-1.01902	0.71235	-1.43051	0.15257	0.831198
chr1:161444850-161445087	40.1389	0.757096	0.521263	1.45243	0.146383	0.831198
chr1:161790751-161791500	13.6287	0.860469	0.601303	1.43101	0.152428	0.831198
chr1:163409048-163409617	55.6929	-0.584781	0.401419	-1.45678	0.145176	0.831198
chr1:168535640-168536086	18.0233	-0.777301	0.543462	-1.43028	0.152637	0.831198
chr1:178953439-178954790	15.5079	0.834361	0.578601	1.44203	0.149293	0.831198
chr1:200359710-200360250	22.136	-0.748069	0.51925	-1.44067	0.149678	0.831198
chr1:201025643-201026467	12.5363	0.955467	0.667187	1.43208	0.15212	0.831198
chr1:203100460-203101326	21.0169	-0.738687	0.512168	-1.44227	0.149225	0.831198
chr1:204147924-204149204	12.911	1.0168	0.707645	1.43688	0.150753	0.831198
chr1:209733222-209734789	55.0618	-0.553127	0.380422	-1.45398	0.145951	0.831198
chr1:218285049-218285673	11.4081	0.925952	0.641832	1.44267	0.149113	0.831198
chr1:223746978-223748710	15.3012	0.801091	0.559209	1.43254	0.151988	0.831198
chr1:228837657-228839324	51.0391	-0.608056	0.421233	-1.44351	0.148876	0.831198
chr1:230406807-230407411	15.705	-0.814521	0.568255	-1.43337	0.151751	0.831198
chr1:230978356-230979358	16.1767	-0.82914	0.575487	-1.44076	0.149652	0.831198
chr1:235878116-235878785	10.9556	0.936566	0.647406	1.44665	0.147996	0.831198
chr1:235933095-235934410	29.1151	-0.621532	0.433839	-1.43263	0.151963	0.831198
chr1:240561714-240562360	13.2783	0.881603	0.605635	1.45567	0.145484	0.831198
chr1:244353626-244353986	13.587	-1.06476	0.74009	-1.43869	0.150239	0.831198
chr1:245310230-245312006	109.769	-0.467837	0.322103	-1.45245	0.146377	0.831198
chr2:1221871-1222235	95.6547	1.27271	0.875005	1.45451	0.145804	0.831198
chr2:9548410-9549196	9.99823	-1.04369	0.725693	-1.4382	0.150377	0.831198
chr2:17812839-17813938	24.326	-0.695721	0.480826	-1.44693	0.147916	0.831198
chr2:25326044-25327376	21.1606	0.845716	0.586872	1.44106	0.149569	0.831198
chr2:26032313-26035300	71.9268	-0.536218	0.374875	-1.43039	0.152604	0.831198
chr2:37767679-37769039	63.4234	-0.538397	0.373329	-1.44215	0.14926	0.831198
chr2:43024717-43025650	15.6109	0.972715	0.674678	1.44175	0.149374	0.831198
chr2:46873500-46874025	9.79976	-1.03479	0.721352	-1.43451	0.151427	0.831198
chr2:48415662-48416525	21.6927	-0.710711	0.496017	-1.43284	0.151905	0.831198
chr2:55843032-55843909	19.9046	-0.765801	0.529903	-1.44517	0.148409	0.831198
chr2:61176605-61177640	28.9209	-0.670763	0.466515	-1.43782	0.150485	0.831198
chr2:68357455-68358515	18.2278	0.742962	0.512686	1.44916	0.147294	0.831198
chr2:74181675-74182341	45.4341	-0.580347	0.400934	-1.44749	0.14776	0.831198
chr2:74788997-74789977	54.7119	-0.519988	0.357797	-1.4533	0.14614	0.831198
chr2:90257511-90258094	22.9676	0.868775	0.60666	1.43206	0.152126	0.831198
chr2:98179381-98180445	47.5203	0.756833	0.530192	1.42747	0.153445	0.831198
chr2:101167423-101167953	16.8327	-0.819035	0.568279	-1.44126	0.149513	0.831198
chr2:102078176-102078911	11.6592	1.26398	0.880738	1.43513	0.151249	0.831198
chr2:105936063-105937230	17.144	0.913828	0.630441	1.44951	0.147196	0.831198
chr2:108074644-108075322	11.3876	0.934136	0.644232	1.45	0.147059	0.831198
chr2:111176523-111177915	36.2874	-0.589036	0.410383	-1.43533	0.151193	0.831198
chr2:111237888-111238687	17.0532	-0.791087	0.544876	-1.45187	0.146538	0.831198
chr2:119429432-119430788	32.8719	-0.619202	0.430287	-1.43905	0.150137	0.831198
chr2:128557837-128558261	19.5624	-0.758693	0.527938	-1.43709	0.150693	0.831198
chr2:165665718-165666410	53.9424	0.781104	0.547347	1.42707	0.153559	0.831198
chr2:165877118-165878628	42.9951	-0.555414	0.385017	-1.44257	0.149141	0.831198
chr2:174703694-174705367	35.8328	-0.738298	0.515725	-1.43158	0.152265	0.831198
chr2:195296643-195296978	16.663	1.17136	0.804107	1.45672	0.145194	0.831198
chr2:203802567-203802959	14.5052	0.860857	0.595327	1.44602	0.14817	0.831198
chr2:215811865-215812275	21.2519	-0.776658	0.542008	-1.43293	0.151879	0.831198
chr2:218959247-218960230	10.2369	1.01225	0.708101	1.42953	0.152851	0.831198
chr2:237529427-237530128	12.9774	-0.919542	0.637102	-1.44332	0.14893	0.831198
chr2:237591372-237592303	18.2258	0.773736	0.539492	1.43419	0.151517	0.831198
chr3:10844507-10845848	45.4599	-0.539674	0.372923	-1.44714	0.147856	0.831198
chr3:11846176-11847210	31.2098	-0.696579	0.487699	-1.4283	0.153207	0.831198
chr3:30518562-30519265	12.0196	0.961656	0.670002	1.4353	0.151201	0.831198
chr3:37386175-37387438	46.3887	-0.544021	0.380758	-1.42878	0.153066	0.831198
chr3:42514231-42515928	16.2026	0.972726	0.675085	1.4409	0.149614	0.831198
chr3:43621604-43622557	26.6014	-0.720791	0.502921	-1.43321	0.151798	0.831198
chr3:46681874-46682531	13.802	1.01935	0.706334	1.44315	0.148978	0.831198
chr3:47549978-47550544	17.6617	0.925488	0.639162	1.44797	0.147625	0.831198
chr3:49939516-49940785	27.0298	-0.65678	0.457775	-1.43472	0.151366	0.831198
chr3:52534446-52535420	11.7918	1.03547	0.722521	1.43314	0.151818	0.831198
chr3:53140138-53141992	56.8465	-0.523733	0.359908	-1.45518	0.145618	0.831198
chr3:53197998-53198094	120.87	-0.60016	0.414585	-1.44762	0.147724	0.831198
chr3:65946068-65946655	13.3814	-0.901658	0.623742	-1.44556	0.1483	0.831198
chr3:71933227-71934134	12.559	0.895412	0.620876	1.44218	0.149253	0.831198
chr3:90522995-90523556	24.5159	0.791423	0.544407	1.45373	0.146021	0.831198
chr3:98596835-98597614	10.6275	-0.982698	0.688134	-1.42806	0.153274	0.831198
chr3:127730670-127731324	11.9079	0.877845	0.613353	1.43122	0.152366	0.831198
chr3:136060269-136061246	10.6443	1.08193	0.749367	1.4438	0.148796	0.831198
chr3:139554530-139554919	16.9249	1.01893	0.701799	1.45188	0.146536	0.831198
chr3:141369425-141370711	14.212	0.892376	0.620903	1.43722	0.150655	0.831198
chr3:143000813-143003044	63.7169	-0.528992	0.368204	-1.43668	0.150808	0.831198
chr3:152856752-152858747	34.0147	-0.619674	0.431851	-1.43493	0.151308	0.831198
chr3:155744540-155745699	13.9588	0.886317	0.620539	1.4283	0.153205	0.831198
chr3:160779925-160780793	16.9372	0.77651	0.540811	1.43583	0.151052	0.831198
chr3:177332443-177334802	78.4546	-0.523749	0.360678	-1.45212	0.146468	0.831198
chr3:188711719-188713074	35.1178	-0.60999	0.419972	-1.45245	0.146376	0.831198
chr3:188905348-188906068	34.4497	-0.663627	0.459585	-1.44397	0.148747	0.831198
chr3:192930281-192930632	12.5415	-0.94637	0.663139	-1.42711	0.153549	0.831198
chr3:193396005-193396967	10.0968	1.01358	0.697596	1.45297	0.146233	0.831198
chr3:196169389-196170294	11.5846	-0.951798	0.658581	-1.44522	0.148395	0.831198
chr4:6664723-6665883	17.3772	0.843952	0.587929	1.43547	0.151154	0.831198
chr4:7909928-7911309	50.503	-0.610001	0.420594	-1.45033	0.146966	0.831198
chr4:10786691-10787863	36.0726	0.86761	0.600209	1.44551	0.148314	0.831198
chr4:49106705-49106976	258.211	0.574145	0.39994	1.43558	0.151122	0.831198
chr4:67883416-67883664	9.63216	1.03876	0.717214	1.44833	0.147525	0.831198
chr4:75697969-75698671	15.022	-0.971429	0.680413	-1.42771	0.153377	0.831198
chr4:76247378-76248172	10.0253	1.23376	0.853595	1.44538	0.148353	0.831198
chr4:82899953-82901593	51.1581	-0.559966	0.39151	-1.43027	0.152639	0.831198
chr4:83388172-83389129	10.8138	0.969376	0.676796	1.4323	0.152057	0.831198
chr4:83561418-83562109	21.7889	-0.723768	0.501121	-1.4443	0.148655	0.831198
chr4:87589203-87590001	31.2838	-0.668228	0.464178	-1.4396	0.149982	0.831198
chr4:103335601-103336033	22.5194	1.05365	0.725347	1.45262	0.146331	0.831198
chr4:105113375-105114905	72.7034	-0.525206	0.36211	-1.45041	0.146945	0.831198
chr4:128517630-128518566	15.6009	0.891782	0.624474	1.42805	0.153277	0.831198
chr4:138451789-138454015	69.8657	-0.490725	0.337978	-1.45194	0.146517	0.831198
chr4:176587832-176588434	27.1983	0.745875	0.51467	1.44923	0.147273	0.831198
chr5:1869914-1871967	31.8643	0.67858	0.466245	1.45542	0.145554	0.831198
chr5:5774798-5775138	21.0438	0.844393	0.586821	1.43893	0.150171	0.831198
chr5:6712349-6713917	46.182	-0.562347	0.392816	-1.43158	0.152264	0.831198
chr5:40677880-40682300	76.1939	-0.467663	0.323171	-1.44711	0.147867	0.831198
chr5:50429644-50430211	11.7849	0.982964	0.675481	1.4552	0.145613	0.831198
chr5:53956502-53957125	10.0199	1.0442	0.716964	1.45642	0.145277	0.831198
chr5:60259362-60260020	11.913	0.924386	0.646576	1.42966	0.152814	0.831198
chr5:65675775-65676533	25.8225	-0.799716	0.55625	-1.43769	0.150522	0.831198
chr5:69093727-69094397	24.5123	-0.738609	0.509136	-1.45071	0.14686	0.831198
chr5:76953513-76954530	15.1055	0.837009	0.579761	1.44371	0.14882	0.831198
chr5:78003329-78004152	14.0973	0.872463	0.604544	1.44317	0.148971	0.831198
chr5:79156989-79157398	13.418	0.890956	0.622632	1.43095	0.152444	0.831198
chr5:94433088-94433982	52.8028	-0.568096	0.396618	-1.43235	0.152043	0.831198
chr5:94564778-94565156	24.0518	1.06042	0.735413	1.44193	0.149322	0.831198
chr5:96661163-96663152	64.1959	-0.497837	0.346731	-1.4358	0.151058	0.831198
chr5:112707171-112708278	29.1411	-0.66654	0.464608	-1.43463	0.151393	0.831198
chr5:124536079-124536655	15.7769	-0.836884	0.579516	-1.44411	0.148709	0.831198
chr5:129867275-129868034	55.6356	-0.574005	0.401398	-1.43002	0.152712	0.831198
chr5:131263258-131264411	26.9852	-0.661311	0.454456	-1.45517	0.145622	0.831198
chr5:131794542-131795106	15.4144	-0.825287	0.576203	-1.43229	0.152062	0.831198
chr5:136001046-136002093	32.1561	-0.671291	0.463928	-1.44697	0.147905	0.831198
chr5:138601195-138602335	29.8243	-0.674845	0.463627	-1.45558	0.145509	0.831198
chr5:142795081-142795668	21.4522	0.760373	0.527039	1.44273	0.149098	0.831198
chr5:143161414-143162564	52.2385	-0.60743	0.417674	-1.45432	0.145858	0.831198
chr5:154754623-154756493	33.0769	-0.643172	0.442239	-1.45436	0.145848	0.831198
chr5:160071522-160071862	9.70493	-1.04793	0.727763	-1.43994	0.149885	0.831198
chr5:170292968-170293949	37.3756	-0.592503	0.41152	-1.43979	0.149926	0.831198
chr5:170484466-170485728	43.3924	-0.587466	0.407586	-1.44133	0.149492	0.831198
chr5:172983288-172984492	27.9724	-0.656792	0.457576	-1.43537	0.151181	0.831198
chr5:180389192-180390120	11.3565	-1.03842	0.718264	-1.44573	0.148253	0.831198
chr6:12369535-12370261	31.2082	-0.609678	0.426399	-1.42983	0.152766	0.831198
chr6:14803470-14804632	24.5488	0.693495	0.480048	1.44464	0.148559	0.831198
chr6:14947369-14948040	16.6213	-0.870922	0.598622	-1.45488	0.145703	0.831198
chr6:15429230-15429966	16.8084	-0.784069	0.546745	-1.43407	0.151553	0.831198
chr6:17906052-17908339	184.655	-0.501564	0.345085	-1.45345	0.146098	0.831198
chr6:25962466-25962845	19.7983	-0.791287	0.553595	-1.42936	0.1529	0.831198
chr6:27806827-27808767	62.4063	-0.539416	0.375612	-1.4361	0.150974	0.831198
chr6:31729257-31730556	28.2321	-0.637633	0.440247	-1.44835	0.147518	0.831198
chr6:37368878-37369540	16.3157	0.818394	0.562412	1.45515	0.145627	0.831198
chr6:39319549-39321140	13.5011	1.10066	0.770825	1.4279	0.153321	0.831198
chr6:41274201-41274941	22.8699	-0.777521	0.536302	-1.44978	0.147119	0.831198
chr6:41777613-41778017	20.6253	-0.932441	0.647203	-1.44072	0.149662	0.831198
chr6:42027790-42028909	63.9944	-0.553842	0.385286	-1.43748	0.15058	0.831198
chr6:43607689-43608972	19.5156	0.739096	0.509592	1.45037	0.146955	0.831198
chr6:47134311-47135916	30.289	0.713078	0.496787	1.43538	0.151179	0.831198
chr6:51251445-51252202	18.1647	0.786218	0.542294	1.4498	0.147115	0.831198
chr6:52915195-52916516	27.96	-0.735898	0.510666	-1.44106	0.149569	0.831198
chr6:56101014-56102001	64.3452	-0.50409	0.347048	-1.45251	0.14636	0.831198
chr6:57346450-57347435	15.5297	0.798865	0.557244	1.4336	0.151686	0.831198
chr6:57663543-57664183	10.8025	1.08822	0.752207	1.4467	0.147981	0.831198
chr6:71420189-71421019	13.6344	-0.861537	0.602763	-1.42931	0.152914	0.831198
chr6:100880621-100881607	21.8036	-0.708912	0.489283	-1.44888	0.147371	0.831198
chr6:110883069-110883876	11.5493	0.946737	0.660877	1.43255	0.151988	0.831198
chr6:118679283-118679893	10.775	-0.9654	0.664464	-1.4529	0.146251	0.831198
chr6:130971882-130972751	16.3864	-0.851525	0.585581	-1.45415	0.145904	0.831198
chr6:134239208-134240022	10.1234	1.0141	0.708934	1.43046	0.152585	0.831198
chr6:146949973-146951043	15.5677	0.822053	0.570222	1.44164	0.149405	0.831198
chr6:147790617-147791117	33.5863	0.821094	0.572848	1.43335	0.151757	0.831198
chr6:152811855-152812456	20.5775	0.868712	0.596421	1.45654	0.145243	0.831198
chr6:163469518-163470314	14.1948	0.87709	0.608425	1.44158	0.149422	0.831198
chr6:163635198-163635860	15.2981	0.971241	0.673625	1.44181	0.149355	0.831198
chr6:169269428-169270003	13.885	0.901008	0.63044	1.42917	0.152954	0.831198
chr6:169973157-169974303	20.7935	0.837122	0.578462	1.44715	0.147854	0.831198
chr6:170097991-170098837	10.4263	1.04738	0.73184	1.43116	0.152384	0.831198
chr6:170552670-170554969	107.245	-0.535112	0.37398	-1.43086	0.152471	0.831198
chr7:5642597-5643753	31.6677	-0.646715	0.449655	-1.43825	0.150364	0.831198
chr7:14738217-14738774	15.1677	0.900676	0.626227	1.43826	0.150361	0.831198
chr7:20471031-20472009	20.2337	0.737073	0.510207	1.44465	0.148555	0.831198
chr7:33050133-33051108	42.2035	-0.651201	0.447754	-1.45437	0.145843	0.831198
chr7:44727091-44727698	15.0553	-0.882411	0.61245	-1.44079	0.149644	0.831198
chr7:44795867-44797387	30.3113	-0.640099	0.443704	-1.44263	0.149126	0.831198
chr7:44978387-44979901	18.1222	0.947651	0.654988	1.44682	0.147947	0.831198
chr7:47862650-47864330	16.7394	0.89211	0.614862	1.45091	0.146805	0.831198
chr7:58114524-58116746	55.0301	0.671578	0.469297	1.43103	0.152421	0.831198
chr7:61024719-61025432	23.5963	0.820497	0.573495	1.4307	0.152518	0.831198
chr7:61029542-61031106	43.3171	0.689729	0.474997	1.45207	0.146483	0.831198
chr7:62298573-62299296	39.1451	0.716314	0.500343	1.43165	0.152245	0.831198
chr7:62449663-62450094	11.0774	1.08833	0.748243	1.45452	0.145803	0.831198
chr7:65651993-65652660	27.4739	0.642314	0.442719	1.45084	0.146825	0.831198
chr7:66403225-66404133	68.4515	-0.573991	0.399563	-1.43655	0.150846	0.831198
chr7:75865410-75867697	63.6279	-0.512466	0.356538	-1.43734	0.150622	0.831198
chr7:90346361-90347469	21.8507	-0.7487	0.521231	-1.43641	0.150886	0.831198
chr7:98370465-98371925	15.8436	-0.858604	0.594974	-1.44309	0.148994	0.831198
chr7:110273661-110275784	73.1338	-0.477057	0.332902	-1.43302	0.151851	0.831198
chr7:116111387-116112198	13.1079	0.930353	0.645953	1.44028	0.149788	0.831198
chr7:127587776-127588409	10.4193	0.997436	0.694812	1.43555	0.151131	0.831198
chr7:139339809-139342362	97.5349	-0.454679	0.314282	-1.44672	0.147975	0.831198
chr7:144937222-144938036	13.6824	1.03153	0.711787	1.44921	0.14728	0.831198
chr7:151844083-151844676	10.9619	-0.993054	0.682947	-1.45407	0.145926	0.831198
chr7:155593319-155594159	23.7376	-0.741161	0.508803	-1.45668	0.145206	0.831198
chr7:155985559-155986158	12.5785	0.91843	0.64168	1.43129	0.152348	0.831198
chr7:158129258-158130062	13.0209	0.884708	0.608016	1.45507	0.145649	0.831198
chr8:6547299-6547915	11.6346	0.942428	0.649038	1.45204	0.146491	0.831198
chr8:8227480-8229102	47.7802	-0.623531	0.433743	-1.43756	0.150559	0.831198
chr8:28346854-28349733	84.4613	-0.481919	0.336242	-1.43325	0.151786	0.831198
chr8:29968766-29969381	14.507	0.837467	0.57756	1.45001	0.147056	0.831198
chr8:41490222-41490778	12.8672	-0.891908	0.616943	-1.44569	0.148265	0.831198
chr8:51513090-51513531	10.9533	-1.14465	0.789927	-1.44906	0.147322	0.831198
chr8:60381405-60382568	30.0282	-0.636838	0.445822	-1.42846	0.153159	0.831198
chr8:74407660-74408259	10.8369	0.992945	0.693545	1.4317	0.152231	0.831198
chr8:80871917-80873681	58.1476	-0.509266	0.356787	-1.42736	0.153475	0.831198
chr8:102655211-102656756	50.6361	-0.595156	0.416186	-1.43002	0.15271	0.831198
chr8:106080847-106082885	57.5892	0.537641	0.369263	1.45598	0.145397	0.831198
chr8:115330586-115331416	12.1991	0.93136	0.647922	1.43746	0.150588	0.831198
chr8:123921451-123922931	65.7045	-0.621433	0.430154	-1.44468	0.148549	0.831198
chr8:124600373-124602189	41.264	-0.649298	0.446749	-1.45338	0.146117	0.831198
chr8:141367126-141368606	12.4107	-1.04094	0.724743	-1.43629	0.15092	0.831198
chr8:142434649-142435660	43.2395	0.692302	0.476182	1.45386	0.145985	0.831198
chr8:143543874-143545305	26.8514	0.670814	0.464634	1.44375	0.14881	0.831198
chr9:7080955-7081673	12.1199	-0.933811	0.652311	-1.43154	0.152275	0.831198
chr9:35891516-35891865	18.6619	-0.78192	0.538739	-1.45139	0.146672	0.831198
chr9:36036885-36037937	15.5286	0.857806	0.593383	1.44562	0.148284	0.831198
chr9:37422142-37423202	20.2987	-0.736536	0.509945	-1.44434	0.148642	0.831198
chr9:62857046-62857705	15.103	0.802936	0.558058	1.4388	0.150206	0.831198
chr9:63815606-63818626	120.47	0.498723	0.342477	1.45622	0.145331	0.831198
chr9:71677828-71679262	65.703	-0.528415	0.368383	-1.43441	0.151454	0.831198
chr9:75868402-75868905	12.3183	-0.915263	0.630896	-1.45074	0.146853	0.831198
chr9:76351418-76351712	19.7652	0.978202	0.675524	1.44806	0.1476	0.831198
chr9:89657258-89658538	13.8071	0.941655	0.658054	1.43097	0.152439	0.831198
chr9:112086444-112086832	10.1323	1.25668	0.87994	1.42814	0.153252	0.831198
chr9:113738031-113738530	27.2229	0.843012	0.585057	1.44091	0.149611	0.831198
chr9:114551689-114552594	20.1213	-0.796542	0.55787	-1.42783	0.153342	0.831198
chr9:114957758-114959332	114.432	-0.467878	0.327797	-1.42734	0.153481	0.831198
chr9:120935133-120936759	57.4709	-0.547969	0.38194	-1.4347	0.151373	0.831198
chr9:127835316-127836772	51.4753	-0.607132	0.42492	-1.42881	0.153058	0.831198
chr9:128159340-128160160	9.18447	-1.0919	0.753352	-1.44939	0.147228	0.831198
chr9:128688180-128689609	38.7386	-0.607173	0.423221	-1.43465	0.151388	0.831198
chr9:133254229-133255508	28.8343	0.706223	0.493568	1.43085	0.152473	0.831198
chr9:136685136-136688038	38.4374	-0.593155	0.415244	-1.42845	0.153163	0.831198
chr10:3485304-3485984	15.8531	0.879126	0.614852	1.42982	0.15277	0.831198
chr10:4332793-4333577	16.5531	0.815525	0.562772	1.44912	0.147304	0.831198
chr10:5381434-5381814	18.9398	0.91928	0.639993	1.43639	0.150891	0.831198
chr10:5845810-5847108	40.0313	-0.644986	0.447151	-1.44243	0.14918	0.831198
chr10:6773078-6773667	24.031	0.856893	0.596678	1.43611	0.150972	0.831198
chr10:7628434-7629410	17.9785	0.872243	0.600686	1.45208	0.14648	0.831198
chr10:11177962-11179380	22.0814	-0.74676	0.519388	-1.43777	0.150499	0.831198
chr10:12742021-12742849	12.3501	1.11232	0.767598	1.44909	0.147313	0.831198
chr10:38587635-38588483	38.8255	0.683257	0.477868	1.4298	0.152773	0.831198
chr10:41854612-41855742	413.912	0.656026	0.454136	1.44456	0.148582	0.831198
chr10:42766291-42766698	38.3931	0.79153	0.551862	1.43429	0.15149	0.831198
chr10:49079913-49080633	33.0024	-0.678473	0.471664	-1.43847	0.150302	0.831198
chr10:60822593-60823488	11.2709	1.01786	0.703794	1.44625	0.148106	0.831198
chr10:62742267-62743194	56.8828	-0.553775	0.385525	-1.43642	0.150883	0.831198
chr10:69470170-69470579	14.0616	-0.986808	0.686175	-1.43813	0.150397	0.831198
chr10:70403893-70406453	129.383	-0.471046	0.32818	-1.43533	0.151193	0.831198
chr10:73886996-73888145	11.5987	1.05461	0.726118	1.45239	0.146393	0.831198
chr10:86413142-86414434	29.7377	-0.681929	0.469693	-1.45186	0.146541	0.831198
chr10:88270899-88272435	76.4355	-0.504926	0.349498	-1.44472	0.148537	0.831198
chr10:93958630-93959620	13.8083	1.01347	0.697106	1.45383	0.145994	0.831198
chr10:96042979-96045535	77.4773	-0.514874	0.358471	-1.43631	0.150915	0.831198
chr10:99232186-99232706	11.3085	1.11388	0.772541	1.44183	0.149349	0.831198
chr10:100912043-100913698	104.848	-0.468339	0.325334	-1.43957	0.14999	0.831198
chr10:117137175-117138176	10.0499	-0.997135	0.692654	-1.43958	0.149985	0.831198
chr10:119291409-119292479	85.8933	0.782574	0.546772	1.43126	0.152355	0.831198
chr10:129342299-129343093	10.0494	1.06812	0.740789	1.44187	0.149339	0.831198
chr10:131088348-131089357	12.2444	0.892218	0.612686	1.45624	0.145326	0.831198
chr11:1169514-1170042	10.6169	1.07235	0.739308	1.45048	0.146924	0.831198
chr11:3840663-3842588	49.6772	-0.57049	0.398379	-1.43203	0.152136	0.831198
chr11:8711597-8712236	23.655	-0.741977	0.510189	-1.45432	0.145859	0.831198
chr11:9572663-9574119	26.3608	-0.670238	0.467135	-1.43478	0.151349	0.831198
chr11:11841275-11843406	91.1035	-0.502239	0.349862	-1.43553	0.151135	0.831198
chr11:12086196-12086862	13.212	-0.901241	0.627342	-1.4366	0.150831	0.831198
chr11:56020675-56020966	17.1238	0.917108	0.631414	1.45247	0.146372	0.831198
chr11:59553586-59554531	22.407	-0.73701	0.510348	-1.44413	0.148702	0.831198
chr11:59802254-59802717	12.3432	-0.9483	0.65171	-1.4551	0.145643	0.831198
chr11:60989022-60989727	24.1975	-0.674905	0.467445	-1.44382	0.14879	0.831198
chr11:62786367-62788056	24.3276	-0.713927	0.49237	-1.44998	0.147064	0.831198
chr11:66466072-66467843	21.631	-0.711908	0.489057	-1.45568	0.145482	0.831198
chr11:68351334-68352409	11.5239	1.00919	0.700803	1.44005	0.149853	0.831198
chr11:70701764-70702583	19.5872	0.905896	0.633823	1.42926	0.15293	0.831198
chr11:71089103-71089879	9.91151	1.00686	0.704411	1.42936	0.1529	0.831198
chr11:107705348-107706267	12.0278	0.91251	0.6277	1.45374	0.14602	0.831198
chr11:108497297-108498162	31.3012	-0.648968	0.45262	-1.4338	0.151628	0.831198
chr11:112537690-112538840	49.3997	-0.656749	0.453108	-1.44943	0.147217	0.831198
chr11:117780534-117781125	11.083	0.963238	0.671638	1.43416	0.151526	0.831198
chr11:120141483-120142516	10.6738	1.00725	0.698357	1.44231	0.149216	0.831198
chr11:125506351-125507843	15.0383	0.996052	0.689389	1.44483	0.148505	0.831198
chr12:4794147-4794852	12.1579	0.923166	0.635401	1.45289	0.146255	0.831198
chr12:7826868-7827185	27.8421	0.881361	0.60831	1.44887	0.147374	0.831198
chr12:19896644-19897093	14.0325	0.986091	0.684068	1.44151	0.14944	0.831198
chr12:31831057-31832304	12.2272	0.916733	0.63697	1.43921	0.150091	0.831198
chr12:32211443-32212406	21.0687	-0.699427	0.487319	-1.43526	0.151214	0.831198
chr12:46664429-46665355	36.961	0.68592	0.47161	1.45442	0.14583	0.831198
chr12:50609433-50609971	17.9557	-0.763744	0.52993	-1.44122	0.149523	0.831198
chr12:55930900-55932559	18.4264	0.856411	0.598452	1.43104	0.152417	0.831198
chr12:56448804-56449733	23.2245	-0.687843	0.481843	-1.42752	0.153429	0.831198
chr12:57129660-57130790	29.5806	-0.727789	0.501051	-1.45253	0.146355	0.831198
chr12:71754321-71755499	21.8533	-0.744746	0.517617	-1.4388	0.150208	0.831198
chr12:84096887-84098102	10.012	1.0659	0.740229	1.43996	0.149878	0.831198
chr12:104996434-104998260	40.1514	-0.693637	0.485653	-1.42826	0.153218	0.831198
chr12:124277266-124277972	12.3594	1.0409	0.717027	1.45168	0.14659	0.831198
chr12:124869016-124869657	26.6964	-0.659902	0.460372	-1.43341	0.151741	0.831198
chr12:127771656-127772233	11.7998	1.15086	0.806098	1.42769	0.153381	0.831198
chr12:128391972-128392776	17.3079	1.01451	0.704399	1.44025	0.149797	0.831198
chr12:130299781-130300735	30.8101	0.779395	0.542585	1.43645	0.150875	0.831198
chr12:130871371-130872639	26.2105	-0.726215	0.507076	-1.43216	0.152097	0.831198
chr13:16134748-16135430	62.9268	0.531957	0.369282	1.44052	0.149721	0.831198
chr13:17471099-17471329	61.9332	0.548622	0.380864	1.44047	0.149735	0.831198
chr13:20120672-20122022	22.598	0.854277	0.598452	1.42748	0.153442	0.831198
chr13:27329993-27330647	14.3937	0.995237	0.683989	1.45505	0.145656	0.831198
chr13:71865339-71866220	13.212	1.13051	0.788712	1.43337	0.151753	0.831198
chr13:86674554-86675155	18.7666	0.859196	0.596374	1.4407	0.149669	0.831198
chr13:101102790-101103846	12.173	1.10201	0.767574	1.43571	0.151085	0.831198
chr13:110564151-110564929	11.3084	0.977678	0.681573	1.43444	0.151446	0.831198
chr13:112587316-112588401	14.1544	0.898338	0.625554	1.43607	0.150983	0.831198
chr13:113955481-113956071	11.4481	1.03456	0.714631	1.44769	0.147705	0.831198
chr14:31549781-31550393	12.4802	1.05451	0.730189	1.44416	0.148695	0.831198
chr14:52326792-52328176	27.0124	0.659668	0.460023	1.43399	0.151576	0.831198
chr14:64653524-64655390	70.5319	-0.495781	0.343035	-1.44528	0.14838	0.831198
chr14:67819651-67822060	49.979	0.522302	0.362897	1.43926	0.150078	0.831198
chr14:73462937-73464350	116.06	-0.476413	0.328412	-1.45066	0.146875	0.831198
chr14:75276686-75284850	379.532	-0.385718	0.269492	-1.43128	0.15235	0.831198
chr14:79470809-79471732	16.5809	0.995387	0.69718	1.42773	0.153369	0.831198
chr14:92649140-92652644	203.134	-0.402523	0.281421	-1.43032	0.152624	0.831198
chr14:98956927-98958103	21.5328	-0.797005	0.550258	-1.44842	0.147499	0.831198
chr14:101875710-101877403	56.3552	-0.507684	0.35516	-1.42945	0.152874	0.831198
chr14:102645659-102646718	22.2726	-0.76188	0.523833	-1.45443	0.145826	0.831198
chr14:103664073-103664686	21.298	-0.758361	0.529319	-1.43271	0.151941	0.831198
chr14:104467607-104468953	13.5171	0.843489	0.585118	1.44157	0.149423	0.831198
chr14:104471252-104471989	11.2808	1.05887	0.741978	1.42709	0.153553	0.831198
chr14:105562563-105563623	12.4508	1.11401	0.776298	1.43503	0.151278	0.831198
chr15:20258283-20259580	38.3328	0.639711	0.444778	1.43827	0.150358	0.831198
chr15:22968503-22969317	10.4314	-1.05607	0.728083	-1.45048	0.146924	0.831198
chr15:39375666-39377310	40.1926	-0.683176	0.477894	-1.42956	0.152845	0.831198
chr15:45456035-45457688	55.9737	-0.561686	0.392161	-1.43228	0.152063	0.831198
chr15:55592041-55593568	26.891	0.636428	0.443885	1.43377	0.151638	0.831198
chr15:56245999-56246743	11.6329	-0.933905	0.645249	-1.44736	0.147798	0.831198
chr15:58496008-58496467	12.293	1.03901	0.725562	1.432	0.152143	0.831198
chr15:63231541-63234113	57.4326	-0.517613	0.362131	-1.42935	0.152903	0.831198
chr15:64283434-64284225	12.2797	-1.00702	0.699673	-1.43927	0.150074	0.831198
chr15:67884538-67885063	16.4606	-0.812846	0.557876	-1.45704	0.145106	0.831198
chr15:78067547-78070796	57.9272	-0.509726	0.351447	-1.45037	0.146957	0.831198
chr15:85535642-85536472	43.965	-0.593191	0.410162	-1.44623	0.148112	0.831198
chr15:88267259-88267751	37.1113	0.745113	0.513995	1.44965	0.147156	0.831198
chr15:89574863-89575683	52.5569	-0.600152	0.417681	-1.43687	0.150756	0.831198
chr15:93242718-93243219	17.2026	0.85694	0.592809	1.44556	0.148301	0.831198
chr15:96042260-96044103	39.2161	0.605999	0.422028	1.43592	0.151024	0.831198
chr15:97023078-97023652	14.5002	0.93255	0.641416	1.45389	0.145976	0.831198
chr15:101358170-101359781	12.7383	0.944982	0.658661	1.4347	0.151372	0.831198
chr16:717603-719386	19.6957	0.718311	0.502983	1.4281	0.153262	0.831198
chr16:1738986-1740253	25.8432	0.73032	0.504	1.44905	0.147324	0.831198
chr16:4380913-4382078	14.4677	0.845122	0.587591	1.43828	0.150354	0.831198
chr16:10868264-10868780	17.4047	0.790457	0.552683	1.43022	0.152654	0.831198
chr16:15887940-15889100	75.6684	-0.500116	0.345702	-1.44667	0.14799	0.831198
chr16:19086354-19087187	23.577	-0.720809	0.495546	-1.45458	0.145787	0.831198
chr16:21581886-21582659	15.0291	1.07687	0.743756	1.44788	0.147652	0.831198
chr16:27315157-27315815	13.6457	-0.897381	0.621327	-1.4443	0.148655	0.831198
chr16:29156824-29157828	30.9915	0.673027	0.466375	1.4431	0.148992	0.831198
chr16:34608850-34610092	36.4512	0.740209	0.512584	1.44407	0.148718	0.831198
chr16:34718804-34719952	30.9086	0.776536	0.53783	1.44383	0.148786	0.831198
chr16:36243253-36244305	27.964	0.869919	0.607038	1.43306	0.151842	0.831198
chr16:48611384-48611995	10.2579	-1.05593	0.73775	-1.43129	0.152348	0.831198
chr16:57689770-57690491	16.0065	-0.789756	0.553064	-1.42796	0.153302	0.831198
chr16:57690968-57691215	25.2555	0.908329	0.62778	1.44689	0.147928	0.831198
chr16:57816029-57817008	46.6362	-0.57496	0.397642	-1.44592	0.148198	0.831198
chr16:57938560-57940975	30.5652	0.646623	0.444765	1.45385	0.145987	0.831198
chr16:70163100-70164326	24.3278	0.720558	0.501223	1.4376	0.150548	0.831198
chr16:73054500-73056160	32.6995	0.633345	0.438483	1.4444	0.148626	0.831198
chr16:74697988-74698639	20.0141	-0.762607	0.53302	-1.43073	0.152508	0.831198
chr16:79469633-79471084	60.3147	-0.535308	0.371851	-1.43957	0.149988	0.831198
chr16:83992792-83995112	84.6356	-0.476829	0.329094	-1.44892	0.147361	0.831198
chr16:85873873-85874522	14.4863	0.894651	0.616261	1.45174	0.146573	0.831198
chr16:86951305-86951728	19.9761	0.833386	0.579234	1.43877	0.150215	0.831198
chr16:87853337-87854283	86.7353	-0.468944	0.325802	-1.43935	0.15005	0.831198
chr16:88192444-88194190	48.9866	0.666246	0.461102	1.4449	0.148486	0.831198
chr16:88278954-88279518	13.8144	0.894342	0.624168	1.43285	0.1519	0.831198
chr17:5610451-5611728	45.5758	-0.589255	0.409463	-1.43909	0.150125	0.831198
chr17:7394523-7395194	12.6667	-0.954316	0.666745	-1.43131	0.152343	0.831198
chr17:9865243-9866257	45.6042	-0.547585	0.383124	-1.42926	0.152928	0.831198
chr17:19647249-19649277	80.8124	-0.50789	0.35189	-1.44332	0.14893	0.831198
chr17:21874652-21875019	48.4572	0.701919	0.489467	1.43405	0.151559	0.831198
chr17:21905619-21906262	34.3226	0.756925	0.530285	1.42739	0.153467	0.831198
chr17:21925942-21926991	47.8478	0.716253	0.496153	1.44361	0.148848	0.831198
chr17:26789958-26791087	64.8173	0.581209	0.400875	1.44985	0.147101	0.831198
chr17:28948872-28949894	28.1881	-0.648043	0.448026	-1.44644	0.148053	0.831198
chr17:38624314-38625409	24.4067	0.693224	0.476076	1.45612	0.14536	0.831198
chr17:41776857-41777806	11.7357	0.963245	0.667233	1.44364	0.14884	0.831198
chr17:41932409-41933696	26.9081	0.71113	0.489505	1.45275	0.146292	0.831198
chr17:49691236-49691973	18.7641	0.783506	0.539712	1.45171	0.146582	0.831198
chr17:50709967-50711438	13.6215	0.959283	0.663132	1.44659	0.148011	0.831198
chr17:58614383-58615469	14.8471	-0.889403	0.619107	-1.43659	0.150835	0.831198
chr17:59618815-59620376	35.0774	-0.597128	0.416677	-1.43307	0.151837	0.831198
chr17:64331092-64332603	31.9984	-0.642998	0.441753	-1.45556	0.145514	0.831198
chr17:75241535-75242906	18.4759	-0.790898	0.551444	-1.43423	0.151506	0.831198
chr17:75269858-75272024	39.7891	-0.572338	0.394643	-1.45027	0.146984	0.831198
chr17:75778647-75780202	32.0339	-0.658657	0.461333	-1.42773	0.153371	0.831198
chr17:76352882-76354472	22.317	-0.747871	0.517704	-1.44459	0.148573	0.831198
chr17:76500755-76502101	31.0127	-0.652456	0.448641	-1.4543	0.145865	0.831198
chr17:78568130-78568629	12.1825	-0.972202	0.670353	-1.45028	0.146979	0.831198
chr17:78924963-78926120	36.428	-0.620067	0.428545	-1.44691	0.147922	0.831198
chr17:82086249-82087150	10.5689	1.09061	0.76117	1.43281	0.151911	0.831198
chr17:82243600-82244718	115.694	-0.595948	0.412549	-1.44455	0.148585	0.831198
chr17:82598406-82599039	14.9874	-0.828492	0.575888	-1.43863	0.150254	0.831198
chr18:1746801-1747278	45.9483	0.718801	0.500189	1.43706	0.150701	0.831198
chr18:2570718-2572093	33.3801	-0.692118	0.477051	-1.45083	0.146828	0.831198
chr18:3603028-3603607	28.2011	-0.66592	0.457738	-1.45481	0.145723	0.831198
chr18:9048862-9049785	12.658	-0.939041	0.650853	-1.44279	0.149081	0.831198
chr18:41654677-41655565	37.9622	0.667931	0.460423	1.45069	0.146866	0.831198
chr18:57736983-57738457	112.236	-0.456954	0.314174	-1.45446	0.145818	0.831198
chr18:60656135-60657109	19.2535	0.784348	0.538392	1.45683	0.145162	0.831198
chr18:62436279-62437834	42.5089	-0.612716	0.42369	-1.44614	0.148137	0.831198
chr18:77106993-77108783	22.7793	0.74039	0.515146	1.43724	0.150649	0.831198
chr18:77722087-77722632	12.4115	0.926248	0.64728	1.43099	0.152434	0.831198
chr18:79066411-79067356	15.5021	0.816164	0.563108	1.44939	0.147228	0.831198
chr19:427745-428898	15.4176	0.844364	0.582895	1.44857	0.147458	0.831198
chr19:2739278-2740566	16.8985	0.884126	0.613851	1.44029	0.149785	0.831198
chr19:14528923-14531209	158.165	-0.416118	0.289321	-1.43826	0.150361	0.831198
chr19:14763549-14764119	43.4437	0.833986	0.583623	1.42898	0.15301	0.831198
chr19:18868316-18869510	14.1492	0.821132	0.574074	1.43036	0.152614	0.831198
chr19:33721433-33722039	11.7473	1.01461	0.705528	1.43809	0.15041	0.831198
chr19:41025232-41026187	11.0647	1.02259	0.707474	1.44542	0.148341	0.831198
chr19:46025010-46026752	29.1371	-0.653567	0.453655	-1.44067	0.149678	0.831198
chr19:47299827-47300691	16.583	0.875936	0.607177	1.44264	0.149122	0.831198
chr19:47950113-47950579	26.5338	0.645377	0.449546	1.43562	0.151111	0.831198
chr19:53880748-53881202	13.8769	0.953877	0.663626	1.43737	0.150613	0.831198
chr19:56873108-56873703	11.3142	1.11693	0.777823	1.43597	0.151011	0.831198
chr19:58066307-58068055	13.7412	0.975464	0.677561	1.43967	0.149961	0.831198
chr20:29333610-29334485	21.3381	0.698999	0.484319	1.44326	0.148947	0.831198
chr20:32024962-32025261	16.3816	1.0736	0.743682	1.44363	0.148844	0.831198
chr20:32588958-32589992	10.651	0.961535	0.663584	1.449	0.147337	0.831198
chr20:32602534-32604542	48.6493	-0.545087	0.380575	-1.43227	0.152067	0.831198
chr20:32606654-32607488	17.3018	0.802742	0.553661	1.44988	0.147092	0.831198
chr20:32674340-32675537	35.6984	-0.584599	0.404856	-1.44397	0.148748	0.831198
chr20:38589854-38590467	15.6052	0.853778	0.594412	1.43634	0.150905	0.831198
chr20:50335092-50335410	15.2342	-0.932807	0.647367	-1.44093	0.149606	0.831198
chr20:50347345-50348727	98.2258	-0.487377	0.338606	-1.43936	0.150047	0.831198
chr20:50979804-50981458	43.3385	-0.57417	0.40207	-1.42804	0.153281	0.831198
chr20:57581018-57582610	56.6703	-0.523425	0.363374	-1.44046	0.149738	0.831198
chr20:58204945-58205790	10.7167	1.00219	0.695902	1.44014	0.149829	0.831198
chr21:7243217-7243690	25.5175	0.714308	0.498037	1.43425	0.151502	0.831198
chr21:7326282-7326863	13.926	0.905193	0.632404	1.43135	0.152329	0.831198
chr21:9000320-9000820	11.5223	0.921421	0.644025	1.43072	0.15251	0.831198
chr21:10459788-10461932	63.64	0.59845	0.417036	1.43501	0.151284	0.831198
chr21:14249956-14250579	11.3967	-1.07289	0.743275	-1.44346	0.148891	0.831198
chr21:15209613-15211244	46.8809	-0.61886	0.429483	-1.44094	0.149601	0.831198
chr21:26855546-26856089	26.3292	0.803032	0.559467	1.43535	0.151187	0.831198
chr21:39125699-39126358	20.226	-0.724718	0.507285	-1.42862	0.153113	0.831198
chr21:41041756-41042138	15.277	1.08889	0.75663	1.43913	0.150113	0.831198
chr22:11024284-11024600	30.4457	0.701242	0.481994	1.45488	0.145703	0.831198
chr22:12521272-12521712	12.6918	0.936703	0.644356	1.4537	0.146029	0.831198
chr22:16261192-16262298	39.7406	0.711179	0.49558	1.43504	0.151274	0.831198
chr22:24145759-24146927	54.2624	-0.600603	0.418947	-1.4336	0.151686	0.831198
chr22:25666142-25666860	29.4113	-0.664003	0.459502	-1.44505	0.148444	0.831198
chr22:30270454-30271542	70.1873	-0.500644	0.350352	-1.42898	0.153011	0.831198
chr22:36507988-36509237	55.7593	-0.563671	0.390572	-1.44319	0.148966	0.831198
chr22:40007243-40008234	130.49	0.700371	0.489778	1.42998	0.152723	0.831198
chr22:45317004-45317715	11.2634	0.950174	0.665789	1.42714	0.153539	0.831198
chr22:46136310-46137168	12.6557	1.14481	0.792007	1.44545	0.14833	0.831198
chr22:50258816-50259899	10.9994	-1.18682	0.830959	-1.42825	0.153219	0.831198
chrX:1190689-1191418	14.5858	0.950858	0.659728	1.44129	0.149504	0.831198
chrX:46791850-46792906	27.8773	-0.660856	0.460284	-1.43576	0.151072	0.831198
chrX:101371090-101371590	11.2754	-1.05545	0.732101	-1.44168	0.149393	0.831198
chrX:133646155-133647562	41.8429	-0.80027	0.560695	-1.42728	0.153499	0.831198
chrX:154546872-154547683	19.7684	-0.74349	0.520629	-1.42806	0.153275	0.831198
chrX:154762084-154763881	60.9056	-0.644535	0.444508	-1.45	0.147059	0.831198
chrY:10669157-10669681	209.005	0.649398	0.452148	1.43625	0.150931	0.831198
chrY:10760700-10761292	89.2402	0.685633	0.472045	1.45247	0.14637	0.831198
chrY:10850800-10851241	51.3604	0.595805	0.413974	1.43923	0.150084	0.831198
chrY:10879721-10880395	83.2566	0.638314	0.439021	1.45395	0.145961	0.831198
chrY:10935472-10935655	132.622	0.53261	0.372417	1.43014	0.152676	0.831198
chrY:11555397-11556377	162.938	0.582071	0.406514	1.43186	0.152184	0.831198
chr9_KI270719v1_random:155020-155603	14.4374	0.822083	0.575781	1.42777	0.153358	0.831198
chr14_GL000194v1_random:4394-5354	22.9994	0.835799	0.578129	1.4457	0.148262	0.831198
chr14_GL000194v1_random:189823-191459	42.4653	0.696237	0.487651	1.42774	0.153368	0.831198
chr17_KI270729v1_random:25890-26082	200.559	0.637205	0.438897	1.45183	0.146548	0.831198
chr17_KI270729v1_random:35907-36454	31.7358	0.815826	0.569816	1.43174	0.15222	0.831198
chr17_KI270729v1_random:123340-124040	29.917	0.786766	0.545116	1.4433	0.148936	0.831198
chr22_KI270733v1_random:119470-119628	68.2046	0.685376	0.474496	1.44443	0.148618	0.831198
chr22_KI270738v1_random:27090-27706	23.9408	0.768989	0.53778	1.42993	0.152736	0.831198
chrUn_KI270442v1:309229-309690	13.3353	0.876515	0.60343	1.45255	0.146348	0.831198
chrUn_KI270518v1:1269-2033	29.7987	0.754805	0.518186	1.45663	0.145218	0.831198
chrUn_KI270519v1:66937-68351	39.7094	0.632897	0.435263	1.45406	0.145931	0.831198
chrUn_KI270538v1:83620-84456	37.4601	0.622766	0.435231	1.43089	0.152462	0.831198
chr1:200276474-200276961	17.4179	0.961187	0.674057	1.42597	0.153876	0.831468
chr1:238187823-238188536	37.5265	0.754391	0.528966	1.42616	0.153821	0.831468
chr2:224918220-224919823	39.0706	0.685839	0.480847	1.42631	0.153778	0.831468
chr3:71976027-71976617	26.1632	-0.726784	0.509681	-1.42596	0.15388	0.831468
chr6:4303799-4304368	12.1025	0.874171	0.612875	1.42635	0.153768	0.831468
chr6:105854899-105855809	10.8593	1.00783	0.706636	1.42624	0.153799	0.831468
chr7:4837221-4837999	12.2823	0.882356	0.618735	1.42606	0.15385	0.831468
chr11:65506714-65508930	161.815	-0.458581	0.321518	-1.4263	0.153782	0.831468
chr14:94473623-94474392	14.387	-0.859325	0.602497	-1.42627	0.15379	0.831468
chr15:38049969-38051835	92.1123	-0.479627	0.336291	-1.42622	0.153803	0.831468
chr16:34746887-34747609	18.8061	0.830573	0.582467	1.42596	0.15388	0.831468
chr17:8073538-8074455	10.7751	-1.08756	0.762306	-1.42667	0.153675	0.831468
chr17:21859973-21860684	30.3715	0.714546	0.500829	1.42672	0.153659	0.831468
chr20:62651721-62653034	43.4072	-0.548486	0.384638	-1.42598	0.153874	0.831468
chr22:11341542-11342474	26.3007	0.689646	0.483615	1.42602	0.153862	0.831468
chrY:11291650-11291864	60.8373	0.603609	0.423266	1.42608	0.153847	0.831468
chr5:154857210-154858982	45.3638	-0.582737	0.408689	-1.42587	0.153906	0.831515
chr14:103132899-103133475	13.5075	0.960736	0.673972	1.42548	0.154018	0.831981
chr19:40716430-40717578	21.1176	-0.727938	0.510672	-1.42545	0.154026	0.831981
chr1:22179187-22180355	10.0742	1.10229	0.773864	1.4244	0.154332	0.832081
chr1:183579920-183581625	79.4948	-0.490733	0.344607	-1.42404	0.154436	0.832081
chr1:236869103-236871403	54.5706	-0.508445	0.356998	-1.42423	0.154381	0.832081
chr1:239912119-239912933	11.6542	0.95457	0.670121	1.42447	0.154309	0.832081
chr2:70472271-70473995	38.6521	-0.587204	0.412172	-1.42466	0.154256	0.832081
chr2:128808675-128809539	10.7759	1.08706	0.763007	1.42471	0.154241	0.832081
chr3:179800959-179802213	66.1338	-0.528361	0.370879	-1.42462	0.154267	0.832081
chr6:12962304-12963851	30.8844	-0.651476	0.457128	-1.42515	0.154114	0.832081
chr8:107631873-107633038	67.486	0.554015	0.389011	1.42416	0.1544	0.832081
chr9:41633659-41634338	12.1378	0.994028	0.697877	1.42436	0.154342	0.832081
chr9:112174232-112175856	18.8491	0.778547	0.546541	1.4245	0.154302	0.832081
chr9:120792838-120793857	17.7719	0.848818	0.595705	1.4249	0.154187	0.832081
chr10:38504745-38505616	134.971	0.530251	0.372176	1.42473	0.154234	0.832081
chr10:92688467-92692590	116.204	-0.43444	0.304915	-1.42479	0.154217	0.832081
chr11:68120828-68122514	89.662	-0.523752	0.367516	-1.42511	0.154124	0.832081
chr15:93235755-93237243	95.0697	-0.493805	0.346477	-1.42522	0.154094	0.832081
chr17:21906786-21907650	85.0442	0.576689	0.4047	1.42498	0.154163	0.832081
chr19:43754043-43755863	50.992	-0.559484	0.392876	-1.42407	0.154425	0.832081
chr21:10345051-10346375	45.4914	0.616435	0.432767	1.4244	0.15433	0.832081
chr21:10424272-10425024	27.9648	0.661107	0.464222	1.42412	0.154412	0.832081
chr22:12635318-12636354	17.5852	0.821791	0.57675	1.42487	0.154196	0.832081
chr22:50236356-50238109	15.2125	0.92218	0.647042	1.42523	0.154092	0.832081
chr22_KI270738v1_random:72003-72509	16.5577	0.876449	0.615407	1.42418	0.154395	0.832081
chr3:19491011-19492053	11.7939	0.964412	0.677277	1.42396	0.154459	0.832113
chr17:8412449-8413963	72.5878	-0.50401	0.353973	-1.42386	0.154486	0.832163
chr2:89782619-89787752	278.478	0.613102	0.430686	1.42355	0.154578	0.832274
chr3:137278897-137280157	13.7468	1.11524	0.78348	1.42344	0.154608	0.832274
chr15:34335201-34335899	14.2986	-0.843838	0.592761	-1.42357	0.15457	0.832274
chr16:84569498-84570154	40.4532	-0.575991	0.404632	-1.42349	0.154593	0.832274
chr20:52990909-52991734	15.3528	1.10374	0.775286	1.42366	0.154546	0.832274
chr20:62771971-62772476	87.7664	-0.561141	0.394183	-1.42355	0.154576	0.832274
chr9:127801764-127803674	105.88	-0.44622	0.313497	-1.42336	0.154631	0.832303
chr1:119419345-119420482	11.2518	0.906297	0.636772	1.42327	0.154659	0.832364
chr6:27865089-27865737	48.0634	-0.621718	0.436851	-1.42318	0.154683	0.832403
chr22:45504420-45505525	14.1526	1.07974	0.758775	1.423	0.154737	0.832599
chr1:11373474-11374467	42.9944	0.728127	0.512279	1.42135	0.155216	0.832779
chr1:20964424-20965453	31.7175	-0.672168	0.472945	-1.42124	0.155247	0.832779
chr1:66348838-66349744	12.9204	0.863559	0.608091	1.42011	0.155574	0.832779
chr1:88193971-88194413	11.3901	1.09398	0.770192	1.4204	0.155491	0.832779
chr1:143540560-143541143	23.2108	0.855335	0.601219	1.42267	0.154832	0.832779
chr1:153633692-153634829	47.5374	-0.524832	0.369592	-1.42003	0.155599	0.832779
chr1:221776124-221777493	25.5046	-0.695854	0.490297	-1.41925	0.155826	0.832779
chr2:95046526-95047140	26.6655	0.749017	0.527544	1.41982	0.15566	0.832779
chr2:134705150-134705752	23.0918	-0.71023	0.499565	-1.4217	0.155114	0.832779
chr2:222743124-222744810	82.056	-0.487414	0.342616	-1.42263	0.154845	0.832779
chr2:239273216-239273917	15.3638	-1.11822	0.786526	-1.42172	0.155107	0.832779
chr3:16550270-16551674	40.9366	0.55066	0.387905	1.41957	0.155731	0.832779
chr3:171051236-171052547	11.2723	0.9379	0.65988	1.42132	0.155224	0.832779
chr3:171809659-171810637	18.4204	-0.768283	0.540415	-1.42166	0.155126	0.832779
chr3:183368888-183371062	95.2129	-0.468556	0.329938	-1.42013	0.155569	0.832779
chr3:184263130-184263902	14.1859	0.881678	0.62026	1.42146	0.155182	0.832779
chr4:2793753-2795534	41.5302	-0.564712	0.39729	-1.42141	0.155197	0.832779
chr4:83247210-83248613	12.6332	0.930773	0.654838	1.42138	0.155207	0.832779
chr4:154416322-154417341	26.0764	0.673975	0.474048	1.42175	0.1551	0.832779
chr5:33440294-33442349	247.121	-0.406387	0.286281	-1.41954	0.155742	0.832779
chr5:62411900-62413380	32.2314	-0.652957	0.459223	-1.42187	0.155063	0.832779
chr5:171313181-171313825	11.9214	0.916814	0.645293	1.42077	0.155383	0.832779
chr7:74609493-74610713	17.1091	-0.775167	0.545597	-1.42077	0.155384	0.832779
chr7:143458207-143458767	10.5721	-0.986593	0.693463	-1.42271	0.154821	0.832779
chr8:634673-635543	10.2953	1.00035	0.704163	1.42062	0.155427	0.832779
chr8:8797112-8798676	49.2187	-0.540828	0.380236	-1.42235	0.154926	0.832779
chr8:12547324-12547887	13.0542	0.896307	0.631521	1.41928	0.155817	0.832779
chr8:29773111-29774437	120.176	-0.54262	0.381571	-1.42207	0.155006	0.832779
chr8:47221378-47222661	22.6245	0.727507	0.511697	1.42175	0.155098	0.832779
chr9:134956618-134957319	25.6494	0.863306	0.607836	1.42029	0.155522	0.832779
chr9:137220319-137221618	11.4991	-0.963884	0.678718	-1.42015	0.155563	0.832779
chr9:137423245-137423999	9.66506	-0.989317	0.696817	-1.41977	0.155676	0.832779
chr10:5888583-5890707	28.1317	-0.686774	0.483491	-1.42045	0.155478	0.832779
chr10:14601480-14602490	41.4477	-0.571242	0.402317	-1.41988	0.155643	0.832779
chr10:97333276-97335253	49.9976	-0.544596	0.383309	-1.42077	0.155383	0.832779
chr11:33731763-33732663	37.4344	-0.722496	0.509043	-1.41932	0.155805	0.832779
chr11:86416852-86417300	11.6032	0.970969	0.68361	1.42035	0.155505	0.832779
chr12:107496-108269	10.4523	0.990854	0.697497	1.42058	0.155437	0.832779
chr12:46562108-46563479	55.7478	-0.533892	0.375868	-1.42042	0.155484	0.832779
chr12:91620205-91621109	10.481	0.963343	0.678462	1.41989	0.155639	0.832779
chr12:124568443-124569043	13.8822	-0.911296	0.640883	-1.42194	0.155044	0.832779
chr13:113208379-113210659	22.6301	-0.717075	0.505142	-1.41955	0.155738	0.832779
chr14:34734415-34735311	34.9703	0.757212	0.532828	1.42112	0.155282	0.832779
chr15:29948869-29949938	20.6252	0.873342	0.615337	1.41929	0.155814	0.832779
chr15:39432837-39434239	23.982	-0.672342	0.473337	-1.42043	0.155482	0.832779
chr15:77732277-77733405	11.5178	0.965065	0.678589	1.42216	0.154979	0.832779
chr16:61888000-61888693	17.6863	0.749642	0.527602	1.42085	0.155362	0.832779
chr16:71260405-71261275	16.8792	-0.904321	0.63669	-1.42035	0.155507	0.832779
chr17:27632792-27633653	23.3846	-0.689526	0.485651	-1.4198	0.155666	0.832779
chr17:40914879-40916314	37.0806	0.631701	0.445015	1.4195	0.155752	0.832779
chr18:50287190-50288436	56.4938	-0.520102	0.365685	-1.42227	0.154948	0.832779
chr18:63590116-63590479	11.4944	-0.927489	0.652957	-1.42044	0.155478	0.832779
chr19:13166888-13168059	34.226	-0.676472	0.475629	-1.42227	0.154948	0.832779
chr19:24179193-24181235	84.1919	0.659801	0.464423	1.42069	0.155407	0.832779
chr19:29104261-29105175	30.5827	0.84729	0.596111	1.42136	0.155211	0.832779
chr20:53636759-53637507	14.1779	1.04668	0.737125	1.41996	0.155621	0.832779
chr20:60764041-60764587	14.4872	0.911997	0.641147	1.42245	0.154897	0.832779
chr21:10757766-10759408	51.2144	0.757071	0.532896	1.42067	0.155412	0.832779
chr22:17120879-17121736	12.4826	0.879361	0.61957	1.41931	0.155809	0.832779
chr22:29988742-29989527	13.6518	0.870395	0.612488	1.42108	0.155293	0.832779
chrY:26668148-26668788	84.2621	0.591234	0.416537	1.4194	0.155782	0.832779
chr17_KI270729v1_random:189971-190594	13.9849	0.845474	0.595377	1.42006	0.155589	0.832779
chr1:3601994-3603500	15.3196	0.838751	0.59103	1.41913	0.15586	0.832779
chr3:98650772-98652472	52.5718	-0.52229	0.368028	-1.41916	0.155853	0.832779
chr5:130564649-130565160	10.605	1.17547	0.82842	1.41893	0.155918	0.832942
chr10:22723147-22723793	11.8269	0.942388	0.664162	1.41891	0.155924	0.832942
chr2:43149596-43150260	18.3503	0.973072	0.685882	1.41872	0.155982	0.833008
chr15:84734653-84735769	45.3328	-0.558706	0.39382	-1.41868	0.155991	0.833008
chr17:40191586-40192337	14.2947	-0.859807	0.606105	-1.41858	0.156022	0.833008
chr21:10594617-10595219	12.1246	0.923271	0.650785	1.4187	0.155985	0.833008
chr2_KI270716v1_random:7716-8757	37.9627	0.726921	0.512418	1.41861	0.156013	0.833008
chr3:194744961-194746346	24.6118	-0.683663	0.481965	-1.41849	0.156047	0.833054
chr7:76076949-76077746	15.9294	-0.858064	0.604963	-1.41837	0.156082	0.833076
chr13:28585107-28586060	17.7077	-0.773716	0.545501	-1.41836	0.156086	0.833076
chr1:143227741-143228434	1267.9	0.587672	0.414452	1.41795	0.156206	0.8331
chr2:190375703-190377421	9.84475	1.01962	0.719107	1.4179	0.156221	0.8331
chr7:100956353-100957469	24.2444	0.783017	0.5522	1.418	0.156192	0.8331
chr8:125982238-125983450	13.4419	0.941051	0.663673	1.41794	0.156207	0.8331
chr16:2874603-2876051	15.4031	0.835116	0.589004	1.41785	0.156236	0.8331
chr16:34664206-34664828	16.327	0.791021	0.557807	1.41809	0.156165	0.8331
chr17:78861900-78863056	31.8752	-0.600575	0.423469	-1.41823	0.156125	0.8331
chr17:79836272-79842166	208.458	-0.423958	0.299021	-1.41782	0.156243	0.8331
chrX:118973761-118975571	27.6465	-0.662338	0.467007	-1.41826	0.156114	0.8331
chr19:7644590-7646222	25.5539	0.698947	0.493117	1.41741	0.156364	0.833651
chr1:2608079-2609044	24.8372	0.716849	0.506089	1.41645	0.156645	0.833733
chr1:9990517-9992059	61.8908	-0.484075	0.34264	-1.41278	0.15772	0.833733
chr1:20661352-20662048	13.7965	-0.844709	0.597648	-1.41339	0.157542	0.833733
chr1:30912185-30914047	78.7549	-0.490502	0.347635	-1.41097	0.158254	0.833733
chr1:86378773-86379345	11.1645	0.90321	0.638127	1.41541	0.156949	0.833733
chr1:122969624-122969865	46.2231	0.679486	0.48054	1.414	0.157361	0.833733
chr1:143249496-143250181	1915.64	0.60013	0.423892	1.41576	0.156845	0.833733
chr1:169512804-169513833	30.3083	-0.640001	0.45352	-1.41119	0.158189	0.833733
chr1:212682857-212683767	35.5714	-0.604417	0.427975	-1.41227	0.15787	0.833733
chr1:223992146-223993929	61.0077	-0.525604	0.372066	-1.41266	0.157755	0.833733
chr2:728118-728952	14.1415	0.942546	0.667455	1.41215	0.157906	0.833733
chr2:70288787-70289805	17.5714	0.745418	0.527735	1.41249	0.157807	0.833733
chr2:126557115-126558254	11.7576	1.15365	0.815506	1.41464	0.157175	0.833733
chr2:135675864-135676558	13.162	0.879544	0.621333	1.41558	0.156899	0.833733
chr2:188924596-188925110	14.1371	0.865375	0.611325	1.41557	0.1569	0.833733
chr2:235344981-235346450	28.9322	0.931706	0.658273	1.41538	0.156957	0.833733
chr2:242064380-242064796	12.4438	0.887108	0.627002	1.41484	0.157115	0.833733
chr3:91168479-91168994	19.1096	0.81737	0.578241	1.41355	0.157495	0.833733
chr3:170356400-170358763	69.143	-0.492915	0.348565	-1.41413	0.157324	0.833733
chr3:194089176-194090287	75.8227	-0.476357	0.336567	-1.41534	0.156969	0.833733
chr3:196093064-196094227	62.8527	-0.495154	0.349459	-1.41692	0.156507	0.833733
chr4:48911454-48912136	13.4603	0.858967	0.608749	1.41104	0.158234	0.833733
chr4:66853053-66853692	20.5782	0.819946	0.579439	1.41507	0.157049	0.833733
chr4:77819833-77821091	23.0641	-0.672192	0.474517	-1.41658	0.156605	0.833733
chr4:80016562-80018203	68.4555	-0.478427	0.337828	-1.41618	0.156721	0.833733
chr4:152090534-152091351	23.2157	-0.729177	0.515358	-1.41489	0.157099	0.833733
chr4:173332019-173332759	12.6858	0.927651	0.655393	1.41541	0.156947	0.833733
chr5:3535246-3536196	10.9865	1.03432	0.730826	1.41528	0.156987	0.833733
chr5:81971079-81972468	40.5669	-0.642981	0.454354	-1.41515	0.157023	0.833733
chr5:88357850-88358757	40.1746	-0.614369	0.435076	-1.4121	0.157922	0.833733
chr5:149111661-149112015	42.7562	0.827583	0.585104	1.41442	0.157239	0.833733
chr5:154940923-154941432	16.6997	-0.774644	0.548697	-1.41179	0.158012	0.833733
chr5:178153835-178154474	23.1516	-0.726688	0.513053	-1.4164	0.156659	0.833733
chr6:63412347-63413022	40.8258	0.74786	0.529687	1.41189	0.157982	0.833733
chr6:75925466-75926222	10.086	0.974009	0.688336	1.41502	0.157063	0.833733
chr6:89034268-89036745	207.905	-0.413856	0.29282	-1.41335	0.157554	0.833733
chr6:156756326-156757012	25.0591	0.897085	0.633344	1.41643	0.156651	0.833733
chr6:169805158-169805800	10.974	1.02997	0.727116	1.41652	0.156623	0.833733
chr7:57488090-57488509	69.8391	0.608369	0.430701	1.41251	0.1578	0.833733
chr7:67648034-67648706	15.3125	1.01447	0.717894	1.41312	0.157619	0.833733
chr7:108515627-108516425	23.9449	-0.70774	0.501484	-1.41129	0.158159	0.833733
chr7:132318621-132319408	10.4463	0.913606	0.647466	1.41105	0.15823	0.833733
chr7:151351805-151352340	11.8655	0.982674	0.694765	1.4144	0.157245	0.833733
chr7:157819868-157821507	27.5162	0.724314	0.511322	1.41655	0.156614	0.833733
chr8:18978326-18980081	68.7939	-0.548256	0.387709	-1.41409	0.157335	0.833733
chr8:26628580-26629408	26.9593	-0.642776	0.453597	-1.41706	0.156464	0.833733
chr8:37313714-37314077	17.8566	-0.78157	0.552711	-1.41406	0.157343	0.833733
chr8:123273755-123275763	60.0725	-0.532358	0.375761	-1.41675	0.156557	0.833733
chr8:123832237-123832947	16.6486	0.806561	0.569087	1.41729	0.156398	0.833733
chr8:128360977-128361621	16.7581	0.99484	0.703191	1.41475	0.157141	0.833733
chr9:32552086-32553034	75.512	-0.5409	0.383021	-1.4122	0.157893	0.833733
chr9:40928321-40929978	39.6348	0.666618	0.471128	1.41494	0.157086	0.833733
chr9:107674466-107676500	102.142	-0.491723	0.347771	-1.41393	0.157383	0.833733
chr9:124242188-124243285	16.6953	-0.779406	0.550236	-1.41649	0.156631	0.833733
chr9:126071321-126072319	10.5598	1.02551	0.724775	1.41493	0.157089	0.833733
chr9:136234249-136234834	10.6863	0.9715	0.68702	1.41408	0.157339	0.833733
chr9:138112043-138113518	16.1997	0.846076	0.597547	1.41592	0.1568	0.833733
chr10:8514342-8515522	10.9474	1.06494	0.754097	1.4122	0.15789	0.833733
chr10:29412210-29413000	13.9222	-0.832976	0.588982	-1.41427	0.157284	0.833733
chr10:38796772-38797655	32.6738	0.704793	0.498981	1.41247	0.157813	0.833733
chr10:38959267-38960063	17.7758	0.800977	0.565701	1.4159	0.156804	0.833733
chr10:41865140-41866062	645.472	0.586379	0.415517	1.4112	0.158185	0.833733
chr10:47287151-47288525	12.231	0.944409	0.669164	1.41133	0.158148	0.833733
chr10:48668052-48668709	16.5996	-0.788867	0.558415	-1.41269	0.157747	0.833733
chr10:77245513-77246760	151.21	-0.524747	0.371678	-1.41183	0.157999	0.833733
chr10:80655648-80657082	35.0221	0.644254	0.456078	1.4126	0.157774	0.833733
chr10:118503857-118504381	19.1117	0.786908	0.556876	1.41307	0.157634	0.833733
chr10:128062226-128065488	243.494	-0.387047	0.273649	-1.41439	0.157247	0.833733
chr11:18526399-18528121	46.0412	-0.591281	0.418206	-1.41385	0.157406	0.833733
chr11:69335411-69336581	11.1438	1.08826	0.771127	1.41125	0.15817	0.833733
chr11:94235799-94236846	32.1176	0.671108	0.474652	1.4139	0.157392	0.833733
chr12:12046703-12048358	34.9156	0.808517	0.572902	1.41127	0.158166	0.833733
chr12:112124775-112125540	22.5713	-0.718927	0.509221	-1.41182	0.158004	0.833733
chr13:16468005-16468238	30.061	0.793171	0.5608	1.41435	0.157258	0.833733
chr13:99303587-99304585	20.3994	-0.736787	0.519964	-1.417	0.156484	0.833733
chr13:99471456-99471969	10.8547	0.921343	0.65254	1.41193	0.15797	0.833733
chr14:51436717-51437430	10.5073	1.15077	0.814691	1.41253	0.157794	0.833733
chr15:20187183-20187794	13.0177	0.986514	0.697988	1.41337	0.157547	0.833733
chr15:22266175-22266789	11.3509	1.01798	0.71958	1.41468	0.157162	0.833733
chr15:67838674-67841572	92.1469	-0.506872	0.358803	-1.41267	0.157752	0.833733
chr15:74804498-74805936	10.8224	0.909846	0.642555	1.41598	0.156781	0.833733
chr15:76784146-76785225	14.9338	0.795739	0.563511	1.41211	0.157918	0.833733
chr16:26809487-26810157	43.4655	0.812444	0.575523	1.41166	0.15805	0.833733
chr16:32115984-32116572	17.0801	0.908757	0.642989	1.41333	0.157558	0.833733
chr16:88304208-88305004	11.0523	0.911216	0.645528	1.41158	0.158073	0.833733
chr17:27293733-27295281	48.6654	-0.532955	0.377513	-1.41175	0.158022	0.833733
chr17:29139958-29141495	28.5124	-0.688815	0.487072	-1.41419	0.157305	0.833733
chr17:35395021-35395747	10.3154	1.27173	0.900556	1.41217	0.157901	0.833733
chr17:42063701-42064119	13.295	-0.863734	0.61046	-1.41489	0.157101	0.833733
chr17:63698039-63699756	18.061	0.809729	0.572876	1.41345	0.157524	0.833733
chr17:76596822-76600240	123.424	-0.433646	0.306656	-1.41411	0.157329	0.833733
chr18:21110984-21112635	44.9753	-0.53911	0.381775	-1.41211	0.157916	0.833733
chr18:48914814-48916586	21.1347	0.695476	0.49234	1.41259	0.157775	0.833733
chr19:1940196-1941528	24.9672	-0.688267	0.485657	-1.41719	0.156428	0.833733
chr19:6862512-6863807	40.5509	-0.587702	0.415937	-1.41296	0.157668	0.833733
chr19:41698328-41699082	12.1384	0.85539	0.604455	1.41514	0.157026	0.833733
chr19:53792982-53793750	38.4342	-0.564009	0.398234	-1.41628	0.156695	0.833733
chr20:66691-67454	65.322	0.640896	0.452606	1.41601	0.156772	0.833733
chr20:32830252-32830613	9.13655	-1.11937	0.792615	-1.41225	0.157876	0.833733
chr21:8405422-8405758	356.715	0.516269	0.365062	1.41419	0.157305	0.833733
chr21:17534825-17535353	11.4535	-0.916163	0.64853	-1.41268	0.157751	0.833733
chr21:29176004-29176749	24.6143	0.780082	0.551813	1.41367	0.157459	0.833733
chr21:38797380-38797991	14.7426	0.85902	0.607732	1.41349	0.157513	0.833733
chr21:42892447-42894286	43.4847	-0.548518	0.388705	-1.41114	0.158202	0.833733
chr22:38218304-38219304	11.4151	-0.973265	0.689595	-1.41136	0.158139	0.833733
chr22:40950379-40952036	52.6168	-0.539929	0.382296	-1.41233	0.157853	0.833733
chrX:2294591-2294935	12.4176	0.905889	0.642029	1.41098	0.158251	0.833733
chrX:47556146-47556580	14.1628	-0.900569	0.637159	-1.41341	0.157534	0.833733
chrX:153967662-153968036	9.25107	-1.04898	0.741032	-1.41556	0.156904	0.833733
chrY:10825173-10825341	144.151	0.657636	0.466026	1.41116	0.158198	0.833733
chr20:59397663-59398343	13.1851	0.892324	0.632507	1.41077	0.158311	0.833943
chr2:98805223-98806395	152.746	-0.482035	0.341705	-1.41068	0.15834	0.833979
chr19:5827780-5829456	35.5281	-0.629463	0.446227	-1.41064	0.158352	0.833979
chr1:15788289-15788999	18.933	-0.774139	0.549235	-1.40949	0.158691	0.83405
chr1:26043928-26044829	11.2787	1.13841	0.808172	1.40862	0.158948	0.83405
chr1:32200581-32201165	9.31405	-1.06845	0.758476	-1.40867	0.158931	0.83405
chr1:36463454-36465110	86.9658	-0.551145	0.391115	-1.40916	0.158787	0.83405
chr1:46373446-46374497	69.4422	-0.484963	0.344331	-1.40842	0.159007	0.83405
chr1:65811689-65812753	47.7278	-0.547423	0.3885	-1.40907	0.158815	0.83405
chr1:157099219-157100275	12.3162	0.882345	0.626019	1.40945	0.158701	0.83405
chr1:212284673-212286943	90.5554	-0.458166	0.325216	-1.4088	0.158893	0.83405
chr2:40479646-40480989	52.6928	-0.550151	0.390524	-1.40875	0.158909	0.83405
chr2:47906098-47907671	62.5937	-0.514672	0.365097	-1.40969	0.158633	0.83405
chr2:85728550-85729806	61.2801	-0.518112	0.368156	-1.40731	0.159334	0.83405
chr2:86105574-86106792	51.3949	-0.570658	0.405835	-1.40614	0.159684	0.83405
chr2:86358678-86359345	11.0571	0.994881	0.706989	1.40721	0.159366	0.83405
chr2:89780756-89781548	36.1249	0.710931	0.504959	1.4079	0.159161	0.83405
chr2:90033514-90033988	20.3665	0.990867	0.702712	1.41006	0.158521	0.83405
chr2:101041002-101041912	33.6668	-0.653896	0.463597	-1.41048	0.158397	0.83405
chr2:104650224-104650803	34.6551	0.822814	0.585088	1.40631	0.159632	0.83405
chr2:119426279-119427853	119.263	-0.522543	0.370977	-1.40856	0.158966	0.83405
chr3:19755888-19756495	12.8985	0.844173	0.599763	1.40751	0.159276	0.83405
chr3:37905835-37906899	10.6894	-1.11864	0.793981	-1.4089	0.158864	0.83405
chr3:50568747-50570475	39.2139	-0.563728	0.400878	-1.40623	0.159656	0.83405
chr3:87494070-87494811	38.303	0.766765	0.545279	1.40619	0.159668	0.83405
chr3:124834688-124836192	94.5594	-0.567574	0.40243	-1.41036	0.158432	0.83405
chr3:141346449-141347045	12.9732	0.879557	0.625356	1.40649	0.159579	0.83405
chr4:3725899-3726609	61.0179	0.672819	0.478478	1.40617	0.159675	0.83405
chr4:103126013-103126613	16.4617	0.834202	0.591531	1.41024	0.158468	0.83405
chr4:132462110-132463155	11.9742	0.88525	0.628086	1.40944	0.158705	0.83405
chr4:152679410-152680460	41.2244	-0.541988	0.385549	-1.40576	0.159796	0.83405
chr5:150102574-150103505	34.3777	-0.669286	0.47529	-1.40816	0.159083	0.83405
chr6:6806682-6807561	37.8885	-0.624037	0.443273	-1.40779	0.159192	0.83405
chr6:27809853-27810453	20.6076	0.726723	0.51648	1.40707	0.159407	0.83405
chr7:21947244-21948382	14.4419	0.842198	0.597489	1.40956	0.158669	0.83405
chr7:48245727-48246538	28.7975	-0.619332	0.439763	-1.40833	0.159033	0.83405
chr7:75761477-75762205	16.0541	0.790223	0.561699	1.40684	0.159474	0.83405
chr8:22746924-22749443	80.4938	-0.554052	0.393884	-1.40664	0.159535	0.83405
chr8:42350858-42351587	11.0646	0.905087	0.643674	1.40613	0.159686	0.83405
chr8:119655008-119655985	27.9244	-0.675291	0.479968	-1.40695	0.159442	0.83405
chr8:141084230-141085268	12.5219	0.87111	0.618955	1.40739	0.159312	0.83405
chr9:113299626-113300573	11.3248	0.885018	0.627695	1.40995	0.158555	0.83405
chr9:115207027-115207886	11.0903	1.00689	0.715225	1.4078	0.15919	0.83405
chr9:127785119-127786365	14.147	-0.828049	0.588929	-1.40602	0.159717	0.83405
chr9:129161727-129164061	29.8499	0.622154	0.441128	1.41037	0.15843	0.83405
chr9:136080215-136081281	11.3722	0.928699	0.659075	1.40909	0.158807	0.83405
chr10:3330584-3331106	26.0318	-0.654745	0.465166	-1.40755	0.159264	0.83405
chr10:7488120-7489314	53.4064	-0.557277	0.396008	-1.40724	0.159358	0.83405
chr10:29828643-29829544	12.1216	1.04716	0.743736	1.40798	0.159138	0.83405
chr10:49767754-49768660	10.898	0.918504	0.652247	1.40822	0.159067	0.83405
chr10:63255322-63257360	91.6241	-0.442621	0.314804	-1.40602	0.159718	0.83405
chr10:69050934-69052722	50.9186	-0.546621	0.388179	-1.40817	0.159082	0.83405
chr10:70535322-70535879	17.8768	1.00086	0.710032	1.4096	0.158658	0.83405
chr11:94602349-94603345	34.403	-0.618227	0.439332	-1.4072	0.159369	0.83405
chr12:53267866-53268594	11.8976	0.914302	0.648293	1.41032	0.158445	0.83405
chr14:61561414-61562198	28.6245	-0.672223	0.47754	-1.40768	0.159226	0.83405
chr14:105087449-105089158	23.7902	0.727548	0.516767	1.40788	0.159165	0.83405
chr15:78988048-78989792	61.4323	-0.481643	0.342539	-1.4061	0.159695	0.83405
chr16:290098-291344	13.6449	0.979611	0.695924	1.40764	0.159238	0.83405
chr16:30844862-30845766	10.8583	0.938422	0.666838	1.40727	0.159347	0.83405
chr16:34065319-34066324	133.803	0.608502	0.432279	1.40766	0.159231	0.83405
chr16:87179571-87181201	17.7937	0.748458	0.532318	1.40603	0.159714	0.83405
chr17:9715475-9715791	19.0892	0.864223	0.612893	1.41007	0.158519	0.83405
chr17:17639126-17640188	30.2969	-0.663862	0.471449	-1.40813	0.159093	0.83405
chr17:21871637-21872486	47.0517	0.621357	0.44201	1.40575	0.159798	0.83405
chr17:35312421-35313121	15.41	-0.857577	0.608412	-1.40953	0.158678	0.83405
chr17:35390604-35391293	35.292	0.579137	0.411936	1.40589	0.159757	0.83405
chr17:66789633-66790954	15.9672	0.847493	0.601776	1.40832	0.159037	0.83405
chr17:75064923-75066820	24.4231	-0.648652	0.460756	-1.4078	0.15919	0.83405
chr17:78173410-78175299	78.6325	-0.498631	0.354221	-1.40768	0.159225	0.83405
chr17:81230770-81231850	17.4824	0.851845	0.605367	1.40716	0.159381	0.83405
chr18:23259712-23260771	32.5562	-0.68605	0.488024	-1.40577	0.159792	0.83405
chr19:4916291-4917479	15.3161	1.01655	0.722109	1.40776	0.159203	0.83405
chr19:22301331-22302380	11.4086	1.02894	0.729771	1.40995	0.158554	0.83405
chr19:32746452-32747046	17.3563	0.919929	0.654022	1.40657	0.159554	0.83405
chr20:5357829-5358938	30.5759	-0.606951	0.430475	-1.40996	0.158553	0.83405
chr20:9967419-9968635	11.9263	0.928406	0.659721	1.40727	0.159347	0.83405
chr20:56872908-56873462	20.8129	0.799236	0.56764	1.408	0.159131	0.83405
chr21:29017473-29018081	10.222	0.987396	0.702042	1.40646	0.159586	0.83405
chr21:41150380-41150974	15.2421	0.865542	0.615634	1.40594	0.159743	0.83405
chr22:11578521-11579212	15.7498	0.827547	0.586795	1.41028	0.158456	0.83405
chr22:20359715-20361587	23.0781	0.751619	0.534177	1.40706	0.15941	0.83405
chr22:43928016-43928714	34.2418	-0.577728	0.410962	-1.40579	0.159786	0.83405
chrX:48897298-48898297	41.0597	-0.596878	0.423428	-1.40963	0.158648	0.83405
chr17_KI270729v1_random:136300-137048	23.65	0.820991	0.58381	1.40626	0.159646	0.83405
chrUn_KI270442v1:0-1841	897.812	0.605893	0.430194	1.40842	0.159008	0.83405
chrUn_GL000216v2:63973-66500	158.027	0.572169	0.406908	1.40614	0.159683	0.83405
chr1:248825536-248827172	31.7907	-0.599529	0.426583	-1.40542	0.159896	0.8342
chr2:218366950-218368646	42.4482	-0.57567	0.409619	-1.40538	0.159909	0.8342
chr4:120260740-120261791	13.7924	0.846927	0.602636	1.40537	0.159911	0.8342
chr6:54272955-54274340	11.4198	0.989449	0.70405	1.40537	0.159912	0.8342
chr10:38798828-38799173	19.6441	0.846074	0.601991	1.40546	0.159884	0.8342
chr3:116758167-116759537	11.6906	0.893845	0.636059	1.40529	0.159936	0.834236
chr1:24986424-24986818	25.7593	-0.6477	0.461183	-1.40443	0.160191	0.834384
chr1:35568682-35569571	10.8948	0.917143	0.655204	1.39978	0.161579	0.834384
chr1:38835158-38836038	10.6005	0.974239	0.696896	1.39797	0.162122	0.834384
chr1:111603842-111604482	18.7795	-0.849235	0.605737	-1.40199	0.160919	0.834384
chr1:116497272-116498379	28.163	-0.629259	0.450092	-1.39807	0.162093	0.834384
chr1:121362083-121362787	53.8755	-0.512201	0.36543	-1.40164	0.161023	0.834384
chr1:124905428-124905688	30.3974	0.783858	0.55911	1.40197	0.160923	0.834384
chr1:143206312-143206837	1311.14	0.62465	0.445246	1.40293	0.160637	0.834384
chr1:147224779-147225760	15.6904	0.821477	0.585269	1.40359	0.160442	0.834384
chr1:152020912-152021716	11.8381	0.873231	0.624328	1.39867	0.161911	0.834384
chr1:154431391-154433671	96.7241	-0.442638	0.31641	-1.39894	0.161831	0.834384
chr1:155687808-155689399	20.7738	-0.71165	0.508764	-1.39878	0.161878	0.834384
chr1:224356568-224358716	47.5096	-0.564172	0.403539	-1.39806	0.162096	0.834384
chr1:230105504-230106557	41.3217	-0.597981	0.426994	-1.40044	0.16138	0.834384
chr1:246959437-246960542	43.7023	-0.565866	0.403491	-1.40243	0.160788	0.834384
chr2:8397922-8398874	30.8502	0.674987	0.482613	1.39861	0.161931	0.834384
chr2:19868734-19869525	47.1987	-0.572399	0.408153	-1.40241	0.160792	0.834384
chr2:68807591-68808920	37.8112	-0.566999	0.405072	-1.39975	0.161589	0.834384
chr2:108636569-108637861	42.0282	-0.553084	0.394213	-1.40301	0.160614	0.834384
chr2:118912971-118914517	54.537	-0.540793	0.386699	-1.39849	0.161967	0.834384
chr3:13856746-13857312	29.9161	0.684854	0.488744	1.40125	0.161139	0.834384
chr3:72008783-72009179	17.6648	-0.807158	0.576469	-1.40018	0.161461	0.834384
chr3:129625702-129628856	161.265	-0.410066	0.292078	-1.40396	0.16033	0.834384
chr3:131568811-131569970	10.2075	1.05731	0.754651	1.40105	0.161198	0.834384
chr3:153058290-153058838	23.1057	-0.6777	0.482872	-1.40348	0.160474	0.834384
chr4:14023235-14024333	15.3162	0.970424	0.692517	1.4013	0.161124	0.834384
chr4:55335776-55336804	14.199	0.83889	0.597896	1.40307	0.160596	0.834384
chr4:119102335-119104359	65.8722	-0.501391	0.358595	-1.39821	0.16205	0.834384
chr4:147683792-147684230	9.70694	-0.984157	0.703254	-1.39943	0.161683	0.834384
chr5:3700565-3701275	43.951	0.729522	0.521836	1.39799	0.162116	0.834384
chr5:22308744-22309124	31.8364	0.753752	0.537667	1.40189	0.160947	0.834384
chr6:256660-258880	51.4199	-0.546369	0.389996	-1.40096	0.161226	0.834384
chr6:26658771-26660275	31.3117	-0.602746	0.429988	-1.40177	0.160983	0.834384
chr6:30617299-30618140	51.4185	-0.517438	0.369777	-1.39932	0.161716	0.834384
chr6:33313101-33314221	25.4612	-0.691664	0.494673	-1.39823	0.162046	0.834384
chr6:46744243-46744467	23.0019	0.93116	0.664235	1.40185	0.160959	0.834384
chr6:73455660-73456364	39.4207	-0.587546	0.418197	-1.40495	0.160036	0.834384
chr6:98848109-98848948	11.4441	1.00138	0.714016	1.40246	0.160779	0.834384
chr6:100342948-100344197	43.0824	-0.606858	0.432747	-1.40234	0.160814	0.834384
chr6:106629334-106629817	13.836	-0.899643	0.640596	-1.40438	0.160205	0.834384
chr7:18638369-18639998	60.0718	-0.496845	0.355071	-1.39928	0.161728	0.834384
chr7:23569407-23570153	10.9631	1.20763	0.861331	1.40205	0.160901	0.834384
chr7:57425400-57427190	20.2945	-0.839181	0.599845	-1.399	0.161814	0.834384
chr7:71328910-71329776	17.0792	0.750196	0.53464	1.40318	0.160564	0.834384
chr7:148564280-148564854	15.8634	0.836822	0.597007	1.40169	0.161007	0.834384
chr7:151225868-151227741	121.337	-0.417978	0.298859	-1.39858	0.161939	0.834384
chr8:24122511-24124120	45.5881	0.518929	0.369534	1.40428	0.160235	0.834384
chr8:28773538-28773893	14	-1.00795	0.720439	-1.39908	0.16179	0.834384
chr8:83614197-83614748	30.6298	1.57956	1.1288	1.39932	0.161716	0.834384
chr8:94114798-94116019	27.7601	-0.667343	0.476365	-1.40091	0.161242	0.834384
chr8:124771657-124772773	70.8388	-0.510961	0.364907	-1.40025	0.161438	0.834384
chr8:130612768-130613625	10.0259	0.979301	0.698677	1.40165	0.161019	0.834384
chr8:133081081-133083147	257.946	-0.384711	0.275072	-1.39858	0.161938	0.834384
chr9:808670-809213	69.8998	0.600456	0.427559	1.40438	0.160205	0.834384
chr9:14213989-14214497	10.2441	0.913551	0.652558	1.39995	0.161527	0.834384
chr9:76643498-76644724	23.3865	0.693779	0.494258	1.40368	0.160414	0.834384
chr9:93210992-93211565	17.8639	0.774379	0.553221	1.39976	0.161584	0.834384
chr9:107282140-107284403	117.92	-0.416034	0.297398	-1.39891	0.16184	0.834384
chr9:109562300-109562968	11.7241	0.952166	0.68106	1.39806	0.162094	0.834384
chr9:120714044-120715257	36.4843	-0.593933	0.422892	-1.40446	0.160183	0.834384
chr9:127244977-127245691	20.3456	-0.766907	0.546476	-1.40337	0.160507	0.834384
chr10:33506628-33508428	51.5059	-0.543187	0.387412	-1.40209	0.160888	0.834384
chr10:42305670-42306111	23.3606	0.826126	0.588742	1.4032	0.160556	0.834384
chr10:60910761-60911687	18.884	0.716505	0.510688	1.40302	0.160611	0.834384
chr10:73966049-73966757	20.518	-0.745979	0.531445	-1.40368	0.160414	0.834384
chr10:80158525-80159495	22.0189	-0.697724	0.497072	-1.40367	0.160418	0.834384
chr10:132817683-132819142	14.4927	0.807069	0.576144	1.40081	0.16127	0.834384
chr11:34909652-34910761	29.9148	-0.656771	0.467992	-1.40338	0.160504	0.834384
chr11:44568476-44569692	31.7587	-0.602389	0.4294	-1.40286	0.160657	0.834384
chr11:60477088-60477666	25.1871	-0.644634	0.458815	-1.405	0.160022	0.834384
chr11:67302957-67303488	10.389	0.988284	0.703774	1.40426	0.160241	0.834384
chr11:67352864-67354437	37.4961	-0.646123	0.462024	-1.39846	0.161975	0.834384
chr11:69916937-69919378	129.694	0.65991	0.471591	1.39933	0.161715	0.834384
chr11:100865953-100867347	31.4962	0.593063	0.423492	1.40041	0.161391	0.834384
chr12:4270805-4271428	10.421	0.96865	0.689509	1.40484	0.160069	0.834384
chr12:6166885-6170397	217.035	-0.383754	0.274092	-1.40009	0.161486	0.834384
chr12:9618988-9619442	31.3784	0.829452	0.592281	1.40044	0.161383	0.834384
chr12:20210689-20212956	60.2718	-0.566533	0.404001	-1.40231	0.160823	0.834384
chr12:32589187-32590236	44.6282	-0.573191	0.408175	-1.40428	0.160237	0.834384
chr12:116788511-116789194	10.6072	0.981237	0.698741	1.40429	0.160231	0.834384
chr13:21175901-21177301	48.0016	-0.539671	0.385355	-1.40045	0.161379	0.834384
chr13:43878076-43880579	103.867	-0.471927	0.337518	-1.39823	0.162045	0.834384
chr13:67534379-67534823	12.9001	0.953948	0.680382	1.40208	0.160892	0.834384
chr13:92158238-92158660	11.2179	1.00889	0.720741	1.3998	0.161572	0.834384
chr13:99288899-99290021	33.0626	-0.665151	0.47413	-1.40289	0.16065	0.834384
chr13:113730246-113731571	10.7229	0.979113	0.697682	1.40338	0.160504	0.834384
chr14:50927902-50929014	103.235	-0.490223	0.350066	-1.40037	0.161402	0.834384
chr14:66081666-66082728	16.7347	0.792671	0.566213	1.39995	0.161528	0.834384
chr14:67045238-67045959	25.7667	0.883402	0.629796	1.40268	0.160712	0.834384
chr14:94361720-94363313	27.5547	0.805544	0.575694	1.39926	0.161736	0.834384
chr15:51672047-51672558	18.11	-0.786551	0.561838	-1.39996	0.161525	0.834384
chr15:65832443-65833771	57.9585	-0.49739	0.355087	-1.40075	0.161288	0.834384
chr15:67023885-67027285	129.917	-0.41581	0.296608	-1.40188	0.16095	0.834384
chr15:67175082-67176984	110.477	-0.428731	0.305687	-1.40252	0.160761	0.834384
chr16:6898563-6899320	19.43	0.931862	0.665484	1.40028	0.16143	0.834384
chr16:9145890-9146615	26.4939	0.92202	0.659024	1.39907	0.161792	0.834384
chr16:33064564-33065153	25.1302	0.639149	0.45606	1.40146	0.161077	0.834384
chr16:34696685-34697637	49.7449	0.690748	0.494078	1.39805	0.162097	0.834384
chr16:34699139-34699672	21.8607	0.846475	0.605136	1.39882	0.161868	0.834384
chr16:60180638-60181102	23.2891	0.741788	0.530629	1.39794	0.162131	0.834384
chr17:21361906-21362713	12.5256	0.993965	0.708346	1.40322	0.160551	0.834384
chr17:26853105-26853650	27.5758	0.743053	0.52962	1.40299	0.160619	0.834384
chr17:29859972-29860777	17.0685	-0.754781	0.539618	-1.39873	0.161894	0.834384
chr17:35586724-35588221	41.3238	-0.556954	0.396711	-1.40393	0.16034	0.834384
chr17:36469054-36470240	13.435	0.92785	0.663132	1.39919	0.161755	0.834384
chr17:39593537-39593952	82.8342	-0.577315	0.412916	-1.39814	0.162071	0.834384
chr17:42453398-42454099	13.9185	-0.890415	0.635047	-1.40212	0.160878	0.834384
chr17:49994429-49995303	12.3635	0.842676	0.602463	1.39872	0.161897	0.834384
chr18:48997603-48998908	49.4628	-0.538018	0.384629	-1.3988	0.161874	0.834384
chr18:63213449-63214320	31.0557	-0.618648	0.442523	-1.398	0.162112	0.834384
chr19:2045996-2046955	13.9314	0.881917	0.628434	1.40336	0.160511	0.834384
chr19:18203050-18204719	52.8351	-0.565609	0.404408	-1.39861	0.16193	0.834384
chr19:45506565-45507728	15.6817	-0.93386	0.667314	-1.39943	0.161684	0.834384
chr20:2858995-2859604	11.233	0.92431	0.65894	1.40272	0.160699	0.834384
chr20:23147365-23149244	52.4565	-0.572617	0.409529	-1.39823	0.162043	0.834384
chr20:38962202-38962975	71.5385	-0.602867	0.429687	-1.40304	0.160606	0.834384
chr21:9008043-9009975	52.5238	0.612764	0.436421	1.40406	0.1603	0.834384
chr21:40139357-40140105	11.862	1.02459	0.729694	1.40413	0.16028	0.834384
chr22:20417296-20418913	23.3886	-0.695786	0.495883	-1.40313	0.160579	0.834384
chr22:29623036-29624165	11.8908	0.911445	0.650525	1.40109	0.161187	0.834384
chr22:30281958-30283429	23.502	-0.709503	0.507318	-1.39854	0.161952	0.834384
chr22:36775607-36776910	29.7899	-0.620619	0.44198	-1.40418	0.160266	0.834384
chr22:37176018-37177323	36.4652	0.562932	0.402592	1.39827	0.162032	0.834384
chr5_GL000208v1_random:38105-38876	16.5741	0.831981	0.593035	1.40292	0.160641	0.834384
chr5_GL000208v1_random:46698-47098	11.3751	0.973243	0.693614	1.40315	0.160573	0.834384
chrUn_KI270519v1:128854-129208	11.2276	0.963622	0.689053	1.39847	0.161971	0.834384
chrUn_GL000216v2:10199-10528	254.943	0.593668	0.422729	1.40437	0.160209	0.834384
chr3:98602210-98602640	12.1771	-0.931429	0.666374	-1.39776	0.162186	0.834488
chr10:89373945-89375165	35.5113	-0.573499	0.410315	-1.3977	0.162202	0.834488
chr16:8561645-8564815	70.7956	0.554633	0.396805	1.39775	0.16219	0.834488
chr1:209761082-209761791	21.5271	-0.73283	0.524755	-1.39652	0.162559	0.834519
chr2:28587684-28588747	15.9942	-0.793906	0.568348	-1.39687	0.162454	0.834519
chr2:112764280-112765173	18.6291	-0.726042	0.519703	-1.39703	0.162404	0.834519
chr2:237130725-237131794	25.2942	0.767106	0.549421	1.39621	0.162652	0.834519
chr3:69696905-69698168	32.7961	-0.60287	0.431611	-1.39679	0.162477	0.834519
chr3:124886322-124888021	17.8849	0.742615	0.53184	1.39631	0.16262	0.834519
chr4:37685840-37687431	73.6186	-0.46867	0.335554	-1.39671	0.162502	0.834519
chr5:10449050-10449603	18.385	-0.79408	0.568344	-1.39718	0.162359	0.834519
chr5:115601948-115602498	10.2894	0.943684	0.675879	1.39623	0.162644	0.834519
chr5:177428758-177430106	70.102	-0.51219	0.366825	-1.39628	0.162631	0.834519
chr7:150372411-150373463	10.6687	0.975548	0.698473	1.39669	0.162507	0.834519
chr7:157798386-157799453	15.4112	0.820351	0.587136	1.39721	0.162351	0.834519
chr8:29060321-29061129	14.5978	-0.813958	0.582729	-1.3968	0.162473	0.834519
chr9:104909496-104910511	37.6207	-0.562312	0.402672	-1.39645	0.162579	0.834519
chr10:80204741-80206152	23.4737	-0.687803	0.492281	-1.39718	0.16236	0.834519
chr11:96317577-96318098	9.92678	0.965433	0.691137	1.39688	0.16245	0.834519
chr14:54670639-54671961	30.2207	-0.67101	0.480193	-1.39738	0.162301	0.834519
chr15:81056386-81056996	11.8583	0.878492	0.628958	1.39674	0.162491	0.834519
chr16:29271492-29272543	17.1853	-0.770852	0.551911	-1.3967	0.162505	0.834519
chr16:86860958-86861604	22.0686	0.707315	0.50641	1.39673	0.162496	0.834519
chr17:16662005-16662612	14.1607	0.915314	0.654915	1.39761	0.162231	0.834519
chr17:81859448-81862142	105.04	-0.48058	0.344174	-1.39633	0.162616	0.834519
chr20:56463363-56463749	22.0849	0.677191	0.484786	1.39689	0.162448	0.834519
chr22:37730133-37732298	64.3137	-0.488492	0.349855	-1.39627	0.162634	0.834519
chr22:37735126-37735945	11.2234	1.15835	0.828882	1.39748	0.162268	0.834519
chrX:81121220-81122208	16.8078	-0.866142	0.620195	-1.39657	0.162544	0.834519
chr1:25101224-25101693	12.1053	-0.918942	0.658312	-1.39591	0.162742	0.834697
chr1:27111442-27112917	146.651	-0.391914	0.280735	-1.39603	0.162706	0.834697
chr1:59063255-59064253	14.9726	0.789424	0.565567	1.39581	0.162772	0.834697
chr2:231198202-231199150	11.4311	-0.913108	0.654231	-1.3957	0.162806	0.834697
chr4:87843552-87844764	67.7438	-0.492284	0.352701	-1.39575	0.162789	0.834697
chr21:42439645-42440156	21.703	0.808534	0.579209	1.39593	0.162736	0.834697
chrUn_KI270754v1:13002-13666	19.3306	0.874375	0.626432	1.3958	0.162774	0.834697
chr2:25998049-25998577	18.3038	0.885242	0.634319	1.39558	0.162842	0.834704
chr13:63381464-63382112	18.27	0.785024	0.562507	1.39558	0.162841	0.834704
chr8:128972943-128973953	43.4714	-0.543152	0.389348	-1.39503	0.163007	0.835375
chr22:37591731-37593594	79.1292	-0.464506	0.332972	-1.39503	0.163007	0.835375
chr11:69194181-69195202	18.1411	0.905823	0.649351	1.39497	0.163025	0.835384
chr15:65791548-65793396	55.1768	-0.494028	0.354183	-1.39484	0.163065	0.835412
chr16:53697271-53698274	12.2376	0.962233	0.689844	1.39486	0.163059	0.835412
chr1:30717711-30719457	50.6659	-0.557231	0.399714	-1.39407	0.163296	0.83554
chr4:40307231-40309035	96.2492	-0.458914	0.329151	-1.39423	0.163247	0.83554
chr7:31076811-31078063	30.0803	0.716234	0.513847	1.39387	0.163358	0.83554
chr9:65432408-65433484	19.4046	0.783882	0.562254	1.39418	0.163264	0.83554
chr9:105694066-105695725	63.1761	-0.504345	0.361825	-1.39389	0.16335	0.83554
chr11:15650064-15650640	13.0244	-0.839132	0.601798	-1.39437	0.163205	0.83554
chr11:69038854-69039976	32.0966	-0.62179	0.446068	-1.39394	0.163337	0.83554
chr12:93243627-93244969	116.119	-0.490935	0.352104	-1.39429	0.16323	0.83554
chr12:113322333-113322899	18.4906	-0.827983	0.593994	-1.39392	0.163341	0.83554
chr13:114160836-114162344	21.8384	0.740425	0.531091	1.39416	0.16327	0.83554
chr14:94080826-94081341	9.25364	-1.01878	0.730911	-1.39385	0.163363	0.83554
chr17:66547954-66549345	37.5532	-0.60118	0.431194	-1.39422	0.163251	0.83554
chr18:70284323-70285807	66.3642	-0.482351	0.345874	-1.39459	0.163141	0.83554
chr19:1323020-1323822	12.7253	1.03098	0.739358	1.39442	0.16319	0.83554
chr19:32580946-32581700	11.8469	-0.938778	0.673268	-1.39436	0.163209	0.83554
chr22:11619137-11620997	122.806	0.678779	0.486907	1.39406	0.163299	0.83554
chr8:46210510-46211649	12.0286	0.908315	0.651719	1.39372	0.163401	0.835647
chr3:188914381-188915286	20.6612	-0.853565	0.612476	-1.39363	0.163429	0.8357
chr2:111478756-111479354	12.767	1.0435	0.748873	1.39343	0.16349	0.835836
chr19:5710357-5711777	11.7627	1.07799	0.7736	1.39347	0.163477	0.835836
chr16:82220300-82221152	23.0465	0.764442	0.548642	1.39333	0.163519	0.835898
chr1:41649140-41650610	26.497	-0.690097	0.495326	-1.39322	0.163555	0.835906
chr6:30721407-30722093	12.1864	0.866457	0.621895	1.39325	0.163543	0.835906
chr1:25971133-25971983	19.9766	0.68619	0.492555	1.39313	0.163582	0.835958
chr15:96057832-96059054	30.7924	-0.621848	0.446403	-1.39302	0.163614	0.836035
chr1:71080234-71081522	38.973	-0.643665	0.462229	-1.39252	0.163764	0.836082
chr2:90394556-90394981	199.766	0.567012	0.407128	1.39271	0.163707	0.836082
chr2:217902604-217903140	15.4246	-0.853224	0.612632	-1.39272	0.163705	0.836082
chr3:72657469-72658623	22.8355	0.768064	0.55141	1.39291	0.163647	0.836082
chr16:28573548-28574092	13.2178	0.876575	0.629478	1.39254	0.163758	0.836082
chr17:35567773-35568619	22.166	-0.752192	0.540145	-1.39257	0.163749	0.836082
chr17:68572043-68573364	51.4524	-0.554262	0.39804	-1.39248	0.163777	0.836082
chr20:1804333-1805327	11.2838	0.931708	0.669087	1.39251	0.163769	0.836082
chrUn_KI270751v1:124285-125677	41.2292	0.665519	0.477904	1.39258	0.163748	0.836082
chr3:112129157-112129702	15.0462	0.819389	0.588507	1.39232	0.163826	0.836241
chr16:19524284-19525319	20.3523	0.710842	0.510565	1.39226	0.163842	0.836241
chr7:5554666-5557263	70.5097	-0.476691	0.342425	-1.3921	0.163891	0.836315
chr15:90660100-90661586	73.8459	-0.477878	0.343266	-1.39215	0.163877	0.836315
chr22:48581792-48583762	48.1413	0.64661	0.464507	1.39204	0.163912	0.836332
chr6:31971469-31972797	26.628	-0.671223	0.482236	-1.3919	0.163953	0.836369
chr10:30446013-30446731	11.9618	-0.886419	0.636831	-1.39192	0.163946	0.836369
chr3:130111063-130113046	92.4756	-0.517458	0.37178	-1.39184	0.163971	0.836373
chr1:236331442-236332786	32.7186	-0.599516	0.430765	-1.39175	0.163999	0.836429
chr14:49862272-49863810	51.2334	-0.628009	0.451307	-1.39154	0.164063	0.836669
chr1:40979387-40980509	36.6044	-0.594601	0.427321	-1.39146	0.164085	0.836692
chr1:66929208-66931000	100.773	-0.478034	0.343722	-1.39076	0.164299	0.836695
chr1:70978503-70979307	23.7973	0.663527	0.476963	1.39115	0.16418	0.836695
chr1:206052595-206053665	16.0313	0.813226	0.584772	1.39067	0.164325	0.836695
chr3:194706034-194706468	18.4682	0.890134	0.639946	1.39095	0.16424	0.836695
chr3:194832982-194833897	10.4392	0.935608	0.672453	1.39134	0.164123	0.836695
chr5:1042343-1046887	100.82	0.63531	0.456835	1.39068	0.164324	0.836695
chr5:86318816-86319324	14.2593	0.96826	0.696095	1.39099	0.164229	0.836695
chr7:26578601-26578886	31.7494	0.790535	0.568422	1.39075	0.1643	0.836695
chr7:35799590-35801350	30.2631	-0.600211	0.43159	-1.3907	0.164317	0.836695
chr8:23527989-23530262	37.6981	-0.584886	0.420383	-1.39132	0.164129	0.836695
chr11:25265037-25265514	9.89985	1.16847	0.839967	1.39109	0.164198	0.836695
chr17:36548176-36549235	27.0821	-0.660342	0.474712	-1.39104	0.164215	0.836695
chr17:75674676-75675847	60.0229	-0.515951	0.370913	-1.39103	0.164217	0.836695
chr21:34276641-34277259	15.2916	0.81626	0.586866	1.39088	0.164262	0.836695
chr10:103367851-103368456	12.4085	-0.88051	0.633207	-1.39056	0.16436	0.836789
chr20:36098031-36099309	58.8382	-0.498077	0.358215	-1.39044	0.164395	0.83688
chr2:26680048-26680546	11.776	1.04853	0.754341	1.38999	0.164532	0.836886
chr5:129904174-129905197	16.8127	-0.750345	0.539747	-1.39018	0.164475	0.836886
chr7:25856095-25858054	39.5924	-0.545244	0.392298	-1.38987	0.164568	0.836886
chr8:20997846-20999078	11.4082	1.09486	0.787471	1.39034	0.164424	0.836886
chr8:27351456-27352488	34.1215	-0.57096	0.410784	-1.38993	0.164551	0.836886
chr12:82541263-82542280	11.2078	0.93218	0.67068	1.3899	0.164558	0.836886
chr20:35344252-35345216	25.1157	-0.710604	0.511271	-1.38988	0.164566	0.836886
chr20:64067540-64070221	26.0478	0.680441	0.489457	1.39019	0.16447	0.836886
chr22:27019452-27019739	24.5661	0.802809	0.577447	1.39027	0.164446	0.836886
chrX:54999638-55000527	29.9461	-0.613316	0.441212	-1.39007	0.164507	0.836886
chr5:108748179-108749697	45.3901	-0.534718	0.384766	-1.38972	0.164613	0.837028
chr19:11208131-11208722	21.7545	0.736698	0.530145	1.38962	0.164646	0.837109
chr12:50049418-50051034	39.6964	-0.608675	0.438064	-1.38946	0.164692	0.837255
chr4:112231253-112232820	52.4405	-0.515621	0.371137	-1.3893	0.164741	0.837331
chr22:47378979-47379387	35.1848	0.739933	0.532577	1.38934	0.164728	0.837331
chr1:16607415-16609372	41.9843	0.642764	0.462804	1.38885	0.164879	0.837384
chr1:28687124-28687623	22.0285	0.870925	0.627152	1.3887	0.164924	0.837384
chr1:37486298-37487962	49.5231	-0.505585	0.365037	-1.38502	0.166045	0.837384
chr1:154558777-154559315	13.3052	-0.834733	0.603211	-1.38382	0.166415	0.837384
chr1:156766620-156768442	58.602	-0.479903	0.346653	-1.38439	0.16624	0.837384
chr1:224670965-224671880	12.0873	0.89199	0.642948	1.38734	0.165337	0.837384
chr1:244318792-244320251	130.573	0.430878	0.310429	1.38801	0.165134	0.837384
chr2:6392331-6392759	15.8868	0.866094	0.623503	1.38908	0.164809	0.837384
chr2:23417899-23418768	10.8586	0.937366	0.676684	1.38524	0.16598	0.837384
chr2:142876657-142878651	44.9214	-0.527434	0.380391	-1.38656	0.165576	0.837384
chr2:217713309-217714872	50.1662	-0.604729	0.436592	-1.38511	0.166018	0.837384
chr3:50205529-50206298	54.8763	-0.616362	0.444999	-1.38509	0.166026	0.837384
chr3:89321292-89321585	94.0146	-0.650315	0.469987	-1.38369	0.166454	0.837384
chr3:154782771-154784313	90.1904	-0.44009	0.317413	-1.38649	0.165597	0.837384
chr4:26049813-26050948	20.0115	0.707777	0.511236	1.38444	0.166223	0.837384
chr4:144894440-144895106	21.6387	0.675998	0.488556	1.38366	0.166462	0.837384
chr4:165112034-165113505	29.8888	-0.647806	0.467147	-1.38673	0.165524	0.837384
chr5:75336120-75337735	56.6595	-0.495309	0.356986	-1.38747	0.165298	0.837384
chr5:118274104-118275128	11.4869	0.909698	0.657079	1.38446	0.166219	0.837384
chr5:131746984-131747942	22.4742	-0.67835	0.489106	-1.38692	0.165467	0.837384
chr5:160198533-160199590	12.221	0.92768	0.669035	1.38659	0.165565	0.837384
chr6:1757027-1758229	11.3244	1.03667	0.747545	1.38677	0.165512	0.837384
chr6:5087082-5087644	10.8792	0.951793	0.685178	1.38912	0.164797	0.837384
chr6:13614565-13615726	21.6836	-0.775077	0.559145	-1.38618	0.165691	0.837384
chr6:16267197-16268206	17.222	0.861113	0.620229	1.38838	0.165021	0.837384
chr6:31806401-31807077	18.5597	-0.757495	0.546173	-1.38691	0.165468	0.837384
chr6:45709488-45711144	42.3412	-0.578801	0.417165	-1.38746	0.165301	0.837384
chr6:46756796-46758043	27.1676	-0.626941	0.452999	-1.38398	0.166365	0.837384
chr6:148368597-148369490	27.6844	-0.699956	0.505312	-1.38519	0.165993	0.837384
chr6:157304529-157306302	63.6424	-0.500278	0.361383	-1.38434	0.166254	0.837384
chr7:23531123-23532301	19.5276	0.79087	0.570623	1.38598	0.165754	0.837384
chr7:31889908-31891445	103.076	-0.424258	0.305998	-1.38647	0.165603	0.837384
chr7:60996163-60997922	71.4875	0.551229	0.398073	1.38474	0.166131	0.837384
chr7:74057917-74058599	22.5891	0.759581	0.54708	1.38843	0.165007	0.837384
chr7:74440265-74440887	12.2036	0.912635	0.658952	1.38498	0.166059	0.837384
chr7:75530063-75531350	12.0392	0.87887	0.635166	1.38369	0.166455	0.837384
chr7:108725683-108726655	19.6246	0.844458	0.609909	1.38456	0.166186	0.837384
chr7:137754524-137755812	15.1112	0.99081	0.714421	1.38687	0.165481	0.837384
chr7:143230428-143231385	35.9292	0.790151	0.569253	1.38805	0.165122	0.837384
chr7:143288205-143288808	13.3904	-0.906145	0.654049	-1.38544	0.165918	0.837384
chr8:21013974-21014326	11.4675	0.932729	0.672803	1.38633	0.165645	0.837384
chr8:29634605-29635633	54.43	-0.514885	0.371614	-1.38554	0.165889	0.837384
chr8:53761537-53762086	10.2657	0.92764	0.670108	1.38431	0.166262	0.837384
chr8:81160848-81161617	25.1405	-0.642153	0.463213	-1.3863	0.165655	0.837384
chr8:145051351-145052128	21.4886	-0.726684	0.524694	-1.38497	0.166063	0.837384
chr9:5493274-5494935	45.8829	-0.544398	0.392632	-1.38654	0.165583	0.837384
chr9:35718720-35719527	11.2882	0.935987	0.675001	1.38665	0.16555	0.837384
chr10:4279514-4280576	38.7201	-0.570611	0.411626	-1.38624	0.165675	0.837384
chr10:38520601-38521245	34.4016	0.662803	0.478881	1.38407	0.166338	0.837384
chr10:45420492-45421261	15.4742	-0.787992	0.56891	-1.38509	0.166025	0.837384
chr11:3614314-3615424	15.6065	0.782214	0.563909	1.38713	0.165403	0.837384
chr11:46593856-46594399	10.9351	-1.01232	0.729653	-1.38739	0.165322	0.837384
chr11:57310329-57311653	22.6775	-0.701943	0.506207	-1.38667	0.165542	0.837384
chr11:64284299-64286222	37.1414	-0.5991	0.431658	-1.38791	0.165166	0.837384
chr11:66956626-66959532	143.172	-0.422241	0.305084	-1.38401	0.166355	0.837384
chr11:106021758-106023246	88.3373	-0.457547	0.330084	-1.38615	0.165701	0.837384
chr11:111926651-111927477	33.1188	-0.578057	0.416852	-1.38672	0.165527	0.837384
chr12:57775362-57775738	13.1315	-1.12365	0.810957	-1.38558	0.165875	0.837384
chr12:93152535-93153288	11.3857	1.0333	0.746356	1.38446	0.166218	0.837384
chr13:110714866-110716452	51.7594	-0.541333	0.389854	-1.38855	0.164969	0.837384
chr14:61569488-61571441	103.44	-0.479152	0.345988	-1.38488	0.166089	0.837384
chr14:73793946-73795689	111.292	-0.465643	0.335908	-1.38622	0.165679	0.837384
chr14:74488149-74489233	31.5364	-0.60209	0.434964	-1.38423	0.166288	0.837384
chr14:77157781-77158749	13.2215	0.851804	0.614273	1.38669	0.165537	0.837384
chr15:64870134-64871394	41.0845	-0.605391	0.436064	-1.38831	0.165043	0.837384
chr15:91037438-91039192	10.6818	1.05198	0.759118	1.3858	0.165808	0.837384
chr16:36242072-36242566	14.7602	0.921957	0.664594	1.38725	0.165366	0.837384
chr16:70644726-70645225	20.0097	0.89406	0.645582	1.38489	0.166086	0.837384
chr17:3657613-3658633	11.0335	1.03033	0.743729	1.38535	0.165944	0.837384
chr17:15233019-15234016	27.3614	-0.678092	0.488572	-1.38791	0.165166	0.837384
chr17:26836643-26837346	50.6148	0.688108	0.497196	1.38398	0.166366	0.837384
chr17:27207325-27207900	14.2112	-0.822597	0.592721	-1.38783	0.165188	0.837384
chr17:60141071-60142277	30.9996	-0.6431	0.464483	-1.38455	0.16619	0.837384
chr17:74690161-74691071	86.0242	-0.465771	0.335334	-1.38898	0.16484	0.837384
chr17:83051376-83052457	38.6756	-0.582296	0.419346	-1.38858	0.16496	0.837384
chr18:48136717-48137857	10.356	0.916725	0.662311	1.38413	0.166318	0.837384
chr19:1176689-1178231	46.6254	-0.516577	0.372399	-1.38716	0.165394	0.837384
chr19:6887006-6888032	41.8235	-0.58823	0.423774	-1.38808	0.165114	0.837384
chr19:7629350-7629782	20.9955	-0.687673	0.496981	-1.3837	0.16645	0.837384
chr19:8412952-8413940	25.6368	-0.74129	0.535279	-1.38487	0.166093	0.837384
chr19:46754975-46756837	29.929	0.621926	0.448651	1.38621	0.165682	0.837384
chr19:48492684-48493764	50.3015	-0.554645	0.399698	-1.38766	0.165241	0.837384
chr20:1221163-1221639	12.521	1.05736	0.761678	1.3882	0.165076	0.837384
chr20:9988733-9990834	58.8803	-0.508488	0.366468	-1.38754	0.165278	0.837384
chr20:11166525-11167438	10.2783	1.05125	0.759754	1.38368	0.166457	0.837384
chr20:34139567-34140280	11.7224	0.911718	0.656714	1.3883	0.165045	0.837384
chr21:10774888-10775687	15.3249	0.913984	0.65996	1.38491	0.166081	0.837384
chr21:38874713-38875013	13.1615	-0.894089	0.646101	-1.38382	0.166413	0.837384
chr21:39078991-39080693	98.0711	-0.489166	0.353247	-1.38477	0.166123	0.837384
chr22:20858060-20859468	30.3654	-0.608272	0.438666	-1.38664	0.165552	0.837384
chr22:32671079-32671996	17.3517	0.897872	0.647373	1.38695	0.165458	0.837384
chr22:34396351-34396749	131.66	0.691781	0.498738	1.38706	0.165423	0.837384
chrY:10821843-10821998	117.036	0.588586	0.424743	1.38575	0.165825	0.837384
chrY:10884991-10885350	94.8788	0.582342	0.420123	1.38612	0.165709	0.837384
chrY:11529024-11529430	95.2069	0.593799	0.428531	1.38566	0.16585	0.837384
chr17_KI270729v1_random:60693-61239	16.5498	0.80991	0.58534	1.38366	0.166463	0.837384
chrUn_KI270442v1:96177-97386	197.299	0.589544	0.424735	1.38803	0.165129	0.837384
chrUn_KI270442v1:249248-249980	27.1331	0.74835	0.53989	1.38611	0.165712	0.837384
chrUn_KI270442v1:379989-381929	91.4435	0.517162	0.373138	1.38598	0.165753	0.837384
chrUn_KI270757v1:22004-23142	34.0628	0.626441	0.452212	1.38528	0.165966	0.837384
chr17:55360912-55361679	10.1114	1.07822	0.779405	1.38339	0.166546	0.837543
chr20:45881354-45883358	15.6742	0.870866	0.629517	1.38339	0.166546	0.837543
chrX:15911490-15912391	67.0223	-0.512363	0.370349	-1.38346	0.166524	0.837543
chr17:74464822-74466136	49.4051	0.706732	0.510975	1.3831	0.166633	0.837892
chr1:181916200-181917060	11.051	0.984598	0.711926	1.38301	0.166663	0.837958
chr2:240698669-240699255	12.8024	0.857888	0.620382	1.38284	0.166714	0.837971
chr12:49966733-49968388	28.3651	-0.658462	0.476138	-1.38292	0.166689	0.837971
chr17:78412474-78413724	50.0576	-0.546615	0.395303	-1.38277	0.166734	0.837971
chr20:5152098-5152708	9.46663	-1.01334	0.732833	-1.38278	0.166734	0.837971
chr1:16601300-16602003	52.0439	0.599007	0.433611	1.38144	0.167144	0.837998
chr1:40424923-40425717	16.1459	0.754948	0.54662	1.38112	0.167242	0.837998
chr1:164699672-164700437	9.91366	0.935267	0.676406	1.3827	0.166757	0.837998
chr1:212409828-212411140	17.3921	-0.789838	0.571437	-1.3822	0.166911	0.837998
chr2:9798826-9800143	16.8714	0.808467	0.585114	1.38173	0.167055	0.837998
chr3:11271778-11274787	207.278	-0.392386	0.284014	-1.38157	0.167103	0.837998
chr4:105708492-105709408	13.1324	0.854334	0.617907	1.38262	0.16678	0.837998
chr4:151407461-151408658	27.8711	0.616367	0.446224	1.38129	0.167189	0.837998
chr5:56200767-56201886	22.6487	0.67364	0.487627	1.38147	0.167135	0.837998
chr6:4702711-4704486	17.2959	0.819966	0.59312	1.38246	0.16683	0.837998
chr6:146912893-146914733	42.125	-0.569217	0.412202	-1.38092	0.167304	0.837998
chr7:62357885-62358665	16.2842	0.814428	0.589706	1.38108	0.167256	0.837998
chr7:151793223-151794873	43.6617	-0.540767	0.391407	-1.3816	0.167096	0.837998
chr8:143385365-143387203	13.6909	0.895488	0.647965	1.382	0.166972	0.837998
chr9:89839980-89841152	12.4136	0.914206	0.661344	1.38235	0.166866	0.837998
chr10:46522449-46523270	11.445	0.975828	0.706009	1.38217	0.166918	0.837998
chr10:58180340-58180748	10.9415	0.948762	0.687057	1.38091	0.167308	0.837998
chr11:3174027-3174856	23.3673	0.710818	0.514709	1.38101	0.167276	0.837998
chr11:8586082-8587004	10.6686	0.911	0.659286	1.3818	0.167034	0.837998
chr11:81647859-81648341	11.0956	1.04782	0.758597	1.38126	0.1672	0.837998
chr11:115672498-115673537	13.4405	-0.871574	0.63101	-1.38124	0.167206	0.837998
chr12:52879490-52880209	13.0927	0.853723	0.618255	1.38086	0.167322	0.837998
chr13:17908438-17908818	30.5615	0.719213	0.5205	1.38177	0.167042	0.837998
chr13:33717137-33717717	14.9443	0.873314	0.632227	1.38133	0.167178	0.837998
chr15:41620481-41621380	12.9145	0.880094	0.636789	1.38208	0.166947	0.837998
chr15:50088406-50090071	26.0517	0.621699	0.449882	1.38192	0.166997	0.837998
chr16:34708557-34709217	10.8604	0.897299	0.649667	1.38117	0.167227	0.837998
chr17:9356148-9357029	33.0825	-0.616142	0.44597	-1.38158	0.167102	0.837998
chr17:17062812-17064726	46.2877	-0.586972	0.425047	-1.38096	0.167292	0.837998
chr19:3573520-3574524	11.258	0.908922	0.657955	1.38143	0.167146	0.837998
chr19:11125748-11126299	13.5008	-0.847868	0.613405	-1.38223	0.166901	0.837998
chr19:21141725-21142558	24.2517	-0.740532	0.535991	-1.38161	0.167091	0.837998
chr22:38700179-38701881	32.2581	-0.59304	0.429459	-1.3809	0.16731	0.837998
chr17_GL000205v2_random:49752-50219	11.1567	1.04786	0.758035	1.38233	0.166869	0.837998
chr2:144686347-144687489	91.1549	-0.444452	0.321905	-1.38069	0.167373	0.838004
chr9:119609405-119610151	30.0612	0.906049	0.65623	1.38069	0.167375	0.838004
chr17:61396401-61397948	16.8761	0.808229	0.58538	1.38069	0.167374	0.838004
chr5:96702378-96703830	41.2973	-0.559631	0.405425	-1.38036	0.167477	0.838432
chr1:230972491-230974474	42.8528	0.60474	0.438139	1.38025	0.16751	0.838483
chr16:85940834-85941606	22.0226	-0.678585	0.491662	-1.38019	0.167529	0.838483
chr19:323929-324393	14.1656	0.924471	0.669831	1.38016	0.167539	0.838483
chr1:42085011-42086186	17.0741	-0.782967	0.567473	-1.37974	0.167666	0.838501
chr2:26471586-26472447	23.5542	0.70867	0.513641	1.3797	0.16768	0.838501
chr3:171974968-171976575	42.4917	0.538146	0.389992	1.37989	0.16762	0.838501
chr6:42744993-42746057	13.2993	0.905436	0.656232	1.37975	0.167664	0.838501
chr11:113773503-113774173	22.4882	-0.719566	0.521428	-1.37999	0.167589	0.838501
chr13:106929529-106930317	10.3035	0.932107	0.675502	1.37987	0.167626	0.838501
chr15:72473465-72475900	63.5448	-0.477971	0.346412	-1.37978	0.167655	0.838501
chr17:70370636-70371179	10.3138	1.05932	0.767699	1.37987	0.167627	0.838501
chr8:65582207-65582830	38.8314	0.699066	0.506746	1.37952	0.167734	0.838606
chr20:53585931-53586798	11.8911	0.927476	0.672318	1.37952	0.167735	0.838606
chr1:969253-970040	23.6991	0.840173	0.609167	1.37922	0.167828	0.83873
chr1:35847952-35848539	11.9661	-1.02716	0.744652	-1.37938	0.167778	0.83873
chr2:239287028-239288114	10.8981	0.925366	0.670885	1.37932	0.167795	0.83873
chr3:42196519-42197047	10.7273	1.03592	0.751078	1.37924	0.167821	0.83873
chr2:8138542-8139280	12.1547	1.03821	0.752943	1.37887	0.167935	0.838837
chr2:168991583-168993294	44.6395	-0.564793	0.409571	-1.37898	0.167899	0.838837
chr2:234578293-234578883	22.6263	0.937219	0.679685	1.3789	0.167925	0.838837
chr11:134759788-134760430	12.3881	-0.957341	0.694286	-1.37888	0.16793	0.838837
chr22:11029341-11031400	62.3296	0.606975	0.440144	1.37904	0.167883	0.838837
chr5:176801603-176802157	12.587	0.887745	0.643866	1.37877	0.167965	0.838898
chr1:226033518-226035383	117.747	-0.450611	0.326987	-1.37807	0.168182	0.839191
chr4:121696301-121697018	13.313	-0.836631	0.607122	-1.37803	0.168195	0.839191
chr6:34390277-34393448	102.241	-0.431874	0.313399	-1.37803	0.168193	0.839191
chr6:153304966-153305602	35.5695	0.77393	0.561679	1.37789	0.168239	0.839191
chr8:98211286-98211809	10.8778	0.977787	0.709671	1.3778	0.168264	0.839191
chr10:71796760-71798455	52.2961	-0.513266	0.372503	-1.37788	0.168239	0.839191
chr11:116939176-116939860	19.7062	-0.744808	0.540568	-1.37783	0.168257	0.839191
chr14:88048966-88050496	49.3724	-0.529973	0.38465	-1.37781	0.168263	0.839191
chr14:104647571-104648639	20.5158	0.703806	0.510567	1.37848	0.168056	0.839191
chr16:58087108-58088153	26.0613	0.861207	0.62497	1.378	0.168204	0.839191
chr17:4481001-4482151	10.7616	0.974819	0.707459	1.37792	0.16823	0.839191
chr17:34235214-34237137	24.3869	-0.648462	0.47054	-1.37812	0.168165	0.839191
chr14_GL000225v1_random:1735-2156	21.6175	0.813999	0.590752	1.3779	0.168233	0.839191
chr17_KI270729v1_random:98320-99200	39.7657	0.750476	0.544499	1.37829	0.168115	0.839191
chr3:11072566-11073162	17.3974	-0.818742	0.594274	-1.37772	0.168291	0.839238
chr10:104582648-104583910	14.1307	0.924175	0.670883	1.37755	0.168342	0.839238
chr19:2695820-2697181	33.7199	0.825361	0.599114	1.37764	0.168316	0.839238
chr20:31095247-31096816	81.3457	0.56358	0.409115	1.37756	0.16834	0.839238
chr1:2255612-2256340	17.4381	0.804265	0.584113	1.3769	0.168544	0.839275
chr1:4064368-4065113	28.0081	0.736798	0.535451	1.37603	0.168812	0.839275
chr1:25922435-25924121	36.4496	-0.573727	0.416625	-1.37708	0.168487	0.839275
chr1:116888933-116890185	34.583	-0.59216	0.429923	-1.37736	0.1684	0.839275
chr1:165853730-165854701	34.4671	-0.605713	0.440061	-1.37643	0.168689	0.839275
chr2:69179841-69181025	15.5635	1.048	0.761062	1.37702	0.168505	0.839275
chr3:64815393-64816223	28.4119	-0.673681	0.489533	-1.37617	0.168768	0.839275
chr4:6695424-6696615	56.1359	-0.494301	0.359386	-1.3754	0.169007	0.839275
chr4:101540190-101541134	13.2745	0.921567	0.669199	1.37712	0.168475	0.839275
chr4:189939656-189941030	24.7097	0.660991	0.480122	1.37672	0.1686	0.839275
chr5:54670160-54672369	107.523	-0.414996	0.30162	-1.37589	0.168856	0.839275
chr5:150105587-150107281	103.264	-0.514383	0.373973	-1.37546	0.16899	0.839275
chr6:157368944-157370067	25.2204	0.740571	0.538404	1.37549	0.168978	0.839275
chr7:26293384-26294752	30.8166	-0.689685	0.501402	-1.37551	0.168973	0.839275
chr7:37551415-37552150	10.284	0.96051	0.69774	1.3766	0.168635	0.839275
chr7:76317515-76319272	58.9981	-0.483559	0.351543	-1.37553	0.168967	0.839275
chr8:12194010-12195325	196.15	-0.432092	0.313849	-1.37675	0.168589	0.839275
chr9:99392878-99393662	12.2999	0.903524	0.65605	1.37722	0.168445	0.839275
chr9:113232793-113233788	62.1853	-0.480085	0.348918	-1.37593	0.168845	0.839275
chr9:133476008-133477654	60.6454	-0.54738	0.397833	-1.37591	0.168851	0.839275
chr10:30756353-30757822	28.6211	0.642846	0.466906	1.37682	0.168568	0.839275
chr10:96644847-96647696	97.7684	-0.451436	0.327806	-1.37714	0.168467	0.839275
chr10:128498773-128500332	13.9547	0.84447	0.613931	1.37551	0.168973	0.839275
chr11:10725504-10725901	16.5278	-0.752772	0.547309	-1.3754	0.169006	0.839275
chr12:122077966-122080554	81.9287	-0.472891	0.343624	-1.37619	0.168764	0.839275
chr13:43279955-43281088	9.451	1.02035	0.741609	1.37586	0.168865	0.839275
chr13:98105658-98106679	15.1282	0.838831	0.609716	1.37577	0.168892	0.839275
chr15:30000119-30000487	16.7786	0.762256	0.554028	1.37584	0.16887	0.839275
chr16:30714674-30716497	113.786	-0.45881	0.3336	-1.37533	0.169029	0.839275
chr16:34152520-34153279	65.1969	0.69368	0.503844	1.37678	0.168582	0.839275
chr16:48365863-48366859	35.3915	-0.581482	0.422384	-1.37667	0.168615	0.839275
chr16:72996452-72998052	47.5628	-0.55478	0.403385	-1.37531	0.169036	0.839275
chr16:79391960-79392627	26.2281	0.736019	0.534908	1.37597	0.16883	0.839275
chr17:10032620-10034880	126.343	-0.447685	0.325427	-1.37569	0.168918	0.839275
chr17:50346040-50346559	9.73968	-0.956607	0.69531	-1.3758	0.168884	0.839275
chr19:18587983-18589797	20.6891	0.686007	0.498641	1.37575	0.168898	0.839275
chr22:26671669-26673570	48.8535	-0.524872	0.381456	-1.37597	0.168832	0.839275
chr22:29901289-29902060	40.488	-0.568204	0.413053	-1.37562	0.168939	0.839275
chrY:11011463-11012159	87.3948	0.615578	0.44706	1.37695	0.168529	0.839275
chr2_KI270716v1_random:342-2090	56.7911	0.662175	0.481196	1.3761	0.168789	0.839275
chr4:39812564-39812996	15.9488	1.0523	0.765195	1.3752	0.16907	0.839343
chr14:61603256-61604378	33.1824	-0.574751	0.417954	-1.37515	0.169084	0.839343
chr5:72030219-72030613	14.8634	1.03599	0.753432	1.37502	0.169124	0.839458
chr7:106552415-106553808	48.3066	-0.544247	0.395829	-1.37496	0.169145	0.839478
chr11:64855724-64857125	26.9304	-0.625943	0.455264	-1.3749	0.169162	0.839478
chr4:3834773-3835501	13.3266	0.963037	0.700584	1.37462	0.169249	0.839483
chr5:83026948-83027904	11.1701	0.99371	0.722888	1.37464	0.169243	0.839483
chr6:3138712-3140192	83.488	-0.449452	0.326917	-1.37482	0.169188	0.839483
chr11:64268785-64270972	71.003	-0.49133	0.357407	-1.3747	0.169223	0.839483
chr21:37030912-37031615	11.3303	0.939851	0.683644	1.37477	0.169204	0.839483
chr9:134153042-134153909	10.2051	0.933177	0.678932	1.37448	0.169293	0.839618
chr17_GL000205v2_random:27060-30415	89.9848	0.587657	0.42758	1.37438	0.169324	0.839686
chr15:99323945-99324556	24.898	-0.677302	0.492834	-1.3743	0.169349	0.839721
chr8:143718006-143719264	10.4544	0.959237	0.698042	1.37418	0.169385	0.839732
chr17:2700015-2701160	10.9409	0.954837	0.694826	1.37421	0.169377	0.839732
chr3:27955388-27956019	21.9993	0.827274	0.602043	1.37411	0.169407	0.839756
chr2:120830740-120831319	10.6391	0.98543	0.717241	1.37392	0.169467	0.839916
chr3:49093312-49094868	42.3091	-0.543806	0.395835	-1.37382	0.169497	0.839916
chr5:65826028-65826493	13.3165	0.830109	0.604298	1.37368	0.169542	0.839916
chr11:32117665-32118018	16.8808	0.860261	0.626219	1.37374	0.169523	0.839916
chr16:27326260-27328040	130.22	-0.450982	0.328303	-1.37368	0.169542	0.839916
chr19:7104278-7105973	38.6405	0.5776	0.420436	1.37381	0.169501	0.839916
chr1:8382790-8383800	40.3995	-0.639857	0.465858	-1.3735	0.169596	0.839921
chr1:149159879-149160978	30.7566	0.658645	0.479574	1.3734	0.169629	0.839921
chr8:125120476-125121544	32.8496	-0.608184	0.442764	-1.37361	0.169563	0.839921
chr16:8644026-8645152	35.9793	-0.597053	0.434702	-1.37348	0.169604	0.839921
chr19:11374198-11375839	176.309	-0.458316	0.333704	-1.37342	0.169622	0.839921
chr11:74782901-74784070	29.5437	0.611049	0.444946	1.37331	0.169656	0.839966
chr6:125260404-125261139	16.4175	0.820347	0.597446	1.37309	0.169724	0.840051
chr16:34758911-34759695	23.969	0.79885	0.581777	1.37312	0.169715	0.840051
chr20:29052748-29053794	12.6107	0.923444	0.672492	1.37317	0.1697	0.840051
chr1:107877345-107877988	13.9727	-0.906002	0.659925	-1.37289	0.169788	0.840246
chr7:73734479-73735734	33.7722	-0.630048	0.458933	-1.37285	0.169798	0.840246
chr1:24253294-24254609	10.0222	0.978218	0.712846	1.37227	0.169979	0.840392
chr1:28088331-28089049	20.0462	-0.742764	0.541724	-1.37111	0.17034	0.840392
chr1:149390128-149390498	13.6839	-0.931924	0.679993	-1.37049	0.170534	0.840392
chr1:150551946-150553268	89.2243	-0.441912	0.322617	-1.36977	0.170758	0.840392
chr2:28332391-28333696	11.3023	0.883889	0.645387	1.36955	0.170828	0.840392
chr2:64750164-64752017	84.7758	-0.52867	0.385348	-1.37193	0.170085	0.840392
chr2:156451571-156452541	14.7257	-0.890235	0.649389	-1.37088	0.170412	0.840392
chr2:218029515-218031289	33.3474	0.677233	0.493925	1.37113	0.170336	0.840392
chr3:69334996-69335397	11.4756	1.10128	0.80396	1.36982	0.170742	0.840392
chr3:139428300-139429073	12.2046	0.913803	0.665849	1.37239	0.169943	0.840392
chr4:1334878-1336727	92.9967	-0.427717	0.312087	-1.37051	0.170529	0.840392
chr4:7647761-7648502	21.3552	-0.74511	0.54359	-1.37072	0.170462	0.840392
chr4:49576684-49577339	14.0002	0.916163	0.668342	1.3708	0.170437	0.840392
chr5:11181290-11182363	31.6618	0.671926	0.490531	1.36979	0.170752	0.840392
chr5:32042245-32043015	22.0881	-0.660926	0.4823	-1.37036	0.170574	0.840392
chr5:179670967-179671688	10.5528	0.938049	0.684225	1.37097	0.170386	0.840392
chr5:180518874-180519715	38.7123	-0.543844	0.396319	-1.37224	0.169989	0.840392
chr6:11494198-11495294	14.2811	0.867157	0.632889	1.37016	0.170638	0.840392
chr6:11519011-11520240	61.633	-0.531443	0.387978	-1.36978	0.170756	0.840392
chr6:11744139-11745564	64.6265	-0.466858	0.340624	-1.37059	0.170501	0.840392
chr6:17904174-17904789	20.3595	-0.766715	0.5594	-1.3706	0.170499	0.840392
chr6:33374691-33375904	31.3801	-0.616119	0.449673	-1.37015	0.17064	0.840392
chr6:36027455-36030195	109.828	-0.439763	0.320795	-1.37085	0.170421	0.840392
chr7:6008620-6009887	32.9402	-0.575075	0.419194	-1.37186	0.170107	0.840392
chr7:29564061-29565418	30.5403	0.636461	0.463876	1.37205	0.170047	0.840392
chr7:36164914-36165906	79.8138	-0.465434	0.339378	-1.37143	0.17024	0.840392
chr7:45577157-45578336	12.5858	0.862533	0.628492	1.37239	0.169943	0.840392
chr7:148987467-148988294	25.0449	-0.745081	0.542876	-1.37247	0.169917	0.840392
chr7:158261875-158263520	49.5215	0.6206	0.452768	1.37068	0.170476	0.840392
chr8:27324481-27326008	21.9617	0.668676	0.487451	1.37178	0.170132	0.840392
chr8:108651369-108652386	15.6222	0.818198	0.596196	1.37236	0.16995	0.840392
chr9:34988464-34990584	44.7651	-0.556015	0.405108	-1.37251	0.169904	0.840392
chr9:91150566-91152724	37.0657	-0.626236	0.457274	-1.3695	0.170844	0.840392
chr9:122191056-122192200	10.8222	0.918185	0.67042	1.36957	0.170822	0.840392
chr9:124769782-124772219	43.2811	-0.534277	0.389985	-1.36999	0.170689	0.840392
chr9:130847290-130848548	41.1682	-0.56584	0.412555	-1.37155	0.170204	0.840392
chr10:11684485-11685292	23.6544	0.728034	0.530635	1.372	0.170062	0.840392
chr10:18570493-18571242	11.7266	0.969133	0.707289	1.37021	0.170622	0.840392
chr10:102225929-102228243	50.0538	-0.495086	0.360999	-1.37143	0.170241	0.840392
chr10:130136421-130137086	12.0055	0.860053	0.627474	1.37066	0.170482	0.840392
chr11:2288244-2288963	11.3218	0.988616	0.72192	1.36943	0.170866	0.840392
chr12:12923642-12924027	29.3532	0.731945	0.533421	1.37217	0.17001	0.840392
chr12:121778506-121779724	9.97195	1.0271	0.74985	1.36975	0.170766	0.840392
chr13:44843381-44844003	22.8826	-0.704215	0.51378	-1.37065	0.170483	0.840392
chr13:113876162-113876935	15.7217	0.819265	0.597428	1.37132	0.170276	0.840392
chr14:30656103-30657213	19.8629	-0.848688	0.61892	-1.37124	0.1703	0.840392
chr15:54840633-54842496	32.9839	0.639725	0.467143	1.36944	0.170861	0.840392
chr15:89094125-89094649	15.6091	-0.83115	0.605614	-1.37241	0.169936	0.840392
chr16:3282452-3284250	42.0783	-0.531318	0.387465	-1.37127	0.170292	0.840392
chr16:17560066-17560695	11.7276	1.06131	0.773809	1.37154	0.170208	0.840392
chr16:20781810-20782322	10.5758	-1.0164	0.741325	-1.37106	0.170358	0.840392
chr16:31181359-31182392	16.8743	0.727967	0.5316	1.36939	0.170877	0.840392
chr16:31693746-31694188	15.0142	0.952621	0.694349	1.37196	0.170075	0.840392
chr18:56825344-56825799	15.2581	-0.83627	0.610538	-1.36973	0.170772	0.840392
chr19:6244071-6244585	16.5552	-0.763743	0.556591	-1.37218	0.170008	0.840392
chr19:31348438-31349735	15.6464	0.85359	0.623084	1.36994	0.170704	0.840392
chr19:38543812-38544595	13.2505	0.867682	0.63263	1.37155	0.170205	0.840392
chr19:41516061-41517134	48.9523	-0.559452	0.408556	-1.36934	0.170893	0.840392
chr19:47273415-47276102	44.3569	-0.519638	0.379461	-1.36941	0.170871	0.840392
chr19:54352736-54353286	9.83265	0.933179	0.680836	1.37064	0.170488	0.840392
chr20:1844166-1845405	59.026	-0.497812	0.363331	-1.37013	0.170645	0.840392
chr20:53656108-53657580	38.9465	-0.593696	0.433542	-1.36941	0.170872	0.840392
chr2:186861742-186862610	10.9645	1.13574	0.829455	1.36926	0.170918	0.840429
chr4:153741257-153742130	28.2301	-0.603116	0.440493	-1.36918	0.170942	0.840463
chr4:87086358-87086909	10.5578	0.904452	0.660645	1.36904	0.170986	0.840596
chr3:40769678-40770675	14.4999	0.790007	0.57715	1.36881	0.171059	0.840619
chr3:50406008-50407008	14.7074	0.990878	0.723874	1.36886	0.171045	0.840619
chr4:47485017-47485946	29.5468	-0.613605	0.448262	-1.36886	0.171044	0.840619
chr21:42656354-42657574	10.7674	0.893473	0.65267	1.36895	0.171014	0.840619
chr1:16724476-16726017	36.8627	0.577953	0.422272	1.36868	0.171101	0.840738
chr6:15675768-15676105	11.4734	0.875642	0.639825	1.36856	0.171136	0.840826
chr11:121387330-121388274	17.4986	-0.742256	0.542406	-1.36845	0.171171	0.840828
chr18:9967328-9968263	9.68214	1.0513	0.768228	1.36847	0.171164	0.840828
chr1:48471487-48473104	31.3869	-0.601634	0.439733	-1.36818	0.171256	0.840866
chr1:150178130-150179158	30.2468	-0.608419	0.444667	-1.36826	0.171232	0.840866
chr4:94522940-94523492	11.036	0.940838	0.68786	1.36778	0.171382	0.840866
chr7:61037048-61038792	47.8764	0.657036	0.480303	1.36796	0.171324	0.840866
chr10:131882385-131883641	31.0882	0.839039	0.613411	1.36782	0.171367	0.840866
chr12:14873501-14874573	11.4961	0.902714	0.659929	1.3679	0.171345	0.840866
chr14:89365920-89367177	39.0161	-0.569468	0.416332	-1.36782	0.171368	0.840866
chr16:10858753-10859844	23.447	0.809328	0.591621	1.36798	0.171317	0.840866
chr16:89357020-89357803	29.5168	-0.625108	0.457007	-1.36783	0.171366	0.840866
chr20:4790951-4791650	18.3126	-0.734537	0.537033	-1.36777	0.171385	0.840866
chr20:38195683-38197675	115.315	-0.434907	0.317963	-1.36779	0.171378	0.840866
chr22_KI270733v1_random:118964-119401	132.363	0.601922	0.440062	1.36781	0.171371	0.840866
chr11:1849786-1851173	48.5693	-0.498674	0.364621	-1.36765	0.171421	0.840961
chr21:10452235-10452881	18.6088	0.739927	0.541058	1.36756	0.171451	0.841022
chr1:31707268-31708455	27.5908	0.667568	0.488194	1.36742	0.171492	0.841132
chr8:6307626-6308558	10.1731	0.961399	0.703154	1.36727	0.171542	0.841132
chr12:6230555-6231077	12.0223	0.861211	0.629842	1.36735	0.171517	0.841132
chr17:36033991-36035081	25.3968	-0.639698	0.467849	-1.36732	0.171526	0.841132
chr7:99142558-99143652	21.5886	-0.703877	0.514855	-1.36714	0.171583	0.841153
chr10:80371232-80372200	10.3014	0.921003	0.673677	1.36713	0.171585	0.841153
chr10:92830673-92831318	16.4016	0.744162	0.544356	1.36705	0.17161	0.841153
chr18:57621128-57623223	161.566	-0.395123	0.289037	-1.36703	0.171615	0.841153
chr1:4129863-4130743	11.3095	0.988047	0.723635	1.36539	0.172129	0.841242
chr1:10853516-10854199	12.6935	0.899432	0.659373	1.36407	0.172545	0.841242
chr1:11728890-11730986	88.9455	-0.428544	0.313877	-1.36533	0.172151	0.841242
chr1:101309351-101310289	17.4734	0.718738	0.526255	1.36576	0.172014	0.841242
chr1:108699756-108700540	14.5685	0.838878	0.61391	1.36645	0.171798	0.841242
chr1:183804460-183805861	42.2433	-0.559981	0.410471	-1.36424	0.172492	0.841242
chr1:185155881-185157577	57.7252	-0.499557	0.365615	-1.36635	0.17183	0.841242
chr1:207872365-207873740	26.2465	-0.668576	0.489759	-1.36511	0.172217	0.841242
chr2:79799720-79800264	13.4669	0.896313	0.656563	1.36516	0.172203	0.841242
chr2:102310564-102311640	46.9246	0.519962	0.380576	1.36625	0.17186	0.841242
chr2:161975053-161976936	154.199	-0.425039	0.311465	-1.36464	0.172365	0.841242
chr2:164722537-164723135	31.7181	-0.593063	0.434205	-1.36586	0.171983	0.841242
chr2:216098546-216099218	14.4267	0.868898	0.636597	1.36491	0.172281	0.841242
chr2:226802762-226803236	14.8031	-0.788694	0.577844	-1.36489	0.172288	0.841242
chr3:37955203-37956582	28.2735	-0.682963	0.500481	-1.36461	0.172374	0.841242
chr3:189577196-189578160	24.3216	0.844827	0.618518	1.36589	0.171974	0.841242
chr4:2737861-2738843	10.0668	1.00498	0.736357	1.3648	0.172315	0.841242
chr4:95139240-95140142	11.047	0.901553	0.659979	1.36603	0.171928	0.841242
chr4:138035559-138036614	18.2146	0.946622	0.693786	1.36443	0.172432	0.841242
chr4:139554481-139557533	134.587	-0.489987	0.358766	-1.36576	0.172016	0.841242
chr4:184362536-184362952	17.0621	0.741327	0.543224	1.36468	0.172354	0.841242
chr5:80122734-80123228	26.7744	-0.65069	0.476437	-1.36574	0.17202	0.841242
chr5:154445417-154446033	10.7336	-0.903113	0.661707	-1.36482	0.172309	0.841242
chr7:44518863-44519543	14.0452	0.821258	0.601832	1.3646	0.17238	0.841242
chr7:61020480-61021408	33.5324	0.683658	0.50096	1.3647	0.172349	0.841242
chr7:76306569-76307823	15.1655	0.775975	0.568041	1.36605	0.171922	0.841242
chr7:100962617-100963170	24.4184	0.746215	0.54699	1.36422	0.172498	0.841242
chr8:126833588-126834378	16.419	-0.873318	0.639976	-1.36461	0.172376	0.841242
chr9:27598411-27602056	117.011	-0.409479	0.299648	-1.36654	0.171771	0.841242
chr9:100098487-100100021	35.5657	-0.562043	0.411831	-1.36474	0.172335	0.841242
chr9:123944129-123944957	27.1683	0.794146	0.582093	1.3643	0.172475	0.841242
chr9:129995982-129996635	19.1593	0.696245	0.510131	1.36484	0.172305	0.841242
chr11:63974300-63975107	47.11	-0.52014	0.380663	-1.36641	0.171811	0.841242
chr11:68071140-68071957	12.2122	0.892856	0.653706	1.36584	0.17199	0.841242
chr11:117327129-117328852	61.7852	-0.518455	0.380064	-1.36413	0.172527	0.841242
chr11:124359719-124360711	30.2537	0.630341	0.462097	1.36409	0.17254	0.841242
chr11:128497024-128497551	24.1313	-0.754123	0.5528	-1.36419	0.172508	0.841242
chr12:46371053-46373440	49.6098	-0.555059	0.406414	-1.36575	0.172018	0.841242
chr12:116120150-116120780	17.837	0.857121	0.628253	1.36429	0.172476	0.841242
chr13:17257554-17257871	16.4766	0.838895	0.614641	1.36485	0.172299	0.841242
chr15:20255243-20257491	45.6209	0.61852	0.452753	1.36613	0.171898	0.841242
chr17:1075046-1075985	15.7547	-0.899605	0.658551	-1.36604	0.171928	0.841242
chr17:30969892-30973136	66.3636	-0.477151	0.349478	-1.36533	0.172151	0.841242
chr17:55394305-55395563	53.8142	-0.591743	0.433524	-1.36496	0.172266	0.841242
chr17:74686381-74687337	31.2219	-0.606965	0.444623	-1.36512	0.172214	0.841242
chr17:77639469-77640114	23.4068	0.786521	0.57586	1.36582	0.171995	0.841242
chr19:3801355-3802318	11.3233	-0.984885	0.721678	-1.36471	0.172343	0.841242
chr19:38618749-38620466	28.2693	-0.595424	0.436354	-1.36454	0.172397	0.841242
chr20:2508501-2509416	12.1635	0.830634	0.608001	1.36617	0.171885	0.841242
chr20:2651939-2653010	17.1809	-0.756082	0.553438	-1.36616	0.17189	0.841242
chr20:43938246-43940232	106.1	-0.41787	0.305836	-1.36632	0.171838	0.841242
chr20:62310373-62312765	18.0459	0.834513	0.61094	1.36595	0.171955	0.841242
chr22:30606537-30607475	18.2243	-0.711302	0.521064	-1.3651	0.172223	0.841242
chr1:54542529-54543775	24.8063	0.630552	0.462287	1.36398	0.172573	0.841294
chr1:16628508-16629672	35.7838	0.650943	0.477962	1.36192	0.173225	0.841312
chr1:18956086-18956916	13.0136	0.936896	0.687667	1.36243	0.173063	0.841312
chr1:20726100-20727152	11.5265	0.89395	0.655494	1.36378	0.172637	0.841312
chr1:23958555-23960477	63.7034	-0.505583	0.371053	-1.36256	0.17302	0.841312
chr1:179488500-179488802	16.5917	0.975462	0.715853	1.36266	0.172991	0.841312
chr1:205933448-205934480	43.2686	-0.551245	0.404652	-1.36227	0.173113	0.841312
chr2:85354036-85355331	19.3122	0.678299	0.498064	1.36187	0.173239	0.841312
chr2:111698680-111700262	91.7295	-0.435479	0.31973	-1.36202	0.173191	0.841312
chr2:156405112-156406487	57.3035	-0.494728	0.36317	-1.36225	0.17312	0.841312
chr3:65994580-65995531	56.3777	-0.544536	0.399523	-1.36297	0.172893	0.841312
chr4:84901631-84902502	10.6344	0.898105	0.659453	1.36189	0.173231	0.841312
chr4:87895842-87897154	72.5092	-0.48509	0.356089	-1.36227	0.173112	0.841312
chr4:153221555-153222094	17.1291	0.741	0.543554	1.36325	0.172804	0.841312
chr5:73380884-73382067	14.1964	0.841486	0.617705	1.36228	0.17311	0.841312
chr6:45482672-45483532	28.877	-0.661673	0.485333	-1.36334	0.172775	0.841312
chr6:104831499-104832032	15.9952	0.980534	0.719113	1.36353	0.172715	0.841312
chr7:108135848-108136630	15.3406	0.773726	0.568129	1.36188	0.173235	0.841312
chr8:2225351-2226038	15.3806	0.975977	0.716442	1.36226	0.173117	0.841312
chr8:8260499-8261161	18.0268	-0.77265	0.567097	-1.36246	0.173051	0.841312
chr8:23952195-23952800	14.8107	0.778231	0.571364	1.36206	0.17318	0.841312
chr8:28463066-28463556	16.6347	0.855747	0.628306	1.36199	0.173201	0.841312
chr9:92764503-92765575	45.1493	-0.524896	0.384934	-1.3636	0.172693	0.841312
chr10:89301074-89302516	94.4143	-0.446346	0.32744	-1.36314	0.17284	0.841312
chr10:90856192-90856778	10.7301	0.940529	0.69062	1.36186	0.173242	0.841312
chr11:67583385-67584770	33.0763	-0.561087	0.411863	-1.36231	0.173099	0.841312
chr11:88402223-88402865	36.4487	-0.554517	0.406569	-1.3639	0.172601	0.841312
chr12:128285553-128286155	40.2838	0.756051	0.555018	1.36221	0.173132	0.841312
chr14:104164392-104166782	51.8505	0.717881	0.526823	1.36266	0.17299	0.841312
chr15:40421686-40422745	22.7914	-0.742387	0.545134	-1.36184	0.173247	0.841312
chr15:42108199-42109427	24.4025	-0.714919	0.524469	-1.36313	0.172842	0.841312
chr15:70625240-70626212	15.3277	0.770171	0.564877	1.36343	0.172747	0.841312
chr16:79875386-79875819	14.6406	0.854529	0.627291	1.36225	0.173118	0.841312
chr17:9016486-9017240	11.1262	0.92929	0.682086	1.36242	0.173064	0.841312
chr19:41327064-41329306	49.3561	-0.508195	0.372866	-1.36294	0.172901	0.841312
chr21:5227102-5228025	94.0203	0.640679	0.470183	1.36262	0.173004	0.841312
chr21:37367750-37368192	121.55	-0.550035	0.403797	-1.36216	0.173148	0.841312
chr21:37614279-37614973	24.4299	0.774597	0.568367	1.36285	0.172931	0.841312
chr21:40978785-40979843	14.2744	0.792436	0.581289	1.36324	0.172807	0.841312
chrX:41084065-41085844	41.9713	-0.607349	0.445866	-1.36218	0.173141	0.841312
chr3:128650231-128651023	26.9949	-0.647862	0.475796	-1.36164	0.173312	0.841377
chr8:29975234-29976018	19.1031	0.724587	0.532229	1.36142	0.173381	0.841377
chr9:121639926-121641168	52.5031	-0.516892	0.379585	-1.36173	0.173284	0.841377
chr11:43311463-43312690	28.8221	0.682638	0.50141	1.36144	0.173376	0.841377
chr11:48004824-48006211	42.4207	-0.571497	0.419713	-1.36164	0.173312	0.841377
chr11:72706486-72707649	11.0448	1.0959	0.804912	1.36152	0.173349	0.841377
chr12:109463411-109464316	15.1987	-0.806717	0.592494	-1.36156	0.173337	0.841377
chr5:68004076-68004704	17.3287	0.974796	0.716786	1.35995	0.173845	0.841423
chr5:131796192-131797630	31.8509	-0.618905	0.454976	-1.3603	0.173734	0.841423
chr5:168578828-168580088	49.4071	-0.500658	0.368	-1.36048	0.173677	0.841423
chr6:41722363-41724438	138.872	-0.438725	0.322494	-1.36041	0.1737	0.841423
chr6:142699724-142701664	62.7097	-0.518962	0.381462	-1.36045	0.173686	0.841423
chr7:5418843-5419638	10.2329	0.91917	0.675449	1.36083	0.173568	0.841423
chr7:30283750-30285659	41.103	-0.536417	0.394142	-1.36098	0.173521	0.841423
chr7:100960157-100960789	12.3465	0.94194	0.692388	1.36042	0.173696	0.841423
chr8:2100132-2100772	11.7382	1.12768	0.829034	1.36023	0.173756	0.841423
chr8:106566011-106567180	10.0447	0.95279	0.700392	1.36037	0.173714	0.841423
chr9:41232288-41233559	40.5142	0.731107	0.537563	1.36004	0.173817	0.841423
chr9:129460109-129461278	30.4285	-0.595778	0.438126	-1.35983	0.173883	0.841423
chr10:75430178-75432192	39.8877	-0.527673	0.388048	-1.35981	0.173889	0.841423
chr14:23555743-23556984	24.904	-0.630481	0.46363	-1.35988	0.173869	0.841423
chr14:68359267-68360198	11.1566	0.937001	0.689044	1.35986	0.173876	0.841423
chr14:93186083-93186717	33.0921	-0.611813	0.449431	-1.3613	0.173418	0.841423
chr16:31078248-31079782	18.856	0.697717	0.512653	1.36099	0.173516	0.841423
chr16:88694601-88696069	10.8056	0.911552	0.669726	1.36108	0.173488	0.841423
chr17:22052762-22053505	20.4249	0.704084	0.517328	1.361	0.173513	0.841423
chr17:63621479-63623709	113.446	-0.435588	0.320123	-1.36069	0.173613	0.841423
chr17:77139929-77140933	21.3708	-0.717538	0.527181	-1.36108	0.173487	0.841423
chr19:5680089-5681802	43.6608	0.519641	0.381978	1.3604	0.173705	0.841423
chr19:16315643-16316833	63.4125	-0.472326	0.347336	-1.35985	0.173877	0.841423
chr19:17348983-17349941	60.6964	0.7088	0.520929	1.36065	0.173626	0.841423
chr19:34254254-34254950	11.9034	-0.877719	0.644837	-1.36115	0.173467	0.841423
chr19:45529108-45530155	14.5726	0.8268	0.60787	1.36016	0.17378	0.841423
chr19:58439765-58440463	13.027	0.892972	0.656169	1.36089	0.17355	0.841423
chr20:31192358-31193001	60.0028	0.674607	0.496001	1.36009	0.173801	0.841423
chr22:35732113-35732902	11.3083	0.881036	0.647638	1.36038	0.173709	0.841423
chr1:2400771-2401420	33.6241	0.660932	0.486105	1.35965	0.173942	0.841426
chr22:11033915-11035601	69.4947	0.574511	0.422541	1.35966	0.173938	0.841426
chrX:43654217-43655626	28.586	-0.639794	0.470546	-1.35968	0.17393	0.841426
chr1:155070195-155072048	23.6181	-0.660781	0.486409	-1.35849	0.174308	0.841429
chr2:60993081-60993535	19.6869	-0.755411	0.556105	-1.3584	0.174338	0.841429
chr2:96857275-96858818	34.6767	-0.685388	0.504138	-1.35953	0.17398	0.841429
chr3:32002379-32003391	13.9986	0.823193	0.605876	1.35868	0.174247	0.841429
chr3:153165398-153166374	10.4557	0.964696	0.709791	1.35913	0.174106	0.841429
chr4:17495716-17497223	40.9133	-0.576902	0.42434	-1.35953	0.173979	0.841429
chr4:55397562-55398783	68.9412	-0.54979	0.404676	-1.35859	0.174275	0.841429
chr5:142733910-142735164	22.2958	0.673094	0.495172	1.35931	0.174047	0.841429
chr6:159133617-159134076	24.0026	0.812728	0.597991	1.3591	0.174116	0.841429
chr8:12582231-12582888	13.3458	0.813135	0.598466	1.3587	0.174242	0.841429
chr9:97921898-97923062	36.671	-0.570886	0.420264	-1.3584	0.174338	0.841429
chr11:1771068-1773229	117.832	-0.420442	0.309357	-1.35909	0.174119	0.841429
chr11:60691735-60693132	19.419	0.723263	0.53209	1.35929	0.174055	0.841429
chr11:110297908-110298864	15.1686	-0.773608	0.569492	-1.35842	0.174331	0.841429
chr12:111596994-111600056	35.8754	-0.611607	0.450006	-1.35911	0.174112	0.841429
chr15:63982976-63984137	11.3489	0.932485	0.68617	1.35897	0.174155	0.841429
chr16:15055163-15056469	49.2895	-0.518673	0.381699	-1.35885	0.174193	0.841429
chr16:57616375-57617195	11.6997	0.878457	0.646364	1.35907	0.174123	0.841429
chr17:39192981-39193674	11.4067	1.18231	0.86981	1.35927	0.174061	0.841429
chr17:45291120-45291726	22.445	-0.664238	0.488884	-1.35868	0.174247	0.841429
chr17:78135552-78136586	11.9534	0.883486	0.650228	1.35873	0.174231	0.841429
chr18:79547257-79548442	12.8581	0.854536	0.62906	1.35843	0.174326	0.841429
chr21:39056372-39057542	15.1341	0.824545	0.606759	1.35893	0.174168	0.841429
chr9:67723709-67724229	26.9629	-0.613997	0.452093	-1.35812	0.174426	0.84177
chr1:2944156-2945214	25.9187	0.700349	0.515799	1.35779	0.174529	0.841778
chr1:89517702-89518920	42.1226	-0.55126	0.405936	-1.358	0.174464	0.841778
chr4:16237379-16238055	34.0116	-0.569669	0.419507	-1.35795	0.17448	0.841778
chr5:172149930-172151615	94.2561	-0.481248	0.354435	-1.35779	0.174531	0.841778
chr10:112770988-112772643	10.8108	1.17419	0.864711	1.3579	0.174495	0.841778
chr19:40672842-40673562	10.4552	0.892299	0.657133	1.35787	0.174506	0.841778
chr2:191625045-191625570	13.3353	0.864029	0.636438	1.3576	0.17459	0.841836
chr14:76772275-76773634	29.6728	-0.623784	0.459451	-1.35767	0.174567	0.841836
chr20:49887376-49888993	16.968	0.763981	0.562749	1.35759	0.174594	0.841836
chr1:153609007-153609712	71.6681	-0.562589	0.414427	-1.35751	0.174619	0.841874
chr1:232898935-232899856	10.5543	0.942504	0.69449	1.35712	0.174744	0.841901
chr4:89214434-89215182	12.1893	0.906292	0.667864	1.357	0.174781	0.841901
chr5:126066522-126067505	24.6135	0.632738	0.466253	1.35707	0.174759	0.841901
chr6:148387020-148387827	29.4291	0.702714	0.51771	1.35735	0.17467	0.841901
chr6:157313960-157314362	60.4594	0.523561	0.385725	1.35734	0.174672	0.841901
chr7:66098999-66099647	77.8438	0.727858	0.536361	1.35703	0.174771	0.841901
chr12:57467740-57468514	10.2773	0.99248	0.731405	1.35695	0.174797	0.841901
chr12:118605882-118606750	15.9641	0.787302	0.580142	1.35709	0.174754	0.841901
chr16:4371459-4373513	23.4984	-0.674828	0.497275	-1.35705	0.174765	0.841901
chr22_KI270736v1_random:74744-75400	91.4602	0.591054	0.435549	1.35703	0.174771	0.841901
chr18:63421911-63423136	48.7857	-0.570343	0.42033	-1.35689	0.174815	0.841904
chr2:12719140-12720805	58.0395	-0.582167	0.429297	-1.3561	0.175069	0.842085
chr2:97168489-97169015	19.9933	0.718915	0.529972	1.35651	0.174935	0.842085
chr3:141552963-141553554	10.5922	0.918337	0.677071	1.35634	0.174992	0.842085
chr3:195109300-195109739	13.5693	0.944875	0.696542	1.35652	0.174933	0.842085
chr4:77862445-77863021	13.6314	-0.862644	0.636034	-1.35629	0.175008	0.842085
chr5:135578552-135579405	10.0091	-1.00729	0.742516	-1.35659	0.174911	0.842085
chr7:44449006-44450118	53.7847	-0.546461	0.403006	-1.35596	0.175111	0.842085
chr10:40842473-40842797	22.4633	0.770072	0.567871	1.35607	0.175077	0.842085
chr17:66449453-66451822	22.2699	0.711456	0.524484	1.35649	0.174944	0.842085
chr18:51742180-51742943	11.1134	1.12286	0.827997	1.35611	0.175063	0.842085
chr19:450628-451628	18.2144	0.82317	0.606783	1.35661	0.174904	0.842085
chr20:31823217-31824040	10.3083	-0.985453	0.726753	-1.35597	0.17511	0.842085
chr22:39307990-39311601	70.8545	-0.47153	0.347674	-1.35624	0.175022	0.842085
chr22:47196501-47197366	13.6868	0.811551	0.598425	1.35614	0.175053	0.842085
chrUn_KI270757v1:23420-24112	19.3575	0.802776	0.592007	1.35603	0.175091	0.842085
chr7:37609225-37610160	11.1429	0.951437	0.701713	1.35588	0.175138	0.842131
chr9:121604048-121604907	19.3535	-0.747218	0.551116	-1.35583	0.175155	0.842131
chr1:67631047-67631709	21.4099	0.745264	0.550058	1.35488	0.175455	0.842168
chr1:93999343-94000095	11.3701	0.923018	0.680853	1.35568	0.175202	0.842168
chr1:143185769-143187494	2272.99	0.599365	0.442164	1.35553	0.17525	0.842168
chr1:151511002-151512220	11.5957	-1.00924	0.744767	-1.35511	0.175383	0.842168
chr2:3064193-3065348	12.0796	0.949158	0.700375	1.35522	0.175349	0.842168
chr2:70515715-70516797	45.3353	-0.585172	0.431773	-1.35528	0.175329	0.842168
chr2:201182793-201183426	14.1391	-0.805346	0.59413	-1.35551	0.175257	0.842168
chr3:62139833-62140409	22.5286	0.65925	0.486544	1.35496	0.175429	0.842168
chr5:172186995-172188992	40.4481	-0.539244	0.398001	-1.35488	0.175455	0.842168
chr6:15881180-15881526	19.3103	-0.722651	0.533339	-1.35496	0.175431	0.842168
chr6:158813889-158814933	18.3993	0.786327	0.580167	1.35535	0.175307	0.842168
chr7:7563951-7565297	48.8823	-0.589066	0.434624	-1.35535	0.175307	0.842168
chr8:115767985-115768833	38.5886	0.697509	0.514747	1.35505	0.175401	0.842168
chr8:129994059-129996124	140.355	-0.417577	0.308154	-1.35509	0.175388	0.842168
chr9:76458792-76459711	15.6231	-0.767398	0.566106	-1.35557	0.175235	0.842168
chr15:76983585-76984807	90.2429	-0.536516	0.39581	-1.35549	0.175263	0.842168
chr21:25568099-25568864	15.615	0.785653	0.579788	1.35507	0.175396	0.842168
chr6:169289682-169290272	15.1421	0.849846	0.62732	1.35472	0.175506	0.842327
chr1:32099986-32101023	14.1342	0.854227	0.630767	1.35427	0.175651	0.842333
chr1:206696964-206697558	11.0446	0.87715	0.647803	1.35404	0.175724	0.842333
chr2:23496762-23497564	24.761	-0.642904	0.474809	-1.35403	0.175728	0.842333
chr2:94210195-94211287	16.6095	0.820091	0.605624	1.35413	0.175696	0.842333
chr3:25556642-25558178	46.8928	0.512284	0.37833	1.35406	0.175716	0.842333
chr6:104939914-104941936	22.9563	-0.723621	0.534419	-1.35403	0.175725	0.842333
chr10:38573338-38574344	318.501	0.611613	0.451562	1.35444	0.175596	0.842333
chr10:127880327-127881374	56.2451	-0.503549	0.371788	-1.3544	0.17561	0.842333
chr10:132886304-132888159	156.951	0.643737	0.475255	1.35451	0.175574	0.842333
chr13:97109445-97110471	28.3612	-0.636101	0.469788	-1.35402	0.175731	0.842333
chr14:71943405-71944291	22.0742	0.67333	0.497146	1.35439	0.175612	0.842333
chr17:8068685-8069685	34.2877	-0.563658	0.416101	-1.35462	0.17554	0.842333
chr2_KI270716v1_random:4825-5685	24.1825	0.723617	0.534307	1.35431	0.175637	0.842333
chr18:77054086-77056242	100.753	-0.435413	0.321613	-1.35384	0.175788	0.842523
chr18:812056-813653	90.166	-0.51789	0.382585	-1.35366	0.175845	0.842715
chr1:229067695-229069074	120.587	-0.420079	0.310461	-1.35308	0.176029	0.842801
chr4:119454062-119455274	42.3558	-0.566307	0.418566	-1.35297	0.176065	0.842801
chr4:163600081-163600837	10.7055	0.899522	0.664869	1.35293	0.176078	0.842801
chr5:68435774-68436287	13.4844	0.785137	0.580243	1.35312	0.176018	0.842801
chr6:6900201-6901074	23.3393	0.727137	0.53744	1.35296	0.176067	0.842801
chr6:134718241-134719350	44.9165	-0.531921	0.393002	-1.35348	0.175902	0.842801
chr11:9849319-9850030	10.1912	0.940529	0.694961	1.35335	0.175943	0.842801
chr11:47980665-47982560	28.0843	-0.729081	0.538923	-1.35285	0.176104	0.842801
chr13:34331045-34331721	70.8311	-0.515437	0.380899	-1.35321	0.175988	0.842801
chr14:103329481-103330975	46.701	-0.565233	0.417791	-1.35291	0.176085	0.842801
chr17:10062524-10064895	160.038	-0.442046	0.326712	-1.35301	0.176051	0.842801
chr17:62892595-62893703	55.2517	-0.496019	0.366489	-1.35343	0.175917	0.842801
chr18:30057573-30058401	11.4498	0.884235	0.653516	1.35304	0.176042	0.842801
chrX:13089988-13091661	56.4564	-0.508678	0.375995	-1.35288	0.176093	0.842801
chr5:14999441-15000565	10.4824	0.921922	0.681612	1.35256	0.176196	0.842991
chr5:56026585-56027727	29.3215	-0.606278	0.448214	-1.35265	0.176166	0.842991
chr11:1310398-1311603	31.6645	0.600729	0.444138	1.35257	0.176192	0.842991
chr1:40449709-40450435	13.5969	0.80421	0.594736	1.35221	0.176307	0.843001
chr4:705141-706379	14.0985	-0.888523	0.657066	-1.35226	0.176292	0.843001
chr7:64366483-64366915	19.4384	0.798574	0.590548	1.35226	0.176292	0.843001
chr10:42078334-42078870	297.604	0.574415	0.424797	1.35221	0.176308	0.843001
chr11:61272285-61272900	16.4827	0.891811	0.659537	1.35218	0.176318	0.843001
chr12:31731927-31732970	29.9972	-0.602744	0.445659	-1.35248	0.176222	0.843001
chr17:26816903-26819697	151.412	0.511783	0.378428	1.35239	0.17625	0.843001
chr15:43746322-43747227	15.6014	0.786999	0.582054	1.35211	0.176341	0.843029
chr1:54475936-54476563	10.2196	-1.00482	0.744193	-1.35021	0.176947	0.843041
chr1:67053182-67054766	53.093	-0.499736	0.369984	-1.3507	0.176792	0.843041
chr1:112627552-112628118	20.2534	-0.673583	0.49873	-1.3506	0.176825	0.843041
chr1:161013244-161014774	153.868	-0.458143	0.33895	-1.35165	0.176486	0.843041
chr2:71067488-71069236	56.5901	-0.491624	0.363977	-1.3507	0.176792	0.843041
chr2:128026995-128028117	23.5322	-0.637953	0.472086	-1.35135	0.176583	0.843041
chr4:82284837-82285358	26.3509	-0.772055	0.571119	-1.35183	0.17643	0.843041
chr5:402108-403613	60.399	-0.489884	0.362524	-1.35132	0.176594	0.843041
chr5:124349683-124350418	21.7259	-0.680654	0.504096	-1.35024	0.176937	0.843041
chr5:124858598-124859756	64.5064	-0.488055	0.360992	-1.35198	0.176381	0.843041
chr5:154949563-154950784	13.9135	0.846691	0.626762	1.3509	0.176728	0.843041
chr6:25953512-25954212	11.6555	0.880957	0.652373	1.35039	0.176891	0.843041
chr6:168196764-168198192	14.0935	0.919794	0.68054	1.35156	0.176515	0.843041
chr7:3279050-3279457	20.6474	0.962505	0.712839	1.35024	0.176938	0.843041
chr8:61604450-61604839	9.70954	-1.01022	0.747674	-1.35116	0.176646	0.843041
chr8:142282914-142283576	11.5996	0.900721	0.666658	1.3511	0.176664	0.843041
chr9:112717388-112718626	40.2368	-0.533634	0.394848	-1.35149	0.176537	0.843041
chr11:94237402-94239356	69.3026	0.568283	0.42049	1.35148	0.176542	0.843041
chr11:100862964-100864153	17.3176	0.73439	0.543274	1.35179	0.176444	0.843041
chr12:132561599-132562603	10.5703	0.973235	0.720523	1.35073	0.176781	0.843041
chr13:113084861-113085226	110.568	-0.537095	0.3973	-1.35186	0.176419	0.843041
chr14:93115089-93116462	23.5469	-0.642521	0.475523	-1.35119	0.176635	0.843041
chr16:11370187-11372065	53.6213	-0.507545	0.375821	-1.3505	0.176857	0.843041
chr17:59617787-59618400	15.8711	0.781547	0.578378	1.35127	0.176608	0.843041
chr17:81528194-81529507	10.9605	0.903218	0.668883	1.35034	0.176908	0.843041
chr19:15263685-15264720	10.4217	0.972367	0.719293	1.35184	0.176428	0.843041
chr19:40848035-40849254	57.4643	0.689036	0.510165	1.35061	0.176819	0.843041
chr19:49779835-49780645	17.2398	0.730873	0.541054	1.35083	0.176749	0.843041
chr20:47124205-47125513	92.5694	-0.484852	0.358998	-1.35057	0.176833	0.843041
chr21:34511717-34513711	92.1741	-0.434136	0.321198	-1.35161	0.176499	0.843041
chr22:11055686-11057407	51.0094	0.505603	0.374372	1.35054	0.176844	0.843041
chrX:47193131-47193724	15.8051	0.842958	0.624009	1.35087	0.176736	0.843041
chrX:132443055-132443836	12.0299	-0.979523	0.725052	-1.35097	0.176705	0.843041
chrX:145853135-145853764	15.7588	0.877178	0.649602	1.35033	0.17691	0.843041
chrUn_GL000224v1:36439-37063	21.5954	0.697378	0.516162	1.35108	0.176669	0.843041
chr10:125270447-125271077	12.2844	0.905985	0.671038	1.35012	0.176976	0.843097
chr1:154936068-154937992	42.0569	-0.5394	0.399616	-1.3498	0.177082	0.843205
chr2:30331053-30331520	15.4857	0.851401	0.630768	1.34978	0.177085	0.843205
chr2:46095850-46096823	20.2619	-0.673327	0.498803	-1.34988	0.177053	0.843205
chr2:195595730-195596539	17.0822	0.790027	0.58523	1.34994	0.177035	0.843205
chr14:70825121-70825555	22.2518	0.867123	0.642347	1.34993	0.177039	0.843205
chr1:108646120-108647492	84.5111	-0.445434	0.330099	-1.3494	0.177209	0.843257
chr6:85464069-85464945	15.842	0.779515	0.577673	1.3494	0.177207	0.843257
chr10:7232358-7234195	33.7072	-0.598417	0.443504	-1.34929	0.177243	0.843257
chr10:79126787-79128015	52.0875	-0.519288	0.384858	-1.3493	0.177241	0.843257
chr16:79599910-79603080	64.309	-0.488244	0.361769	-1.3496	0.177144	0.843257
chr17:3701774-3702235	8.70639	-0.99706	0.738907	-1.34937	0.177218	0.843257
chr18:76466666-76468339	54.8727	-0.559318	0.414499	-1.34938	0.177214	0.843257
chrX:2227213-2227692	11.9152	0.995639	0.737754	1.34955	0.177159	0.843257
chrX:37814763-37815416	12.7321	0.825018	0.611456	1.34927	0.177251	0.843257
chr1:54098822-54099726	10.7967	0.938519	0.696366	1.34774	0.177743	0.843321
chr1:223825223-223826746	63.2196	-0.549349	0.407563	-1.34789	0.177695	0.843321
chr2:43235978-43236751	11.1582	0.967096	0.71708	1.34866	0.177447	0.843321
chr2:129614444-129615058	17.6211	0.74607	0.552992	1.34915	0.177288	0.843321
chr2:173986434-173987354	15.6612	0.737148	0.546776	1.34817	0.177604	0.843321
chr3:158644172-158645116	53.6782	-0.477538	0.354151	-1.3484	0.177529	0.843321
chr6:151171601-151172109	17.6601	0.977111	0.725024	1.3477	0.177756	0.843321
chr7:33062788-33064002	16.306	-0.786439	0.583328	-1.34819	0.177597	0.843321
chr7:127900692-127901454	17.0223	0.763112	0.565685	1.34901	0.177335	0.843321
chr8:129973183-129973841	14.7627	-0.775126	0.574797	-1.34852	0.177491	0.843321
chr10:33582349-33582754	10.3363	-0.947879	0.702682	-1.34895	0.177354	0.843321
chr10:41868832-41869190	270.074	0.548401	0.406802	1.34808	0.177632	0.843321
chr10:96719505-96720755	18.0104	-0.719719	0.533994	-1.3478	0.177722	0.843321
chr11:1308580-1310061	24.6859	-0.635215	0.471275	-1.34787	0.177702	0.843321
chr12:117040082-117041406	17.3073	-0.783551	0.581223	-1.34811	0.177624	0.843321
chr12:120686016-120688232	72.0015	-0.526687	0.390423	-1.34902	0.177331	0.843321
chr14:24032627-24034201	33.3713	-0.615918	0.456703	-1.34862	0.17746	0.843321
chr15:20387524-20388078	11.8723	0.889109	0.659728	1.34769	0.177758	0.843321
chr15:39579781-39581518	36.5962	-0.582494	0.432223	-1.34767	0.177765	0.843321
chr15:89690563-89691524	9.68749	0.951645	0.705655	1.3486	0.177466	0.843321
chr16:12803191-12804074	31.1298	-0.567814	0.421285	-1.34781	0.177718	0.843321
chr16:30894175-30895033	14.2883	-0.783771	0.581511	-1.34782	0.177717	0.843321
chr16:56683451-56685139	11.7886	0.849258	0.630086	1.34784	0.177708	0.843321
chr16:57539973-57541148	14.6713	0.794024	0.589057	1.34796	0.177672	0.843321
chr17:79826951-79827531	14.8614	0.809615	0.600489	1.34826	0.177575	0.843321
chr19:2362206-2363196	17.5472	0.77179	0.572515	1.34807	0.177636	0.843321
chr20:61789955-61790808	11.2857	0.851807	0.631944	1.34791	0.177686	0.843321
chr22:12636836-12637559	13.965	0.86514	0.641424	1.34878	0.177407	0.843321
chrX:109839757-109841291	42.6192	-0.582421	0.432068	-1.34798	0.177664	0.843321
chr3:57064224-57065290	12.9243	-0.898829	0.667008	-1.34755	0.177802	0.843334
chr21:10649302-10649964	10.5711	0.937306	0.695543	1.34759	0.17779	0.843334
chr10:6197117-6197992	30.0738	-0.58856	0.436782	-1.34749	0.177821	0.843336
chr18:13048039-13048654	18.0951	-0.743123	0.551505	-1.34745	0.177837	0.843336
chr1:94061560-94062601	13.4158	0.870103	0.645831	1.34726	0.177896	0.843352
chr3:197603259-197604455	11.1638	0.927181	0.688205	1.34725	0.177901	0.843352
chr8:142969411-142970166	10.0962	0.899941	0.668015	1.34719	0.17792	0.843352
chr15:25485855-25486316	129.137	-0.503728	0.373857	-1.34738	0.177857	0.843352
chr18:12946793-12947210	12.2143	0.84901	0.630219	1.34717	0.177926	0.843352
chr2:120531216-120532728	20.638	0.69958	0.519497	1.34665	0.178093	0.843489
chr3:11288542-11289944	74.3204	-0.516304	0.383383	-1.3467	0.178075	0.843489
chr8:87910019-87910350	13.21	0.905429	0.672252	1.34686	0.178025	0.843489
chr10:78960443-78961474	24.5157	-0.626877	0.465454	-1.34681	0.178042	0.843489
chr11:67804159-67806554	51.0637	-0.547267	0.406305	-1.34694	0.178001	0.843489
chr14:36271005-36271491	15.4718	0.756309	0.561609	1.34668	0.178082	0.843489
chr18:48951243-48953208	73.5488	-0.481398	0.357473	-1.34667	0.178087	0.843489
chr22_KI270738v1_random:63513-66189	70.1838	0.659666	0.489794	1.34682	0.178037	0.843489
chr8:93846521-93847149	17.8163	0.780458	0.579625	1.34649	0.178146	0.843574
chr17:47644171-47644992	32.7976	-0.650846	0.483356	-1.34652	0.178136	0.843574
chr1:93081668-93082180	28.8526	-0.629929	0.467871	-1.34637	0.178182	0.843585
chr17_GL000205v2_random:65978-66910	27.0827	0.773916	0.574794	1.34642	0.178166	0.843585
chr1:116754008-116754762	11.0462	0.8976	0.666814	1.3461	0.178269	0.843589
chr4:61272637-61274147	83.4188	-0.445573	0.330994	-1.34617	0.178249	0.843589
chr5:10441380-10442405	20.9319	-0.67876	0.504232	-1.34613	0.178262	0.843589
chr6:161192437-161193203	13.6927	0.778722	0.578443	1.34624	0.178226	0.843589
chr9:134928315-134930319	66.651	-0.478836	0.355667	-1.3463	0.178205	0.843589
chr2:118902911-118903335	12.4551	-0.872743	0.648508	-1.34577	0.178377	0.843632
chr8:102970859-102971576	31.2321	-0.589444	0.437957	-1.34589	0.178337	0.843632
chr12:118575504-118576371	26.2959	0.76775	0.57042	1.34594	0.178323	0.843632
chr13:50677536-50678297	10.492	0.902017	0.670248	1.3458	0.178368	0.843632
chr16:34089604-34091020	41.0924	0.660383	0.490716	1.34575	0.178382	0.843632
chr16:81611065-81611796	10.5725	0.950156	0.70591	1.346	0.178302	0.843632
chr12:1544731-1546145	55.4233	-0.540809	0.401895	-1.34565	0.178416	0.843711
chr3:170128525-170129194	12.5333	0.825292	0.613358	1.34553	0.178454	0.843809
chr1:150089903-150090323	15.9196	-0.760539	0.565648	-1.34455	0.178772	0.844089
chr2:100039747-100040296	11.9649	0.82535	0.613557	1.34519	0.178564	0.844089
chr4:52843408-52844158	10.7159	0.923752	0.686726	1.34515	0.178575	0.844089
chr8:12587818-12590040	43.9155	0.564498	0.419822	1.34461	0.17875	0.844089
chr12:110038791-110039441	10.7045	0.864492	0.642951	1.34457	0.178764	0.844089
chr15:75624782-75625619	8.95949	-0.976966	0.726378	-1.34498	0.178631	0.844089
chr16:1826498-1827752	29.2134	-0.626431	0.465897	-1.34457	0.178764	0.844089
chr18:3281339-3281860	10.818	-0.951784	0.707788	-1.34473	0.178712	0.844089
chr19:2474156-2477453	59.2622	-0.46417	0.345183	-1.34471	0.17872	0.844089
chr20:667629-668160	9.46291	0.966178	0.718249	1.34518	0.178566	0.844089
chr20:32894318-32895504	20.3863	-0.703951	0.523494	-1.34472	0.178717	0.844089
chr21:44905852-44906265	11.0019	-0.955427	0.710435	-1.34485	0.178674	0.844089
chr22:40818435-40819901	29.7449	-0.615586	0.457665	-1.34506	0.178607	0.844089
chrX:378965-379611	13.7785	0.864316	0.642603	1.34502	0.178618	0.844089
chrX:1417176-1417925	16.5912	0.803218	0.597381	1.34457	0.178765	0.844089
chr17:28644586-28645542	13.1387	-0.828889	0.616545	-1.34441	0.178816	0.844213
chr19:33329990-33331386	50.6734	-0.554704	0.41266	-1.34422	0.178878	0.844426
chr1:5741002-5741699	11.5302	0.839361	0.624587	1.34387	0.178992	0.844662
chr3:52055784-52058200	48.2693	-0.615661	0.458296	-1.34337	0.179153	0.844662
chr3:85061502-85062179	12.8307	0.887982	0.660935	1.34352	0.179102	0.844662
chr6:35725839-35727420	22.5733	0.680599	0.50663	1.34338	0.179148	0.844662
chr7:87218377-87220842	111.167	-0.449334	0.334481	-1.34338	0.179151	0.844662
chr7:135975543-135976590	10.6929	0.902637	0.671713	1.34378	0.179018	0.844662
chr10:124152261-124153088	11.3346	-0.921735	0.685916	-1.3438	0.179012	0.844662
chr15:63698761-63699859	63.0208	-0.479608	0.356867	-1.34394	0.178967	0.844662
chr16:11208272-11210137	30.8878	-0.625485	0.465568	-1.34349	0.179114	0.844662
chr16:25066921-25067521	11.3327	0.855394	0.636586	1.34372	0.179038	0.844662
chr16:89453425-89454469	22.4635	-0.654244	0.486928	-1.34362	0.179073	0.844662
chr18:22029759-22031005	11.1217	0.8931	0.664593	1.34383	0.179003	0.844662
chr19:13960082-13961019	10.8305	0.97841	0.728163	1.34367	0.179055	0.844662
chr1:1908687-1909846	17.4913	-0.748505	0.557329	-1.34302	0.179265	0.844726
chr6:26284515-26285732	32.2817	0.658799	0.490487	1.34315	0.179223	0.844726
chr8:60949976-60951666	41.371	-0.533373	0.397113	-1.34313	0.179231	0.844726
chr12:58886506-58888063	44.7609	-0.689628	0.513461	-1.3431	0.17924	0.844726
chr15:78129502-78130917	10.6983	0.917173	0.682952	1.34295	0.179287	0.844726
chr17:21923785-21924734	58.9774	0.623762	0.464464	1.34297	0.179281	0.844726
chr19:49966145-49969999	130.264	-0.398817	0.29693	-1.34314	0.179227	0.844726
chr6:13285414-13286328	21.7668	0.65105	0.48483	1.34284	0.179323	0.844744
chr17:15271832-15272784	13.7917	0.794345	0.591543	1.34284	0.179325	0.844744
chr9:3576288-3576821	43.8757	-0.524268	0.390452	-1.34272	0.179362	0.844756
chr13:38349582-38350442	18.2856	0.738115	0.549714	1.34273	0.179361	0.844756
chr1:143201050-143201746	1269.96	0.56011	0.417301	1.34222	0.179524	0.844842
chr3:9087414-9088556	55.6713	-0.539493	0.40192	-1.34229	0.179502	0.844842
chr7:53826069-53826444	24.6634	0.772163	0.575246	1.34232	0.179493	0.844842
chr7:58035875-58037340	107.37	0.658589	0.490669	1.34223	0.179522	0.844842
chr7:69261100-69262375	22.5316	-0.673088	0.501503	-1.34214	0.17955	0.844842
chr9:33148292-33148880	12.8687	-0.80406	0.598972	-1.3424	0.179466	0.844842
chr14:61694889-61696182	32.1907	-0.582753	0.434174	-1.34221	0.179527	0.844842
chr16:84514352-84515451	22.4607	-0.648245	0.482977	-1.34219	0.179535	0.844842
chr19:49487147-49488280	30.2018	-0.593445	0.442063	-1.34245	0.179451	0.844842
chr14_GL000225v1_random:1042-1673	32.3513	0.614518	0.457867	1.34213	0.179553	0.844842
chr1:3631003-3631918	10.8969	0.929249	0.694711	1.3376	0.181025	0.844886
chr1:9910067-9911354	41.0175	-0.588959	0.439343	-1.34055	0.180068	0.844886
chr1:23980052-23980535	13.8277	0.818213	0.612354	1.33618	0.181491	0.844886
chr1:27086495-27087251	21.1268	0.819824	0.612006	1.33957	0.180386	0.844886
chr1:43058321-43059353	14.2507	0.756647	0.567459	1.3334	0.182402	0.844886
chr1:43977568-43978773	18.8764	0.704939	0.528495	1.33386	0.18225	0.844886
chr1:47432239-47433560	23.1472	0.734627	0.550987	1.33329	0.182436	0.844886
chr1:51907286-51908072	21.2738	0.674378	0.504099	1.33779	0.180965	0.844886
chr1:52637181-52638078	22.393	0.646897	0.482974	1.3394	0.18044	0.844886
chr1:109946421-109947208	30.702	-0.585491	0.439213	-1.33305	0.182517	0.844886
chr1:112851810-112852478	30.4161	-0.58572	0.438898	-1.33453	0.182032	0.844886
chr1:117006798-117008025	104.869	-0.452519	0.337564	-1.34054	0.180069	0.844886
chr1:153250393-153251102	13.38	0.824925	0.616556	1.33796	0.180911	0.844886
chr1:168566712-168567187	10.571	0.873557	0.654153	1.3354	0.181745	0.844886
chr1:172900429-172901549	18.3065	0.690278	0.514428	1.34184	0.179649	0.844886
chr1:178345413-178346537	17.3296	0.777144	0.580332	1.33914	0.180526	0.844886
chr1:221780969-221782257	46.0485	-0.544724	0.407715	-1.33604	0.181536	0.844886
chr2:11898181-11899531	42.2817	-0.558274	0.418457	-1.33412	0.182163	0.844886
chr2:27428151-27429759	27.8574	-0.606525	0.453753	-1.33669	0.181325	0.844886
chr2:42314484-42315904	37.4336	-0.555348	0.414141	-1.34096	0.179932	0.844886
chr2:61536383-61537101	13.5452	-0.805907	0.604119	-1.33402	0.182197	0.844886
chr2:88265438-88266182	27.892	0.588039	0.439284	1.33863	0.180691	0.844886
chr2:96800794-96801896	18.0084	0.802759	0.600807	1.33613	0.181505	0.844886
chr2:105327995-105329022	13.7437	0.873889	0.655441	1.33328	0.182439	0.844886
chr2:110789845-110791138	11.2413	0.899842	0.672326	1.3384	0.180766	0.844886
chr2:111957350-111958467	31.1984	-0.60797	0.453643	-1.34019	0.180182	0.844886
chr2:113126760-113128020	49.8152	-0.526945	0.394793	-1.33474	0.181962	0.844886
chr2:132269358-132269878	49.9617	0.78452	0.588507	1.33307	0.182509	0.844886
chr2:214809145-214810537	57.3318	-0.492695	0.369472	-1.33351	0.182364	0.844886
chr3:14428504-14429600	27.4164	-0.630475	0.470477	-1.34008	0.18022	0.844886
chr3:43255288-43257625	84.7058	-0.470949	0.3531	-1.33376	0.182283	0.844886
chr3:49344525-49348375	147.772	-0.419117	0.312943	-1.33928	0.180481	0.844886
chr3:62843806-62844570	10.1664	1.0556	0.791017	1.33448	0.182046	0.844886
chr3:160057562-160058776	20.0292	0.737867	0.550654	1.33998	0.180251	0.844886
chr3:179697086-179698367	14.3152	0.769009	0.575271	1.33678	0.181295	0.844886
chr4:8792012-8792912	18.8763	0.830125	0.621237	1.33624	0.181469	0.844886
chr4:89708892-89709882	23.7421	-0.636748	0.47697	-1.33499	0.18188	0.844886
chr4:185210400-185211273	15.8638	-0.800266	0.596302	-1.34205	0.17958	0.844886
chr5:1106909-1107785	13.8789	-0.854266	0.638926	-1.33703	0.181212	0.844886
chr5:3631795-3632112	16.3113	0.83249	0.623422	1.33535	0.18176	0.844886
chr5:9437322-9438261	33.8199	0.609264	0.455989	1.33614	0.181504	0.844886
chr5:67192787-67193652	21.9662	-0.698662	0.523529	-1.33452	0.182033	0.844886
chr5:76471295-76472106	13.1715	0.886658	0.663597	1.33614	0.181504	0.844886
chr5:77076632-77077724	11.4079	0.914517	0.684389	1.33625	0.181467	0.844886
chr5:112737536-112738162	12.2347	-0.978698	0.731226	-1.33843	0.180755	0.844886
chr5:124401724-124402870	41.5503	-0.514708	0.384411	-1.33895	0.180586	0.844886
chr5:133040099-133041102	24.9724	0.637875	0.47605	1.33993	0.180267	0.844886
chr5:137753199-137755265	68.7135	-0.457405	0.341789	-1.33827	0.180809	0.844886
chr5:172128712-172129938	36.7903	-0.555371	0.415487	-1.33667	0.181329	0.844886
chr5:173865930-173867409	77.0881	-0.46574	0.348699	-1.33565	0.181663	0.844886
chr5:181222350-181224528	63.1316	-0.459656	0.343435	-1.33841	0.180763	0.844886
chr6:9794792-9795367	27.9689	0.761326	0.568491	1.33921	0.180504	0.844886
chr6:11731631-11733179	123.559	-0.415208	0.309452	-1.34175	0.179677	0.844886
chr6:36962704-36964338	56.8977	-0.51225	0.384086	-1.33369	0.182306	0.844886
chr6:37070922-37071656	10.8997	1.15928	0.869421	1.33339	0.182404	0.844886
chr6:85643055-85644690	109.94	-0.475046	0.355484	-1.33634	0.181439	0.844886
chr6:137733880-137735317	72.6127	-0.439051	0.327848	-1.33919	0.180509	0.844886
chr6:138406544-138407673	12.231	0.959523	0.717377	1.33754	0.181045	0.844886
chr6:150762129-150762880	13.3838	0.920188	0.686276	1.34084	0.179971	0.844886
chr6:161136168-161137322	16.2732	0.836625	0.624457	1.33976	0.180322	0.844886
chr7:129487-130334	25.1224	-0.634624	0.475278	-1.33527	0.181788	0.844886
chr7:27367721-27368640	16.6599	0.7669	0.573379	1.33751	0.181057	0.844886
chr7:28157302-28158384	24.9475	0.662133	0.496397	1.33388	0.182244	0.844886
chr7:60923329-60924086	20.9039	0.788644	0.591173	1.33403	0.182193	0.844886
chr7:73978874-73979464	9.82505	-0.949011	0.711194	-1.33439	0.182076	0.844886
chr7:76507358-76508440	121.682	-0.397895	0.297297	-1.33837	0.180775	0.844886
chr7:100055090-100056053	11.1169	0.877345	0.655969	1.33748	0.181066	0.844886
chr7:106059418-106060080	17.4186	0.768196	0.572748	1.34124	0.179841	0.844886
chr7:130915167-130917262	88.1845	-0.558363	0.417124	-1.3386	0.1807	0.844886
chr8:374092-374795	11.3322	0.906481	0.679205	1.33462	0.182001	0.844886
chr8:24032911-24033919	62.1758	0.584682	0.437322	1.33696	0.181236	0.844886
chr8:27368464-27369585	43.134	-0.516944	0.387121	-1.33535	0.18176	0.844886
chr8:37533004-37534252	13.3264	0.832214	0.620832	1.34048	0.180089	0.844886
chr8:47869238-47870232	31.7931	0.614402	0.460278	1.33485	0.181926	0.844886
chr8:63167180-63170138	70.7757	-0.474896	0.356244	-1.33306	0.182511	0.844886
chr8:66522469-66524051	51.6164	-0.494244	0.368926	-1.33968	0.180348	0.844886
chr8:77237227-77237736	30.9957	0.766433	0.572119	1.33964	0.180362	0.844886
chr8:130415999-130417687	49.2764	0.516933	0.387474	1.33411	0.182168	0.844886
chr8:141853192-141853586	12.8731	0.981888	0.734786	1.33629	0.181454	0.844886
chr9:4332475-4333388	11.4821	0.915253	0.684065	1.33796	0.180909	0.844886
chr9:21182637-21183688	29.1866	0.638033	0.475982	1.34045	0.180098	0.844886
chr9:84371483-84372696	73.4703	-0.504887	0.376647	-1.34048	0.18009	0.844886
chr9:107547702-107549595	46.9237	-0.58074	0.434919	-1.33528	0.181784	0.844886
chr9:135768710-135770491	15.5341	0.762104	0.569246	1.3388	0.180637	0.844886
chr9:136042327-136043088	16.6728	0.771999	0.578015	1.3356	0.181679	0.844886
chr9:136991873-136992824	59.5051	-0.662472	0.496949	-1.33308	0.182506	0.844886
chr10:2987227-2988038	35.1631	0.744188	0.556919	1.33626	0.181464	0.844886
chr10:41847204-41849756	790.085	0.617514	0.462397	1.33546	0.181725	0.844886
chr10:119076352-119077178	17.2973	-0.748827	0.560852	-1.33516	0.181824	0.844886
chr10:123254355-123255828	136.097	0.577923	0.430716	1.34177	0.17967	0.844886
chr10:127253822-127254568	18.5616	0.712257	0.533389	1.33534	0.181765	0.844886
chr11:8801488-8802819	36.2796	-0.548765	0.411534	-1.33346	0.18238	0.844886
chr11:9137669-9138295	14.7993	-0.851045	0.6378	-1.33434	0.182091	0.844886
chr11:10623495-10624686	19.3464	0.700843	0.524939	1.33509	0.181846	0.844886
chr11:74592426-74593715	44.3492	-0.587245	0.439049	-1.33754	0.181047	0.844886
chr11:76764625-76765721	11.3238	0.873097	0.653386	1.33627	0.181463	0.844886
chr11:110564916-110566119	41.5451	-0.607603	0.454409	-1.33713	0.181181	0.844886
chr11:121574809-121576330	92.1056	-0.42571	0.318335	-1.3373	0.181123	0.844886
chr12:1932805-1933317	13.9365	0.822684	0.614601	1.33857	0.180712	0.844886
chr12:6622879-6623649	12.2152	-0.830947	0.619974	-1.34029	0.18015	0.844886
chr12:40226368-40227163	22.2435	-0.667582	0.499391	-1.33679	0.181291	0.844886
chr12:62692780-62693597	11.019	0.886827	0.664111	1.33536	0.181759	0.844886
chr12:92049252-92049876	10.6647	0.954025	0.713156	1.33775	0.180978	0.844886
chr12:116374808-116376200	38.7378	0.606651	0.454228	1.33556	0.181692	0.844886
chr12:131839655-131841104	18.3573	0.830138	0.620111	1.33869	0.180671	0.844886
chr13:28421831-28423947	41.1914	0.547886	0.410994	1.33307	0.182507	0.844886
chr13:42367381-42368405	27.1387	0.629216	0.469583	1.33995	0.180263	0.844886
chr13:75318857-75319874	36.0182	-0.559676	0.417635	-1.34011	0.18021	0.844886
chr13:98577158-98578428	16.4179	-0.772867	0.577892	-1.33739	0.181095	0.844886
chr14:102565128-102566252	39.5577	-0.536884	0.40267	-1.33331	0.18243	0.844886
chr14:104858764-104860935	29.4868	0.73339	0.546937	1.34091	0.179951	0.844886
chr14:105527353-105528537	14.0365	0.793853	0.593927	1.33662	0.181348	0.844886
chr15:20231642-20232114	15.5234	0.907192	0.679221	1.33564	0.181668	0.844886
chr15:33156977-33159338	114.452	-0.404627	0.303067	-1.33511	0.181842	0.844886
chr15:51003753-51004879	83.5047	-0.509555	0.381874	-1.33435	0.182089	0.844886
chr15:59221546-59222183	10.9744	-0.987392	0.737144	-1.33948	0.180413	0.844886
chr15:59236224-59237306	13.9018	0.898692	0.672028	1.33728	0.18113	0.844886
chr15:64951164-64952999	92.4195	0.625867	0.467233	1.33952	0.180401	0.844886
chr16:3055010-3055572	11.3064	-0.940238	0.701825	-1.3397	0.180342	0.844886
chr16:3880846-3881862	11.2988	0.901677	0.674475	1.33686	0.181269	0.844886
chr16:15607508-15608720	30.0787	-0.60924	0.456081	-1.33582	0.181609	0.844886
chr16:21557948-21559206	21.3199	0.680244	0.508745	1.3371	0.18119	0.844886
chr16:28211014-28211816	10.3178	-0.973828	0.728445	-1.33686	0.181269	0.844886
chr16:30417344-30418223	14.5839	-0.80163	0.599998	-1.33606	0.181531	0.844886
chr16:70784174-70785279	11.0219	-0.973534	0.728214	-1.33688	0.181262	0.844886
chr16:87852463-87853198	11.9351	-0.888858	0.664856	-1.33692	0.181249	0.844886
chr16:88894460-88895157	15.5703	0.754032	0.564192	1.33648	0.181391	0.844886
chr17:4594922-4595780	11.1896	-1.03535	0.776649	-1.3331	0.182498	0.844886
chr17:7583369-7584397	38.8005	-0.561024	0.418985	-1.33901	0.180568	0.844886
chr17:26834512-26836524	97.1534	0.589094	0.441734	1.33359	0.182337	0.844886
chr17:35253739-35255027	78.8998	-0.464641	0.347307	-1.33784	0.180949	0.844886
chr17:38898935-38899711	14.3193	0.914774	0.683669	1.33804	0.180885	0.844886
chr17:38906552-38907801	24.5053	-0.669603	0.500043	-1.33909	0.180541	0.844886
chr17:44069883-44071369	51.4991	-0.482069	0.360089	-1.33875	0.180652	0.844886
chr17:44794722-44795916	32.8317	-0.615752	0.46124	-1.33499	0.181879	0.844886
chr17:48891734-48893288	55.6644	-0.484225	0.36125	-1.34042	0.18011	0.844886
chr17:55576658-55577705	16.7477	0.751159	0.561462	1.33786	0.180941	0.844886
chr17:82443460-82444063	10.9249	1.03629	0.773534	1.33968	0.180348	0.844886
chr18:470372-471594	56.9394	-0.509696	0.382196	-1.3336	0.182335	0.844886
chr18:800877-801694	38.5046	-0.613412	0.458217	-1.33869	0.18067	0.844886
chr18:3186649-3187066	20.3908	0.759283	0.568915	1.33462	0.182002	0.844886
chr18:9488353-9489012	16.2586	-0.747379	0.557426	-1.34077	0.179996	0.844886
chr18:23883552-23884321	11.6775	0.900001	0.672911	1.33747	0.181068	0.844886
chr18:31933763-31934353	17.775	-0.7562	0.565041	-1.33831	0.180795	0.844886
chr18:50853586-50855464	65.847	-0.459924	0.343204	-1.34009	0.180217	0.844886
chr18:79068705-79069786	18.7497	-0.70691	0.527237	-1.34078	0.179991	0.844886
chr19:16200177-16200884	15.3684	-0.755899	0.566311	-1.33478	0.181949	0.844886
chr19:43744658-43745697	22.4725	0.663677	0.495787	1.33863	0.18069	0.844886
chr19:45509517-45510923	15.4844	0.813254	0.607069	1.33964	0.180363	0.844886
chr19:49953015-49955048	103.547	-0.459279	0.34437	-1.33368	0.182308	0.844886
chr19:50724391-50725398	16.6904	-0.782632	0.586065	-1.3354	0.181745	0.844886
chr20:901118-902200	10.5888	0.935044	0.697087	1.34136	0.179804	0.844886
chr20:1818361-1818923	14.9382	0.811573	0.605308	1.34076	0.179998	0.844886
chr20:4886407-4887342	12.995	0.887736	0.663288	1.33839	0.18077	0.844886
chr20:11338869-11339406	16.1382	0.849793	0.635138	1.33797	0.180907	0.844886
chr20:30376826-30377721	17.1508	0.700128	0.52456	1.33469	0.181977	0.844886
chr20:35742013-35742691	30.635	-0.592188	0.443558	-1.33509	0.181848	0.844886
chr20:37264825-37265598	27.8633	-0.666721	0.497492	-1.34016	0.180192	0.844886
chr20:40238949-40239401	14.4598	1.06687	0.797866	1.33715	0.181173	0.844886
chr20:50463396-50465011	23.5433	-0.678533	0.507811	-1.33619	0.181486	0.844886
chr20:58760738-58763069	22.7917	0.887514	0.664787	1.33504	0.181865	0.844886
chr20:62182528-62183250	10.8932	-0.900917	0.673492	-1.33768	0.181001	0.844886
chr21:9940623-9941351	10.1426	0.946912	0.705655	1.34189	0.179631	0.844886
chr21:34908112-34909617	45.7135	-0.509791	0.380498	-1.3398	0.180311	0.844886
chr21:35645935-35647376	37.9473	-0.588448	0.441135	-1.33394	0.182223	0.844886
chr22:20956418-20957213	10.4162	-1.08444	0.80868	-1.341	0.179921	0.844886
chr22:23881573-23882433	27.3688	0.767956	0.575126	1.33528	0.181784	0.844886
chr22:27297917-27298902	17.1869	0.806149	0.602321	1.3384	0.180765	0.844886
chrX:730325-731071	25.7405	0.617391	0.461349	1.33823	0.180822	0.844886
chrX:39908551-39909148	16.1072	-0.847761	0.633504	-1.33821	0.180828	0.844886
chrUn_KI270746v1:29316-30041	18.5607	0.838867	0.62556	1.34099	0.179925	0.844886
chr1:222961107-222962276	11.0538	0.89292	0.670183	1.33235	0.182744	0.844942
chr1:240867806-240868197	13.118	1.11983	0.840342	1.33259	0.182665	0.844942
chr2:34816177-34816830	20.2543	0.711478	0.533981	1.3324	0.182728	0.844942
chr9:121200946-121202652	32.1496	0.615428	0.461883	1.33243	0.182718	0.844942
chr9:130508188-130508944	10.3572	1.07698	0.808349	1.33232	0.182756	0.844942
chr9:137350867-137352206	14.0782	0.778358	0.584128	1.33251	0.182691	0.844942
chr10:83818721-83819170	11.1085	1.02023	0.765726	1.33238	0.182737	0.844942
chr12:72995495-72995845	14.1728	0.863889	0.648166	1.33282	0.182591	0.844942
chr14:104751801-104753040	24.761	-0.6453	0.48436	-1.33227	0.18277	0.844942
chr16:34070767-34071496	20.5695	0.665867	0.499603	1.33279	0.1826	0.844942
chr20:47727069-47728612	150.165	-0.388402	0.291516	-1.33235	0.182745	0.844942
chr22:44210893-44212133	32.0844	-0.666009	0.499773	-1.33262	0.182655	0.844942
chrX:7090502-7090983	12.8326	-0.87218	0.654629	-1.33233	0.182753	0.844942
chrX:12890132-12890644	11.9704	0.81638	0.612656	1.33253	0.182688	0.844942
chr1:24744729-24747194	76.1565	-0.454573	0.341378	-1.33158	0.182998	0.844952
chr6:14957934-14958943	19.4162	0.678766	0.509695	1.33171	0.182956	0.844952
chr7:142745823-142747055	24.0169	0.65458	0.491583	1.33158	0.182999	0.844952
chr8:143589518-143590632	11.9291	0.848038	0.636876	1.33156	0.183005	0.844952
chr10:42299681-42300574	31.0341	0.731075	0.54899	1.33167	0.182968	0.844952
chr11:48107028-48108803	36.8554	-0.533648	0.400664	-1.33191	0.18289	0.844952
chr12:75963935-75964952	37.1732	-0.666279	0.500351	-1.33162	0.182984	0.844952
chr12:87136495-87137301	11.7807	0.93647	0.703301	1.33154	0.183013	0.844952
chr16:913772-915781	42.2908	0.612242	0.459655	1.33196	0.182874	0.844952
chr17:74927040-74927860	11.246	1.03002	0.773333	1.33192	0.182885	0.844952
chr19:51119522-51120400	11.8022	-0.913377	0.68596	-1.33153	0.183014	0.844952
chr20:30995824-30996394	21.306	0.693266	0.520445	1.33207	0.182839	0.844952
chr21:9950102-9950647	11.4686	-0.998138	0.749354	-1.332	0.182861	0.844952
chr22:27674596-27675059	15.5633	0.903258	0.678205	1.33184	0.182914	0.844952
chr8:12615635-12616754	11.4201	1.09909	0.82551	1.33141	0.183054	0.845053
chr16:9090147-9093194	63.344	-0.499321	0.375074	-1.33126	0.183104	0.845127
chr18:78962046-78963078	26.3291	0.732613	0.550317	1.33126	0.183104	0.845127
chr22:30694089-30695329	15.6878	0.764031	0.573952	1.33117	0.183132	0.845174
chr16:49503327-49504518	19.8581	0.723021	0.543215	1.331	0.183188	0.845353
chr2:114302049-114302969	10.5686	0.926531	0.696179	1.33088	0.183228	0.845357
chr7:47064698-47065067	19.8139	0.990033	0.743922	1.33083	0.183245	0.845357
chr9:36324835-36326428	44.0007	-0.535088	0.402053	-1.33089	0.183226	0.845357
chr11:77448776-77450648	33.0066	0.602013	0.452372	1.33079	0.183258	0.845357
chr22:26576065-26577495	25.2375	-0.681667	0.512251	-1.33073	0.183278	0.845372
chr10:98445645-98447360	26.043	-0.618817	0.465078	-1.33057	0.183332	0.845379
chr12:108342024-108343212	16.849	0.847419	0.636867	1.33061	0.183319	0.845379
chr12:124241756-124243187	56.3552	-0.538536	0.404728	-1.33061	0.183316	0.845379
chr2:43233020-43234544	47.3136	-0.502981	0.378279	-1.32965	0.183632	0.845561
chr3:186930101-186931566	33.3101	-0.622721	0.468227	-1.32996	0.183533	0.845561
chr4:37471772-37472325	11.2997	-0.892092	0.670997	-1.3295	0.183682	0.845561
chr4:40294406-40295927	129.109	0.632843	0.475768	1.33015	0.183469	0.845561
chr6:3312346-3313579	48.2262	-0.500756	0.376426	-1.33029	0.183423	0.845561
chr7:150433700-150434449	14.3844	-0.76548	0.57556	-1.32997	0.183527	0.845561
chr9:63400135-63400956	30.4423	0.681717	0.512687	1.32969	0.183619	0.845561
chr9:114851371-114852724	39.9824	-0.532884	0.400625	-1.33013	0.183475	0.845561
chr10:101694468-101695603	16.8258	-0.852769	0.64141	-1.32952	0.183675	0.845561
chr10:102409979-102410867	10.92	0.892565	0.671217	1.32977	0.183594	0.845561
chr11:68552127-68553475	45.0298	-0.552089	0.415074	-1.3301	0.183486	0.845561
chr11:133706737-133707682	41.0639	0.70058	0.526801	1.32988	0.183559	0.845561
chr12:48349980-48351766	35.1337	-0.567337	0.42665	-1.32975	0.183601	0.845561
chr13:113786395-113786965	14.3102	0.784098	0.589761	1.32952	0.183677	0.845561
chr16:87597416-87597923	14.9942	0.890701	0.669848	1.32971	0.183615	0.845561
chr17:44137806-44138552	10.995	-0.940276	0.70688	-1.33018	0.183459	0.845561
chr20:49218732-49220302	36.166	-0.555396	0.417738	-1.32953	0.183673	0.845561
chr21:9750525-9751737	20.5348	0.711629	0.534957	1.33025	0.183435	0.845561
chr2:94994745-94995327	13.3765	0.912241	0.686183	1.32944	0.183702	0.845571
chr1:8824196-8824928	10.1185	0.94158	0.709928	1.3263	0.184739	0.845595
chr1:25711317-25712371	15.6036	0.737401	0.555286	1.32797	0.184189	0.845595
chr1:100265889-100266498	12.8964	-0.806081	0.606483	-1.32911	0.183812	0.845595
chr1:115359609-115361182	11.1903	-0.970842	0.730601	-1.32883	0.183905	0.845595
chr1:121413681-121414209	23.3947	-0.665142	0.501226	-1.32703	0.184498	0.845595
chr1:143248498-143249241	488.492	0.614487	0.463227	1.32653	0.184663	0.845595
chr1:148397129-148397967	14.7654	0.793871	0.598348	1.32677	0.184585	0.845595
chr2:10379658-10381047	26.6529	-0.619009	0.466033	-1.32825	0.184095	0.845595
chr2:69094865-69095866	38.3872	-0.55783	0.42075	-1.3258	0.184906	0.845595
chr2:121736459-121738114	52.1624	-0.483467	0.364796	-1.32531	0.18507	0.845595
chr2:130976612-130977163	12.6704	0.922035	0.694725	1.32719	0.184444	0.845595
chr3:13413857-13414942	69.0537	-0.479015	0.360596	-1.3284	0.184046	0.845595
chr3:42651905-42655388	88.0097	-0.429364	0.323631	-1.32671	0.184604	0.845595
chr3:101847440-101847961	21.6759	-0.681681	0.514043	-1.32612	0.184801	0.845595
chr3:143977049-143978513	59.1128	-0.486324	0.367001	-1.32513	0.185128	0.845595
chr3:177538227-177538897	11.3932	0.863108	0.650768	1.32629	0.184744	0.845595
chr3:179494113-179494778	12.4792	0.918113	0.692296	1.32619	0.184778	0.845595
chr3:195902692-195904262	27.7817	-0.627412	0.472544	-1.32773	0.184266	0.845595
chr4:23945146-23946235	76.4793	0.442442	0.333877	1.32517	0.185116	0.845595
chr5:94618671-94619139	12.9956	-0.896082	0.675139	-1.32726	0.184424	0.845595
chr6:2998432-3000517	72.3455	-0.51137	0.384724	-1.32919	0.183786	0.845595
chr6:6199448-6200397	13.0135	0.805559	0.607902	1.32515	0.185123	0.845595
chr6:15248288-15249400	24.0909	-0.639568	0.482105	-1.32662	0.184636	0.845595
chr6:17993288-17994272	47.5177	-0.520661	0.392455	-1.32668	0.184616	0.845595
chr6:28399339-28400081	13.0593	0.856987	0.646282	1.32603	0.184831	0.845595
chr6:36579268-36580667	39.3982	-0.607453	0.457692	-1.32721	0.18444	0.845595
chr6:41707594-41708626	32.5929	-0.562237	0.424218	-1.32535	0.185056	0.845595
chr7:7490076-7490675	16.1593	0.827906	0.623749	1.32731	0.184407	0.845595
chr7:14733722-14734208	12.7511	0.940707	0.708915	1.32697	0.184519	0.845595
chr7:54722449-54723004	17.5776	0.871413	0.657654	1.32503	0.18516	0.845595
chr7:61025509-61028206	116.167	0.607086	0.45744	1.32714	0.184464	0.845595
chr7:124764461-124766330	20.3841	0.671931	0.506753	1.32595	0.184855	0.845595
chr8:22720033-22721131	13.2599	0.771448	0.582177	1.32511	0.185135	0.845595
chr8:23540176-23542255	52.1407	-0.525805	0.396839	-1.32498	0.185176	0.845595
chr8:47659445-47660479	21.3502	0.685737	0.516778	1.32695	0.184527	0.845595
chr8:133538448-133539592	60.1011	-0.493937	0.37198	-1.32786	0.184225	0.845595
chr9:124230818-124231631	10.8515	0.947451	0.713322	1.32822	0.184104	0.845595
chr9:129442937-129443646	10.3805	0.915479	0.690814	1.32522	0.185099	0.845595
chr9:129469774-129471114	27.2033	-0.626168	0.472532	-1.32513	0.185127	0.845595
chr9:134279015-134279822	20.9426	0.806039	0.607557	1.32669	0.184611	0.845595
chr10:78821870-78822627	10.6948	0.943437	0.710304	1.32822	0.184107	0.845595
chr10:112295472-112296463	11.722	0.952851	0.718489	1.32619	0.184778	0.845595
chr11:2914750-2915785	11.7274	0.882464	0.66561	1.3258	0.184906	0.845595
chr11:44350448-44351149	11.3362	0.838953	0.632083	1.32728	0.184415	0.845595
chr11:68827760-68828815	19.3932	0.703104	0.530072	1.32643	0.184697	0.845595
chr11:71962423-71962842	10.0743	0.902264	0.680025	1.32681	0.184572	0.845595
chr11:72220732-72221886	16.1826	0.785408	0.591244	1.3284	0.184047	0.845595
chr12:10406876-10407139	16.4143	-0.785102	0.591091	-1.32823	0.184103	0.845595
chr12:29164994-29165484	13.1007	0.80218	0.604628	1.32673	0.184597	0.845595
chr12:57846439-57847522	33.3975	-0.700931	0.528306	-1.32675	0.184591	0.845595
chr12:66379414-66380469	19.0662	0.734038	0.553583	1.32598	0.184848	0.845595
chr12:66388252-66389405	42.7441	-0.55254	0.416514	-1.32658	0.184647	0.845595
chr12:120536392-120537459	10.0678	0.894828	0.674957	1.32576	0.184921	0.845595
chr12:122985731-122986691	12.1481	1.00803	0.760139	1.32611	0.184804	0.845595
chr12:131258996-131259802	11.9577	0.972205	0.732844	1.32662	0.184635	0.845595
chr13:97630704-97631136	16.3042	-0.8081	0.60973	-1.32534	0.185058	0.845595
chr13:113152492-113152983	25.3733	0.813801	0.612283	1.32913	0.183806	0.845595
chr14:90522812-90523884	11.3079	1.00674	0.757465	1.32909	0.183817	0.845595
chr15:20147874-20148428	22.413	-0.710769	0.535258	-1.3279	0.18421	0.845595
chr15:64954083-64955176	55.902	0.725006	0.54679	1.32593	0.184862	0.845595
chr15:68674569-68675717	51.883	-0.51875	0.390564	-1.32821	0.18411	0.845595
chr15:75175243-75176550	80.2436	-0.438197	0.330183	-1.32713	0.184464	0.845595
chr15:77419630-77421502	141.97	-0.4763	0.358642	-1.32807	0.184156	0.845595
chr16:17341489-17342232	15.0313	0.827567	0.62254	1.32934	0.183737	0.845595
chr17:10738308-10739036	16.3628	0.883752	0.666283	1.32639	0.18471	0.845595
chr17:44536153-44536945	17.8246	-0.702586	0.528959	-1.32824	0.184098	0.845595
chr17:50147911-50148932	41.4014	-0.574662	0.433123	-1.32679	0.184579	0.845595
chr17:63076116-63076534	15.4606	0.746856	0.562874	1.32686	0.184554	0.845595
chr18:13445188-13445909	14.0496	0.931267	0.70141	1.32771	0.184275	0.845595
chr18:49046022-49046578	13.0177	0.79809	0.602207	1.32527	0.18508	0.845595
chr19:13881589-13882214	11.2681	-0.864263	0.650535	-1.32854	0.183999	0.845595
chr19:38898686-38900521	60.1063	-0.487197	0.366769	-1.32835	0.184063	0.845595
chr19:44636134-44636715	14.2368	-0.842956	0.635378	-1.3267	0.184608	0.845595
chr19:54462241-54463855	20.5497	-0.66114	0.498801	-1.32546	0.185019	0.845595
chr19:55678270-55678814	10.04	0.914446	0.689446	1.32635	0.184724	0.845595
chr20:1897805-1898621	17.9741	-0.775317	0.584897	-1.32556	0.184984	0.845595
chr21:10715843-10717537	209.089	0.553742	0.417825	1.3253	0.185073	0.845595
chr21:37266974-37268336	52.326	-0.527186	0.397312	-1.32688	0.184547	0.845595
chr21:39370019-39371174	128.381	-0.386036	0.291202	-1.32566	0.184951	0.845595
chr22:10779510-10782817	101.179	0.489509	0.369433	1.32503	0.185161	0.845595
chr22:46616911-46618094	14.0933	0.817729	0.615246	1.32911	0.183812	0.845595
chrX:1105940-1107180	115.028	0.673855	0.508492	1.3252	0.185104	0.845595
chrX:30652717-30654021	26.5475	-0.633367	0.476872	-1.32817	0.184123	0.845595
chrX:153382520-153383604	36.5304	0.716262	0.53974	1.32705	0.184492	0.845595
chrY:11303743-11304099	513.636	0.604595	0.455956	1.326	0.184841	0.845595
chr1:31545128-31546435	29.0278	0.809011	0.610646	1.32484	0.185223	0.845616
chr11:34409176-34409945	10.9926	0.96859	0.73109	1.32486	0.185219	0.845616
chrY:10754682-10755896	342.154	0.522203	0.394171	1.32481	0.185233	0.845616
chr6:6749606-6750505	33.938	-0.603513	0.455591	-1.32468	0.185277	0.845737
chr3:113091323-113091716	15.2563	1.01651	0.767427	1.32457	0.185315	0.845823
chr7:88854232-88854716	65.6861	0.667296	0.503802	1.32452	0.18533	0.845823
chr1:17629566-17631727	98.3869	-0.434105	0.327783	-1.32437	0.185381	0.845845
chr2:222740940-222741920	32.6741	-0.57338	0.433006	-1.32418	0.185442	0.845845
chr5:89683078-89684158	28.0175	0.591607	0.446777	1.32417	0.185448	0.845845
chr6:7916096-7917136	10.2617	1.03111	0.778687	1.32416	0.185448	0.845845
chr7:40544860-40546220	13.1657	0.903248	0.682066	1.32428	0.185409	0.845845
chr10:118793414-118794172	29.2729	-0.600526	0.453483	-1.32425	0.185419	0.845845
chr20:30912808-30914430	69.419	0.624183	0.471387	1.32414	0.185456	0.845845
chr19:27367120-27368137	25.4559	0.739629	0.558624	1.32402	0.185497	0.845952
chr1:16205846-16207428	92.3731	-0.447441	0.337996	-1.3238	0.185568	0.84605
chr10:1695639-1696427	15.195	0.840278	0.634734	1.32383	0.185561	0.84605
chr11:67285624-67289601	142.788	-0.393344	0.297142	-1.32376	0.185583	0.84605
chrX:12910525-12910867	13.5252	-0.920465	0.695349	-1.32375	0.185587	0.84605
chr1:51267838-51268973	22.348	-0.74623	0.563826	-1.32351	0.185666	0.846091
chr1:198776488-198777488	34.8778	-0.566231	0.428437	-1.32162	0.186295	0.846091
chr2:11687686-11689137	50.6272	-0.545505	0.412833	-1.32137	0.186378	0.846091
chr2:29003875-29006585	84.3993	0.609047	0.460963	1.32125	0.186419	0.846091
chr2:87331871-87332511	26.8696	0.596477	0.451437	1.32129	0.186406	0.846091
chr2:90291012-90291618	27.0016	-0.722489	0.546787	-1.32133	0.18639	0.846091
chr2:128549637-128550428	11.3557	0.970602	0.734464	1.32151	0.186331	0.846091
chr2:129585503-129586044	12.3889	0.809404	0.61243	1.32163	0.186293	0.846091
chr2:190880199-190882556	55.1784	-0.492835	0.37275	-1.32216	0.186115	0.846091
chr2:201246183-201247107	26.7368	-0.631406	0.477244	-1.32302	0.185827	0.846091
chr3:53613085-53613852	25.1203	0.638438	0.482959	1.32193	0.186191	0.846091
chr3:71100493-71101343	10.4208	0.965777	0.729764	1.32341	0.185699	0.846091
chr4:3073394-3074966	31.6173	-0.585313	0.442899	-1.32155	0.186318	0.846091
chr4:73847457-73848112	20.6336	0.680611	0.514568	1.32269	0.18594	0.846091
chr4:84965140-84967992	227.221	-0.391336	0.295685	-1.32349	0.185673	0.846091
chr5:93581588-93582307	92.2298	0.671945	0.508408	1.32167	0.18628	0.846091
chr6:16724927-16727492	99.4766	-0.449437	0.339698	-1.32305	0.185819	0.846091
chr6:28266663-28267366	12.6647	0.792675	0.598996	1.32334	0.185723	0.846091
chr6:45742851-45744345	27.5607	-0.628464	0.475042	-1.32296	0.185847	0.846091
chr7:98276231-98277211	44.0584	-0.527861	0.399414	-1.32159	0.186305	0.846091
chr8:9256172-9256769	67.7045	0.632403	0.478005	1.32301	0.185834	0.846091
chr8:47763234-47764616	29.924	0.731974	0.553446	1.32257	0.185977	0.846091
chr8:54100666-54102650	92.4734	-0.420287	0.317954	-1.32185	0.186218	0.846091
chr8:85462283-85462743	22.2784	0.667931	0.504764	1.32325	0.185751	0.846091
chr8:115333757-115334667	19.808	0.691381	0.523097	1.32171	0.186265	0.846091
chr8:122721130-122722160	15.0878	0.761783	0.575942	1.32267	0.185944	0.846091
chr8:130013417-130015751	79.8532	-0.549684	0.415363	-1.32338	0.185708	0.846091
chr8:143337861-143338445	12.3364	0.865675	0.654539	1.32257	0.185978	0.846091
chr9:33473713-33474767	25.7294	-0.61063	0.461922	-1.32193	0.186191	0.846091
chr10:67819385-67820294	18.2189	0.927059	0.701169	1.32216	0.186114	0.846091
chr10:79069652-79071906	42.8975	-0.525912	0.397922	-1.32165	0.186286	0.846091
chr11:78701602-78702791	11.2589	0.863885	0.653019	1.32291	0.185865	0.846091
chr12:112516238-112517451	14.2745	0.817511	0.618628	1.32149	0.186338	0.846091
chr14:24093390-24094894	47.0079	-0.518095	0.391542	-1.32322	0.185763	0.846091
chr14:24182768-24184158	10.1958	0.862207	0.652533	1.32132	0.186394	0.846091
chr15:20361082-20362105	24.3675	0.721705	0.546034	1.32172	0.186261	0.846091
chr16:30650036-30652009	47.6895	-0.488693	0.369453	-1.32275	0.18592	0.846091
chr17:15995753-15997458	20.7817	-0.706265	0.534313	-1.32182	0.186228	0.846091
chr17:17459907-17460499	31.11	0.69579	0.525666	1.32364	0.185624	0.846091
chr17:36662967-36663638	13.2146	1.00494	0.760212	1.32192	0.186193	0.846091
chr17:41673227-41674293	38.5162	-0.551708	0.417275	-1.32217	0.186111	0.846091
chr17:55418983-55420188	16.9439	0.722657	0.546043	1.32344	0.185688	0.846091
chr18:26458087-26458879	10.7287	0.877439	0.663122	1.32319	0.185771	0.846091
chr18:76495632-76496413	17.2966	-0.726722	0.549433	-1.32268	0.185943	0.846091
chr19:2069702-2070741	12.347	0.836096	0.632364	1.32217	0.18611	0.846091
chr19:29842138-29845778	54.2784	-0.494295	0.373868	-1.32211	0.186132	0.846091
chr20:38303385-38305760	53.1985	-0.485828	0.367711	-1.32122	0.186427	0.846091
chrY:26638080-26638692	133.617	0.511799	0.387156	1.32195	0.186186	0.846091
chr1:100526959-100527253	27.1991	0.817497	0.619153	1.32035	0.186719	0.846392
chr2:48251239-48252000	11.4043	-0.999566	0.756998	-1.32043	0.18669	0.846392
chr2:88690834-88692512	52.3543	-0.481621	0.365277	-1.31851	0.187333	0.846392
chr3:36992020-36994229	241.003	-0.349009	0.264404	-1.31998	0.186841	0.846392
chr4:1467677-1468413	30.7147	0.756168	0.573092	1.31945	0.187018	0.846392
chr4:158006199-158007738	43.9613	-0.528305	0.400706	-1.31843	0.187358	0.846392
chr4:163483275-163484154	13.5069	0.931817	0.706617	1.3187	0.187269	0.846392
chr5:61273067-61273783	15.4553	0.7357	0.557776	1.31899	0.187173	0.846392
chr5:77086473-77088418	57.549	-0.545625	0.413843	-1.31843	0.187358	0.846392
chr5:173775404-173776168	27.4008	0.602494	0.456447	1.31997	0.186846	0.846392
chr6:14012429-14013196	19.7575	-0.680496	0.51541	-1.3203	0.186735	0.846392
chr6:117482321-117482936	12.1242	-0.814202	0.616577	-1.32052	0.186662	0.846392
chr7:263786-265269	17.8106	0.78235	0.593121	1.31904	0.187156	0.846392
chr7:5425082-5426081	9.673	-1.01227	0.767515	-1.31889	0.187206	0.846392
chr7:6139095-6139590	18.3684	-0.79929	0.605363	-1.32035	0.186718	0.846392
chr7:41880053-41880579	17.0796	-0.793619	0.601589	-1.31921	0.1871	0.846392
chr7:62304547-62305745	30.7607	0.679678	0.51476	1.32038	0.186709	0.846392
chr7:135661695-135663417	50.6163	-0.549084	0.416405	-1.31863	0.187293	0.846392
chr8:57463576-57464788	30.3324	-0.580969	0.440134	-1.31998	0.186841	0.846392
chr8:73878322-73879743	21.1972	-0.686084	0.51996	-1.31949	0.187004	0.846392
chr8:93824927-93825903	11.5218	0.861426	0.653108	1.31896	0.187181	0.846392
chr8:126533766-126535129	27.5693	-0.623745	0.472443	-1.32025	0.186751	0.846392
chr9:86069116-86069670	27.7944	-0.614049	0.465026	-1.32046	0.186681	0.846392
chr10:64746980-64747391	14.4364	0.792336	0.600866	1.31866	0.187284	0.846392
chr10:132425128-132425793	13.6132	-0.900604	0.682913	-1.31877	0.187247	0.846392
chr11:9675222-9675524	51.1079	0.771403	0.584305	1.32021	0.186766	0.846392
chr11:46209772-46210901	30.4583	-0.596861	0.452421	-1.31926	0.187082	0.846392
chr11:122672513-122673684	95.2329	-0.494288	0.374836	-1.31868	0.187277	0.846392
chr11:130068680-130071110	45.3288	-0.506158	0.383709	-1.31912	0.187129	0.846392
chr12:14980670-14981696	34.4938	-0.600082	0.455	-1.31886	0.187215	0.846392
chr12:111402764-111404364	32.7446	-0.562218	0.426152	-1.31929	0.187072	0.846392
chr12:112140720-112141303	10.8718	-0.898553	0.681423	-1.31864	0.187288	0.846392
chr13:27423970-27427365	76.5988	-0.456808	0.346354	-1.31891	0.187201	0.846392
chr13:75507363-75508182	15.5419	-0.768203	0.58252	-1.31876	0.18725	0.846392
chr14:51011857-51012614	24.0448	-0.619973	0.469755	-1.31978	0.186908	0.846392
chr14:51789472-51790335	23.2886	-0.701661	0.531297	-1.32066	0.186616	0.846392
chr14:59161343-59162389	64.3564	-0.44916	0.340102	-1.32066	0.186614	0.846392
chr15:42919697-42921588	41.3865	-0.532749	0.403902	-1.31901	0.187167	0.846392
chr15:72367079-72370392	74.0884	0.477109	0.361532	1.31968	0.186941	0.846392
chr16:22614374-22615341	11.6465	1.06166	0.804486	1.31968	0.186942	0.846392
chr16:86393567-86394229	16.463	0.760485	0.576499	1.31914	0.187121	0.846392
chr16:87793448-87794306	29.8787	-0.592235	0.448898	-1.31931	0.187066	0.846392
chr17:38921787-38922450	10.2578	0.880109	0.666539	1.32042	0.186696	0.846392
chr18:62450811-62451423	10.4027	-0.933643	0.707453	-1.31972	0.186927	0.846392
chr18:76458469-76459137	10.1362	-1.04105	0.789073	-1.31933	0.187058	0.846392
chr19:3163968-3166187	71.8174	-0.449838	0.341158	-1.31856	0.187316	0.846392
chr19:58581069-58582076	17.0164	-0.765794	0.580076	-1.32016	0.186781	0.846392
chr20:5125476-5128724	119.947	-0.430023	0.326053	-1.31887	0.187212	0.846392
chr20:22834721-22835112	16.3079	0.798154	0.605056	1.31914	0.187122	0.846392
chr22:10928161-10928647	34.7831	0.660746	0.500285	1.32074	0.186588	0.846392
chr1:212566532-212567381	15.084	-0.752569	0.570891	-1.31824	0.187425	0.846457
chr13:94322665-94323959	28.0527	0.597703	0.453408	1.31825	0.187421	0.846457
chr16:34628587-34629374	17.8015	0.969929	0.735729	1.31832	0.187395	0.846457
chr2:160703606-160704908	73.8619	0.466009	0.353539	1.31812	0.187462	0.84647
chr5:116343434-116344464	11.8478	0.987477	0.749151	1.31813	0.18746	0.84647
chr1:18994443-18994959	12.7373	-0.888311	0.675153	-1.31572	0.188268	0.84655
chr1:86460853-86461753	14.401	0.789168	0.599334	1.31674	0.187925	0.84655
chr1:143258560-143259153	408.772	0.579515	0.440726	1.31491	0.18854	0.84655
chr1:212925745-212925955	17.4256	0.9386	0.712857	1.31667	0.187948	0.84655
chr2:23926116-23927555	25.0187	-0.671169	0.50966	-1.3169	0.187873	0.84655
chr2:85890411-85890920	15.0035	-0.742464	0.564886	-1.31436	0.188724	0.84655
chr2:98077501-98079342	26.5944	0.682044	0.517643	1.3176	0.187639	0.84655
chr2:109128776-109129460	11.5649	-0.873457	0.664507	-1.31444	0.188697	0.84655
chr2:118059563-118060271	19.4442	-0.69425	0.527389	-1.31639	0.188043	0.84655
chr2:171244097-171245870	78.1995	-0.439929	0.333813	-1.31789	0.18754	0.84655
chr2:181183626-181184413	30.542	-0.634773	0.482311	-1.31611	0.188138	0.84655
chr2:200255247-200255707	12.8443	-0.826421	0.627018	-1.31802	0.187498	0.84655
chr3:10141195-10144199	92.8989	-0.470711	0.358095	-1.31449	0.188683	0.84655
chr3:13011337-13013341	134.821	-0.390612	0.297024	-1.31508	0.188482	0.84655
chr3:99968983-99969832	26.7832	-0.627643	0.476343	-1.31763	0.187628	0.84655
chr3:121172056-121173117	11.8842	0.982789	0.746807	1.31599	0.188178	0.84655
chr3:169433249-169433811	16.4568	0.803271	0.610699	1.31533	0.188399	0.84655
chr3:174416944-174418619	63.859	-0.459326	0.348976	-1.31621	0.188102	0.84655
chr4:156957063-156957679	10.97	0.917655	0.697098	1.31639	0.188042	0.84655
chr5:648236-649395	27.53	0.751912	0.570964	1.31692	0.187867	0.84655
chr5:31302680-31303300	18.9782	0.698553	0.530092	1.31779	0.187572	0.84655
chr5:113092216-113093328	31.5627	-0.573427	0.436306	-1.31428	0.188753	0.84655
chr5:115542282-115543090	11.6429	0.823848	0.626755	1.31447	0.188689	0.84655
chr6:16126771-16127582	10.737	0.999622	0.76058	1.31429	0.188749	0.84655
chr6:26240086-26241427	16.4754	0.817943	0.620779	1.31761	0.187636	0.84655
chr6:161273175-161274784	41.9041	-0.551822	0.419659	-1.31493	0.188533	0.84655
chr7:20199223-20199764	58.1376	-0.46197	0.350829	-1.31679	0.187908	0.84655
chr8:23518474-23519467	27.7564	-0.642074	0.488296	-1.31493	0.188534	0.84655
chr8:133230871-133232250	75.9546	-0.48156	0.366391	-1.31433	0.188735	0.84655
chr8:144002833-144004251	95.4611	-0.435779	0.331307	-1.31533	0.188398	0.84655
chr9:91621763-91622451	72.3963	0.550512	0.418245	1.31624	0.188092	0.84655
chr9:108057325-108057985	17.8145	0.801554	0.608847	1.31651	0.188002	0.84655
chr9:109012392-109012932	12.5318	-0.853541	0.649027	-1.31511	0.188473	0.84655
chr9:137240200-137241310	29.5628	-0.568008	0.431101	-1.31757	0.187646	0.84655
chr10:13871513-13872157	17.0094	-0.72931	0.553951	-1.31656	0.187986	0.84655
chr10:17029113-17030177	21.5153	-0.728415	0.554208	-1.31433	0.188734	0.84655
chr10:30999176-30999990	28.8018	-0.603338	0.458474	-1.31597	0.188184	0.84655
chr10:45235413-45236235	10.5745	0.883138	0.67163	1.31492	0.188538	0.84655
chr10:69328288-69329532	24.8323	0.597851	0.454742	1.3147	0.188609	0.84655
chr10:78835327-78835949	10.1986	0.939923	0.714455	1.31558	0.188315	0.84655
chr10:133786483-133787238	24.8704	0.678773	0.516281	1.31474	0.188599	0.84655
chr11:1298676-1300107	37.1522	-0.59655	0.452931	-1.31709	0.187809	0.84655
chr11:70032487-70033589	11.0304	0.890166	0.676055	1.31671	0.187937	0.84655
chr11:133675557-133676085	13.6387	0.831837	0.632451	1.31526	0.188423	0.84655
chr12:2572162-2573178	115.068	0.598048	0.454465	1.31594	0.188194	0.84655
chr12:29261415-29262322	10.0843	0.944792	0.717066	1.31758	0.187644	0.84655
chr12:101806036-101807057	31.6813	-0.602442	0.457604	-1.31651	0.188001	0.84655
chr12:107670765-107671216	14.3159	-0.827589	0.629082	-1.31555	0.188325	0.84655
chr12:110281933-110282543	12.5078	0.868684	0.659597	1.31699	0.187841	0.84655
chr13:48782801-48784601	54.098	-0.468874	0.356448	-1.31541	0.188373	0.84655
chr13:80459585-80460313	11.6389	-0.909853	0.691299	-1.31615	0.188124	0.84655
chr13:101706155-101707364	88.7901	-0.420641	0.32006	-1.31425	0.188761	0.84655
chr14:92584688-92586470	53.6338	-0.479418	0.364129	-1.31662	0.187968	0.84655
chr14:93032061-93033806	39.4303	-0.561047	0.426105	-1.31669	0.187943	0.84655
chr15:75077401-75078102	16.2813	0.779624	0.591599	1.31782	0.187562	0.84655
chr15:78040218-78041031	25.6317	0.663676	0.504676	1.31505	0.188492	0.84655
chr16:527731-528961	12.2626	0.822566	0.624829	1.31647	0.188018	0.84655
chr16:50093277-50094542	47.6136	-0.484878	0.368114	-1.3172	0.187773	0.84655
chr17:36149075-36149448	16.0403	0.720853	0.547997	1.31543	0.188365	0.84655
chr17:82585758-82586764	70.5	0.49697	0.377508	1.31645	0.188024	0.84655
chr19:4540934-4541600	10.5342	0.890596	0.676709	1.31607	0.18815	0.84655
chr19:6999817-7001454	57.0899	0.470074	0.357468	1.31501	0.188507	0.84655
chr19:7733843-7735013	69.9512	-0.489562	0.372344	-1.31481	0.188573	0.84655
chr19:37862238-37862982	15.5071	1.06254	0.806793	1.317	0.18784	0.84655
chr19:55165695-55167235	30.7862	-0.622093	0.47315	-1.31479	0.18858	0.84655
chr19:57240270-57241094	14.2595	-0.871889	0.662682	-1.3157	0.188276	0.84655
chr20:28876168-28876833	16.9805	0.746045	0.567487	1.31465	0.188629	0.84655
chr21:7246372-7246999	20.644	0.735574	0.558327	1.31746	0.187684	0.84655
chr21:45478406-45480088	37.2011	0.550956	0.418488	1.31654	0.187992	0.84655
chrX:954420-955683	10.4378	0.875714	0.665296	1.31628	0.188081	0.84655
chrX:10199168-10199619	28.8662	-0.585077	0.444129	-1.31736	0.187718	0.84655
chrX:72057059-72058234	27.6441	0.641681	0.487823	1.3154	0.188377	0.84655
chrY:11537689-11538156	105.396	0.567887	0.431339	1.31657	0.187984	0.84655
chrUn_KI270442v1:61635-62440	50.4718	0.637407	0.484786	1.31482	0.18857	0.84655
chr5:2531087-2532622	47.8412	0.610554	0.464632	1.31406	0.188826	0.846612
chr6:108862332-108863109	16.9384	0.735127	0.55939	1.31416	0.188793	0.846612
chr8:92758272-92758751	10.3074	0.878751	0.66872	1.31408	0.18882	0.846612
chr6:169196645-169197584	18.3382	0.799741	0.608717	1.31381	0.188909	0.846613
chr10:97463533-97464377	40.7764	-0.536944	0.408674	-1.31387	0.18889	0.846613
chr11:127591454-127592088	20.7106	0.721366	0.549015	1.31393	0.188871	0.846613
chr18:446579-447810	28.2256	-0.716828	0.545614	-1.3138	0.188913	0.846613
chr20:30499231-30499845	25.1816	0.858203	0.653213	1.31382	0.188907	0.846613
chr7:37234413-37235257	13.9164	0.82396	0.627199	1.31371	0.188943	0.846667
chr1:8046562-8048550	103.239	-0.410652	0.312611	-1.31362	0.188974	0.846731
chr22:21735499-21736457	19.8403	-0.696914	0.530572	-1.31351	0.18901	0.846814
chr11:25200633-25201233	22.0286	0.780197	0.594022	1.31341	0.189043	0.846885
chr1:119782931-119784193	28.315	0.591854	0.45073	1.3131	0.189149	0.846973
chr6:14337120-14337660	17.0847	-0.791729	0.603057	-1.31286	0.18923	0.846973
chr9:98429226-98431298	64.8997	-0.451421	0.343842	-1.31287	0.189226	0.846973
chr11:95230613-95231983	31.6411	-0.592539	0.451238	-1.31314	0.189135	0.846973
chr12:28456926-28458157	40.5696	-0.549139	0.41823	-1.31301	0.18918	0.846973
chr12:69055262-69056359	66.0653	-0.484768	0.369139	-1.31324	0.189102	0.846973
chr17:50640101-50641780	41.5007	-0.566082	0.431156	-1.31294	0.189203	0.846973
chr17:68511502-68513255	40.2704	-0.541863	0.412603	-1.31328	0.18909	0.846973
chr20:33308625-33309307	22.9751	0.698798	0.532297	1.3128	0.189251	0.846973
chr22:46609789-46610722	10.2221	0.856618	0.652463	1.3129	0.189217	0.846973
chrY:20063245-20064095	13.0968	0.862061	0.656663	1.31279	0.189253	0.846973
chr1:7479485-7480807	33.8236	0.673149	0.513049	1.31206	0.189501	0.847242
chr1:18923712-18924867	21.9284	0.698586	0.532851	1.31104	0.189846	0.847242
chr1:151607577-151609363	62.9585	-0.489161	0.37312	-1.311	0.189857	0.847242
chr1:201539677-201540830	20.7502	0.689828	0.526123	1.31115	0.189806	0.847242
chr1:243114218-243114837	11.056	0.83605	0.637287	1.31189	0.189557	0.847242
chr2:11990669-11991874	47.6134	-0.529962	0.404299	-1.31082	0.18992	0.847242
chr2:189661124-189662054	67.2841	-0.467025	0.355953	-1.31204	0.189506	0.847242
chr2:207556666-207557264	21.5605	-0.641161	0.488779	-1.31176	0.189601	0.847242
chr2:217933955-217935573	90.9254	-0.438386	0.334308	-1.31132	0.189748	0.847242
chr2:219356650-219357616	55.6553	-0.486238	0.370567	-1.31214	0.189471	0.847242
chr3:66442201-66443165	28.9688	-0.642825	0.489972	-1.31196	0.189533	0.847242
chr4:173333344-173335578	76.2637	-0.439712	0.335273	-1.3115	0.189687	0.847242
chr5:54706042-54707298	27.1692	-0.588047	0.448407	-1.31141	0.189718	0.847242
chr5:151020321-151020992	11.9291	-0.899705	0.685928	-1.31166	0.189634	0.847242
chr6:152983089-152983941	32.2197	-0.603116	0.459617	-1.31222	0.189447	0.847242
chr6:168558481-168559098	14.5168	0.7869	0.599542	1.3125	0.189351	0.847242
chr7:158781395-158782175	19.3395	0.736567	0.56146	1.31188	0.189561	0.847242
chr9:92877610-92878317	14.2897	0.829655	0.632969	1.31073	0.189947	0.847242
chr10:5684501-5685355	19.7246	-0.664393	0.506806	-1.31094	0.189878	0.847242
chr10:42149109-42149979	24.0604	0.664425	0.506918	1.31071	0.189954	0.847242
chr10:88989430-88992475	116.14	-0.41125	0.313392	-1.31225	0.189435	0.847242
chr10:90179233-90180485	76.0082	-0.461751	0.35205	-1.3116	0.189654	0.847242
chr11:16813795-16815724	66.3453	-0.506886	0.386579	-1.31121	0.189787	0.847242
chr12:115226972-115227900	27.6261	-0.67964	0.518399	-1.31104	0.189845	0.847242
chr13:35138834-35140197	26.0139	0.626456	0.477406	1.31221	0.18945	0.847242
chr15:72271861-72273217	21.802	-0.644897	0.491534	-1.31201	0.189517	0.847242
chr15:77534269-77535376	23.2228	-0.716106	0.546003	-1.31154	0.189675	0.847242
chr17:34531612-34532942	18.556	0.70647	0.5384	1.31216	0.189465	0.847242
chr17:75045611-75047285	45.0655	-0.504198	0.38438	-1.31172	0.189615	0.847242
chr20:37411824-37412535	13.201	0.8298	0.632361	1.31222	0.189445	0.847242
chr22:24550552-24550959	10.7589	-0.87925	0.67069	-1.31096	0.189871	0.847242
chr22:37933472-37934274	9.9906	-0.923457	0.704488	-1.31082	0.189919	0.847242
chrX:68685498-68686592	33.6329	-0.639379	0.487687	-1.31104	0.189843	0.847242
chrX:120485849-120486547	13.4501	-0.805407	0.614385	-1.31092	0.189886	0.847242
chrY:10662191-10662861	51.4762	0.640947	0.488744	1.31142	0.189717	0.847242
chrY:56859684-56862707	86.7427	0.514654	0.392395	1.31157	0.189665	0.847242
chr14_GL000194v1_random:83734-84961	33.0775	0.595864	0.454462	1.31114	0.189809	0.847242
chr2:154914395-154915107	15.971	0.728219	0.555724	1.3104	0.190061	0.847332
chr3:73227828-73228383	24.5386	0.880832	0.672156	1.31046	0.190041	0.847332
chr8:91031891-91032231	17.3746	0.775776	0.592003	1.31043	0.190052	0.847332
chr17:28981993-28983910	65.1502	-0.456969	0.348682	-1.31056	0.190006	0.847332
chrUn_KI270751v1:135378-135814	11.3861	0.877075	0.669251	1.31053	0.190016	0.847332
chr8:54858017-54859600	16.7314	0.761884	0.58148	1.31025	0.190111	0.847477
chr10:77533161-77533591	11.3194	-0.89519	0.683275	-1.31015	0.190146	0.847519
chr11:8870372-8872142	20.2603	-0.678704	0.518047	-1.31012	0.190155	0.847519
chr1:100037679-100039049	19.705	0.664435	0.507194	1.31002	0.190189	0.847523
chr15:42359221-42359741	11.4267	0.883835	0.674675	1.31002	0.190191	0.847523
chr17:51259313-51261499	63.1682	-0.496143	0.378761	-1.30991	0.190226	0.847604
chr21:17538916-17540082	41.4	-0.536071	0.409289	-1.30976	0.190276	0.84775
chr20:50274586-50276409	125.007	-0.389807	0.297633	-1.30969	0.1903	0.847779
chr6:45665873-45666924	10.9962	0.946998	0.723128	1.30958	0.190336	0.847786
chr11:73597659-73599515	42.6226	-0.511758	0.390774	-1.3096	0.190331	0.847786
chr8:52482356-52482713	13.0927	-0.8448	0.645164	-1.30943	0.190387	0.847936
chr6:42316937-42317293	10.7023	-0.902006	0.688894	-1.30935	0.190415	0.847937
chr12:124713338-124713968	15.7406	-0.805409	0.61513	-1.30933	0.190422	0.847937
chr3:46099795-46101590	55.7619	-0.510231	0.38976	-1.30909	0.190503	0.848138
chr11:35438353-35439351	21.2513	0.704487	0.538139	1.30912	0.190495	0.848138
chr16:11747227-11748792	17.3392	0.764238	0.583813	1.30904	0.190519	0.848138
chr1:241847297-241848622	69.2795	-0.493164	0.376762	-1.30895	0.190551	0.848199
chr20:715397-716202	10.8334	0.847058	0.647156	1.30889	0.190571	0.848212
chr17:77279592-77280270	12.0705	-0.817387	0.624591	-1.30867	0.190644	0.848463
chr3:7103599-7104042	18.0337	0.8009	0.612022	1.30861	0.190666	0.848482
chr2:46562908-46563753	10.6841	0.937752	0.716722	1.30839	0.190741	0.848518
chr2:241864203-241866883	79.6303	0.635229	0.485498	1.30841	0.190735	0.848518
chr4:3598628-3599096	10.2767	0.91009	0.695572	1.30841	0.190736	0.848518
chr4:41514020-41515698	49.7475	-0.478833	0.366042	-1.30813	0.190828	0.848518
chr8:12794883-12795734	52.1441	-0.532381	0.406975	-1.30814	0.190825	0.848518
chr17:42387191-42389868	86.8624	-0.457999	0.350118	-1.30813	0.19083	0.848518
chr20:30498629-30499220	40.6382	0.678054	0.518252	1.30835	0.190755	0.848518
chrY:10773578-10774453	144.715	0.633633	0.484327	1.30828	0.19078	0.848518
chrUn_KI270442v1:201615-202142	14.963	0.828643	0.633378	1.30829	0.190775	0.848518
chr6:65371463-65371951	12.3621	0.812165	0.62091	1.30802	0.190865	0.848595
chr7:44969321-44970968	10.2388	0.968204	0.740327	1.30781	0.190939	0.848771
chr16:26273176-26273982	16.3142	0.797444	0.60974	1.30784	0.190927	0.848771
chr5:115382479-115383467	14.728	-0.812618	0.621426	-1.30767	0.190986	0.8489
chr8:38605585-38606225	15.7461	-0.754085	0.576686	-1.30762	0.191003	0.8489
chr1:26015153-26017801	113.453	-0.420887	0.321929	-1.30739	0.19108	0.848949
chr8:42484550-42485394	9.89234	0.992427	0.759101	1.30737	0.191087	0.848949
chr9:20972608-20973640	21.6875	0.72146	0.551895	1.30724	0.191131	0.848949
chr9:96217692-96218612	25.3243	-0.61551	0.470867	-1.30719	0.19115	0.848949
chr12:113216385-113218101	26.3472	0.608801	0.465736	1.30718	0.191151	0.848949
chr13:31776010-31776583	12.9291	1.11044	0.849482	1.30719	0.191148	0.848949
chr13:114043323-114043887	39.7591	-0.562506	0.430262	-1.30736	0.191092	0.848949
chr16:87738729-87739781	35.1612	0.77222	0.590755	1.30718	0.191153	0.848949
chr2:111016954-111017897	12.1789	0.840217	0.642886	1.30694	0.191232	0.84899
chr15:66621831-66623065	20.4794	-0.751868	0.575237	-1.30706	0.191193	0.84899
chr17:21909315-21910688	69.8595	0.52157	0.39906	1.30699	0.191215	0.84899
chr19:12997462-12998350	13.3498	0.777535	0.594907	1.30699	0.191217	0.84899
chr1:183732102-183733222	10.9669	1.0882	0.832682	1.30686	0.191261	0.848992
chr15:20251060-20251791	18.892	0.718031	0.549446	1.30683	0.191271	0.848992
chrX:1361968-1362614	14.4306	0.783933	0.599892	1.30679	0.191284	0.848992
chr10:69438400-69440558	101.511	-0.449382	0.343904	-1.30671	0.191312	0.848999
chr13:66560215-66561441	10.5888	0.989903	0.757569	1.30668	0.19132	0.848999
chr6:111841933-111842428	13.0188	0.792507	0.606605	1.30646	0.191395	0.8491
chr9:86802930-86803945	27.7382	0.68778	0.526428	1.3065	0.191381	0.8491
chr15:75450349-75452750	124.219	-0.392771	0.300623	-1.30652	0.191375	0.8491
chr16:34068361-34070340	74.435	0.627211	0.480131	1.30633	0.191439	0.8492
chr18:58313846-58315121	79.93	-0.490098	0.375182	-1.30629	0.191452	0.8492
chrX:13486865-13488559	43.3539	-0.553052	0.423431	-1.30612	0.191512	0.849386
chr4:48262519-48263476	23.5556	0.686302	0.525602	1.30574	0.19164	0.849667
chr6:11769883-11772653	133.227	-0.372979	0.285706	-1.30546	0.191736	0.849667
chr8:11808198-11808929	9.28554	-1.05597	0.80889	-1.30545	0.191739	0.849667
chr11:102590296-102591028	25.108	0.658123	0.504147	1.30542	0.19175	0.849667
chr11:132067882-132068750	10.7284	0.925287	0.70883	1.30537	0.191766	0.849667
chr15:57066977-57068619	29.3172	0.584344	0.447617	1.30546	0.191738	0.849667
chr16:85097637-85099172	21.1358	-0.68899	0.52772	-1.3056	0.191689	0.849667
chr20:10848856-10849557	17.4619	0.699767	0.535983	1.30558	0.191697	0.849667
chr20:36887091-36887826	11.3744	0.837263	0.641287	1.3056	0.191689	0.849667
chr14_GL000225v1_random:696-1000	32.4129	0.733932	0.562169	1.30553	0.191711	0.849667
chrUn_GL000214v1:124209-124590	172.627	0.473802	0.362882	1.30567	0.191666	0.849667
chr1:3145742-3147285	25.5792	0.640256	0.492358	1.30039	0.193469	0.849719
chr1:25703753-25705167	45.8613	-0.49615	0.382004	-1.29881	0.194009	0.849719
chr1:44812130-44813263	11.3791	-0.876762	0.673835	-1.30115	0.193207	0.849719
chr1:59564417-59565158	13.0827	0.78849	0.605084	1.30311	0.192537	0.849719
chr1:98364146-98365468	28.1514	-0.580247	0.445059	-1.30375	0.192317	0.849719
chr1:101002693-101003099	10.1709	-0.864594	0.665423	-1.29932	0.193836	0.849719
chr1:108556345-108557477	42.611	-0.54018	0.415622	-1.29969	0.193707	0.849719
chr1:156571315-156572976	20.1494	0.666775	0.513253	1.29912	0.193904	0.849719
chr1:201642628-201643309	23.9851	0.701448	0.53898	1.30144	0.193109	0.849719
chr1:206930036-206930609	9.68849	-1.03302	0.794395	-1.30038	0.193469	0.849719
chr1:210645991-210646723	12.3232	0.84653	0.649518	1.30332	0.192465	0.849719
chr1:219660828-219661658	19.9874	-0.700542	0.538106	-1.30187	0.192962	0.849719
chr1:228445848-228446570	10.6731	0.963785	0.739699	1.30294	0.192595	0.849719
chr1:232563910-232564304	12.8137	0.919172	0.706665	1.30072	0.193355	0.849719
chr1:233290267-233292257	57.4874	-0.462947	0.355835	-1.30102	0.193252	0.849719
chr2:6909304-6909939	14.2278	0.833899	0.641488	1.29994	0.19362	0.849719
chr2:74528905-74530551	33.3627	-0.599719	0.460978	-1.30097	0.193268	0.849719
chr2:74929990-74930648	10.1005	0.868255	0.666409	1.30289	0.192614	0.849719
chr2:87365084-87366098	26.9022	0.667781	0.512507	1.30297	0.192585	0.849719
chr2:109331818-109332875	31.3479	-0.592868	0.454465	-1.30454	0.192049	0.849719
chr2:119326953-119327287	29.4949	-0.710102	0.546071	-1.30038	0.193469	0.849719
chr2:128232648-128233694	15.095	0.784548	0.604498	1.29785	0.194339	0.849719
chr2:128314488-128315286	11.1924	0.867709	0.664847	1.30513	0.19185	0.849719
chr2:144470364-144471356	10.9289	0.88911	0.681743	1.30417	0.192175	0.849719
chr2:170455620-170456100	10.6424	0.967197	0.741761	1.30392	0.192261	0.849719
chr2:172998128-172999334	11.6018	0.836193	0.644068	1.2983	0.194185	0.849719
chr2:173159416-173160367	62.4787	-0.510932	0.392439	-1.30194	0.192937	0.849719
chr2:181696838-181698041	45.437	0.51128	0.393988	1.2977	0.194389	0.849719
chr2:200635032-200636160	80.2665	-0.451219	0.347485	-1.29853	0.194106	0.849719
chr2:234514362-234515884	34.6953	0.734939	0.565907	1.29869	0.194049	0.849719
chr2:239914019-239916024	65.2795	0.606687	0.467133	1.29875	0.194031	0.849719
chr3:38153625-38154512	44.3302	-0.519492	0.398453	-1.30377	0.192311	0.849719
chr3:46393425-46394698	20.5085	-0.661622	0.508768	-1.30044	0.19345	0.849719
chr3:50344000-50345186	11.7519	0.818597	0.627456	1.30463	0.192019	0.849719
chr3:156673793-156675046	39.0328	-0.524301	0.403894	-1.29811	0.194248	0.849719
chr3:171811246-171811847	27.954	-0.613832	0.471339	-1.30232	0.192809	0.849719
chr3:172260999-172262167	19.6802	-0.674972	0.518706	-1.30126	0.193169	0.849719
chr3:186093837-186096925	137.327	-0.403957	0.311138	-1.29832	0.194177	0.849719
chr4:2429692-2430961	62.1081	-0.472623	0.362265	-1.30463	0.192019	0.849719
chr4:83010266-83011521	32.3141	-0.556105	0.42682	-1.3029	0.192608	0.849719
chr4:109573630-109574545	16.7151	0.823625	0.634492	1.29809	0.194257	0.849719
chr4:113815467-113816604	79.2906	-0.433117	0.333628	-1.2982	0.194217	0.849719
chr4:144338059-144338972	24.4747	0.61971	0.477392	1.29811	0.194248	0.849719
chr4:145480247-145480898	18.8206	0.718364	0.550875	1.30404	0.19222	0.849719
chr4:189233803-189234097	211.739	0.541704	0.416859	1.29949	0.193776	0.849719
chr5:91311274-91312636	51.2655	-0.507281	0.390241	-1.29992	0.193629	0.849719
chr5:140182533-140183460	27.2455	0.671897	0.515657	1.30299	0.192578	0.849719
chr6:11330269-11330885	32.0164	-0.586254	0.450086	-1.30254	0.192732	0.849719
chr6:43626222-43627748	52.835	-0.565315	0.434007	-1.30255	0.192729	0.849719
chr6:64287472-64287971	88.5705	-0.540974	0.416476	-1.29893	0.193968	0.849719
chr6:113654432-113654906	22.3124	-0.651341	0.501974	-1.29756	0.194439	0.849719
chr6:139433321-139434870	20.3375	-0.673321	0.518696	-1.2981	0.194252	0.849719
chr6:149609952-149610872	11.8294	1.10272	0.845551	1.30414	0.192185	0.849719
chr6:149646882-149647508	16.6516	-0.722365	0.555577	-1.30021	0.19353	0.849719
chr6:150016920-150017625	10.2927	-0.95299	0.730488	-1.30459	0.192031	0.849719
chr6:167671534-167672511	12.751	0.963613	0.739687	1.30273	0.192667	0.849719
chr7:98280366-98286887	195.057	-0.383983	0.294579	-1.3035	0.192405	0.849719
chr7:138903368-138903917	14.918	0.811865	0.624838	1.29932	0.193834	0.849719
chr7:157357816-157358949	12.7828	0.830579	0.63642	1.30508	0.191866	0.849719
chr8:1812261-1812921	11.949	0.81565	0.625198	1.30463	0.19202	0.849719
chr8:12564840-12566103	31.8225	0.65085	0.499554	1.30286	0.192622	0.849719
chr8:119580466-119581391	14.4876	0.73956	0.569928	1.29764	0.194412	0.849719
chr8:124751051-124752617	44.8366	-0.590869	0.454028	-1.30139	0.193124	0.849719
chr8:128238396-128240256	83.9873	-0.415807	0.319733	-1.30048	0.193436	0.849719
chr9:3525294-3527594	46.15	0.481311	0.369796	1.30156	0.193067	0.849719
chr9:35553420-35554474	14.1213	0.80311	0.615791	1.30419	0.192168	0.849719
chr9:70418280-70421527	232.294	-0.393062	0.30116	-1.30516	0.191838	0.849719
chr9:75601235-75602330	28.7919	0.558682	0.429125	1.30191	0.192948	0.849719
chr9:130971416-130972144	19.2369	0.787074	0.604055	1.30299	0.19258	0.849719
chr9:130994633-130995744	22.4407	0.621713	0.477328	1.30249	0.19275	0.849719
chr9:136929043-136930069	10.8715	0.90853	0.699866	1.29815	0.194236	0.849719
chr10:6363252-6364114	20.8991	0.687262	0.527837	1.30203	0.192905	0.849719
chr10:42096551-42100264	1087.09	0.592235	0.456183	1.29824	0.194205	0.849719
chr10:91761474-91762278	17.4517	-0.728305	0.560073	-1.30037	0.193473	0.849719
chr10:112963865-112964383	25.0919	-0.652209	0.502283	-1.29849	0.19412	0.849719
chr10:117541825-117542438	11.7752	0.966605	0.742785	1.30133	0.193147	0.849719
chr11:61517498-61518421	10.8467	0.963766	0.73896	1.30422	0.192159	0.849719
chr11:110086666-110087246	21.3735	-0.740418	0.570642	-1.29752	0.194453	0.849719
chr11:118927873-118930910	96.5377	-0.450883	0.347088	-1.29905	0.193928	0.849719
chr12:20442037-20442706	21.3464	-0.682589	0.524739	-1.30082	0.193321	0.849719
chr12:45543584-45544260	23.4802	-0.632495	0.484846	-1.30453	0.192054	0.849719
chr12:45989211-45991370	39.3335	-0.548763	0.420569	-1.30481	0.191957	0.849719
chr12:59596447-59598743	52.9808	-0.49877	0.383833	-1.29944	0.193791	0.849719
chr12:92538816-92540147	33.8413	-0.616876	0.474091	-1.30118	0.193198	0.849719
chr12:93184350-93184836	17.7896	-0.723395	0.554445	-1.30472	0.191988	0.849719
chr12:96034866-96036732	60.6369	-0.490777	0.377146	-1.30129	0.193158	0.849719
chr12:103965697-103966248	10.6378	0.85957	0.659808	1.30276	0.192658	0.849719
chr12:110501221-110502696	54.5856	-0.554058	0.425532	-1.30204	0.192904	0.849719
chr12:132118379-132119320	10.5614	0.891462	0.686621	1.29833	0.194173	0.849719
chr13:26253630-26255154	30.8616	-0.604732	0.465538	-1.299	0.193945	0.849719
chr13:51578104-51578830	15.2558	0.720462	0.55247	1.30408	0.192208	0.849719
chr13:51583324-51585448	77.4199	-0.44169	0.339015	-1.30286	0.192622	0.849719
chr13:98255467-98255813	15.981	-0.751451	0.575876	-1.30488	0.191933	0.849719
chr13:113663936-113664310	10.3624	0.900587	0.692774	1.29997	0.193611	0.849719
chr14:21084947-21085970	14.0419	0.745058	0.572215	1.30206	0.192897	0.849719
chr14:24694858-24695925	35.022	-0.54526	0.419392	-1.30012	0.19356	0.849719
chr14:28766996-28768404	13.6576	0.898154	0.689587	1.30245	0.192762	0.849719
chr14:48531667-48531871	18.1755	0.741354	0.568815	1.30333	0.192462	0.849719
chr14:52873364-52874127	13.6951	0.769996	0.59297	1.29854	0.194101	0.849719
chr14:91494549-91495622	21.3999	0.633141	0.487155	1.29967	0.193713	0.849719
chr14:97154038-97154424	13.6367	0.927786	0.711198	1.30454	0.19205	0.849719
chr14:104735314-104736710	21.0955	-0.661842	0.508189	-1.30235	0.192796	0.849719
chr15:20666225-20666825	13.089	0.787119	0.605366	1.30024	0.19352	0.849719
chr15:65517186-65517846	11.6713	-0.885329	0.679615	-1.30269	0.19268	0.849719
chr15:75207764-75208615	11.1192	0.978543	0.750482	1.30389	0.192273	0.849719
chr15:85010350-85011329	39.4021	-0.537172	0.413162	-1.30015	0.19355	0.849719
chr15:90873767-90874564	13.0347	-0.877048	0.67566	-1.29806	0.194266	0.849719
chr16:17469653-17470516	9.8161	0.868258	0.669108	1.29764	0.194413	0.849719
chr16:24966967-24967787	10.5995	0.858717	0.660393	1.30031	0.193494	0.849719
chr16:46883452-46885263	59.9208	-0.454091	0.349643	-1.29873	0.194037	0.849719
chr16:49477264-49478292	43.9366	0.708114	0.544588	1.30028	0.193507	0.849719
chr16:53846341-53847738	28.133	-0.687859	0.527828	-1.30319	0.192511	0.849719
chr16:68082181-68082599	12.1771	-0.829968	0.638616	-1.29964	0.193726	0.849719
chr16:74447979-74449657	28.9658	-0.596873	0.459373	-1.29932	0.193833	0.849719
chr16:86419010-86420074	56.8768	0.606756	0.466498	1.30066	0.193374	0.849719
chr17:21862840-21863362	27.6698	0.722898	0.554271	1.30423	0.192154	0.849719
chr17:21875983-21876892	48.1139	0.598064	0.460783	1.29793	0.194311	0.849719
chr17:32341659-32342343	15.6974	0.773972	0.595589	1.29951	0.19377	0.849719
chr17:35340641-35342326	69.2154	0.455918	0.350989	1.29895	0.19396	0.849719
chr17:38557461-38558755	66.6622	-0.447926	0.343779	-1.30295	0.192592	0.849719
chr17:78255918-78257265	14.1098	0.863417	0.664905	1.29856	0.194096	0.849719
chr18:23970441-23971226	10.6018	0.966051	0.742097	1.30179	0.19299	0.849719
chr18:58348157-58349439	46.6008	-0.513554	0.39482	-1.30073	0.193351	0.849719
chr18:75010249-75010965	14.0499	0.784253	0.603418	1.29969	0.193709	0.849719
chr19:796629-798546	36.5409	-0.541839	0.416389	-1.30128	0.193162	0.849719
chr19:8361744-8363325	90.3683	-0.446424	0.342415	-1.30375	0.192319	0.849719
chr19:10096021-10096593	10.8105	-0.881918	0.679424	-1.29804	0.194275	0.849719
chr19:28500932-28501832	43.3928	-0.553053	0.423837	-1.30487	0.191936	0.849719
chr19:35898629-35899428	15.3456	-0.763738	0.587719	-1.29949	0.193774	0.849719
chr20:23025226-23026165	41.6528	-0.505433	0.388651	-1.30048	0.193436	0.849719
chr20:29243232-29243805	11.9378	0.796714	0.613867	1.29786	0.194336	0.849719
chr20:29751300-29752413	56.4016	0.630392	0.485832	1.29755	0.194441	0.849719
chr20:30497878-30498593	24.4224	0.605566	0.466586	1.29786	0.194334	0.849719
chr20:36113535-36114723	28.2408	-0.60715	0.467558	-1.29856	0.194096	0.849719
chr20:40032448-40033782	29.6671	-0.612211	0.471335	-1.29889	0.193983	0.849719
chr21:14545559-14546467	15.5255	0.792553	0.609876	1.29953	0.193761	0.849719
chr21:25559522-25561476	44.6437	-0.683504	0.525787	-1.29996	0.193613	0.849719
chr21:42410717-42411667	25.9154	0.820819	0.629149	1.30465	0.192012	0.849719
chr22:11552098-11552808	20.4326	0.679463	0.523577	1.29773	0.19438	0.849719
chr22:17241573-17244059	109.34	-0.391174	0.301322	-1.29819	0.19422	0.849719
chr22:17334281-17334643	10.273	-1.07892	0.831189	-1.29805	0.194272	0.849719
chr22:27013277-27013917	13.4207	0.922573	0.710686	1.29814	0.194238	0.849719
chr22:29365482-29366796	30.9775	-0.581144	0.447406	-1.29892	0.193971	0.849719
chr22:39519260-39521316	49.8729	-0.493262	0.378833	-1.30206	0.192897	0.849719
chr22:50534403-50535069	19.6652	0.677013	0.519026	1.30439	0.1921	0.849719
chrX:1486120-1487690	55.1054	-0.4637	0.356017	-1.30246	0.192758	0.849719
chrX:1895450-1895951	19.953	0.779506	0.598352	1.30275	0.192659	0.849719
chrX:40580143-40581422	27.9398	-0.620557	0.478258	-1.29754	0.194447	0.849719
chrX:48539150-48539779	22.0626	-0.656352	0.505171	-1.29927	0.193853	0.849719
chr9_KI270720v1_random:3678-4257	15.4892	0.848473	0.653542	1.29827	0.194195	0.849719
chr14_GL000194v1_random:121445-122028	15.7484	0.810405	0.623283	1.30022	0.193525	0.849719
chr17_KI270729v1_random:140805-142119	58.2434	0.620677	0.475847	1.30436	0.192111	0.849719
chrUn_KI270442v1:19803-20383	64.4117	0.58562	0.449722	1.30218	0.192855	0.849719
chrUn_KI270538v1:59405-60109	16.6668	0.77713	0.598403	1.29867	0.194056	0.849719
chr1:22845848-22847163	35.4817	-0.579166	0.447767	-1.29345	0.195854	0.849733
chr1:52140461-52141471	22.9761	0.670231	0.518169	1.29346	0.195852	0.849733
chr1:57263075-57264060	9.5269	0.954346	0.737856	1.2934	0.195871	0.849733
chr1:65000906-65003753	75.1981	-0.446665	0.345174	-1.29403	0.195656	0.849733
chr1:109815572-109817672	75.8496	-0.452989	0.350797	-1.29131	0.196595	0.849733
chr1:150548452-150551170	57.3662	-0.49014	0.379678	-1.29094	0.196726	0.849733
chr1:168227977-168229006	13.982	0.756542	0.583188	1.29725	0.194544	0.849733
chr1:207806379-207808108	28.2457	-0.609308	0.470239	-1.29574	0.195065	0.849733
chr1:210553369-210553835	11.4205	-0.915296	0.706799	-1.29499	0.195324	0.849733
chr1:221826854-221827591	11.3053	0.814838	0.628998	1.29545	0.195164	0.849733
chr1:226426111-226427040	13.4912	0.836261	0.647618	1.29129	0.196604	0.849733
chr2:38505600-38506587	10.1634	0.913814	0.70624	1.29391	0.195695	0.849733
chr2:68271308-68272091	16.7769	0.771331	0.596104	1.29395	0.195682	0.849733
chr2:69983341-69984128	16.3364	-0.749895	0.580873	-1.29098	0.196711	0.849733
chr2:96664902-96665528	18.2026	-0.671472	0.51912	-1.29348	0.195844	0.849733
chr2:134152399-134152800	11.2456	-0.919098	0.711692	-1.29143	0.196556	0.849733
chr2:152418213-152419690	34.6614	-0.531257	0.410818	-1.29317	0.195952	0.849733
chr2:160433599-160434193	20.8028	-0.707246	0.546978	-1.29301	0.196009	0.849733
chr2:161307967-161309193	49.5101	-0.472668	0.364476	-1.29684	0.194685	0.849733
chr2:177693766-177694744	10.6488	0.966017	0.748172	1.29117	0.196645	0.849733
chr2:196718716-196719788	36.1621	-0.558517	0.432549	-1.29122	0.196626	0.849733
chr2:203014189-203015449	44.757	-0.515095	0.39836	-1.29304	0.195998	0.849733
chr2:222859894-222862042	46.7607	-0.506887	0.39217	-1.29252	0.196178	0.849733
chr2:237258124-237258659	21.3068	-0.643525	0.498498	-1.29093	0.196728	0.849733
chr2:239498486-239499590	12.4232	0.848886	0.656278	1.29349	0.195843	0.849733
chr3:29280363-29281298	18.0814	0.692142	0.534568	1.29477	0.1954	0.849733
chr3:29324204-29324821	14.8185	0.780763	0.604588	1.2914	0.196566	0.849733
chr3:38147034-38148614	63.9309	-0.465466	0.359291	-1.29551	0.195143	0.849733
chr3:42683445-42684173	27.4838	-0.609113	0.470741	-1.29395	0.195684	0.849733
chr3:61536678-61537849	11.3015	0.904246	0.69832	1.29489	0.195359	0.849733
chr3:71842116-71842832	10.9097	-0.864144	0.667423	-1.29475	0.195407	0.849733
chr3:98522479-98523151	19.0501	-0.677	0.524377	-1.29105	0.196685	0.849733
chr3:120416780-120418057	35.766	-0.531554	0.41085	-1.29379	0.195738	0.849733
chr3:121994443-121996214	50.7568	-0.508101	0.393148	-1.29239	0.196221	0.849733
chr3:149812173-149814567	95.5352	-0.41568	0.320862	-1.29551	0.195143	0.849733
chr3:186108064-186109761	61.6645	-0.487926	0.377604	-1.29216	0.1963	0.849733
chr4:48830699-48831512	25.8209	0.602295	0.465835	1.29294	0.196033	0.849733
chr4:54001716-54002197	12.028	0.810183	0.626219	1.29377	0.195745	0.849733
chr4:54921148-54921614	20.0569	0.837308	0.648366	1.29141	0.19656	0.849733
chr4:80201970-80203407	33.3409	0.545533	0.422265	1.29192	0.196385	0.849733
chr4:94352926-94353490	11.5683	-0.829091	0.639217	-1.29704	0.194616	0.849733
chr4:98262229-98263003	12.1841	0.799364	0.616565	1.29648	0.19481	0.849733
chr4:139872258-139872894	30.924	-0.609184	0.46958	-1.29729	0.19453	0.849733
chr4:150582849-150583706	11.3621	0.843442	0.653056	1.29153	0.19652	0.849733
chr4:153416245-153416779	10.676	0.957031	0.740326	1.29271	0.19611	0.849733
chr5:42811816-42812168	18.2863	0.738224	0.571421	1.29191	0.196388	0.849733
chr5:42887257-42888226	28.0227	-0.621595	0.480718	-1.29305	0.195992	0.849733
chr5:93596940-93597385	12.4436	-0.803244	0.621394	-1.29265	0.196133	0.849733
chr5:111530133-111530747	27.5742	-0.595156	0.460594	-1.29215	0.196306	0.849733
chr5:138185859-138186708	13.893	0.760168	0.587045	1.29491	0.195353	0.849733
chr5:149386894-149387631	39.8019	-0.644	0.4988	-1.2911	0.196669	0.849733
chr6:6687976-6688604	20.6395	0.640678	0.495678	1.29253	0.196174	0.849733
chr6:26055036-26056938	28.4938	0.566214	0.437683	1.29366	0.195782	0.849733
chr6:37160803-37162070	28.0602	-0.607565	0.469428	-1.29427	0.195573	0.849733
chr6:37256901-37258262	31.249	-0.702723	0.543684	-1.29252	0.196176	0.849733
chr6:53241652-53242095	15.88	-0.739405	0.572775	-1.29092	0.196732	0.849733
chr6:111657950-111658591	11.5092	0.869271	0.670027	1.29737	0.194505	0.849733
chr6:158231808-158232674	9.049	-0.981024	0.758838	-1.2928	0.196081	0.849733
chr7:1049275-1051404	17.3452	-0.723328	0.559819	-1.29208	0.196331	0.849733
chr7:22523859-22524757	33.6996	-0.607801	0.470332	-1.29228	0.19626	0.849733
chr7:37039210-37039570	11.504	-0.816219	0.630219	-1.29513	0.195274	0.849733
chr7:60911628-60913496	46.6045	0.610731	0.472925	1.29139	0.196569	0.849733
chr7:66613404-66614598	12.1762	0.84344	0.65248	1.29267	0.196126	0.849733
chr7:77338779-77339875	41.3289	-0.59008	0.45487	-1.29725	0.194545	0.849733
chr7:82871603-82872422	9.68917	0.946917	0.731938	1.29371	0.195765	0.849733
chr7:92590031-92590408	14.2524	0.74958	0.578963	1.2947	0.195425	0.849733
chr7:135245561-135246957	17.1849	0.739844	0.571765	1.29396	0.195678	0.849733
chr8:52830491-52830984	12.2582	-0.816252	0.630461	-1.29469	0.195427	0.849733
chr8:117814894-117815364	13.5158	0.785845	0.605715	1.29739	0.194499	0.849733
chr8:141426340-141427365	12.7121	0.902057	0.697154	1.29391	0.195696	0.849733
chr9:110239847-110241000	12.8925	1.04559	0.806212	1.29691	0.194662	0.849733
chr9:121121433-121122232	56.5351	-0.471734	0.36402	-1.2959	0.19501	0.849733
chr9:126804706-126805643	17.5667	0.742879	0.574799	1.29242	0.196213	0.849733
chr9:127445607-127446293	10.0712	0.873615	0.674891	1.29445	0.195509	0.849733
chr9:129495780-129496460	10.297	-0.99224	0.767081	-1.29353	0.195829	0.849733
chr9:134887825-134888210	12.0123	0.787791	0.608723	1.29417	0.195607	0.849733
chr10:40705614-40706207	18.9871	0.729454	0.562483	1.29685	0.194684	0.849733
chr10:49741623-49742461	25.7299	0.67564	0.52194	1.29448	0.195501	0.849733
chr10:77038639-77039381	12.2197	-0.871588	0.67209	-1.29683	0.194689	0.849733
chr10:96257664-96258524	25.1648	-0.614308	0.475257	-1.29258	0.196156	0.849733
chr11:6389398-6390529	18.3867	-0.666785	0.514573	-1.2958	0.195043	0.849733
chr11:28848419-28849026	24.5774	0.855784	0.660987	1.29471	0.195421	0.849733
chr11:69575876-69576901	26.5763	-0.633036	0.489763	-1.29253	0.196172	0.849733
chr11:78833156-78833903	38.0758	-0.578244	0.446034	-1.29641	0.194833	0.849733
chr11:87396899-87398609	46.2876	-0.507979	0.391875	-1.29628	0.194879	0.849733
chr11:129712174-129713092	10.9447	0.858532	0.663151	1.29462	0.19545	0.849733
chr12:92123381-92125009	66.5465	-0.495839	0.383784	-1.29197	0.196366	0.849733
chr12:108209909-108210731	11.7485	0.856196	0.662255	1.29285	0.196063	0.849733
chr12:110316496-110317458	43.7651	-0.565617	0.437275	-1.2935	0.195837	0.849733
chr12:117793788-117794918	31.8222	0.630865	0.4886	1.29117	0.196645	0.849733
chr13:37446199-37447465	11.1798	0.866733	0.668564	1.29641	0.194834	0.849733
chr13:76885003-76886955	48.6392	-0.481994	0.371897	-1.29604	0.194961	0.849733
chr14:66507372-66509161	58.9788	-0.474019	0.367142	-1.2911	0.196668	0.849733
chr14:91243369-91243801	13.2123	-0.774779	0.597518	-1.29666	0.194748	0.849733
chr14:96905768-96906573	20.7837	-0.744248	0.576335	-1.29135	0.196583	0.849733
chr15:29407663-29408593	17.4064	0.74837	0.578416	1.29383	0.195725	0.849733
chr15:99703149-99703848	16.1019	0.808678	0.624695	1.29452	0.195487	0.849733
chr16:64307231-64307797	12.4599	0.897328	0.692253	1.29624	0.194892	0.849733
chr16:67846499-67847712	19.9308	0.716423	0.552512	1.29667	0.194746	0.849733
chr16:90098546-90099913	71.149	-0.441577	0.341562	-1.29282	0.196074	0.849733
chr17:28980330-28980941	10.3126	0.939144	0.725296	1.29484	0.195375	0.849733
chr17:72662378-72662909	25.8731	0.703749	0.545144	1.29094	0.196724	0.849733
chr17:74519859-74522436	206.214	-0.379861	0.294007	-1.29202	0.196352	0.849733
chr18:23585646-23587817	47.0623	-0.554197	0.42864	-1.29292	0.196039	0.849733
chr18:55265676-55266707	31.7035	-0.598677	0.463684	-1.29113	0.196658	0.849733
chr18:60180877-60181770	10.3602	0.855424	0.661882	1.29241	0.196215	0.849733
chr19:17404828-17407091	145.993	-0.458567	0.35446	-1.29371	0.195767	0.849733
chr19:33618427-33618745	21.343	0.836409	0.647822	1.29111	0.196666	0.849733
chr19:33819525-33821672	57.4265	-0.464672	0.359866	-1.29124	0.196622	0.849733
chr19:50804055-50806073	49.7734	-0.497026	0.384766	-1.29176	0.19644	0.849733
chr19:56105952-56106494	12.375	0.83061	0.641733	1.29432	0.195554	0.849733
chr20:3416520-3417652	16.0914	-0.735094	0.568542	-1.29295	0.19603	0.849733
chr20:3709537-3714902	174.168	-0.358242	0.277137	-1.29265	0.196132	0.849733
chr20:8427220-8428524	42.3543	0.513475	0.396363	1.29547	0.19516	0.849733
chr20:28804276-28804810	20.1579	0.705985	0.545769	1.29356	0.195818	0.849733
chr20:29121667-29122399	28.4337	0.68762	0.531488	1.29376	0.195747	0.849733
chr20:29312149-29312738	31.7829	0.657501	0.509067	1.29158	0.196503	0.849733
chr20:31337670-31338511	10.6993	0.993786	0.768427	1.29327	0.195917	0.849733
chr20:40223204-40224358	29.6887	0.568026	0.438502	1.29538	0.19519	0.849733
chr20:45347764-45348544	10.5747	0.850411	0.658005	1.29241	0.196216	0.849733
chr20:61857847-61859031	32.6756	0.679751	0.525528	1.29346	0.195851	0.849733
chr21:37761291-37761808	21.597	0.660986	0.511315	1.29272	0.196109	0.849733
chr22:12631941-12632457	11.0978	0.944326	0.730631	1.29248	0.196191	0.849733
chr22:39292455-39293326	29.7962	-0.657102	0.507913	-1.29373	0.195759	0.849733
chrX:24242468-24243065	17.7461	0.680883	0.525179	1.29648	0.194811	0.849733
chrX:135521379-135522417	10.2331	-0.965205	0.745753	-1.29427	0.195573	0.849733
chrY:11296628-11296941	59.0127	0.587247	0.454454	1.2922	0.196286	0.849733
chrY:56864229-56864952	18.109	0.761185	0.589178	1.29195	0.196376	0.849733
chr17_GL000205v2_random:58648-60697	61.2205	0.549029	0.424469	1.29345	0.195856	0.849733
chrUn_KI270322v1:141-840	13.1167	0.767456	0.592482	1.29532	0.195209	0.849733
chrUn_KI270442v1:242438-244100	36.5797	0.705491	0.545604	1.29305	0.195995	0.849733
chr2:229415331-229417217	154.242	-0.381862	0.295872	-1.29063	0.196831	0.849749
chr11:35165714-35167497	70.8341	-0.465232	0.360461	-1.29066	0.196822	0.849749
chr11:79188476-79189319	13.1877	0.775833	0.60111	1.29067	0.196819	0.849749
chr15:62607828-62608968	10.6533	0.876914	0.679459	1.29061	0.19684	0.849749
chr15:90367665-90368618	25.8185	-0.589532	0.456753	-1.2907	0.196808	0.849749
chr17:50023947-50025203	42.339	0.634493	0.491531	1.29085	0.196755	0.849749
chr1:45582476-45584622	55.0472	-0.459022	0.355748	-1.2903	0.196946	0.84979
chr2:1281260-1281960	23.7111	0.820397	0.635834	1.29027	0.196957	0.84979
chr6:4134842-4136673	23.7933	-0.687026	0.532463	-1.29028	0.196954	0.84979
chr7:30225716-30227147	69.7015	-0.430891	0.333965	-1.29023	0.196972	0.84979
chr11:75762733-75763730	37.7159	-0.606422	0.469994	-1.29028	0.196955	0.84979
chr17:10117129-10118104	19.0174	0.655231	0.507777	1.29039	0.196915	0.84979
chr22:10938445-10939437	14.2156	0.862133	0.668134	1.29036	0.196926	0.84979
chr1:7728251-7729387	50.312	-0.491147	0.380812	-1.28974	0.197142	0.850061
chr1:224478305-224479356	10.1248	0.888306	0.688641	1.28994	0.197071	0.850061
chr1:247007618-247008229	10.5551	-0.889859	0.689879	-1.28988	0.197093	0.850061
chr2:91410749-91411591	46.3483	0.641619	0.497554	1.28955	0.197208	0.850061
chr3:62603168-62604218	12.5206	0.839973	0.651347	1.28959	0.197192	0.850061
chr10:4825912-4826662	12.6403	-0.81307	0.630371	-1.28983	0.19711	0.850061
chr10:87212552-87213726	36.5867	0.572083	0.443582	1.28969	0.197158	0.850061
chr11:86068720-86069983	52.2972	-0.463664	0.359462	-1.28989	0.197091	0.850061
chr14:39113996-39114855	26.6668	-0.663113	0.51413	-1.28978	0.197128	0.850061
chr20:29323720-29324734	17.0738	0.718346	0.55703	1.2896	0.19719	0.850061
chr1:45393023-45394671	98.1323	-0.42925	0.332899	-1.28943	0.197248	0.850085
chr17:77444780-77446659	45.7008	-0.47888	0.371377	-1.28947	0.197234	0.850085
chr3:49244777-49245230	11.4504	-0.869277	0.674219	-1.28931	0.19729	0.85012
chr10:69327480-69328155	18.1467	-0.773649	0.60005	-1.28931	0.197291	0.85012
chr21:15221164-15223065	66.7069	-0.45906	0.356078	-1.28921	0.197325	0.850192
chr1:40076879-40077655	24.1556	-0.640582	0.496969	-1.28898	0.197406	0.850253
chr7:44822397-44823205	23.7475	-0.646075	0.501181	-1.2891	0.197362	0.850253
chr12:54125968-54126709	10.6874	0.833613	0.646686	1.28905	0.197379	0.850253
chr12:89183762-89184354	15.4089	-0.742762	0.576245	-1.28897	0.197409	0.850253
chr12:68904241-68905247	34.6566	-0.552249	0.428484	-1.28884	0.197453	0.850291
chr17:26572955-26573349	78.8166	0.459572	0.356565	1.28889	0.197437	0.850291
chr5:139403571-139404710	43.973	-0.496218	0.385026	-1.28879	0.197471	0.850293
chr6:71287341-71289516	42.5391	-0.570056	0.442358	-1.28868	0.197511	0.850392
chr17:49787842-49789691	49.3717	-0.486615	0.377627	-1.28861	0.197533	0.850411
chr1:114559151-114560129	11.2405	0.863393	0.67082	1.28707	0.198069	0.850486
chr1:158418437-158419273	9.72478	0.884166	0.686225	1.28845	0.19759	0.850486
chr1:205972788-205974784	65.4421	0.584649	0.454204	1.28719	0.198027	0.850486
chr2:68796075-68796849	24.7051	-0.610847	0.474115	-1.2884	0.197608	0.850486
chr2:113211629-113212955	36.5188	0.524445	0.407292	1.28764	0.197872	0.850486
chr3:190558714-190559357	24.9831	-0.609609	0.473666	-1.287	0.198094	0.850486
chr4:106858594-106859040	28.6733	0.74656	0.580116	1.28691	0.198124	0.850486
chr6:40894819-40895617	18.9026	-0.708746	0.550593	-1.28724	0.198011	0.850486
chr7:30252916-30253557	11.6496	0.870202	0.67591	1.28745	0.197937	0.850486
chr7:60924649-60926221	49.729	0.581943	0.451987	1.28752	0.197912	0.850486
chr7:66296298-66297097	13.8905	0.776252	0.603176	1.28694	0.198115	0.850486
chr8:1859222-1860438	17.8064	0.869379	0.674909	1.28814	0.197696	0.850486
chr9:101584777-101587142	123.592	-0.382471	0.297167	-1.28706	0.198074	0.850486
chr9:129315347-129316658	52.2007	-0.48722	0.378531	-1.28714	0.198047	0.850486
chr10:49185904-49186381	16.2472	0.795469	0.61768	1.28783	0.197804	0.850486
chr10:114060235-114061452	35.5995	-0.564603	0.438414	-1.28783	0.197806	0.850486
chr10:130984715-130985791	10.5471	0.87511	0.679941	1.28704	0.198081	0.850486
chr11:104836195-104837423	54.0003	-0.483156	0.375101	-1.28807	0.197722	0.850486
chr12:614114-615157	19.5689	0.651189	0.505442	1.28836	0.197622	0.850486
chr12:6492692-6494803	86.684	-0.438932	0.340677	-1.28841	0.197603	0.850486
chr13:110560818-110562706	75.0256	-0.511311	0.397057	-1.28775	0.197832	0.850486
chr15:20285353-20286252	21.8816	0.73278	0.569114	1.28758	0.197892	0.850486
chr15:67027585-67028332	21.9141	-0.638419	0.495717	-1.28787	0.197792	0.850486
chr16:53093860-53094626	13.943	-0.783543	0.608221	-1.28825	0.197657	0.850486
chr16:75101266-75102668	10.6416	0.880918	0.684264	1.2874	0.197956	0.850486
chr17:4939359-4941366	78.0611	-0.438148	0.340376	-1.28725	0.198008	0.850486
chr17:21285520-21289244	256.78	-0.380211	0.295388	-1.28716	0.198039	0.850486
chr17:68498140-68499307	55.1763	-0.55222	0.428917	-1.28748	0.197929	0.850486
chr18:62264926-62265715	10.1374	0.908986	0.706037	1.28745	0.197938	0.850486
chr20:36968931-36970341	26.7645	0.650731	0.505188	1.2881	0.197712	0.850486
chr21:22034677-22034971	20.6113	0.811187	0.630147	1.2873	0.19799	0.850486
chr21:41365951-41367270	47.6953	-0.502974	0.390562	-1.28782	0.197808	0.850486
chrX:77895079-77895713	17.8798	-0.713516	0.553976	-1.28799	0.197749	0.850486
chr4:146243292-146243806	12.5775	-0.8246	0.640842	-1.28675	0.198183	0.850591
chr15:65184896-65185850	18.8704	-0.670078	0.520746	-1.28677	0.198176	0.850591
chr1:41766247-41767080	13.9764	0.79292	0.616246	1.28669	0.198201	0.850595
chr9:110976009-110976610	21.3724	-0.632753	0.491798	-1.28661	0.19823	0.850617
chr14:88299732-88300747	30.7387	0.545807	0.424231	1.28658	0.198241	0.850617
chr2:24971191-24972317	27.507	-0.596423	0.463597	-1.28651	0.198264	0.850641
chr2:43595244-43596064	14.7115	-0.748776	0.582054	-1.28644	0.19829	0.850678
chr2:162111995-162114667	179.122	-0.399871	0.310909	-1.28614	0.198396	0.850831
chr2:200713054-200713559	12.2448	-0.819786	0.637384	-1.28617	0.198383	0.850831
chr16:66909409-66910528	12.419	0.878203	0.682766	1.28624	0.198358	0.850831
chr17:5715037-5716275	54.1985	-0.501928	0.390258	-1.28614	0.198393	0.850831
chr10:38519293-38520448	79.8815	0.581576	0.452261	1.28593	0.198467	0.851064
chr1:125149393-125150565	44.5438	0.671603	0.52251	1.28534	0.198674	0.851143
chr1:200669223-200670574	29.1415	-0.581695	0.452927	-1.2843	0.199036	0.851143
chr2:43218439-43221087	43.6266	0.523395	0.407539	1.28428	0.199043	0.851143
chr3:88599639-88600116	16.3919	0.841562	0.655214	1.28441	0.198999	0.851143
chr4:84977313-84977887	9.72322	-0.901486	0.701231	-1.28558	0.198591	0.851143
chr4:147731797-147732482	12.4237	0.77222	0.601225	1.28441	0.198999	0.851143
chr4:182917292-182918677	21.5919	0.618487	0.481304	1.28502	0.198784	0.851143
chr5:56669259-56670623	75.6342	-0.452922	0.352472	-1.28499	0.198796	0.851143
chr5:59668703-59668849	27.9298	0.707087	0.550198	1.28515	0.198739	0.851143
chr5:175857717-175858119	10.9831	-0.862645	0.671638	-1.28439	0.199006	0.851143
chr6:37083015-37084313	116.473	-0.394655	0.306943	-1.28576	0.198527	0.851143
chr7:76412596-76413434	9.64717	0.951708	0.740497	1.28523	0.198712	0.851143
chr8:46711281-46712009	12.9449	0.937964	0.730241	1.28446	0.198982	0.851143
chr8:118279086-118279986	24.7432	0.593198	0.461586	1.28513	0.198747	0.851143
chr9:37637712-37638433	11.7585	0.867342	0.675296	1.28439	0.199006	0.851143
chr10:41866517-41866794	82.2079	0.594398	0.46268	1.28468	0.198903	0.851143
chr10:89206401-89208597	48.6733	-0.491345	0.38217	-1.28567	0.198558	0.851143
chr10:103917662-103919329	19.6029	0.638921	0.497401	1.28452	0.198961	0.851143
chr12:8229308-8230151	10.3057	0.892248	0.694493	1.28475	0.198881	0.851143
chr12:31054630-31055969	19.4703	0.710947	0.553488	1.28449	0.198972	0.851143
chr12:43305031-43305484	21.6177	0.956551	0.744554	1.28473	0.198887	0.851143
chr14:50829701-50832857	60.3344	-0.454035	0.353398	-1.28477	0.198872	0.851143
chr15:75042557-75044288	101.976	-0.435658	0.338817	-1.28582	0.198505	0.851143
chr16:2500608-2503399	47.814	0.510365	0.397364	1.28438	0.19901	0.851143
chr16:27789323-27790347	14.3823	0.966308	0.752106	1.2848	0.198861	0.851143
chr16:48385378-48386130	15.2435	0.748959	0.582691	1.28534	0.198672	0.851143
chr17:29705345-29707618	109.576	-0.422733	0.328942	-1.28513	0.198748	0.851143
chr20:34235767-34236407	27.6741	0.742508	0.577629	1.28544	0.198639	0.851143
chr21:43331696-43332748	16.0968	0.768949	0.598671	1.28443	0.198993	0.851143
chrX:283139-283901	16.7068	-0.738798	0.57498	-1.28491	0.198824	0.851143
chrY:19302838-19303213	21.1565	0.819082	0.637636	1.28456	0.198946	0.851143
chrUn_KI270757v1:51475-53386	86.2002	0.540262	0.420566	1.28461	0.198929	0.851143
chr1:12177741-12181334	133.091	-0.376705	0.293448	-1.28372	0.199241	0.851173
chr1:209398435-209399229	48.9967	-0.54284	0.422841	-1.28379	0.199215	0.851173
chr2:91503487-91504152	26.7493	0.721466	0.561973	1.28381	0.199208	0.851173
chr2:237207759-237208334	23.2591	-0.677219	0.527444	-1.28396	0.199155	0.851173
chr3:126684200-126684746	10.8633	0.949628	0.739676	1.28384	0.199197	0.851173
chr6:63635486-63637422	95.2931	-0.414937	0.323167	-1.28397	0.199152	0.851173
chr8:29824909-29825796	25.4391	-0.645484	0.502727	-1.28397	0.199154	0.851173
chr11:36303620-36305612	36.1955	0.555936	0.432994	1.28393	0.199165	0.851173
chr12:77742152-77743080	15.4005	0.712089	0.55469	1.28376	0.199226	0.851173
chr14:65251137-65253068	61.2193	-0.497852	0.387796	-1.2838	0.199213	0.851173
chr16:34081389-34082463	25.2294	0.647893	0.504585	1.28401	0.199138	0.851173
chr20:32078689-32079842	15.6152	0.79456	0.61899	1.28364	0.199268	0.851215
chr1:33036366-33037198	19.0141	-0.666596	0.519376	-1.28346	0.199333	0.851392
chr2:169767983-169768890	11.0024	0.89261	0.695493	1.28342	0.199345	0.851392
chr1:17281495-17282651	32.2585	-0.547104	0.42666	-1.2823	0.199739	0.851443
chr1:148333848-148335570	48.3357	-0.493543	0.385314	-1.28088	0.200234	0.851443
chr1:154489839-154490835	40.869	-0.502839	0.391929	-1.28299	0.199497	0.851443
chr2:17270782-17271464	22.4871	0.672851	0.52493	1.28179	0.199916	0.851443
chr2:69199574-69201678	33.4306	0.583067	0.45502	1.28141	0.20005	0.851443
chr2:85405001-85406338	64.2304	-0.468712	0.365294	-1.28311	0.199454	0.851443
chr2:216394683-216395233	18.7011	0.68735	0.536654	1.28081	0.200262	0.851443
chr3:69737604-69739883	50.2426	-0.509356	0.397648	-1.28092	0.200221	0.851443
chr4:110198117-110198832	12.7301	0.795657	0.620808	1.28165	0.199966	0.851443
chr5:64007381-64007973	14.1857	0.840424	0.655583	1.28195	0.199861	0.851443
chr5:78511145-78511726	17.2521	-0.689804	0.537749	-1.28276	0.199575	0.851443
chr5:124920989-124921465	10.4528	0.848685	0.662233	1.28155	0.2	0.851443
chr5:141475314-141476493	22.3056	-0.706708	0.55174	-1.28087	0.200239	0.851443
chr5:151056130-151056783	10.3752	-0.864603	0.674512	-1.28182	0.199906	0.851443
chr6:5723354-5724755	61.2429	-0.46547	0.36274	-1.28321	0.19942	0.851443
chr6:7036203-7036858	14.7794	-0.755929	0.589841	-1.28158	0.19999	0.851443
chr7:26708876-26709557	11.8075	0.806741	0.629222	1.28212	0.199799	0.851443
chr7:92997366-92998202	14.0621	0.897084	0.699473	1.28251	0.199662	0.851443
chr7:111756877-111757510	13.0167	-0.789086	0.615021	-1.28302	0.199484	0.851443
chr8:23857270-23857693	16.285	-0.770617	0.601536	-1.28108	0.200165	0.851443
chr8:101632736-101633152	13.9648	-0.76151	0.593654	-1.28275	0.19958	0.851443
chr8:127975574-127976170	19.2816	-0.65295	0.509314	-1.28202	0.199836	0.851443
chr9:91146664-91147148	11.3753	-0.849684	0.663328	-1.28094	0.200214	0.851443
chr10:14617045-14618490	46.6508	-0.511767	0.399396	-1.28135	0.20007	0.851443
chr10:42066283-42066782	206.427	0.592817	0.462622	1.28143	0.200043	0.851443
chr10:71389821-71390493	11.3427	1.05026	0.818394	1.28332	0.199379	0.851443
chr11:3831044-3836293	104.552	0.45387	0.35382	1.28277	0.199572	0.851443
chr11:64090932-64091686	20.8961	-0.65386	0.510487	-1.28085	0.200245	0.851443
chr11:70358608-70359870	56.7512	-0.485886	0.379306	-1.28099	0.200198	0.851443
chr11:72433414-72435159	156.698	-0.379806	0.296388	-1.28145	0.200036	0.851443
chr11:72975753-72976664	59.2286	-0.461807	0.359976	-1.28288	0.199533	0.851443
chr11:128905123-128906987	42.5775	-0.507282	0.39601	-1.28098	0.2002	0.851443
chr11:130645231-130646830	35.4621	-0.534885	0.417094	-1.28241	0.199699	0.851443
chr12:118356577-118358498	92.1082	-0.410112	0.319723	-1.28271	0.199594	0.851443
chr13:50080255-50081136	12.7312	0.840475	0.654944	1.28328	0.199395	0.851443
chr13:110094107-110095430	40.3023	-0.535523	0.417591	-1.28241	0.199699	0.851443
chr15:51731281-51732306	55.2968	0.505163	0.393881	1.28253	0.199658	0.851443
chr15:58361226-58362204	40.1009	-0.601086	0.469141	-1.28125	0.200107	0.851443
chr15:66617413-66618023	17.1884	-0.692528	0.540677	-1.28085	0.200245	0.851443
chr16:28533729-28535350	106.777	-0.421121	0.328662	-1.28132	0.200082	0.851443
chr16:48556892-48557684	20.5698	-0.643708	0.502245	-1.28166	0.199961	0.851443
chr16:81478619-81480239	80.0102	-0.52779	0.412066	-1.28084	0.200251	0.851443
chr16:86040048-86040929	50.647	0.767755	0.598574	1.28264	0.199618	0.851443
chr17:4877401-4878422	20.4646	0.671055	0.523689	1.2814	0.200054	0.851443
chr18:3655477-3655797	13.433	-0.837462	0.653119	-1.28225	0.199755	0.851443
chr18:24115080-24116378	27.6962	-0.65339	0.509425	-1.2826	0.199631	0.851443
chr18:62460243-62461524	82.5135	-0.436875	0.341092	-1.28081	0.200259	0.851443
chr20:21314751-21315849	26.5798	-0.58943	0.459817	-1.28188	0.199886	0.851443
chr20:50144258-50145037	33.525	-0.597761	0.466185	-1.28224	0.199758	0.851443
chr20:63873109-63874466	39.6022	-0.574663	0.448652	-1.28087	0.20024	0.851443
chr22:20916924-20917422	12.7181	-0.827444	0.645024	-1.28281	0.199558	0.851443
chrX:68994409-68995283	28.1393	-0.643609	0.502492	-1.28084	0.200251	0.851443
chr9:86765965-86768072	42.0684	-0.556329	0.434379	-1.28075	0.200283	0.85146
chr2:91579878-91580414	10.8244	0.922638	0.720429	1.28068	0.200306	0.851484
chr1:87581333-87581963	74.2501	-0.511265	0.399574	-1.27952	0.200712	0.851566
chr1:241639756-241640679	12.8731	-0.801894	0.626559	-1.27984	0.200602	0.851566
chr2:8542691-8545896	123.881	-0.386263	0.301905	-1.27942	0.200749	0.851566
chr2:186693664-186694983	12.7821	0.827518	0.64671	1.27958	0.200693	0.851566
chr2:222791881-222792949	57.3805	-0.537333	0.419772	-1.28006	0.200524	0.851566
chr3:4739876-4742556	70.5898	-0.458806	0.358536	-1.27966	0.200663	0.851566
chr3:119555285-119555735	24.1098	-0.622276	0.485972	-1.28048	0.200378	0.851566
chr3:172073762-172075140	52.6937	-0.496088	0.387443	-1.28042	0.200399	0.851566
chr4:7971474-7973106	194.001	-0.464947	0.363177	-1.28022	0.200467	0.851566
chr5:1950511-1951796	31.3675	0.651019	0.508687	1.2798	0.200614	0.851566
chr5:173018207-173019120	50.7338	-0.479306	0.374602	-1.27951	0.200719	0.851566
chr6:109059236-109059948	29.1675	-0.620554	0.484883	-1.2798	0.200615	0.851566
chr8:1919538-1920094	12.9286	0.897195	0.700741	1.28035	0.200421	0.851566
chr8:19102051-19103044	30.8251	0.660269	0.515844	1.27998	0.200553	0.851566
chr8:21470939-21472531	70.4632	-0.448223	0.350135	-1.28014	0.200495	0.851566
chr9:96654452-96655746	17.2482	-0.705178	0.550746	-1.28041	0.200402	0.851566
chr13:47497561-47498719	20.7994	-0.685862	0.535871	-1.2799	0.20058	0.851566
chr13:78099902-78100854	11.2551	-0.915618	0.715413	-1.27985	0.2006	0.851566
chr13:112803171-112803991	17.4908	0.683587	0.534247	1.27953	0.200709	0.851566
chr16:29299928-29300490	23.8688	-0.638785	0.498978	-1.28019	0.200479	0.851566
chr16:69311033-69311931	12.8605	-0.833765	0.651716	-1.27934	0.200778	0.851566
chr17:39003000-39003658	10.4595	0.903946	0.706573	1.27934	0.200778	0.851566
chr19:55253821-55254810	13.8627	0.930849	0.727202	1.28004	0.20053	0.851566
chr19:55266147-55266686	25.2305	0.738379	0.577151	1.27935	0.200773	0.851566
chr20:47894717-47895868	62.8798	0.613888	0.479742	1.27962	0.200678	0.851566
chrX:5789924-5790284	49.2407	0.686325	0.536247	1.27987	0.200592	0.851566
chr6:154816147-154816794	11.9062	0.787437	0.615642	1.27905	0.200879	0.851922
chr1:86845701-86847153	46.6312	-0.556634	0.435348	-1.2786	0.201039	0.852128
chr2:83213524-83214493	10.4027	0.903386	0.70681	1.27812	0.201208	0.852128
chr2:238005629-238006451	10.7798	0.838811	0.655998	1.27868	0.20101	0.852128
chr3:47788443-47789621	41.9539	-0.491012	0.384165	-1.27813	0.201204	0.852128
chr4:185203256-185204616	15.2235	0.714602	0.559147	1.27802	0.201242	0.852128
chr6:109094446-109095993	52.4794	-0.465306	0.364026	-1.27822	0.201171	0.852128
chr10:70576162-70577964	53.8247	0.454109	0.35531	1.27806	0.201227	0.852128
chr10:106957146-106959516	43.2088	-0.512727	0.401112	-1.27826	0.201156	0.852128
chr10:124418232-124419310	24.6002	-0.606625	0.474443	-1.2786	0.201036	0.852128
chr12:4272578-4273180	14.3665	0.794971	0.622008	1.27807	0.201224	0.852128
chr13:97257831-97258468	15.9416	0.71372	0.558353	1.27826	0.201158	0.852128
chr15:21600490-21601194	36.1552	0.747721	0.584866	1.27845	0.201091	0.852128
chr15:29239441-29240487	12.5534	0.865773	0.677243	1.27838	0.201116	0.852128
chr16:2520181-2521034	9.90393	-0.890275	0.696326	-1.27853	0.201062	0.852128
chr17:59373277-59374593	37.4028	-0.540431	0.422716	-1.27847	0.201083	0.852128
chr17:77851909-77853843	35.9063	0.626236	0.489967	1.27812	0.201207	0.852128
chr18:21739979-21741407	116.426	-0.393842	0.308032	-1.27857	0.201047	0.852128
chr19:58475315-58476923	45.4906	-0.527507	0.412608	-1.27847	0.201084	0.852128
chr1:16720298-16721897	20.9341	0.675092	0.528295	1.27787	0.201295	0.852134
chr1:76075730-76076772	38.579	0.503279	0.393822	1.27794	0.201272	0.852134
chr10:52756769-52758360	28.1595	-0.559363	0.437721	-1.2779	0.201285	0.852134
chr1:16091226-16091952	11.2497	0.824051	0.644911	1.27778	0.201329	0.852137
chr1:84944550-84945658	27.1831	-0.591767	0.463125	-1.27777	0.201331	0.852137
chr1:25330341-25331150	21.6327	0.646566	0.506038	1.2777	0.201354	0.852163
chr1:143236304-143236506	495	0.559697	0.438172	1.27735	0.20148	0.852282
chr11:14237253-14238362	45.6288	-0.590188	0.461964	-1.27756	0.201403	0.852282
chr11:66970448-66971835	90.333	-0.410802	0.321623	-1.27728	0.201504	0.852282
chr14:50037731-50040997	99.5264	-0.401096	0.313991	-1.27741	0.201457	0.852282
chr16:22189212-22191798	84.4722	-0.41358	0.323786	-1.27732	0.201488	0.852282
chr17:1737384-1738352	9.71615	-0.974622	0.762962	-1.27742	0.201454	0.852282
chr22:12639865-12640685	18.288	0.809678	0.633846	1.2774	0.20146	0.852282
chr2:69828933-69830644	76.0689	-0.420594	0.329365	-1.27698	0.201608	0.852329
chr4:139739893-139741581	115.025	-0.411553	0.322287	-1.27697	0.201611	0.852329
chr7:16933721-16934192	17.445	-0.704749	0.551839	-1.27709	0.201569	0.852329
chr8:12753554-12755616	76.6927	-0.439899	0.344465	-1.27705	0.201585	0.852329
chr22:21650828-21653008	46.2716	-0.527419	0.412964	-1.27715	0.201548	0.852329
chr22:47967408-47968432	15.0972	0.820077	0.642216	1.27695	0.20162	0.852329
chr1:84573636-84574809	73.3816	-0.472059	0.36973	-1.27676	0.201685	0.852366
chr6:13271943-13273109	27.7191	-0.590898	0.462833	-1.2767	0.201709	0.852366
chr16:20898972-20901272	76.4032	-0.455297	0.356627	-1.27668	0.201716	0.852366
chr17:49001074-49001576	10.0683	0.90684	0.710256	1.27678	0.201681	0.852366
chr18:12883078-12884758	48.6548	-0.565618	0.443015	-1.27675	0.201691	0.852366
chr18:48230215-48231660	34.0668	-0.541346	0.424059	-1.27658	0.20175	0.852437
chr2:47057160-47059183	127.993	-0.417608	0.327249	-1.27612	0.201914	0.85254
chr5:132364114-132364559	20.0917	-0.689453	0.540341	-1.27596	0.20197	0.85254
chr6:151512345-151512788	19.9146	-0.688809	0.53977	-1.27611	0.201915	0.85254
chr7:19494927-19495641	18.0314	0.722537	0.566135	1.27626	0.201863	0.85254
chr7:101952490-101953881	37.3616	-0.555786	0.435514	-1.27616	0.201899	0.85254
chr9:35731730-35732966	32.4009	-0.546414	0.428218	-1.27602	0.201949	0.85254
chr10:84178157-84178736	15.8346	0.802626	0.628831	1.27638	0.201822	0.85254
chr10:109923010-109924146	18.0908	0.679655	0.532602	1.2761	0.20192	0.85254
chr12:49279445-49280339	32.1794	-0.570971	0.447498	-1.27592	0.201984	0.85254
chr13:48534955-48537313	74.1914	-0.414201	0.324627	-1.27593	0.201981	0.85254
chr17:81665660-81666643	15.678	0.696968	0.546144	1.27616	0.201898	0.85254
chr18:46071719-46072476	11.2852	-0.868279	0.680375	-1.27618	0.201893	0.85254
chr4:1471289-1472345	10.9682	0.933453	0.731645	1.27583	0.202017	0.852604
chr2:11873034-11874904	105.697	-0.480715	0.376823	-1.2757	0.20206	0.852714
chr1:58882516-58884078	69.3001	-0.445185	0.348999	-1.27561	0.202095	0.852767
chr7:28087650-28088831	36.6395	-0.540029	0.423472	-1.27524	0.202223	0.852767
chr8:19295180-19296427	47.2856	-0.488363	0.382962	-1.27523	0.202229	0.852767
chr15:81564967-81565551	30.8448	0.794828	0.623166	1.27547	0.202144	0.852767
chr18:6729218-6729929	11.8149	0.847029	0.664128	1.2754	0.202168	0.852767
chr19:4054901-4055815	10.4882	0.91349	0.716214	1.27544	0.202153	0.852767
chr20:13685641-13685934	19.8264	-0.773943	0.606902	-1.27524	0.202226	0.852767
chr20:37007973-37009776	105.131	-0.45556	0.357144	-1.27556	0.20211	0.852767
chr21:12972096-12972641	12.4863	0.826591	0.648178	1.27525	0.20222	0.852767
chr14:65791474-65791834	33.7377	0.627703	0.492261	1.27514	0.202259	0.852817
chr9:129781873-129783123	10.3891	0.923708	0.724484	1.27499	0.202314	0.852902
chr20:61443787-61445106	51.3852	0.641635	0.503231	1.27503	0.202298	0.852902
chr8:81841410-81843436	243.928	0.585908	0.459569	1.27491	0.202342	0.852949
chr2:227366317-227367304	13.0898	0.796158	0.624571	1.27473	0.202406	0.853069
chr13:42719969-42720845	39.4583	-0.533687	0.41866	-1.27475	0.202398	0.853069
chr5:34181162-34182643	50.8375	0.556116	0.436297	1.27463	0.202441	0.853144
chr1:42150062-42150864	12.23	0.89216	0.700462	1.27367	0.202779	0.853186
chr2:208253153-208256077	157.226	-0.405393	0.318262	-1.27377	0.202744	0.853186
chr3:49162068-49163118	18.7296	0.721249	0.566057	1.27416	0.202605	0.853186
chr3:62191917-62193002	13.2186	0.790268	0.620299	1.27401	0.20266	0.853186
chr3:63764121-63764564	35.7183	0.720992	0.565743	1.27441	0.202516	0.853186
chr4:119312816-119313652	17.4146	-0.686293	0.53881	-1.27372	0.202762	0.853186
chr5:174521636-174522710	62.9244	0.694913	0.545418	1.27409	0.202631	0.853186
chr6:4947826-4949164	12.4353	0.884372	0.694233	1.27388	0.202705	0.853186
chr6:30111520-30113207	16.4965	0.697452	0.547753	1.2733	0.202913	0.853186
chr6:99516050-99516901	10.3078	0.895949	0.703392	1.27375	0.20275	0.853186
chr6:153984623-153985260	24.2611	0.661567	0.519247	1.27409	0.202632	0.853186
chr6:157380505-157381827	22.3521	-0.65348	0.513192	-1.27337	0.202888	0.853186
chr9:69034582-69036132	23.3164	-0.615336	0.482873	-1.27432	0.202549	0.853186
chr10:29806935-29807673	24.2509	0.730741	0.573944	1.27319	0.202949	0.853186
chr11:107956255-107958133	88.8974	-0.40409	0.317258	-1.27369	0.202772	0.853186
chr11:114439099-114440025	12.9753	-0.812174	0.637913	-1.27317	0.202957	0.853186
chr11:117512437-117513695	11.2962	-0.973043	0.764155	-1.27336	0.202891	0.853186
chr11:132044851-132045984	14.651	0.783515	0.615155	1.27369	0.202775	0.853186
chr12:52539968-52540883	9.99609	-0.953302	0.748503	-1.27361	0.202801	0.853186
chr12:110361216-110361883	14.2999	-0.756698	0.594119	-1.27365	0.202788	0.853186
chr14:51884036-51885355	59.3522	-0.490421	0.384973	-1.27391	0.202695	0.853186
chr14:64698539-64699996	42.2133	0.49802	0.391126	1.2733	0.202912	0.853186
chr14:94663115-94663707	11.0678	0.87452	0.686848	1.27324	0.202934	0.853186
chr17:68205017-68205853	13.6356	-0.750378	0.588929	-1.27414	0.202614	0.853186
chr18:63723961-63724497	29.8643	0.692378	0.543731	1.27338	0.202882	0.853186
chr19:35956245-35956940	10.3835	0.88884	0.697618	1.27411	0.202626	0.853186
chr22:12416611-12417210	11.858	0.934127	0.73303	1.27434	0.202545	0.853186
chr22_KI270738v1_random:79907-80604	15.8692	0.787656	0.618593	1.2733	0.202911	0.853186
chrUn_KI270442v1:236283-237645	58.3398	0.578037	0.453702	1.27404	0.202648	0.853186
chr1:179327266-179328336	54.9472	-0.475313	0.373524	-1.27251	0.203193	0.853249
chr2:126752446-126754024	15.6139	0.729478	0.573555	1.27185	0.203425	0.853249
chr3:4949839-4950988	36.4556	-0.552502	0.434148	-1.27261	0.203155	0.853249
chr3:12193210-12194722	43.0688	-0.510549	0.401328	-1.27215	0.20332	0.853249
chr3:197663360-197663843	10.8695	0.93714	0.736591	1.27227	0.203278	0.853249
chr4:39813135-39815102	52.4082	0.657906	0.517279	1.27186	0.203423	0.853249
chr4:61878154-61878527	13.9313	0.779588	0.612789	1.2722	0.203303	0.853249
chr5:150477317-150478051	28.3527	0.572421	0.450004	1.27204	0.20336	0.853249
chr6:6826236-6827596	25.1004	0.584084	0.459119	1.27218	0.203308	0.853249
chr6:110814309-110816533	98.3015	-0.432849	0.34003	-1.27297	0.203028	0.853249
chr8:38769740-38771567	60.5967	-0.466593	0.366625	-1.27267	0.203135	0.853249
chr9:87692444-87692999	11.7601	0.793027	0.623381	1.27214	0.203323	0.853249
chr9:99181597-99182243	25.2066	-0.610728	0.480059	-1.27219	0.203305	0.853249
chr11:60813335-60813977	10.8204	-0.846787	0.665171	-1.27304	0.203005	0.853249
chr11:116983987-116985620	49.5154	-0.581958	0.457255	-1.27272	0.203118	0.853249
chr12:41697004-41697605	24.2245	0.625042	0.491213	1.27245	0.203214	0.853249
chr13:36408192-36408492	21.5573	0.665611	0.523325	1.27189	0.203413	0.853249
chr13:60027448-60028731	39.0031	-0.51391	0.403794	-1.2727	0.203124	0.853249
chr13:98508512-98509962	42.6138	-0.488104	0.383593	-1.27245	0.203212	0.853249
chr15:67822669-67823472	11.144	0.89527	0.703376	1.27282	0.203083	0.853249
chr16:22572220-22573387	143.231	-0.434282	0.341445	-1.27189	0.203411	0.853249
chr16:36195981-36196648	16.2337	0.760593	0.597617	1.27271	0.203121	0.853249
chr17:49215233-49217451	41.4625	-0.546637	0.429465	-1.27283	0.203078	0.853249
chr17:57662577-57663415	67.6159	-0.448367	0.352265	-1.27281	0.203085	0.853249
chr17:62065566-62066170	11.8476	0.7829	0.615525	1.27192	0.203401	0.853249
chr17:75816086-75817393	9.79871	-0.931167	0.732033	-1.27203	0.203363	0.853249
chr1:61025319-61025761	14.9875	0.760381	0.598011	1.27152	0.203545	0.853316
chr1:212698687-212700253	48.4226	-0.506574	0.398375	-1.2716	0.203516	0.853316
chr2:130977187-130977855	16.4703	0.787345	0.619183	1.27159	0.203519	0.853316
chr4:159341300-159342008	15.6609	-0.728534	0.572966	-1.27151	0.203546	0.853316
chr10:93616153-93617495	38.7206	-0.531838	0.418231	-1.27164	0.203503	0.853316
chr16:85927956-85929636	125.68	-0.397203	0.312347	-1.27167	0.20349	0.853316
chr17:38975791-38976810	41.2782	-0.540177	0.424855	-1.27144	0.203573	0.853355
chr6:137864586-137865532	11.0008	0.92833	0.730182	1.27137	0.203598	0.853386
chr1:106389076-106389559	24.6812	0.705865	0.555301	1.27114	0.203679	0.853411
chr4:77156276-77158953	200.372	-0.381095	0.299813	-1.27111	0.203691	0.853411
chr5:181241573-181242276	24.2089	-0.617349	0.485716	-1.27101	0.203726	0.853411
chr7:158439761-158441689	34.8169	0.762549	0.599935	1.27105	0.20371	0.853411
chr9:96146676-96148008	53.12	-0.493603	0.38833	-1.27109	0.203696	0.853411
chr16:24538940-24540223	53.7584	-0.489603	0.385161	-1.27117	0.20367	0.853411
chr18:35050136-35051206	29.2512	-0.566597	0.445714	-1.27121	0.203653	0.853411
chr12:130223821-130224789	22.1385	0.778837	0.612852	1.27084	0.203785	0.853588
chr10:29849359-29850167	10.1393	0.983422	0.773878	1.27077	0.20381	0.853619
chr16:4053269-4054495	23.8842	-0.649326	0.511012	-1.27066	0.203848	0.853703
chr1:212034320-212036537	118.321	-0.391938	0.308545	-1.27028	0.203986	0.853771
chr2:33475856-33477188	33.1931	-0.544944	0.428921	-1.2705	0.203907	0.853771
chr3:57227180-57228285	18.5304	-0.65439	0.515098	-1.27042	0.203936	0.853771
chr4:40340092-40340676	18.4466	-0.660359	0.519834	-1.27033	0.203969	0.853771
chr4:111063693-111064979	23.6773	0.624081	0.491285	1.2703	0.203977	0.853771
chr14:22800088-22800983	38.1213	-0.54939	0.432447	-1.27042	0.203934	0.853771
chr16:47854381-47855067	14.449	0.861546	0.678224	1.2703	0.203979	0.853771
chr11:58575518-58575957	28.22	0.584322	0.460041	1.27015	0.20403	0.853883
chr4:26467586-26468216	26.192	0.729265	0.57424	1.26997	0.204097	0.854016
chr7:107479-108273	11.0711	0.811127	0.638687	1.26999	0.204088	0.854016
chr20:33295587-33295967	25.9927	0.697301	0.549093	1.26991	0.204115	0.854018
chr7:37532623-37533254	16.9752	0.692819	0.545623	1.26978	0.204164	0.854113
chr14:74932002-74932776	14.7583	0.743127	0.585253	1.26975	0.204173	0.854113
chr1:30877330-30877878	31.4216	-0.548403	0.432043	-1.26932	0.204325	0.85424
chr1:37999685-38000909	18.6108	0.747476	0.588855	1.26937	0.204308	0.85424
chr2:71129816-71131088	30.2152	-0.552708	0.435379	-1.26949	0.204267	0.85424
chr4:37754139-37755551	77.9498	-0.464839	0.366154	-1.26952	0.204256	0.85424
chr6:161366334-161367034	16.2817	0.72424	0.57055	1.26937	0.204308	0.85424
chr10:14953547-14954729	34.6888	-0.574863	0.452851	-1.26943	0.204287	0.85424
chrUn_KI270510v1:1206-1878	32.3115	0.605351	0.476833	1.26953	0.204254	0.85424
chr2:151886201-151886718	12.1441	0.805262	0.634453	1.26922	0.204362	0.854321
chr5:43120384-43122372	49.3494	-0.473373	0.372981	-1.26916	0.204383	0.854336
chr19:55067855-55068278	12.1319	0.974519	0.767878	1.26911	0.204403	0.854346
chr1:154400252-154401066	33.8203	0.570155	0.449409	1.26868	0.204556	0.854376
chr2:206030677-206031304	10.0594	-0.917702	0.723193	-1.26896	0.204456	0.854376
chr4:169367587-169368094	11.7489	0.779002	0.613869	1.269	0.20444	0.854376
chr7:7968360-7969634	26.8029	-0.577366	0.455083	-1.26871	0.204546	0.854376
chr7:80642965-80643560	13.1594	0.753333	0.593743	1.26879	0.204517	0.854376
chr8:129984122-129984563	12.4434	-0.807331	0.636396	-1.2686	0.204584	0.854376
chr9:99264524-99265012	12.7429	-0.838989	0.661372	-1.26856	0.204599	0.854376
chr11:74017960-74019184	49.8303	-0.458804	0.361565	-1.26894	0.204463	0.854376
chr13:50810492-50811366	14.4253	0.723875	0.570633	1.26855	0.204602	0.854376
chr17:41697227-41697532	29.7747	-0.553575	0.436307	-1.26877	0.204522	0.854376
chrY:19075539-19076169	12.4495	0.810273	0.638705	1.26862	0.204577	0.854376
chr3:168845044-168846620	81.4112	0.650712	0.513015	1.26841	0.204653	0.854376
chr4:18159073-18160141	12.6334	0.977785	0.770849	1.26845	0.204636	0.854376
chr7:142104426-142105704	137.052	-0.371697	0.293044	-1.2684	0.204655	0.854376
chr2:69184985-69185954	50.7996	-0.699579	0.551567	-1.26835	0.204673	0.85438
chr17:7578670-7580265	144.474	-0.431524	0.340267	-1.26819	0.20473	0.854472
chr19:58572368-58573844	51.0828	-0.494882	0.390223	-1.2682	0.204726	0.854472
chr5:114180888-114182057	10.9633	0.858821	0.677285	1.26804	0.204785	0.854483
chr16:22297091-22298807	36.6688	-0.515917	0.406836	-1.26812	0.204755	0.854483
chr20:41136332-41138400	21.2635	-0.640835	0.50536	-1.26808	0.204771	0.854483
chr11:280659-281452	12.8126	0.803007	0.633303	1.26797	0.20481	0.854515
chr20:61218047-61218625	10.8227	0.846932	0.667971	1.26792	0.204828	0.854515
chr6:167685509-167687055	35.1949	0.684264	0.539704	1.26785	0.204851	0.854538
chr17:81792542-81794264	63.9828	0.621769	0.490439	1.26778	0.204877	0.854573
chr3:96672891-96674116	68.1729	0.621025	0.48993	1.26758	0.204948	0.854594
chr7:141336852-141337834	25.1456	0.64175	0.506303	1.26752	0.204969	0.854594
chr10:86356426-86357494	25.7848	0.593222	0.46799	1.2676	0.204942	0.854594
chr16:85983933-85985364	24.2628	0.607694	0.479386	1.26765	0.204922	0.854594
chr22:20163940-20164680	25.7905	0.703578	0.555077	1.26753	0.204965	0.854594
chrUn_KI270442v1:202690-203398	18.6857	0.694445	0.547899	1.26747	0.204988	0.854599
chr2:162092709-162093919	75.8027	-0.500894	0.395417	-1.26675	0.205245	0.854599
chr2:164597815-164598233	11.7686	0.809765	0.638911	1.26741	0.205007	0.854599
chr4:49580209-49581021	16.1651	0.710288	0.560687	1.26682	0.205221	0.854599
chr5:8050061-8050529	27.086	0.855823	0.6755	1.26695	0.205174	0.854599
chr5:68592137-68592619	11.0571	0.826184	0.652187	1.26679	0.20523	0.854599
chr5:87535403-87535852	22.2468	0.780141	0.615654	1.26718	0.205093	0.854599
chr6:100617761-100618173	10.382	-0.853142	0.673265	-1.26717	0.205094	0.854599
chr6:149026414-149027037	11.6705	0.801248	0.632476	1.26684	0.205211	0.854599
chr7:32921736-32922392	38.7487	-0.557439	0.439895	-1.26721	0.205081	0.854599
chr9:121743845-121744966	14.2768	0.763254	0.602473	1.26687	0.205203	0.854599
chr10:18563160-18564139	14.2742	0.777608	0.613677	1.26713	0.205109	0.854599
chr10:72625429-72626554	39.0546	-0.496591	0.391872	-1.26723	0.205074	0.854599
chr11:47533406-47534402	37.2368	-0.568915	0.449051	-1.26693	0.205181	0.854599
chr12:77065071-77066296	15.7057	0.741871	0.585642	1.26676	0.205239	0.854599
chr15:40115405-40116443	45.2559	-0.509675	0.402353	-1.26674	0.20525	0.854599
chr2:91452122-91452661	15.8648	0.794809	0.627615	1.2664	0.205371	0.854625
chr3:4975718-4980429	448.882	-0.363272	0.286896	-1.26621	0.205436	0.854625
chr3:48217506-48218161	14.2795	-0.77768	0.614273	-1.26602	0.205507	0.854625
chr3:132290663-132291344	38.31	-0.521454	0.411813	-1.26624	0.205427	0.854625
chr4:25001457-25002068	16.9976	-0.689251	0.544438	-1.26599	0.205518	0.854625
chr10:30772910-30774087	30.4656	0.707251	0.55855	1.26623	0.205432	0.854625
chr11:93537229-93539043	95.1493	-0.440155	0.347672	-1.26601	0.205511	0.854625
chr11:100687363-100688001	15.3683	-0.708578	0.559509	-1.26643	0.20536	0.854625
chr14:94216833-94217963	10.5465	0.918889	0.725825	1.26599	0.205515	0.854625
chr15:68576633-68578448	58.2561	-0.492092	0.388693	-1.26602	0.205507	0.854625
chr15:79953643-79955112	47.4204	-0.491647	0.388167	-1.26658	0.205304	0.854625
chr17:64776498-64778975	58.3939	0.450878	0.356117	1.26609	0.205479	0.854625
chr21:37250808-37251752	40.178	-0.510021	0.402667	-1.26661	0.205296	0.854625
chr22:20441377-20442809	136.508	-0.492342	0.388842	-1.26618	0.20545	0.854625
chr22:26291603-26292321	16.0661	0.912474	0.720654	1.26618	0.20545	0.854625
chr9:127223854-127225229	19.7846	-0.670801	0.52989	-1.26593	0.205539	0.85464
chr3:4466715-4467297	10.2113	-0.846769	0.668961	-1.2658	0.205585	0.854743
chr17:81966350-81968175	19.1547	-0.658299	0.520082	-1.26576	0.205599	0.854743
chr1:112809226-112809634	10.368	-0.939183	0.742165	-1.26546	0.205705	0.854745
chr4:151408759-151409630	11.917	0.894635	0.706988	1.26542	0.205722	0.854745
chr6:11734264-11735683	17.2149	0.748476	0.591357	1.26569	0.205623	0.854745
chr11:1155007-1155946	31.8685	0.669586	0.52914	1.26542	0.20572	0.854745
chr17:38558925-38560235	38.0005	-0.500612	0.395577	-1.26552	0.205684	0.854745
chr18:55988119-55989122	23.0047	-0.669792	0.529253	-1.26554	0.205677	0.854745
chrUn_KI270757v1:33363-33884	13.9816	0.855399	0.67592	1.26553	0.205681	0.854745
chr6:105155850-105156924	18.0669	0.677413	0.535364	1.26533	0.205752	0.854799
chr2:37892363-37893509	21.2594	0.653062	0.5162	1.26513	0.205824	0.854879
chr7:5820694-5821337	20.3079	-0.666461	0.526788	-1.26514	0.205821	0.854879
chr10:113303234-113304596	32.7324	0.578149	0.456954	1.26522	0.205791	0.854879
chr16:37376565-37376945	26.1839	0.719684	0.568924	1.26499	0.205874	0.855015
chr14_GL000225v1_random:62887-63276	76.3937	0.456616	0.36098	1.26494	0.205894	0.855026
chr12:113271203-113272776	157.078	-0.476617	0.376825	-1.26482	0.205935	0.855123
chr5:179222955-179224194	30.6749	0.609458	0.481917	1.26465	0.205995	0.855299
chr10:130780934-130781669	11.954	0.955453	0.755595	1.2645	0.206049	0.85542
chr19:38929759-38931482	57.4173	-0.49488	0.391371	-1.26448	0.206059	0.85542
chr16:25123000-25124094	37.8726	-0.519591	0.410946	-1.26438	0.206094	0.855421
chr16:30598097-30598879	35.9756	-0.547796	0.433239	-1.26442	0.206079	0.855421
chr9:34566085-34566801	10.714	0.903047	0.71425	1.26433	0.206112	0.855422
chr1:32992027-32993484	85.9933	-0.404275	0.319783	-1.26422	0.206153	0.85543
chr4:174537763-174538755	15.5631	0.693127	0.548283	1.26418	0.206166	0.85543
chr16:84396713-84397012	10.5084	-0.875955	0.69289	-1.26421	0.206156	0.85543
chr1:156540713-156541656	10.9721	-0.879552	0.695827	-1.26404	0.206216	0.85548
chr14:22766440-22767554	25.8495	-0.623061	0.492895	-1.26409	0.2062	0.85548
chr14:46636578-46637452	11.0427	0.872228	0.6901	1.26392	0.206261	0.85548
chr16:61425599-61425938	21.1952	0.739104	0.58478	1.2639	0.206266	0.85548
chr16:84199264-84200026	14.9539	-0.818067	0.647251	-1.26391	0.206262	0.85548
chr1:1594793-1595714	43.1126	0.646976	0.512371	1.26271	0.206694	0.855525
chr1:38962210-38963290	30.3584	-0.572251	0.453002	-1.26324	0.206502	0.855525
chr1:156383724-156384319	13.8827	0.732638	0.58013	1.26289	0.20663	0.855525
chr1:166838607-166840457	41.7199	-0.526327	0.416777	-1.26285	0.206643	0.855525
chr1:206699561-206700043	22.231	-0.615261	0.486888	-1.26366	0.206352	0.855525
chr2:170086393-170087271	9.91826	0.890451	0.705168	1.26275	0.206679	0.855525
chr2:189742774-189743099	11.4878	0.873564	0.692129	1.26214	0.206899	0.855525
chr3:52778749-52779968	30.351	-0.545098	0.431832	-1.26229	0.206843	0.855525
chr3:136250127-136250839	40.5339	-0.527696	0.418222	-1.26176	0.207035	0.855525
chr3:153221321-153223024	68.9172	-0.449975	0.356627	-1.26176	0.207037	0.855525
chr3:153348516-153349314	74.4706	-0.548613	0.434528	-1.26255	0.206752	0.855525
chr4:121113487-121114464	18.9969	0.647048	0.512364	1.26287	0.206636	0.855525
chr5:50205398-50205778	12.1404	0.788177	0.624321	1.26245	0.206785	0.855525
chr6:26304587-26305425	31.353	-0.584578	0.463224	-1.26198	0.206957	0.855525
chr6:41920594-41922097	50.4455	-0.530893	0.420478	-1.2626	0.206734	0.855525
chr6:47414199-47414954	12.1543	0.816882	0.647456	1.26168	0.207064	0.855525
chr6:60238724-60239401	19.0553	0.709289	0.56208	1.2619	0.206984	0.855525
chr8:12580145-12580738	10.91	0.845384	0.669133	1.2634	0.206445	0.855525
chr10:12270065-12271415	38.565	-0.520403	0.412425	-1.26181	0.207016	0.855525
chr10:102728997-102730218	17.9941	0.677602	0.53706	1.26169	0.207062	0.855525
chr11:45068196-45068769	12.5959	0.83326	0.660361	1.26182	0.207012	0.855525
chr11:110778044-110779088	19.1241	-0.652764	0.516736	-1.26324	0.206501	0.855525
chr11:119264217-119264882	19.2602	0.736627	0.583821	1.26173	0.207045	0.855525
chr12:7399141-7399579	27.8268	0.741361	0.586732	1.26354	0.206394	0.855525
chr12:127236107-127237114	32.579	0.78016	0.618018	1.26236	0.20682	0.855525
chr12:132181112-132182228	24.2511	0.655485	0.51934	1.26215	0.206894	0.855525
chr13:113329801-113330606	13.6203	1.03907	0.82295	1.26262	0.206726	0.855525
chr13:113447290-113447615	12.504	0.905711	0.716829	1.2635	0.20641	0.855525
chr14:104425486-104426291	10.021	0.851337	0.674541	1.2621	0.206914	0.855525
chr15:75112383-75113694	40.6849	-0.499274	0.395301	-1.26302	0.206581	0.855525
chr16:64921569-64922150	49.788	0.572598	0.453798	1.26179	0.207024	0.855525
chr17:21329537-21330674	18.036	0.761431	0.603364	1.26197	0.206958	0.855525
chr17:77404614-77406091	88.6966	-0.493675	0.390672	-1.26366	0.206354	0.855525
chr17:83155713-83156202	9.62978	-1.04349	0.826175	-1.26303	0.206577	0.855525
chr18:45166360-45167117	16.0317	0.745635	0.590645	1.26241	0.206802	0.855525
chr19:16110589-16112062	31.6187	-0.571589	0.452513	-1.26314	0.206538	0.855525
chr19:17094115-17095794	20.9017	0.721419	0.57122	1.26294	0.206609	0.855525
chr19:55338151-55340438	153.365	-0.354618	0.280917	-1.26236	0.20682	0.855525
chr20:17347743-17348284	29.0327	0.696444	0.551144	1.26363	0.206362	0.855525
chr21:10782319-10782814	18.623	0.672051	0.532548	1.26196	0.206965	0.855525
chr22:12602061-12602874	15.2129	0.813811	0.644771	1.26217	0.206887	0.855525
chrX:24054099-24055444	100.267	-0.422995	0.335049	-1.26249	0.206773	0.855525
chrY:11536919-11537613	94.4522	0.525783	0.416553	1.26222	0.206868	0.855525
chr17_KI270729v1_random:117899-118728	37.2989	0.512298	0.405357	1.26382	0.206294	0.855525
chr22_KI270736v1_random:130110-130789	71.1835	0.594826	0.471179	1.26242	0.206798	0.855525
chr3:186148983-186150052	28.1282	-0.650421	0.515607	-1.26147	0.20714	0.855552
chr9:94900567-94901315	48.432	-0.565721	0.448421	-1.26159	0.207098	0.855552
chr11:954321-955178	22.3596	0.656767	0.520633	1.26148	0.207137	0.855552
chr19:49569949-49571404	10.4164	0.867972	0.68803	1.26153	0.207117	0.855552
chr11:117835806-117837198	43.8352	-0.490473	0.38886	-1.26131	0.207197	0.855713
chr8:41577400-41579002	29.0574	-0.559848	0.443884	-1.26125	0.20722	0.855734
chr4:183097989-183100168	38.8953	-0.509747	0.404212	-1.26109	0.207277	0.855899
chr2:174771489-174772700	61.2043	-0.497482	0.394536	-1.26093	0.207334	0.856062
chr2:234992286-234993280	11.264	0.834454	0.661891	1.26071	0.207412	0.856159
chr3:32408749-32409183	13.5942	-0.824928	0.654356	-1.26067	0.207427	0.856159
chr4:82373593-82375279	44.8334	-0.485735	0.385274	-1.26075	0.207398	0.856159
chr19:4388272-4389267	11.5796	-0.830073	0.658414	-1.26072	0.207411	0.856159
chr14:64338028-64339179	20.7602	-0.68452	0.543005	-1.26061	0.207448	0.85617
chr1:155194454-155195112	12.3994	0.784629	0.622617	1.26021	0.207593	0.856204
chr1:235879697-235880935	50.2729	-0.502004	0.398291	-1.2604	0.207526	0.856204
chr2:46877570-46878867	50.5696	0.617342	0.48981	1.26037	0.207536	0.856204
chr2:217899475-217900444	11.2606	0.852704	0.676644	1.2602	0.207599	0.856204
chr2:227516452-227518409	72.0417	-0.432773	0.343396	-1.26027	0.207571	0.856204
chr6:166346982-166347492	14.9805	0.837474	0.664562	1.26019	0.207601	0.856204
chr9:21152896-21154363	29.9151	-0.558889	0.443508	-1.26016	0.207613	0.856204
chr10:80408340-80409049	10.3013	-0.846057	0.671225	-1.26047	0.207501	0.856204
chr11:34426744-34427817	34.1113	-0.645101	0.511808	-1.26043	0.207513	0.856204
chr11:119381051-119382149	27.5409	-0.634026	0.503161	-1.26009	0.207638	0.856234
chr1:16647679-16648448	27.1304	0.636501	0.50535	1.25952	0.207841	0.856256
chr1:30806158-30807375	10.7819	0.903459	0.717216	1.25967	0.207787	0.856256
chr2:8380137-8380755	16.5405	0.680639	0.540278	1.25979	0.207744	0.856256
chr2:127084575-127087646	53.1143	-0.484966	0.385107	-1.2593	0.20792	0.856256
chr4:159516292-159517389	11.1554	0.903121	0.716861	1.25983	0.207732	0.856256
chr5:58886406-58887251	12.4861	0.815662	0.647351	1.26	0.207669	0.856256
chr6:35616172-35616761	31.7263	-0.536466	0.425879	-1.25967	0.207789	0.856256
chr6:39329897-39330814	23.6065	0.64397	0.511348	1.25936	0.207901	0.856256
chr7:5236967-5238084	72.9582	-0.428684	0.340415	-1.2593	0.207922	0.856256
chr8:80923487-80924755	35.1673	-0.533226	0.423421	-1.25933	0.207912	0.856256
chr10:95784262-95785148	16.8449	0.75376	0.598348	1.25974	0.207765	0.856256
chr11:77633773-77634750	34.0917	-0.586926	0.465996	-1.25951	0.207847	0.856256
chr12:22536556-22537316	19.6159	-0.726102	0.576335	-1.25986	0.207719	0.856256
chr15:66587039-66587559	20.2882	0.949477	0.753569	1.25997	0.207679	0.856256
chr20:21798207-21798936	11.8063	0.78731	0.625149	1.25939	0.207888	0.856256
chrX:123877860-123878448	25.5378	-0.621471	0.493507	-1.2593	0.207924	0.856256
chr1:110337715-110340261	139.488	-0.374111	0.297092	-1.25925	0.207942	0.856258
chr16:21756224-21756955	76.5067	-0.408973	0.324791	-1.25919	0.207962	0.856268
chr3:37510508-37511293	23.7633	-0.653493	0.519008	-1.25912	0.207987	0.856301
chr1:54453076-54454321	10.2845	-0.911999	0.724492	-1.25881	0.208098	0.856453
chr1:111754979-111756343	36.316	-0.543162	0.431496	-1.25879	0.208107	0.856453
chr2:237262751-237264002	52.3628	-0.578567	0.45969	-1.2586	0.208174	0.856453
chr6:104859081-104860191	41.224	-0.512779	0.407369	-1.25876	0.208117	0.856453
chr7:127667811-127669126	31.6621	-0.549725	0.43666	-1.25893	0.208055	0.856453
chr9:62837255-62838894	42.9771	0.521194	0.414082	1.25867	0.208148	0.856453
chr11:86742657-86744299	25.8274	-0.618516	0.491348	-1.25882	0.208097	0.856453
chr17:2856875-2857788	10.777	0.823775	0.654463	1.2587	0.208138	0.856453
chr18:10059623-10060484	22.0079	0.614212	0.488019	1.25858	0.208182	0.856453
chr1:167599948-167602436	165.996	-0.377107	0.299838	-1.2577	0.2085	0.856496
chr2:46538317-46538757	16.545	-0.757913	0.602516	-1.25791	0.208423	0.856496
chr2:97594151-97594881	11.6008	-0.923046	0.733946	-1.25765	0.208519	0.856496
chr2:241792874-241793781	14.1603	0.872121	0.693361	1.25782	0.208458	0.856496
chr3:36912242-36913591	34.8974	-0.537795	0.427344	-1.25846	0.208226	0.856496
chr3:149780777-149781822	16.6654	0.696959	0.554015	1.25801	0.208387	0.856496
chr4:6332127-6332568	10.896	0.87056	0.691962	1.2581	0.208354	0.856496
chr6:31541238-31542923	51.0055	-0.467095	0.37136	-1.2578	0.208465	0.856496
chr7:99504312-99505694	79.7384	-0.409339	0.32545	-1.25776	0.208478	0.856496
chr8:102787767-102789801	90.1722	-0.420171	0.333952	-1.25818	0.208327	0.856496
chr10:102641892-102642963	26.4574	-0.574205	0.456526	-1.25777	0.208475	0.856496
chr11:77992007-77992537	22.0255	-0.628553	0.499746	-1.25774	0.208485	0.856496
chr12:8032225-8033179	14.5486	-0.76761	0.61022	-1.25792	0.20842	0.856496
chr12:56569667-56571126	111.8	-0.391326	0.311161	-1.25763	0.208525	0.856496
chr13:47499692-47500216	15.9305	-0.697134	0.554317	-1.25764	0.20852	0.856496
chr14:103371857-103372495	22.1844	0.785973	0.624797	1.25796	0.208404	0.856496
chr15:100894490-100895912	11.8413	0.881459	0.700501	1.25833	0.208274	0.856496
chr17:82603742-82604558	23.4237	-0.640246	0.508779	-1.2584	0.208248	0.856496
chrX:1909920-1910922	74.618	1.14642	0.911034	1.25837	0.208257	0.856496
chr1:30740712-30741289	12.3178	-0.783837	0.623336	-1.25749	0.208578	0.856591
chr1:108050324-108050858	15.5787	0.772233	0.614213	1.25727	0.208655	0.856591
chr1:109197006-109197993	18.4047	-0.715185	0.569077	-1.25675	0.208846	0.856591
chr3:51405175-51406507	10.7322	0.859284	0.683548	1.25709	0.20872	0.856591
chr6:10404149-10404727	17.3918	-0.669504	0.53257	-1.25712	0.208711	0.856591
chr6:30515175-30517393	134.682	-0.410537	0.326653	-1.2568	0.208826	0.856591
chr7:157136088-157137088	14.3214	-0.738099	0.587019	-1.25737	0.20862	0.856591
chr8:25345312-25346025	14.9621	-0.723461	0.575574	-1.25694	0.208776	0.856591
chr8:54134619-54135602	42.7415	-0.563953	0.448669	-1.25695	0.208772	0.856591
chr8:70314867-70316254	78.0125	-0.416026	0.330994	-1.2569	0.20879	0.856591
chr10:43419730-43421546	88.9728	-0.399109	0.317477	-1.25713	0.208707	0.856591
chr15:78927077-78927405	16.7056	-0.71278	0.567129	-1.25682	0.208818	0.856591
chr18:8603182-8604521	26.4684	0.611271	0.486126	1.25743	0.208597	0.856591
chr18:8987139-8988463	26.8289	0.642591	0.511091	1.25729	0.208648	0.856591
chr20:61703608-61704728	10.1431	0.835863	0.66499	1.25696	0.20877	0.856591
chr22:49853078-49853888	19.0051	-0.657388	0.523078	-1.25677	0.208837	0.856591
chrY:10762915-10763614	147.241	0.488348	0.388416	1.25728	0.208652	0.856591
chr3:37453536-37454315	9.77245	0.852904	0.678722	1.25663	0.208887	0.856596
chr5:151757906-151759425	26.7034	-0.567062	0.451288	-1.25654	0.20892	0.856596
chr6:3766343-3767039	11.538	0.895086	0.712393	1.25645	0.208953	0.856596
chr7:131890056-131890878	26.7642	-0.588923	0.468685	-1.25654	0.208919	0.856596
chr12:124456733-124458612	41.5358	-0.519197	0.413232	-1.25643	0.20896	0.856596
chr15:40901932-40904787	222.415	-0.364461	0.290082	-1.2564	0.208969	0.856596
chr21:44419358-44419894	15.5194	0.78815	0.627247	1.25652	0.208926	0.856596
chr2:3264119-3264945	35.8504	-0.518986	0.41312	-1.25626	0.209022	0.85661
chr2:62192478-62193062	19.6731	-0.674902	0.537318	-1.25606	0.209095	0.85661
chr5:148397843-148398844	19.9001	0.619524	0.493156	1.25624	0.209028	0.85661
chr7:12686478-12688044	57.2797	-0.488063	0.388556	-1.25609	0.209082	0.85661
chr7:106631750-106632234	12.7057	0.870151	0.692751	1.25608	0.209086	0.85661
chr21:10371684-10372096	17.7818	0.749296	0.596491	1.25617	0.209054	0.85661
chr22:24369860-24370508	13.5203	-0.914762	0.72825	-1.25611	0.209077	0.85661
chr9:18366197-18366796	17.7944	-0.693177	0.551913	-1.25595	0.209133	0.856693
chr15:79067298-79067947	18.7361	0.656236	0.522538	1.25586	0.209166	0.856754
chr2:64143659-64145049	25.5016	-0.580809	0.462537	-1.2557	0.209224	0.856798
chr8:41202777-41203560	17.7511	0.705339	0.561736	1.25564	0.209246	0.856798
chr18:48834401-48834959	17.0793	-0.671806	0.53503	-1.25564	0.209246	0.856798
chr22:35407570-35408234	11.0242	-0.861441	0.685988	-1.25577	0.209201	0.856798
chr1:30791503-30792245	15.7242	0.829601	0.660798	1.25545	0.209314	0.856933
chr4:76998239-76999184	15.2024	0.719414	0.57303	1.25546	0.209313	0.856933
chr12:12009686-12011418	72.1737	-0.422705	0.336723	-1.25535	0.209352	0.857013
chr1:3683715-3684793	10.1445	-1.02594	0.817382	-1.25515	0.209424	0.857096
chr1:53110164-53111555	25.1282	-0.593703	0.473109	-1.2549	0.209516	0.857096
chr3:51243558-51244146	13.2483	0.780393	0.621944	1.25476	0.209565	0.857096
chr4:7131422-7131746	16.916	0.833551	0.664203	1.25496	0.209492	0.857096
chr7:47266213-47267449	36.7695	-0.55306	0.440652	-1.2551	0.209444	0.857096
chr8:90000640-90002028	22.7322	-0.729023	0.580995	-1.25478	0.209557	0.857096
chr8:127977587-127978478	34.4527	-0.555649	0.442797	-1.25486	0.209529	0.857096
chr9:88129619-88130191	10.4617	0.901217	0.718078	1.25504	0.209464	0.857096
chr9:136133571-136134008	13.612	0.909205	0.724564	1.25483	0.20954	0.857096
chr10:96657783-96658608	28.7904	-0.574865	0.458082	-1.25494	0.209501	0.857096
chr14:97895060-97896160	25.4767	0.609541	0.485611	1.2552	0.209405	0.857096
chr5:169013033-169014018	12.7222	0.849598	0.677135	1.2547	0.209589	0.857126
chr2:89781549-89782478	49.5394	0.506273	0.403709	1.25406	0.209821	0.857143
chr2:112259230-112260521	32.5456	-0.595718	0.474952	-1.25427	0.209744	0.857143
chr7:5162759-5163405	11.9841	0.789353	0.629324	1.25429	0.209738	0.857143
chr7:155207384-155207777	12.0436	0.905129	0.72165	1.25425	0.209751	0.857143
chr9:71644501-71645216	10.2291	0.870334	0.693826	1.2544	0.209697	0.857143
chr10:97686614-97690460	146.75	-0.357883	0.285325	-1.2543	0.209732	0.857143
chr10:119306165-119307194	15.6731	-0.757345	0.603914	-1.25406	0.20982	0.857143
chr12:132330172-132331365	29.506	0.691512	0.551266	1.25441	0.209694	0.857143
chr13:79393260-79394406	14.6828	0.786943	0.627418	1.25426	0.209749	0.857143
chr13:108919898-108920684	12.5458	0.884366	0.705187	1.25409	0.20981	0.857143
chr15:43370137-43370781	10.7672	0.843418	0.672524	1.25411	0.209803	0.857143
chr15:72306073-72306972	10.5965	0.954133	0.760592	1.25446	0.209675	0.857143
chr19:18479552-18480697	41.5952	-0.515161	0.41076	-1.25416	0.209782	0.857143
chr21:17857671-17858419	10.5266	0.87253	0.695795	1.254	0.20984	0.857149
chr1:41726937-41729047	61.4505	-0.521527	0.416159	-1.25319	0.210136	0.857182
chr1:93568750-93569686	11.5638	0.806652	0.643678	1.25319	0.210136	0.857182
chr1:152022304-152023140	10.6212	0.875122	0.699045	1.25188	0.210613	0.857182
chr1:167689178-167690159	28.0486	-0.592957	0.47364	-1.25192	0.210601	0.857182
chr1:182121987-182122425	165.911	-0.440255	0.351612	-1.25211	0.210531	0.857182
chr1:205025139-205025670	15.102	0.80013	0.638755	1.25264	0.210337	0.857182
chr1:206011587-206012865	60.0622	-0.444943	0.35503	-1.25325	0.210113	0.857182
chr1:214427690-214428670	17.394	0.71687	0.571723	1.25388	0.209887	0.857182
chr1:232839747-232841218	13.1588	0.8707	0.695536	1.25184	0.210628	0.857182
chr2:38736673-38738089	42.8042	-0.562229	0.448779	-1.2528	0.210279	0.857182
chr2:59266778-59267527	16.2289	0.818639	0.653186	1.2533	0.210097	0.857182
chr2:217653282-217653939	15.8646	-0.740918	0.591116	-1.25342	0.210052	0.857182
chr3:12719498-12719802	11.7727	1.0089	0.805876	1.25193	0.210597	0.857182
chr3:22563853-22564927	11.6348	0.814994	0.651072	1.25177	0.210652	0.857182
chr4:17576058-17577795	77.8428	-0.453489	0.361958	-1.25288	0.210251	0.857182
chr4:85474557-85475836	80.0894	-0.496073	0.396294	-1.25178	0.21065	0.857182
chr4:85680797-85681926	65.6417	-0.43539	0.347429	-1.25318	0.210141	0.857182
chr5:89290555-89291726	19.0835	-0.700752	0.559549	-1.25235	0.210442	0.857182
chr5:172103884-172104666	11.25	0.808494	0.644885	1.2537	0.20995	0.857182
chr5:173300756-173301156	19.6806	0.815435	0.651059	1.25247	0.210397	0.857182
chr5:177096811-177097118	34.6545	0.645175	0.515216	1.25224	0.210482	0.857182
chr5:178585173-178585868	84.4824	0.484047	0.386263	1.25315	0.21015	0.857182
chr6:16406274-16407584	28.8859	0.566409	0.452208	1.25254	0.210372	0.857182
chr6:30788752-30789644	15.8868	-0.720422	0.574996	-1.25292	0.210236	0.857182
chr6:71584677-71585600	10.9083	0.854353	0.68216	1.25242	0.210416	0.857182
chr6:170374929-170375693	12.4928	-0.955257	0.762972	-1.25202	0.210562	0.857182
chr7:62440830-62441876	37.2887	0.577089	0.46067	1.25272	0.210309	0.857182
chr9:65437569-65438442	41.0971	0.637759	0.508999	1.25297	0.210218	0.857182
chr9:89749030-89749871	17.1889	0.74754	0.596488	1.25324	0.21012	0.857182
chr9:134722039-134723395	14.0113	-0.943299	0.75351	-1.25187	0.210616	0.857182
chr9:135356087-135357058	13.7577	0.881869	0.70374	1.25312	0.210163	0.857182
chr10:10997629-10998277	143.059	-0.492655	0.393105	-1.25324	0.210118	0.857182
chr10:36082873-36083680	13.16	0.906397	0.722952	1.25374	0.209935	0.857182
chr10:71366812-71367895	30.3141	-0.644504	0.514799	-1.25195	0.210587	0.857182
chr10:133393826-133394948	12.1953	-0.860703	0.687574	-1.2518	0.210644	0.857182
chr11:62552811-62553947	24.2109	-0.606114	0.484027	-1.25223	0.210485	0.857182
chr13:44974213-44975092	16.6547	0.707327	0.565041	1.25182	0.210637	0.857182
chr14:101548230-101549291	11.537	0.842468	0.672385	1.25295	0.210222	0.857182
chr15:66932500-66933000	12.685	0.92408	0.737275	1.25337	0.210071	0.857182
chr16:14632322-14634453	66.714	-0.443961	0.354681	-1.25172	0.210672	0.857182
chr16:18080636-18081136	10.996	0.79558	0.635571	1.25176	0.210658	0.857182
chr16:20740296-20742226	29.5756	-0.633475	0.505761	-1.25252	0.210381	0.857182
chr17:2710230-2712385	22.0182	0.617623	0.492888	1.25307	0.210181	0.857182
chr19:43688327-43689010	18.8223	-0.647656	0.517179	-1.25229	0.210465	0.857182
chr20:53736733-53737496	18.8422	0.677022	0.540216	1.25324	0.210117	0.857182
chr22:20305593-20306612	11.555	0.780554	0.623458	1.25198	0.210579	0.857182
chr17_GL000205v2_random:64554-65041	18.9493	0.748185	0.597261	1.25269	0.210318	0.857182
chr12:124774017-124775761	40.6061	-0.493866	0.394566	-1.25167	0.21069	0.857184
chr1:12323918-12325161	14.6302	0.726875	0.580841	1.25142	0.210782	0.857228
chr1:160134783-160135441	34.5303	-0.534678	0.427252	-1.25144	0.210775	0.857228
chr2:223724727-223726459	22.2713	0.705707	0.563971	1.25132	0.210819	0.857228
chr4:7969489-7970214	22.9998	-0.66758	0.533522	-1.25127	0.210836	0.857228
chr5:55978018-55978764	16.6336	0.681467	0.544579	1.25137	0.210801	0.857228
chr5:67170098-67171570	45.7084	-0.5321	0.425204	-1.2514	0.210789	0.857228
chr6:157538070-157539202	10.3447	0.951962	0.760623	1.25156	0.210732	0.857228
chrUn_GL000219v1:171385-172906	41.6428	0.568848	0.454622	1.25126	0.210841	0.857228
chr16:88684640-88687160	74.3882	-0.408625	0.326586	-1.2512	0.210861	0.857239
chr16:34605388-34606058	22.5763	0.709244	0.566874	1.25115	0.21088	0.857245
chr1:205321046-205322363	42.3434	-0.517465	0.413718	-1.25077	0.211019	0.857311
chr3:52231363-52232595	10.3983	0.918844	0.734486	1.251	0.210933	0.857311
chr3:126474832-126476536	31.4166	-0.566983	0.453271	-1.25087	0.210982	0.857311
chr9:137231845-137233192	13.7485	0.830402	0.66388	1.25083	0.210996	0.857311
chr12:111887046-111888768	46.5516	0.496013	0.396558	1.2508	0.211009	0.857311
chr18:47969430-47970200	15.0232	0.734215	0.586936	1.25093	0.210961	0.857311
chr22:49219690-49220165	14.2	0.939453	0.751083	1.2508	0.211008	0.857311
chr1:143233833-143234738	263.918	0.577439	0.461808	1.25039	0.211158	0.857375
chr5:177089416-177090796	16.3246	-0.795989	0.636592	-1.25039	0.211157	0.857375
chr10:44324286-44324984	16.3304	0.876012	0.700545	1.25047	0.211127	0.857375
chr10:124547123-124548420	61.6687	-0.457236	0.36567	-1.2504	0.211152	0.857375
chr13:50081852-50083187	53.9168	-0.465222	0.372004	-1.25058	0.211087	0.857375
chr19:55447996-55449270	46.7644	0.609198	0.487148	1.25054	0.211102	0.857375
chrUn_KI270442v1:107941-109141	22.4856	0.716713	0.573124	1.25054	0.211104	0.857375
chr2:64839639-64841126	23.6425	0.611274	0.488944	1.25019	0.21123	0.857428
chr8:85651099-85651476	54.4102	0.516916	0.413449	1.25025	0.211208	0.857428
chr10:102644961-102647283	140.542	-0.373706	0.298924	-1.25017	0.211236	0.857428
chr12:114438510-114439310	15.0721	0.821139	0.656827	1.25016	0.211241	0.857428
chr7:143343686-143343907	16.4799	0.955911	0.764711	1.25003	0.211289	0.857482
chr12:13104345-13104845	28.7036	-0.603752	0.482985	-1.25004	0.211284	0.857482
chr20:49534033-49535364	19.896	0.710324	0.568291	1.24993	0.211325	0.857556
chr1:3025667-3026091	13.6816	0.829144	0.666129	1.24472	0.213235	0.857726
chr1:35860625-35861601	21.9291	0.670161	0.538052	1.24553	0.212936	0.857726
chr1:96309523-96310993	51.6619	-0.489939	0.392963	-1.24678	0.212477	0.857726
chr1:111469993-111471935	53.0498	-0.48211	0.387478	-1.24423	0.213417	0.857726
chr1:182205130-182206574	40.6033	-0.504429	0.405161	-1.24501	0.213129	0.857726
chr2:36553562-36554126	20.3689	-0.64865	0.519169	-1.2494	0.211518	0.857726
chr2:71331549-71333047	52.7612	-0.468607	0.375809	-1.24693	0.212424	0.857726
chr2:91408350-91409317	41.2381	0.571275	0.458175	1.24685	0.212453	0.857726
chr2:91502973-91503415	18.981	0.765582	0.61442	1.24602	0.212756	0.857726
chr2:97932854-97933881	19.1698	0.69688	0.560094	1.24422	0.213419	0.857726
chr2:131665371-131666568	33.2197	-0.55817	0.446819	-1.24921	0.211589	0.857726
chr2:152431740-152433956	212.09	-0.405129	0.325272	-1.24551	0.212945	0.857726
chr3:31531365-31534103	183.003	-0.374626	0.300858	-1.24519	0.213061	0.857726
chr3:33658467-33659911	35.7067	-0.518585	0.415593	-1.24782	0.212096	0.857726
chr3:115146404-115148415	71.055	-0.415893	0.33362	-1.24661	0.212542	0.857726
chr3:119774363-119774673	9.78788	0.865245	0.694252	1.2463	0.212655	0.857726
chr3:130202022-130202997	11.3545	0.864474	0.693929	1.24577	0.21285	0.857726
chr3:152242397-152244625	56.9165	-0.463255	0.37107	-1.24843	0.211873	0.857726
chr3:170006836-170007186	13.0103	-0.797123	0.639451	-1.24658	0.212553	0.857726
chr3:187303419-187304733	24.1556	0.764568	0.611988	1.24932	0.211549	0.857726
chr4:6640121-6640905	13.1371	-0.797928	0.640963	-1.24489	0.213173	0.857726
chr4:151887097-151888343	16.0718	0.68298	0.548816	1.24446	0.213329	0.857726
chr4:169009246-169011008	32.0327	-0.5613	0.449318	-1.24923	0.211583	0.857726
chr5:14156165-14156715	10.3085	0.871622	0.699824	1.24549	0.212953	0.857726
chr5:103212005-103212879	30.66	-0.550051	0.441151	-1.24685	0.212452	0.857726
chr6:11374087-11374502	9.51596	1.10889	0.889906	1.24607	0.212739	0.857726
chr6:15480702-15481472	11.0748	0.78338	0.627873	1.24767	0.21215	0.857726
chr6:18503195-18504752	52.7797	-0.486859	0.390438	-1.24696	0.212413	0.857726
chr6:90284451-90285539	20.4947	0.716668	0.575166	1.24602	0.212757	0.857726
chr6:109380496-109384905	129.37	-0.390498	0.313047	-1.24741	0.212247	0.857726
chr6:130881897-130883682	51.988	-0.467254	0.375087	-1.24572	0.212867	0.857726
chr7:21941546-21942258	13.1426	0.798843	0.641752	1.24478	0.213211	0.857726
chr7:30476127-30477248	57.0802	-0.482877	0.38732	-1.24671	0.212503	0.857726
chr7:37846974-37848199	108.18	0.65701	0.527663	1.24513	0.213083	0.857726
chr7:45937512-45938350	17.0745	0.702827	0.563029	1.2483	0.211922	0.857726
chr7:80516984-80517911	26.4099	0.559361	0.448393	1.24748	0.212222	0.857726
chr7:101882278-101883443	30.7663	-0.535598	0.429523	-1.24696	0.212413	0.857726
chr7:139087356-139087844	13.9332	0.933363	0.748352	1.24723	0.212315	0.857726
chr7:153918296-153918865	18.2856	0.733887	0.588166	1.24775	0.212121	0.857726
chr8:636578-637757	24.0753	0.609181	0.488585	1.24683	0.212461	0.857726
chr8:12756952-12758428	110.061	-0.432428	0.347541	-1.24425	0.213407	0.857726
chr8:28400556-28402241	65.0577	-0.466094	0.373208	-1.24888	0.211708	0.857726
chr8:133520814-133521461	13.427	-0.754906	0.606181	-1.24535	0.213004	0.857726
chr9:99058150-99060226	83.8394	-0.410486	0.329204	-1.2469	0.212433	0.857726
chr9:121516555-121517862	12.2252	0.794499	0.638119	1.24506	0.213108	0.857726
chr9:125706851-125707704	16.2332	-0.716666	0.575622	-1.24503	0.213121	0.857726
chr9:133133414-133134451	16.1324	-0.724677	0.580392	-1.2486	0.211811	0.857726
chr9:134847311-134848202	15.3245	0.898093	0.719598	1.24805	0.212014	0.857726
chr10:7566743-7567022	21.0534	0.653197	0.524279	1.2459	0.212802	0.857726
chr10:24967587-24968039	12.8411	0.940201	0.75447	1.24617	0.2127	0.857726
chr10:31866321-31867439	10.7928	0.853455	0.684441	1.24694	0.212421	0.857726
chr10:38595050-38595745	19.2942	0.737334	0.59048	1.2487	0.211774	0.857726
chr10:41574780-41575691	17.0388	0.802022	0.642323	1.24863	0.211801	0.857726
chr10:42302168-42302951	46.4312	0.570495	0.45742	1.2472	0.212323	0.857726
chr10:83989322-83989842	22.3576	0.706898	0.567225	1.24624	0.212676	0.857726
chr10:92393062-92393583	17.992	0.883488	0.708695	1.24664	0.212529	0.857726
chr10:124091184-124093586	37.3948	-0.509777	0.40901	-1.24637	0.212629	0.857726
chr10:126952321-126953608	17.356	0.894788	0.718155	1.24595	0.212781	0.857726
chr11:13215829-13216910	24.3931	-0.71813	0.576995	-1.2446	0.213277	0.857726
chr11:61163994-61165256	70.1981	-0.428907	0.343603	-1.24826	0.211934	0.857726
chr11:62123529-62125164	45.5002	-0.503716	0.403261	-1.24911	0.211626	0.857726
chr11:68063917-68064653	31.6262	-0.558368	0.447845	-1.24679	0.212476	0.857726
chr11:72909104-72910289	13.0383	0.773626	0.621776	1.24422	0.213419	0.857726
chr11:126450095-126452038	80.6928	0.557244	0.446204	1.24885	0.211719	0.857726
chr11:131865419-131866235	17.76	0.758232	0.606808	1.24954	0.211467	0.857726
chr12:6075859-6076773	16.7145	0.667549	0.536448	1.24439	0.213357	0.857726
chr12:13278282-13279189	10.7433	0.835707	0.670895	1.24566	0.212889	0.857726
chr12:26472747-26473831	22.0101	0.621259	0.499253	1.24438	0.21336	0.857726
chr12:49162552-49163644	17.5841	0.658467	0.529173	1.24433	0.213377	0.857726
chr12:52688972-52689585	20.2862	0.743585	0.596709	1.24614	0.212712	0.857726
chr12:80936517-80937376	11.4094	0.861055	0.689972	1.24796	0.212047	0.857726
chr12:124290073-124290763	25.5005	0.611658	0.490313	1.24748	0.21222	0.857726
chr12:132806219-132807719	14.0649	0.819015	0.657636	1.24539	0.212988	0.857726
chr13:99983985-99984678	10.3733	0.882786	0.70825	1.24643	0.212605	0.857726
chr14:35826158-35827273	27.1286	-0.602899	0.482889	-1.24852	0.211839	0.857726
chr14:45134038-45134772	15.1048	-0.745794	0.598477	-1.24615	0.212708	0.857726
chr14:55103505-55104598	34.928	-0.528622	0.423786	-1.24738	0.212258	0.857726
chr14:69542970-69544167	86.6251	-0.421993	0.338991	-1.24485	0.213188	0.857726
chr14:72701202-72702331	22.35	-0.628958	0.504154	-1.24755	0.212196	0.857726
chr14:75340733-75341972	40.5396	-0.546305	0.43734	-1.24915	0.211609	0.857726
chr15:38084008-38084522	10.0953	-0.886654	0.711679	-1.24586	0.212815	0.857726
chr15:44711087-44711953	17.0467	-0.666665	0.534162	-1.24806	0.21201	0.857726
chr15:51047828-51049140	16.8414	0.657984	0.528568	1.24484	0.21319	0.857726
chr15:73961936-73962297	13.9395	-0.744659	0.598162	-1.24491	0.213164	0.857726
chr15:74869260-74870462	37.6521	0.538752	0.431291	1.24916	0.211606	0.857726
chr15:75625733-75626174	12.0015	-0.770321	0.617194	-1.2481	0.211994	0.857726
chr15:78072136-78073606	44.5199	-0.474502	0.38087	-1.24583	0.212825	0.857726
chr16:14927890-14928625	85.999	0.681391	0.545498	1.24912	0.211622	0.857726
chr16:68257065-68257775	9.79974	0.869893	0.698124	1.24604	0.212749	0.857726
chr16:86075392-86076547	12.1118	0.899303	0.720426	1.24829	0.211923	0.857726
chr17:1998939-2000394	25.1325	-0.629959	0.504545	-1.24857	0.211823	0.857726
chr17:3639550-3640658	51.6409	-0.489962	0.393293	-1.24579	0.21284	0.857726
chr17:19385444-19387118	89.987	-0.453852	0.364121	-1.24643	0.212606	0.857726
chr17:21198752-21200051	13.4647	0.856694	0.688381	1.24451	0.213313	0.857726
chr17:29292036-29293548	26.868	-0.701591	0.563132	-1.24587	0.212812	0.857726
chr17:38798687-38800542	28.6714	-0.605335	0.484725	-1.24882	0.211731	0.857726
chr17:41632476-41633285	35.3984	0.616517	0.495209	1.24496	0.213145	0.857726
chr17:48841010-48842317	68.955	-0.451282	0.362361	-1.2454	0.212987	0.857726
chr17:50866516-50868510	68.1808	-0.429748	0.345351	-1.24438	0.213359	0.857726
chr17:60599602-60601835	46.8203	-0.461424	0.370571	-1.24517	0.21307	0.857726
chr18:45951276-45951907	15.0945	-0.702533	0.562825	-1.24823	0.211948	0.857726
chr18:76441226-76442289	13.9054	0.823476	0.659261	1.24909	0.211632	0.857726
chr18:76503502-76504471	27.7464	-0.563903	0.451547	-1.24882	0.21173	0.857726
chr19:13025117-13026114	11.1043	0.871396	0.699358	1.24599	0.212766	0.857726
chr19:48668710-48669111	15.994	0.753729	0.604353	1.24717	0.212337	0.857726
chr19:57487653-57488444	11.1498	0.819465	0.658386	1.24466	0.213258	0.857726
chr20:2292183-2293694	142.94	-0.400323	0.321134	-1.24659	0.212547	0.857726
chr20:23047872-23051815	74.4638	-0.43505	0.349146	-1.24604	0.21275	0.857726
chr20:48010568-48011499	17.8814	0.654173	0.525473	1.24492	0.21316	0.857726
chr20:53751059-53752220	19.9583	0.642672	0.514637	1.24879	0.211743	0.857726
chr20:57513892-57514692	15.8093	-0.773975	0.621892	-1.24455	0.213298	0.857726
chr20:61796092-61797569	10.1143	0.890737	0.71466	1.24638	0.212625	0.857726
chr22:15749084-15749771	11.9421	0.771355	0.61907	1.24599	0.212768	0.857726
chr22:44618855-44619526	21.7232	0.722252	0.579063	1.24728	0.212296	0.857726
chr22:49901164-49903163	61.8791	0.526799	0.423396	1.24422	0.213417	0.857726
chrX:363144-363719	25.3777	0.631902	0.505956	1.24893	0.211692	0.857726
chr14_GL000009v2_random:66829-67303	10.5003	0.882472	0.707249	1.24775	0.212121	0.857726
chr1:44806884-44810069	132.706	-0.408543	0.328397	-1.24405	0.21348	0.857753
chr5:134142598-134144036	11.0606	0.810392	0.651456	1.24397	0.213511	0.857753
chr11:73760382-73761796	29.7676	-0.604106	0.485607	-1.24402	0.213491	0.857753
chr12:6181845-6184420	132.473	-0.37317	0.299985	-1.24396	0.213513	0.857753
chr16:84412177-84412609	21.3888	0.712586	0.57276	1.24413	0.213453	0.857753
chr3:66997711-66998763	41.1049	-0.490744	0.394608	-1.24362	0.213638	0.858186
chr20:5078161-5079110	37.7043	-0.523086	0.420633	-1.24357	0.213659	0.858197
chr3:114055434-114057559	52.304	-0.482549	0.388093	-1.24338	0.213726	0.858327
chr3:196994627-196995632	35.8628	0.677508	0.544879	1.24341	0.213717	0.858327
chr21:15735561-15736702	35.2347	-0.542732	0.436534	-1.24328	0.213766	0.858414
chr1:64257062-64257655	10.4001	0.821715	0.661205	1.24275	0.213959	0.85848
chr1:87225861-87226911	25.0604	-0.606039	0.487819	-1.24234	0.214109	0.85848
chr2:526641-527561	19.1431	0.83656	0.673289	1.2425	0.214053	0.85848
chr2:10042785-10043167	11.0486	0.886211	0.713429	1.24219	0.214168	0.85848
chr3:56836757-56837340	20.1811	-0.656812	0.528682	-1.24236	0.214105	0.85848
chr3:195887668-195888170	14.3	0.83654	0.673029	1.24295	0.213887	0.85848
chr4:978224-980051	144.072	-0.377097	0.303391	-1.24294	0.21389	0.85848
chr5:67409243-67410012	22.426	0.689117	0.554371	1.24306	0.213846	0.85848
chr6:136288332-136290860	53.0519	-0.467938	0.376629	-1.24244	0.214075	0.85848
chr8:41831220-41832155	10.5616	0.825578	0.664418	1.24256	0.214031	0.85848
chr9:18558184-18558742	10.6624	0.861214	0.693012	1.24271	0.213974	0.85848
chr9:112532185-112533200	37.0048	-0.588156	0.473436	-1.24231	0.214121	0.85848
chr11:134266941-134267305	15.9478	-0.725807	0.584263	-1.24226	0.21414	0.85848
chr14:73458005-73459337	95.6701	-0.423573	0.340923	-1.24243	0.214077	0.85848
chr16:11379380-11379913	14.5175	0.719282	0.579032	1.24221	0.214157	0.85848
chr16:66486770-66488196	24.2025	-0.633243	0.509724	-1.24232	0.214117	0.85848
chr16:87464137-87465934	87.9214	-0.410918	0.330731	-1.24245	0.214069	0.85848
chr17:16535347-16537238	55.6043	-0.493636	0.397194	-1.24281	0.213939	0.85848
chr17:31433594-31434573	9.97133	0.878915	0.707348	1.24255	0.214034	0.85848
chr18:45103093-45104145	17.7971	0.721101	0.580405	1.24241	0.214086	0.85848
chr19:48963949-48968608	149.769	-0.362971	0.291988	-1.2431	0.213831	0.85848
chr20:40329460-40330432	10.7724	0.791725	0.637309	1.24229	0.214128	0.85848
chr3:25782383-25784993	84.5744	-0.420699	0.338712	-1.24205	0.214216	0.858533
chr7:1919364-1920658	20.7383	0.657961	0.52973	1.24207	0.214212	0.858533
chr1:198657126-198658593	46.923	-0.51014	0.410815	-1.24178	0.214319	0.858732
chr6:105005254-105006040	22.4075	0.589548	0.474728	1.24186	0.214287	0.858732
chr15:90562139-90562663	11.7207	-0.808906	0.651395	-1.24181	0.214308	0.858732
chr7:155587932-155588983	12.4655	0.845779	0.68122	1.24156	0.214397	0.858976
chr3:138186888-138188371	42.7792	-0.562278	0.452931	-1.24142	0.214451	0.859051
chr10:71752400-71755539	122.642	-0.401589	0.323492	-1.24142	0.214451	0.859051
chr20:22795743-22797013	12.119	0.847529	0.682739	1.24137	0.214471	0.85906
chr1:207167711-207168377	12.9708	0.816619	0.657918	1.24122	0.214526	0.859211
chr3:141302260-141304683	87.9128	-0.438691	0.353618	-1.24058	0.214761	0.859367
chr5:130032724-130033328	36.6646	-0.556412	0.448525	-1.24054	0.214776	0.859367
chr6:137913408-137914334	11.602	0.929126	0.748913	1.24063	0.214742	0.859367
chr7:155248108-155249280	12.4898	0.867544	0.699178	1.24081	0.214677	0.859367
chr8:42732435-42733066	40.6266	-0.565479	0.455795	-1.24064	0.214738	0.859367
chr12:53698068-53698625	25.9392	0.753501	0.607263	1.24082	0.214674	0.859367
chr16:19554880-19556176	30.1658	-0.533311	0.429859	-1.24067	0.214729	0.859367
chr17:1771721-1773087	11.7479	0.803047	0.64727	1.24067	0.214728	0.859367
chr17:16510317-16511723	17.4654	0.64385	0.51898	1.24061	0.214751	0.859367
chr17:62694225-62695628	28.9767	-0.555325	0.447633	-1.24058	0.21476	0.859367
chr19:51595516-51596644	22.0937	-0.644108	0.51919	-1.2406	0.214753	0.859367
chr21:35048079-35049742	64.11	-0.423331	0.341161	-1.24085	0.214659	0.859367
chr12:100141947-100143818	58.971	-0.431444	0.347823	-1.24041	0.214823	0.859487
chr1:1778393-1781563	128.081	-0.415804	0.33596	-1.23766	0.215842	0.859494
chr1:3565731-3566820	11.2334	-1.05837	0.85426	-1.23893	0.215372	0.859494
chr1:92853304-92853789	25.2948	-0.624226	0.504061	-1.23839	0.215571	0.859494
chr1:107963797-107964251	10.9141	-0.806496	0.651519	-1.23787	0.215764	0.859494
chr1:209755938-209756902	24.9709	0.575064	0.464151	1.23896	0.215361	0.859494
chr1:211577284-211580232	60.9149	-0.436553	0.352596	-1.23811	0.215675	0.859494
chr1:220732431-220733437	11.6951	-0.79733	0.642883	-1.24024	0.214886	0.859494
chr2:54604456-54605006	11.8407	0.867319	0.700394	1.23833	0.215594	0.859494
chr2:133642575-133643388	25.8443	-0.616419	0.497806	-1.23827	0.215616	0.859494
chr2:150623936-150624799	13.9327	0.725292	0.58571	1.23831	0.215601	0.859494
chr2:205695139-205696537	33.9867	-0.538744	0.434657	-1.23947	0.215172	0.859494
chr3:45841555-45842902	75.7036	-0.425961	0.343803	-1.23897	0.215358	0.859494
chr3:46104822-46105926	16.5175	0.682628	0.551532	1.23769	0.215829	0.859494
chr3:46208135-46208790	31.9715	-0.534953	0.431987	-1.23836	0.215584	0.859494
chr3:52062271-52063858	20.9719	0.674224	0.543998	1.23939	0.215203	0.859494
chr4:886773-888704	47.4636	0.573599	0.463161	1.23845	0.215551	0.859494
chr4:86830670-86831970	27.2956	-0.566883	0.457363	-1.23946	0.215175	0.859494
chr5:3211863-3212587	16.3615	0.759227	0.613158	1.23822	0.215633	0.859494
chr5:52834355-52834731	22.5054	0.924878	0.746033	1.23973	0.215076	0.859494
chr5:173920533-173922009	36.9291	-0.53193	0.42945	-1.23863	0.215482	0.859494
chr6:11036847-11037281	18.5401	2.17666	1.75874	1.23763	0.215855	0.859494
chr6:11411482-11413249	25.9181	-0.578991	0.467666	-1.23804	0.2157	0.859494
chr6:23393694-23394171	12.4994	0.958511	0.77377	1.23875	0.215437	0.859494
chr6:39280387-39281144	13.8049	0.787143	0.635749	1.23814	0.215666	0.859494
chr6:39308514-39309526	11.0937	0.837661	0.676846	1.23759	0.215867	0.859494
chr6:109038805-109039124	16.0078	0.810212	0.654662	1.2376	0.215863	0.859494
chr7:50304004-50305777	77.2043	-0.408852	0.329758	-1.23986	0.215029	0.859494
chr7:66996190-66997596	52.1538	-0.494897	0.399908	-1.23753	0.215892	0.859494
chr7:158396312-158397554	18.4147	0.682736	0.551658	1.23761	0.215862	0.859494
chr8:28365578-28366083	16.7591	-0.67035	0.541055	-1.23897	0.215357	0.859494
chr8:39939422-39940433	43.5637	-0.516279	0.41643	-1.23977	0.215059	0.859494
chr8:86097946-86098783	19.8791	0.657415	0.531113	1.23781	0.215788	0.859494
chr9:41250867-41251434	12.9476	0.841299	0.67925	1.23857	0.215505	0.859494
chr9:89115965-89116698	10.0914	0.825964	0.666909	1.2385	0.215532	0.859494
chr9:89207899-89208854	10.7129	0.893928	0.721702	1.23864	0.215479	0.859494
chr9:131649986-131651112	37.0586	-0.498124	0.402022	-1.23905	0.215328	0.859494
chr10:6926182-6929006	76.5971	0.433595	0.350187	1.23818	0.215648	0.859494
chr10:31549513-31550567	22.6113	-0.689506	0.556934	-1.23804	0.215702	0.859494
chr10:33155821-33156501	12.224	0.770451	0.6219	1.23887	0.215395	0.859494
chr10:88792213-88793275	77.4171	-0.424299	0.342172	-1.24002	0.214969	0.859494
chr11:65614533-65616058	81.8773	-0.438082	0.353939	-1.23773	0.215815	0.859494
chr11:68471373-68472664	47.4241	-0.512235	0.413097	-1.23999	0.21498	0.859494
chr11:69844023-69844969	14.5175	0.719515	0.580585	1.23929	0.215237	0.859494
chr11:118699432-118700964	68.7505	-0.423545	0.342148	-1.2379	0.215752	0.859494
chr12:89769024-89770111	33.4119	-0.5118	0.413557	-1.23755	0.215881	0.859494
chr12:92207333-92209228	47.6466	0.584201	0.47148	1.23908	0.215317	0.859494
chr12:110824430-110824803	13.5843	0.942405	0.760394	1.23937	0.21521	0.859494
chr13:31950898-31951964	83.7551	-0.403984	0.32585	-1.23979	0.215055	0.859494
chr14:24990685-24991649	25.6869	0.679336	0.548391	1.23878	0.215427	0.859494
chr15:72650756-72651106	24.3625	-0.601051	0.485693	-1.23751	0.215897	0.859494
chr15:76904904-76905746	12.8884	-0.748037	0.603624	-1.23924	0.215255	0.859494
chr16:11463561-11464169	13.0556	0.995841	0.803367	1.23958	0.215129	0.859494
chr17:41929639-41931177	52.5738	-0.444201	0.358558	-1.23885	0.2154	0.859494
chr17:48047226-48049427	163.842	-0.422087	0.340406	-1.23995	0.214993	0.859494
chr17:63222104-63223057	9.82253	0.959397	0.77466	1.23847	0.21554	0.859494
chr17:82436517-82437451	10.4763	0.857852	0.692684	1.23845	0.215551	0.859494
chr20:1382076-1382703	9.83491	0.865212	0.697651	1.24018	0.21491	0.859494
chr20:3927249-3928207	41.9866	-0.519168	0.419456	-1.23772	0.215821	0.859494
chrY:56843173-56843908	40.7769	0.507338	0.409585	1.23866	0.21547	0.859494
chr22_KI270736v1_random:73950-74701	149.764	0.519194	0.419383	1.23799	0.215718	0.859494
chrUn_KI270538v1:3688-4564	16.6189	0.763846	0.616696	1.23861	0.21549	0.859494
chr9:133120838-133122547	181.182	-0.421959	0.340992	-1.23744	0.215922	0.859524
chr4:158201559-158202645	19.4235	0.686608	0.554932	1.23728	0.215982	0.859543
chr11:114154449-114155538	19.3066	0.708204	0.57234	1.23738	0.215945	0.859543
chr11:128705056-128705947	10.8311	0.805822	0.651284	1.23728	0.215983	0.859543
chr11:130420300-130421665	41.5034	-0.543243	0.439076	-1.23724	0.215997	0.859543
chr1:151570081-151570685	12.9207	-0.746479	0.603382	-1.23716	0.216028	0.859561
chr2:25304489-25305005	11.2009	-0.848855	0.686225	-1.23699	0.21609	0.859561
chr2:28463639-28464712	41.274	-0.50326	0.406799	-1.23712	0.216042	0.859561
chr9:4759572-4760329	19.0726	-0.647699	0.523589	-1.23704	0.216073	0.859561
chr9:86348189-86348866	13.3553	-0.801415	0.64786	-1.23702	0.216081	0.859561
chr6:165618646-165619204	9.76533	0.844141	0.682524	1.23679	0.216164	0.85966
chr9:133459665-133460168	15.6952	-0.703632	0.568901	-1.23683	0.216152	0.85966
chr10:5210542-5211139	10.3425	0.822045	0.664663	1.23678	0.216167	0.85966
chr1:3899440-3901672	97.8633	-0.4156	0.336363	-1.23557	0.216618	0.859697
chr1:6581839-6582659	14.7312	0.707174	0.573058	1.23404	0.217189	0.859697
chr1:20192081-20192978	18.0407	-0.682618	0.553401	-1.2335	0.21739	0.859697
chr1:23625805-23626276	17.5828	0.850954	0.689506	1.23415	0.217147	0.859697
chr1:95622648-95623271	22.8437	0.618067	0.501394	1.2327	0.217688	0.859697
chr1:117001191-117002228	42.2874	0.534232	0.433067	1.2336	0.217351	0.859697
chr1:183582776-183584388	52.5267	-0.460945	0.373775	-1.23322	0.217495	0.859697
chr1:224471440-224472197	10.4569	0.800962	0.648973	1.2342	0.217129	0.859697
chr2:12543533-12544365	10.692	-0.825923	0.668149	-1.23614	0.216408	0.859697
chr2:88870334-88870659	25.1601	0.740789	0.599986	1.23468	0.216951	0.859697
chr2:109217086-109218633	27.3134	-0.558989	0.453288	-1.23319	0.217506	0.859697
chr2:159711994-159713094	17.6381	-0.715225	0.579216	-1.23482	0.216899	0.859697
chr2:210007599-210008266	28.028	-0.624157	0.50593	-1.23368	0.217322	0.859697
chr4:23934976-23935290	10.5797	-0.837709	0.678496	-1.23466	0.216959	0.859697
chr4:74033785-74034090	15.3002	-0.872266	0.705692	-1.23604	0.216442	0.859697
chr4:141196073-141196680	18.3748	0.793064	0.641918	1.23546	0.216659	0.859697
chr4:176195372-176196077	19.6685	-0.642231	0.52034	-1.23425	0.217109	0.859697
chr5:32487409-32488032	83.1068	-0.586373	0.47478	-1.23504	0.216815	0.859697
chr5:55866611-55867579	27.0474	0.73604	0.596661	1.2336	0.217353	0.859697
chr5:67998833-67999749	20.9114	-0.634023	0.513507	-1.23469	0.216944	0.859697
chr5:127792623-127793133	10.3967	-1.01035	0.817766	-1.2355	0.216644	0.859697
chr6:6327645-6329325	74.4037	-0.426971	0.345786	-1.23478	0.216911	0.859697
chr6:31861783-31863128	23.2099	0.620163	0.502712	1.23364	0.217339	0.859697
chr6:45714457-45714950	10.5525	0.873481	0.706987	1.2355	0.216645	0.859697
chr6:169669524-169670239	20.9902	0.610483	0.495164	1.23289	0.217616	0.859697
chr7:40268266-40269477	40.7096	-0.556385	0.450964	-1.23377	0.217289	0.859697
chr7:43260469-43261659	12.9096	0.871374	0.704948	1.23608	0.216427	0.859697
chr7:75813306-75814425	24.1383	0.613823	0.497384	1.2341	0.217164	0.859697
chr7:128940942-128942084	11.3347	0.783613	0.635539	1.23299	0.217579	0.859697
chr7:143205581-143206371	41.1847	-0.489148	0.395529	-1.23669	0.216201	0.859697
chr8:12542648-12544626	45.5164	0.587316	0.475759	1.23448	0.217024	0.859697
chr8:52720057-52720981	17.9449	-0.745814	0.604602	-1.23356	0.217367	0.859697
chr8:60998747-61000239	27.0439	-0.595008	0.481991	-1.23448	0.217024	0.859697
chr8:73420196-73421019	13.5161	0.733636	0.594787	1.23344	0.21741	0.859697
chr8:123644958-123645519	25.1321	0.762957	0.617548	1.23546	0.216659	0.859697
chr8:143534725-143535704	11.0318	1.07542	0.86971	1.23653	0.216262	0.859697
chr9:3848061-3848864	10.9093	0.793538	0.641916	1.2362	0.216383	0.859697
chr9:33905744-33906535	10.5282	0.819936	0.66454	1.23384	0.217262	0.859697
chr9:89522134-89523051	24.2544	-0.621716	0.503034	-1.23593	0.216484	0.859697
chr9:89602941-89606907	85.8664	-0.422977	0.343115	-1.23275	0.217668	0.859697
chr10:5284284-5285669	25.0662	-0.587678	0.475456	-1.23603	0.216447	0.859697
chr10:38816337-38818168	83.0396	0.568921	0.460557	1.23529	0.216723	0.859697
chr10:80203013-80204059	23.5457	0.632114	0.512788	1.2327	0.217688	0.859697
chr10:86253137-86254265	11.2454	0.823657	0.666791	1.23526	0.216735	0.859697
chr10:103644930-103646577	58.5156	-0.477574	0.387126	-1.23364	0.217337	0.859697
chr11:356450-357954	58.0705	0.593289	0.480542	1.23462	0.21697	0.859697
chr11:3035806-3037075	35.5774	0.544677	0.440768	1.23575	0.216553	0.859697
chr11:6418893-6419926	11.6182	0.799853	0.648561	1.23327	0.217474	0.859697
chr11:72069082-72070388	32.7667	-0.531948	0.430423	-1.23587	0.216506	0.859697
chr12:2613481-2614338	15.8798	-0.713811	0.578988	-1.23286	0.217628	0.859697
chr12:22238064-22238913	17.0989	0.702009	0.567753	1.23647	0.216284	0.859697
chr12:42143618-42145370	41.1504	-0.49355	0.39914	-1.23653	0.21626	0.859697
chr12:56520204-56521758	44.9788	0.471085	0.382096	1.2329	0.217614	0.859697
chr12:106111929-106113167	31.4561	-0.58924	0.47673	-1.236	0.216458	0.859697
chr12:109277504-109278592	17.0353	-0.662715	0.536873	-1.2344	0.217054	0.859697
chr12:116406187-116408367	74.6542	-0.411524	0.333227	-1.23496	0.216844	0.859697
chr13:28523604-28524110	16.4378	0.672432	0.544369	1.23525	0.216737	0.859697
chr13:77779599-77780138	18.3988	-0.651107	0.526929	-1.23566	0.216584	0.859697
chr14:73756235-73757266	23.5109	-0.591915	0.478747	-1.23638	0.216316	0.859697
chr14:73852409-73853064	13.1935	0.766317	0.62162	1.23277	0.21766	0.859697
chr14:92630594-92631531	13.9747	0.842108	0.681351	1.23594	0.216482	0.859697
chr15:50764784-50766546	65.4245	-0.433959	0.351763	-1.23367	0.217326	0.859697
chr15:52154854-52155848	16.3721	0.677519	0.548766	1.23462	0.216971	0.859697
chr15:53116933-53117456	45.74	0.695337	0.563707	1.23351	0.217386	0.859697
chr15:66155529-66156668	11.6245	0.91215	0.738918	1.23444	0.217039	0.859697
chr16:19575972-19576702	34.8546	-0.547297	0.442966	-1.23553	0.216635	0.859697
chr16:34093098-34094045	36.5892	0.600472	0.486718	1.23372	0.217308	0.859697
chr17:7775271-7776164	16.4548	0.715749	0.579919	1.23422	0.21712	0.859697
chr17:7989811-7990778	25.7657	-0.582917	0.47166	-1.23588	0.216502	0.859697
chr17:9895575-9897113	52.1801	-0.508262	0.412127	-1.23326	0.217477	0.859697
chr17:10019456-10020769	43.3284	-0.515209	0.417787	-1.23319	0.217506	0.859697
chr17:26870774-26871451	35.6733	0.563748	0.456922	1.23379	0.21728	0.859697
chr17:31923425-31923979	20.5791	-0.611195	0.495422	-1.23369	0.21732	0.859697
chr17:68908698-68910334	67.6921	-0.429515	0.348392	-1.23285	0.217632	0.859697
chr17:79992779-79994279	55.4425	-0.468901	0.379316	-1.23617	0.216394	0.859697
chr18:48453834-48455277	19.2523	0.638939	0.518177	1.23305	0.217556	0.859697
chr19:17555021-17558209	146.151	-0.383815	0.310999	-1.23414	0.217152	0.859697
chr20:23360974-23363718	117.33	-0.386603	0.313593	-1.23282	0.217644	0.859697
chr20:63567378-63568595	13.9233	0.758	0.614639	1.23324	0.217485	0.859697
chr21:10666183-10666966	75.5388	0.55663	0.451024	1.23415	0.217148	0.859697
chr21:32575261-32575818	43.768	-0.572571	0.464067	-1.23381	0.217274	0.859697
chr21:34618776-34619548	22.2611	0.612412	0.495689	1.23548	0.216653	0.859697
chr22:11036186-11038851	90.107	0.474854	0.384525	1.23491	0.216863	0.859697
chrX:10156109-10157107	16.6936	-0.713039	0.578269	-1.23306	0.217554	0.859697
chrY:10789104-10789621	292.324	0.488356	0.395593	1.23449	0.21702	0.859697
chr17_GL000205v2_random:63465-64535	46.1872	0.472881	0.383362	1.23351	0.217385	0.859697
chr1:54220273-54220782	12.4243	0.768185	0.623231	1.23258	0.217731	0.859795
chr15:64090500-64091171	13.4667	0.778197	0.631379	1.23254	0.217749	0.859799
chr12:89382712-89385052	77.9584	-0.442473	0.35903	-1.23241	0.217795	0.859909
chr1:1225270-1226055	11.4502	0.925991	0.751758	1.23177	0.218036	0.859987
chr1:159899712-159900585	13.034	0.8986	0.729784	1.23132	0.218202	0.859987
chr3:58491519-58492500	19.6669	-0.631658	0.512748	-1.23191	0.217983	0.859987
chr3:98760983-98762304	46.3036	-0.46533	0.377721	-1.23194	0.217971	0.859987
chr4:17664665-17665237	14.1763	0.790087	0.6414	1.23182	0.218017	0.859987
chr5:172420409-172421931	14.8698	0.685519	0.55641	1.23204	0.217934	0.859987
chr6:20325774-20326283	13.011	0.744177	0.603917	1.23225	0.217855	0.859987
chr9:99085819-99086523	26.547	-0.56408	0.458	-1.23162	0.218093	0.859987
chr9:101533176-101534338	82.7436	-0.413138	0.335471	-1.23152	0.21813	0.859987
chr9:121895011-121895864	26.0149	0.750371	0.609254	1.23162	0.21809	0.859987
chr10:69228548-69229691	21.5927	0.785406	0.637777	1.23148	0.218145	0.859987
chr11:68163476-68164008	50.8344	-0.674243	0.547279	-1.23199	0.217952	0.859987
chr12:38031758-38033135	12.0732	0.830902	0.674545	1.2318	0.218025	0.859987
chr16:9099236-9100245	25.1797	-0.58834	0.47779	-1.23138	0.218181	0.859987
chr16:54336848-54337398	29.6923	0.663847	0.53871	1.23229	0.217841	0.859987
chr16:70287762-70288921	14.0622	0.765483	0.621721	1.23123	0.218236	0.859987
chr16:82191733-82193432	71.2152	-0.404612	0.328605	-1.2313	0.218209	0.859987
chr16:89488517-89489766	34.7574	-0.564258	0.458267	-1.23129	0.218215	0.859987
chr17:64150033-64151231	43.5336	-0.51043	0.414557	-1.23127	0.218223	0.859987
chr17:76327154-76327901	20.7376	-0.628806	0.510444	-1.23188	0.217993	0.859987
chr19:27356958-27357635	14.9011	0.723492	0.587244	1.23201	0.217944	0.859987
chr22:10777058-10777656	15.3424	0.785269	0.637579	1.23164	0.218083	0.859987
chr22:18124862-18125737	28.1791	-0.58948	0.47854	-1.23183	0.218013	0.859987
chr22_KI270733v1_random:141267-142438	547.078	0.488385	0.396571	1.23152	0.218129	0.859987
chr7:73600809-73601322	13.5047	-0.788213	0.640234	-1.23113	0.218274	0.860005
chr8:123579039-123580077	18.8627	0.713394	0.579531	1.23098	0.218329	0.860005
chr12:662160-663506	24.061	-0.591982	0.480869	-1.23107	0.218297	0.860005
chr19:23880755-23882932	76.8699	0.652009	0.529657	1.231	0.218322	0.860005
chr19:56324324-56324727	12.8683	0.795617	0.64627	1.23109	0.218289	0.860005
chr16:34611168-34612057	16.407	0.790484	0.642205	1.23089	0.218364	0.860073
chr3:106017967-106018640	13.2022	0.815147	0.662366	1.23066	0.21845	0.8601
chr3:196219202-196221878	105.474	-0.369581	0.300304	-1.23069	0.218439	0.8601
chr5:139475014-139476391	37.2274	-0.533824	0.433743	-1.23074	0.218421	0.8601
chr9:20505374-20506256	10.9033	1.0152	0.824962	1.23061	0.21847	0.8601
chr16:68074397-68075025	12.6817	-0.762803	0.619867	-1.23059	0.218476	0.8601
chr17:76499589-76500584	12.8061	0.81689	0.663845	1.23054	0.218494	0.8601
chr20:30512909-30513807	12.0808	0.791384	0.642999	1.23077	0.218409	0.8601
chr5:163459096-163462259	244.156	-0.378845	0.307883	-1.23048	0.218516	0.86012
chr1:240244901-240245605	8.96083	-0.934235	0.759483	-1.23009	0.218662	0.860261
chr3:97909918-97911806	45.8015	-0.51708	0.420399	-1.22997	0.218707	0.860261
chr3:196867890-196868565	10.1821	-0.851254	0.692002	-1.23013	0.218648	0.860261
chr4:158161187-158162279	60.8799	-0.438198	0.35624	-1.23006	0.218674	0.860261
chr5:134647756-134649522	43.4232	-0.527944	0.429251	-1.22992	0.218727	0.860261
chr7:67302022-67303330	30.5659	-0.529581	0.430619	-1.22981	0.218768	0.860261
chr8:53841190-53841978	20.7828	0.600109	0.487863	1.23008	0.218669	0.860261
chr9:86052766-86054183	37.7605	0.642478	0.522356	1.22996	0.218711	0.860261
chr9:114953318-114955960	138.79	-0.38798	0.315387	-1.23017	0.218633	0.860261
chr11:67744812-67745726	32.8502	0.636446	0.51753	1.22978	0.218781	0.860261
chr13:16152606-16153444	62.8148	0.590132	0.479825	1.22989	0.218738	0.860261
chr17:34961077-34961786	11.0391	0.860194	0.699424	1.22986	0.218749	0.860261
chr17:60212482-60213442	11.8226	0.783064	0.636663	1.22995	0.218715	0.860261
chr12:111356599-111357221	11.9169	0.855329	0.695574	1.22967	0.218819	0.860278
chr20:53718346-53719011	23.1514	0.711298	0.578446	1.22967	0.21882	0.860278
chr1:156066464-156067379	11.4366	0.792929	0.64488	1.22958	0.218856	0.860349
chr1:30095659-30096514	11.4122	0.865381	0.703964	1.2293	0.21896	0.860391
chr1:113661776-113663948	86.3063	-0.416789	0.339003	-1.22946	0.218901	0.860391
chr3:90360226-90361205	11.8003	0.776081	0.631315	1.22931	0.218956	0.860391
chr6:164925500-164926549	21.2853	0.715647	0.582145	1.22933	0.218949	0.860391
chr10:88089687-88090454	12.1137	0.867299	0.705559	1.22924	0.218983	0.860391
chr13:29935862-29937249	14.1948	0.698314	0.568096	1.22922	0.21899	0.860391
chr21:10419205-10420824	48.8049	0.505172	0.410933	1.22933	0.218949	0.860391
chr7:127014887-127015354	50.3251	0.670537	0.545532	1.22914	0.219018	0.860433
chr2:26987983-26988649	10.2345	0.913908	0.744062	1.22827	0.219346	0.860455
chr2:96771897-96772946	15.6259	0.831771	0.676932	1.22874	0.219171	0.860455
chr3:33113527-33115690	52.2325	-0.463078	0.3771	-1.228	0.219447	0.860455
chr3:51621689-51622230	14.2661	-0.708963	0.577303	-1.22806	0.219424	0.860455
chr3:141478713-141479139	61.7088	0.601304	0.489832	1.22757	0.219607	0.860455
chr5:102283180-102283762	31.5438	-0.54068	0.440057	-1.22866	0.219199	0.860455
chr6:42928795-42930777	64.3822	-0.439442	0.357779	-1.22825	0.219354	0.860455
chr6:71333666-71334082	12.5525	-0.883428	0.719041	-1.22862	0.219214	0.860455
chr7:100955008-100956310	30.3923	0.652812	0.531577	1.22807	0.219422	0.860455
chr7:151023533-151024803	13.2013	0.844452	0.687091	1.22903	0.219062	0.860455
chr8:56759216-56760601	12.8454	0.763297	0.621753	1.22765	0.219577	0.860455
chr8:57214987-57215850	14.6434	0.788333	0.641776	1.22836	0.219311	0.860455
chr8:58172214-58173850	206.1	-0.343106	0.279508	-1.22753	0.219622	0.860455
chr8:143835676-143836637	11.0407	0.898219	0.730956	1.22883	0.219136	0.860455
chr9:134192955-134193710	10.2391	1.00611	0.819514	1.22769	0.219565	0.860455
chr10:32345879-32347716	37.0051	-0.532686	0.433779	-1.22801	0.219442	0.860455
chr10:58321652-58323257	44.3486	0.480375	0.391247	1.22781	0.219519	0.860455
chr10:70864780-70867144	65.4002	-0.489032	0.398172	-1.22819	0.219374	0.860455
chr10:104325623-104326525	25.8802	-0.568659	0.462924	-1.22841	0.219294	0.860455
chr11:61429531-61430783	19.134	0.703103	0.572468	1.2282	0.219373	0.860455
chr11:110579499-110580082	10.9299	-0.82943	0.675614	-1.22767	0.219572	0.860455
chr12:2437774-2438473	12.7286	0.77538	0.631355	1.22812	0.219401	0.860455
chr12:51335601-51336131	13.7797	0.763916	0.621998	1.22816	0.219385	0.860455
chr12:128332323-128333523	15.997	0.784404	0.638859	1.22782	0.219515	0.860455
chr13:113978805-113979587	11.087	0.946359	0.770712	1.2279	0.219484	0.860455
chr16:27401556-27402934	24.9847	-0.643227	0.524034	-1.22745	0.219652	0.860455
chr17:20184769-20185309	20.327	-0.637662	0.519173	-1.22823	0.219362	0.860455
chr17:36544494-36546420	76.0913	-0.429997	0.349938	-1.22878	0.219154	0.860455
chr17:75632490-75634016	20.9596	0.617793	0.503318	1.22744	0.219657	0.860455
chr19:10876486-10877386	21.7248	0.625544	0.509414	1.22797	0.219459	0.860455
chr19:43462887-43464962	55.2235	-0.441892	0.359664	-1.22862	0.219213	0.860455
chr20:20614690-20615506	10.2391	1.00611	0.819514	1.22769	0.219565	0.860455
chr20:28764343-28765342	14.5913	0.7912	0.643858	1.22884	0.219131	0.860455
chrUn_KI270438v1:2466-3400	27.1702	0.718299	0.585145	1.22756	0.219613	0.860455
chrUn_KI270744v1:116112-116559	185.429	0.477076	0.388618	1.22762	0.219589	0.860455
chrUn_KI270750v1:5487-6299	15.3505	0.79717	0.649164	1.228	0.219449	0.860455
chr19:12680733-12682144	88.3441	-0.441494	0.359708	-1.22737	0.219685	0.860496
chr1:124903436-124903713	16.9892	0.786135	0.640537	1.22731	0.219708	0.860515
chr1:219587469-219588965	131.683	-0.362684	0.295531	-1.22723	0.219736	0.860558
chr15:101023216-101024758	54.4603	-0.529054	0.43113	-1.22713	0.219773	0.860634
chr1:191186-191918	15.0071	0.716644	0.584847	1.22535	0.220442	0.860637
chr1:3180797-3182207	38.9749	0.538043	0.439577	1.224	0.220951	0.860637
chr1:26470477-26472820	70.2163	-0.427089	0.348342	-1.22606	0.220175	0.860637
chr1:36568349-36569210	13.0375	0.794281	0.648475	1.22484	0.220634	0.860637
chr1:40064416-40065532	37.6616	-0.523364	0.427047	-1.22554	0.220371	0.860637
chr1:47227368-47228467	10.2847	0.992603	0.810957	1.22399	0.220956	0.860637
chr1:58884772-58885402	9.72188	-0.848801	0.694116	-1.22285	0.221385	0.860637
chr1:96721195-96722534	50.6914	-0.44426	0.363326	-1.22276	0.221421	0.860637
chr1:111448666-111449864	20.8594	-0.618554	0.504608	-1.22581	0.220269	0.860637
chr1:151540179-151541052	63.8055	-0.495693	0.404786	-1.22458	0.220734	0.860637
chr1:161225269-161226597	36.969	-0.596121	0.48694	-1.22422	0.22087	0.860637
chr1:179025272-179026508	13.7835	-0.777775	0.635033	-1.22478	0.220658	0.860637
chr1:209768420-209771837	68.1385	0.450995	0.36848	1.22393	0.220977	0.860637
chr1:232607861-232608586	10.8956	0.799427	0.653362	1.22356	0.221118	0.860637
chr2:16716023-16716575	16.1431	-0.685822	0.560785	-1.22297	0.221341	0.860637
chr2:40449814-40451855	44.8772	0.456198	0.372409	1.22499	0.220577	0.860637
chr2:55483565-55484168	26.3795	-0.585898	0.477703	-1.22649	0.220014	0.860637
chr2:203550477-203550969	13.6698	0.760584	0.620233	1.22629	0.220091	0.860637
chr2:230124490-230125375	23.3119	-0.59861	0.489149	-1.22378	0.221036	0.860637
chr2:230416133-230416816	15.4088	-0.704745	0.576348	-1.22278	0.221414	0.860637
chr3:126883068-126884057	15.9757	0.735484	0.601412	1.22293	0.221356	0.860637
chr3:132416987-132418268	47.1221	-0.489887	0.400008	-1.22469	0.220692	0.860637
chr3:173644202-173645289	10.2717	0.803433	0.656288	1.22421	0.220873	0.860637
chr3:177614589-177615666	46.5113	-0.457557	0.373115	-1.22632	0.220079	0.860637
chr3:191330122-191331109	12.0221	0.795048	0.647984	1.22696	0.219839	0.860637
chr3:197309289-197310632	51.7085	-0.480254	0.3916	-1.22639	0.220052	0.860637
chr4:28849506-28851432	54.0731	-0.514359	0.419636	-1.22573	0.220301	0.860637
chr4:39946147-39947121	27.1125	0.571651	0.466058	1.22656	0.219986	0.860637
chr4:76948164-76951033	30.8421	-0.551479	0.450832	-1.22325	0.221236	0.860637
chr4:149836861-149837269	18.2815	0.71354	0.58265	1.22465	0.220709	0.860637
chr4:174528171-174528747	10.9185	0.809683	0.66021	1.2264	0.220047	0.860637
chr4:190040910-190041605	9.7964	-0.905942	0.740652	-1.22317	0.221266	0.860637
chr5:68325299-68325700	15.3992	0.781158	0.637171	1.22598	0.220206	0.860637
chr5:135433402-135435066	47.9331	-0.523262	0.42764	-1.2236	0.221101	0.860637
chr5:141524636-141525391	17.0405	-0.719889	0.587238	-1.22589	0.22024	0.860637
chr5:142726143-142727055	27.8881	0.612629	0.500847	1.22319	0.221259	0.860637
chr5:148979638-148980384	13.9749	0.895568	0.731216	1.22477	0.220664	0.860637
chr5:151770715-151772707	106.548	-0.385402	0.315067	-1.22324	0.221239	0.860637
chr5:173415743-173417176	12.234	0.771782	0.629618	1.22579	0.220276	0.860637
chr5:177306865-177308075	63.6571	-0.507111	0.414239	-1.2242	0.220877	0.860637
chr6:31515761-31517414	62.9763	-0.439392	0.358986	-1.22398	0.22096	0.860637
chr6:52596432-52596929	16.6676	-0.70734	0.576584	-1.22678	0.219906	0.860637
chr6:107459365-107460436	24.9673	-0.574942	0.468598	-1.22694	0.219845	0.860637
chr6:151040700-151041697	67.8453	-0.474577	0.387169	-1.22576	0.220288	0.860637
chr6:157020850-157022742	60.0364	-0.462387	0.377273	-1.2256	0.220349	0.860637
chr7:26101333-26101852	10.8509	-0.80779	0.66023	-1.2235	0.221142	0.860637
chr7:72434711-72435424	10.4555	0.819934	0.668917	1.22576	0.220288	0.860637
chr7:127391007-127393789	38.192	-0.502931	0.410363	-1.22558	0.220358	0.860637
chr8:96861024-96862056	45.3528	-0.483584	0.395507	-1.22269	0.221445	0.860637
chr8:127222008-127223388	40.6847	-0.521225	0.426257	-1.2228	0.221407	0.860637
chr9:121369355-121370988	71.9876	-0.422174	0.344544	-1.22531	0.220458	0.860637
chr10:30419553-30420562	10.1327	0.985675	0.804251	1.22558	0.220356	0.860637
chr10:73413004-73414518	24.4948	-0.598481	0.489409	-1.22286	0.221381	0.860637
chr10:87214322-87215250	22.8559	-0.672458	0.548253	-1.22655	0.219992	0.860637
chr10:92290138-92292069	51.7686	-0.466374	0.381103	-1.22375	0.221047	0.860637
chr10:103253667-103254551	13.0881	0.858768	0.701685	1.22387	0.221003	0.860637
chr10:103441882-103442925	33.7679	-0.537922	0.439881	-1.22288	0.221375	0.860637
chr10:124035373-124036879	29.5195	-0.596335	0.486424	-1.22596	0.220214	0.860637
chr11:8837639-8839153	57.548	-0.455638	0.372198	-1.22418	0.220884	0.860637
chr11:30486821-30488224	71.1928	-0.402909	0.329205	-1.22389	0.220995	0.860637
chr12:6904113-6905798	39.2783	-0.541198	0.442092	-1.22418	0.220886	0.860637
chr12:56988226-56988636	13.4474	-0.78162	0.638061	-1.22499	0.220578	0.860637
chr12:89160200-89164158	241.083	-0.329757	0.269007	-1.22583	0.220262	0.860637
chr13:20162858-20164229	13.7882	0.829582	0.676638	1.22603	0.220186	0.860637
chr13:30465381-30466497	20.6699	-0.642492	0.524101	-1.22589	0.220239	0.860637
chr13:102592034-102593058	38.7537	-0.506611	0.41431	-1.22278	0.221412	0.860637
chr14:74630593-74631420	10.7395	-0.907859	0.741779	-1.22389	0.220992	0.860637
chr14:103101850-103102988	16.5383	0.726036	0.592438	1.22551	0.220385	0.860637
chr15:20672411-20673083	16.5781	0.736087	0.600634	1.22552	0.220381	0.860637
chr15:51585672-51587039	78.4755	-0.452789	0.369788	-1.22446	0.22078	0.860637
chr15:77002329-77004989	282.467	-0.322687	0.263355	-1.22529	0.220465	0.860637
chr16:11361662-11362466	11.8468	0.817313	0.666958	1.22543	0.220412	0.860637
chr16:15021278-15022410	30.4132	0.519323	0.424132	1.22444	0.220788	0.860637
chr16:25030942-25032234	35.2016	-0.506828	0.414443	-1.22291	0.221362	0.860637
chr16:49620086-49620792	14.7628	0.788446	0.643569	1.22512	0.220532	0.860637
chr16:66959182-66960296	36.3353	-0.494349	0.404038	-1.22352	0.221133	0.860637
chr16:70422909-70424109	31.1802	-0.576393	0.469992	-1.22639	0.220052	0.860637
chr16:87870637-87872459	66.1195	-0.440552	0.359958	-1.2239	0.22099	0.860637
chr17:1575348-1578482	134.982	-0.39703	0.324694	-1.22278	0.221411	0.860637
chr17:18855837-18856870	18.0744	-0.756992	0.617327	-1.22624	0.220108	0.860637
chr17:36188188-36190591	127.104	-0.355095	0.290038	-1.2243	0.220838	0.860637
chr17:63990036-63991026	13.837	0.780433	0.637609	1.224	0.220952	0.860637
chr17:81506223-81506634	13.211	0.884368	0.721351	1.22599	0.220203	0.860637
chr18:7567539-7568174	9.80437	-0.840063	0.686637	-1.22345	0.221161	0.860637
chr18:12595359-12596663	30.9613	-0.570051	0.464799	-1.22645	0.220031	0.860637
chr19:924843-926284	37.6459	-0.49412	0.404015	-1.22303	0.22132	0.860637
chr19:14517415-14519323	31.9609	-0.536123	0.437499	-1.22543	0.220414	0.860637
chr19:45455699-45456827	49.5465	-0.488593	0.398606	-1.22575	0.220291	0.860637
chr19:49515335-49516931	71.8036	-0.425499	0.347613	-1.22406	0.22093	0.860637
chr20:1880184-1881077	10.7223	0.850212	0.694788	1.2237	0.221065	0.860637
chr20:49914680-49916290	75.4129	-0.407739	0.333148	-1.2239	0.22099	0.860637
chr21:8775835-8776357	10.7594	0.821408	0.669977	1.22602	0.22019	0.860637
chr21:42614604-42615472	29.7028	0.574275	0.469669	1.22272	0.221434	0.860637
chrX:23803711-23805247	24.7782	0.584104	0.47691	1.22477	0.220663	0.860637
chrUn_KI270442v1:99148-100003	27.9273	0.644278	0.526252	1.22428	0.220848	0.860637
chr2:11716699-11717345	15.3007	-0.773176	0.632427	-1.22255	0.221499	0.860638
chr2:92080212-92081986	119.896	0.615841	0.503701	1.22263	0.221469	0.860638
chr2:174438032-174439016	15.3131	0.673534	0.550916	1.22257	0.221492	0.860638
chr9:36127799-36128814	35.3374	-0.544582	0.445494	-1.22242	0.221547	0.860707
chr12:6890577-6891717	41.9272	-0.475817	0.389244	-1.22241	0.221551	0.860707
chr1:48226468-48228295	39.3586	0.584701	0.478424	1.22214	0.221654	0.860834
chr1:143245173-143246321	1417.03	0.550038	0.4501	1.22204	0.221694	0.860834
chr2:60483786-60485519	69.0793	-0.425134	0.347927	-1.22191	0.221743	0.860834
chr2:91415440-91416177	39.5855	0.529713	0.433489	1.22197	0.221717	0.860834
chr8:26457645-26458195	11.9444	-0.777609	0.636387	-1.22191	0.221741	0.860834
chr8:97929306-97930423	12.0898	0.754623	0.617401	1.22226	0.221611	0.860834
chr17:7560606-7562553	33.0232	-0.509694	0.417115	-1.22195	0.221726	0.860834
chr19:37289243-37289690	71.1633	0.511037	0.418196	1.222	0.221707	0.860834
chrUn_KI270538v1:32079-32808	11.5845	0.847405	0.693413	1.22208	0.221678	0.860834
chr11:130001913-130004131	126.18	-0.445338	0.364502	-1.22177	0.221795	0.860937
chrX:40154382-40155949	34.7431	-0.545531	0.446518	-1.22174	0.221804	0.860937
chr12:132619862-132620548	13.2627	-0.766053	0.627076	-1.22163	0.221849	0.861041
chr4:152052225-152053190	14.4046	0.83321	0.682099	1.22154	0.221882	0.861103
chr1:11561422-11562015	16.8283	0.757172	0.621247	1.21879	0.222923	0.861163
chr1:51578127-51578965	14.6182	0.7428	0.608458	1.22079	0.222165	0.861163
chr1:93075986-93077052	41.7005	0.494518	0.405691	1.21895	0.222862	0.861163
chr1:109281560-109283965	59.0666	-0.487953	0.400725	-1.21768	0.223347	0.861163
chr1:154925285-154925942	11.0178	0.811668	0.665754	1.21917	0.222779	0.861163
chr1:184686611-184687528	17.8276	0.704544	0.576947	1.22116	0.222026	0.861163
chr1:246157410-246157955	27.689	-0.553577	0.453684	-1.22018	0.222396	0.861163
chr2:38833780-38835221	12.5094	0.963892	0.789574	1.22077	0.222171	0.861163
chr2:40037049-40037817	33.2094	-0.572007	0.469353	-1.21871	0.222953	0.861163
chr2:46296295-46300358	151.923	-0.404866	0.331989	-1.21952	0.222648	0.861163
chr2:60439090-60440043	22.2082	0.602845	0.494139	1.21999	0.222468	0.861163
chr2:190810685-190811404	11.057	0.843589	0.691084	1.22067	0.222209	0.861163
chr2:197803916-197805293	41.7817	-0.480677	0.39427	-1.21916	0.222785	0.861163
chr2:218327443-218328234	17.9143	-0.637758	0.523614	-1.21799	0.223227	0.861163
chr2:232353340-232354274	10.3197	0.843329	0.691145	1.22019	0.222393	0.861163
chr3:9779351-9780892	47.3869	-0.459659	0.377221	-1.21854	0.223019	0.861163
chr3:45133414-45134533	49.6789	-0.46708	0.382766	-1.22028	0.22236	0.861163
chr3:71917090-71918184	23.6809	-0.642655	0.527113	-1.2192	0.222769	0.861163
chr3:127351480-127352389	13.0181	0.83468	0.685212	1.21813	0.223173	0.861163
chr3:145058021-145058708	10.0306	0.887486	0.727121	1.22055	0.222257	0.861163
chr3:188007890-188008386	20.2116	-0.640621	0.524579	-1.22121	0.222007	0.861163
chr4:128908670-128909259	12.3366	0.826864	0.677751	1.22001	0.222461	0.861163
chr4:139610629-139611332	21.6332	-0.659266	0.54007	-1.2207	0.222198	0.861163
chr4:184343213-184343873	11.4434	0.761908	0.624334	1.22035	0.222331	0.861163
chr5:80403414-80404543	25.5022	0.62993	0.51655	1.2195	0.222656	0.861163
chr5:115132236-115132864	10.3639	0.821941	0.674865	1.21793	0.223249	0.861163
chr5:131525152-131526362	45.7113	-0.525883	0.431621	-1.21839	0.223076	0.861163
chr5:138776578-138777191	11.9956	0.857142	0.702189	1.22067	0.22221	0.861163
chr5:149729809-149732420	60.6195	-0.455287	0.373062	-1.2204	0.222311	0.861163
chr5:178532275-178533757	33.662	-0.563611	0.462367	-1.21897	0.222857	0.861163
chr6:803007-803599	12.2198	0.794107	0.650984	1.21986	0.222519	0.861163
chr6:47794777-47796123	12.9318	0.879705	0.722218	1.21806	0.223201	0.861163
chr6:56370455-56371092	21.6426	-0.630326	0.517528	-1.21796	0.223241	0.861163
chr6:87789277-87789769	10.4127	-0.889488	0.729306	-1.21964	0.222603	0.861163
chr6:111441672-111442522	26.4938	0.635853	0.520963	1.22053	0.222263	0.861163
chr6:116444972-116445297	9.1788	-0.97877	0.803528	-1.21809	0.22319	0.861163
chr7:12210252-12211691	30.6572	0.560054	0.459844	1.21792	0.223254	0.861163
chr7:60927105-60927686	17.3564	0.729661	0.5988	1.21854	0.223019	0.861163
chr7:135761363-135762156	28.2424	0.672679	0.551725	1.21923	0.222757	0.861163
chr8:26212104-26213557	53.154	-0.464203	0.380342	-1.22049	0.222279	0.861163
chr8:89901444-89903357	38.0514	-0.47996	0.393898	-1.21849	0.223038	0.861163
chr8:100150543-100151233	12.8494	-0.740368	0.606307	-1.22111	0.222044	0.861163
chr8:143123548-143124469	19.5786	0.629102	0.515648	1.22002	0.222456	0.861163
chr8:143181904-143182863	32.2562	0.673382	0.551587	1.22081	0.222158	0.861163
chr9:5549284-5550201	12.7921	0.767061	0.629885	1.21778	0.223308	0.861163
chr9:17425194-17426149	48.3126	-0.474433	0.388992	-1.21965	0.222598	0.861163
chr9:97905411-97907786	79.2581	-0.441531	0.362168	-1.21913	0.222793	0.861163
chr9:119084195-119084653	24.4943	0.676864	0.554192	1.22135	0.221952	0.861163
chr9:132141928-132142682	16.0039	0.697473	0.57203	1.2193	0.222732	0.861163
chr10:45470541-45471501	12.8585	0.849339	0.697222	1.21818	0.223157	0.861163
chr10:79473706-79474319	12.5732	-0.791252	0.649664	-1.21794	0.223247	0.861163
chr10:128114940-128115763	21.9058	-0.626808	0.513332	-1.22106	0.222064	0.861163
chr11:2849226-2850343	9.70047	0.83645	0.687	1.21754	0.223399	0.861163
chr11:5684665-5685586	37.6612	-0.545727	0.447703	-1.21895	0.222863	0.861163
chr11:29526016-29527860	58.0073	-0.491619	0.403725	-1.21771	0.223335	0.861163
chr11:77933191-77933925	11.084	0.858334	0.704019	1.21919	0.222772	0.861163
chr11:112226030-112226821	18.0191	-0.710772	0.583793	-1.21751	0.223412	0.861163
chr12:49509007-49509811	16.1801	0.6978	0.571382	1.22125	0.221991	0.861163
chr12:55728012-55730681	92.9049	-0.4262	0.348998	-1.22121	0.222006	0.861163
chr12:56220484-56222746	91.3113	-0.402857	0.33025	-1.21986	0.222519	0.861163
chr12:78977494-78977915	22.7338	0.660582	0.54171	1.21944	0.222678	0.861163
chr13:48896420-48897235	14.6794	-0.73375	0.601706	-1.21945	0.222674	0.861163
chr13:49761331-49762193	11.1363	0.894707	0.732783	1.22097	0.222097	0.861163
chr15:33005368-33006030	10.9743	0.835662	0.684918	1.22009	0.22243	0.861163
chr15:68053961-68055560	34.5031	-0.531938	0.436905	-1.21751	0.223409	0.861163
chr15:96554545-96554916	25.0121	0.683246	0.560952	1.21801	0.22322	0.861163
chr16:54373180-54374558	32.756	0.521839	0.428468	1.21792	0.223255	0.861163
chr16:87636000-87636625	15.6711	-0.688804	0.564205	-1.22084	0.222147	0.861163
chr17:7119962-7121977	101.048	-0.425494	0.349187	-1.21853	0.223023	0.861163
chr17:25242779-25243175	28.176	0.61413	0.504376	1.2176	0.223374	0.861163
chr17:59154362-59155724	70.1991	-0.469736	0.384594	-1.22138	0.221941	0.861163
chr17:80831437-80832798	16.127	0.802996	0.659203	1.21813	0.223174	0.861163
chr18:78238070-78239119	95.7355	-0.400811	0.329165	-1.21766	0.223354	0.861163
chr18:79819753-79820322	15.8365	0.756167	0.620735	1.21818	0.223155	0.861163
chr19:7106716-7107818	32.7039	0.637953	0.522744	1.22039	0.222316	0.861163
chr19:10421360-10422714	29.8546	0.592643	0.485373	1.22101	0.222084	0.861163
chr19:14418653-14419937	65.2593	-0.42122	0.345433	-1.2194	0.222694	0.861163
chr20:2682031-2682451	33.8419	0.718348	0.589544	1.21848	0.223041	0.861163
chr20:26081307-26081909	12.7779	-0.794527	0.651713	-1.21914	0.222792	0.861163
chr20:35890962-35891568	21.0784	-0.627239	0.515023	-1.21788	0.223268	0.861163
chr20:50337931-50340110	41.8772	0.479846	0.393368	1.21984	0.222526	0.861163
chr20:58694883-58695339	29.9122	0.66689	0.547661	1.21771	0.223336	0.861163
chr22:41919361-41921184	43.0649	0.47062	0.386037	1.21911	0.222804	0.861163
chrX:1292657-1293181	11.6131	0.795409	0.652172	1.21963	0.222605	0.861163
chrX:1395700-1396484	10.6102	0.89868	0.737458	1.21862	0.222989	0.861163
chrUn_KI270438v1:61500-61862	33.6152	0.572462	0.469548	1.21918	0.222778	0.861163
chr19:850366-851740	33.4456	-0.504748	0.414595	-1.21745	0.223434	0.861179
chr4:115298697-115299706	10.6838	0.884474	0.726599	1.21728	0.223498	0.861361
chr3:16801456-16801901	15.2866	0.6691	0.549699	1.21721	0.223524	0.861391
chr1:1284525-1285820	16.2819	0.761012	0.626058	1.21556	0.224151	0.861511
chr1:121515940-121517908	105.425	-0.404018	0.332086	-1.21661	0.223754	0.861511
chr1:156456572-156457098	11.73	-0.844302	0.693763	-1.21699	0.223609	0.861511
chr1:184387516-184388428	11.7949	0.80079	0.65853	1.21603	0.223975	0.861511
chr2:64767835-64768871	16.7251	-0.7199	0.592242	-1.21555	0.224156	0.861511
chr2:165743238-165744040	10.4089	0.793989	0.65252	1.2168	0.223679	0.861511
chr2:182606818-182607829	10.5425	0.944239	0.77681	1.21553	0.224162	0.861511
chr4:41213641-41215106	29.4603	-0.556699	0.457719	-1.21625	0.223891	0.861511
chr4:129092806-129094294	73.1758	-0.431714	0.355183	-1.21547	0.224186	0.861511
chr4:189658421-189659519	26.0608	0.569125	0.46821	1.21553	0.224163	0.861511
chr5:81422443-81422962	11.092	-0.802771	0.659833	-1.21663	0.223746	0.861511
chr6:29964361-29965665	29.3474	-0.566477	0.466027	-1.21555	0.224158	0.861511
chr6:85103416-85104021	16.722	0.835765	0.687013	1.21652	0.223787	0.861511
chr6:157615077-157615862	27.8756	-0.540583	0.44474	-1.2155	0.224174	0.861511
chr6:169247073-169248494	34.513	0.5864	0.482446	1.21547	0.224186	0.861511
chr7:58109972-58110883	26.2647	0.594088	0.488793	1.21542	0.224207	0.861511
chr7:66075320-66076273	18.2923	-0.693983	0.570378	-1.21671	0.223716	0.861511
chr8:122718209-122719276	41.7028	-0.467109	0.384228	-1.21571	0.224097	0.861511
chr9:87722398-87722882	35.5376	-0.526765	0.43318	-1.21604	0.223969	0.861511
chr11:36388021-36388620	28.8375	-0.614206	0.505333	-1.21545	0.224195	0.861511
chr11:68281937-68282923	44.6541	0.462963	0.380643	1.21627	0.223884	0.861511
chr11:129284347-129285275	25.5301	0.545346	0.448326	1.21641	0.223831	0.861511
chr12:62625029-62626069	31.4213	-0.590514	0.485571	-1.21612	0.223938	0.861511
chr12:113417781-113419202	60.6632	-0.440865	0.362577	-1.21592	0.224015	0.861511
chr12:131289478-131290992	14.6608	-0.855767	0.703834	-1.21586	0.224036	0.861511
chr13:52950285-52951511	9.89868	-1.00802	0.828579	-1.21657	0.22377	0.861511
chr14:70934241-70934833	11.8413	-0.816067	0.670882	-1.21641	0.22383	0.861511
chr16:1721916-1722738	25.4614	-0.598435	0.492074	-1.21615	0.223929	0.861511
chr16:31105501-31106194	15.4504	0.685499	0.563533	1.21643	0.223821	0.861511
chr16:87685327-87685852	13.5093	0.807011	0.663128	1.21698	0.223613	0.861511
chr16:88979944-88980580	16.1641	0.776695	0.638972	1.21554	0.224161	0.861511
chr17:68346064-68347227	38.7563	-0.601717	0.494519	-1.21677	0.223691	0.861511
chr17:74513964-74514990	26.5506	0.576668	0.474268	1.21591	0.224018	0.861511
chr20:50378860-50379732	15.851	-0.728351	0.599246	-1.21545	0.224196	0.861511
chr21:41760981-41763165	90.4155	-0.41938	0.344765	-1.21642	0.223824	0.861511
chr22:27212612-27213320	17.3856	-0.642842	0.528367	-1.21666	0.223735	0.861511
chrUn_KI270442v1:35779-37374	90.0711	0.564554	0.464224	1.21612	0.223938	0.861511
chr1:229558483-229559358	17.4558	-0.641076	0.527535	-1.21523	0.224279	0.861542
chr6:44797986-44798764	16.1935	0.701161	0.576935	1.21532	0.224244	0.861542
chr7:16812786-16814134	38.9267	-0.545783	0.449126	-1.21521	0.224285	0.861542
chr20:41998382-41999052	9.49024	-0.949908	0.781645	-1.21527	0.224264	0.861542
chr1:200354054-200355330	47.3772	-0.480648	0.395658	-1.21481	0.22444	0.861558
chr2:124706822-124707272	42.4063	0.590648	0.486118	1.21503	0.224354	0.861558
chr4:39713902-39714508	49.4551	-0.481089	0.396006	-1.21485	0.224422	0.861558
chr4:95374537-95374789	158.329	-0.455568	0.375011	-1.21481	0.224438	0.861558
chr6:105908160-105910309	67.0661	-0.455358	0.374836	-1.21482	0.224434	0.861558
chr6:134719947-134721426	65.5339	-0.502674	0.413739	-1.21495	0.224384	0.861558
chr10:71772470-71774382	24.0172	-0.620594	0.510733	-1.21511	0.224326	0.861558
chr12:22321257-22322231	35.2817	-0.509415	0.419279	-1.21498	0.224375	0.861558
chr19:11279346-11280739	23.428	0.605316	0.49829	1.21479	0.224448	0.861558
chr17:47647198-47651567	171.538	-0.333248	0.274346	-1.2147	0.224481	0.861616
chr2:240585787-240587004	47.5944	-0.513113	0.422442	-1.21464	0.224505	0.861641
chr10:38491000-38491842	59.6826	0.516455	0.42524	1.2145	0.224556	0.861771
chr19:46489301-46491160	27.9175	-0.576846	0.475007	-1.21439	0.224597	0.86186
chr16:16214075-16214553	30.7166	-0.520743	0.428849	-1.21428	0.224641	0.86196
chr2:231640141-231640988	14.2906	0.753611	0.620771	1.21399	0.22475	0.86216
chr5:76546481-76548830	60.9344	0.425812	0.350749	1.21401	0.224744	0.86216
chr5:111557766-111558208	10.297	-0.843109	0.694505	-1.21397	0.224758	0.86216
chr7:4248003-4248745	16.8223	0.778002	0.64088	1.21396	0.224763	0.86216
chr16:68511125-68512652	36.6889	-0.508228	0.418692	-1.21385	0.224807	0.862216
chr19:17721269-17722452	38.7117	-0.48081	0.39611	-1.21383	0.224813	0.862216
chr14:61752455-61753039	15.0743	0.683283	0.562946	1.21376	0.224839	0.862245
chr3:129233350-129234523	75.7979	-0.472205	0.389089	-1.21362	0.224894	0.86236
chr4:40077030-40077653	10.7935	0.832694	0.68614	1.21359	0.224904	0.86236
chr2:159866330-159867941	25.3511	0.589334	0.485685	1.21341	0.224974	0.862428
chr17:50681011-50681806	21.5391	-0.584239	0.481475	-1.21343	0.224964	0.862428
chr19:12793063-12793897	15.4369	-0.677652	0.558471	-1.21341	0.224974	0.862428
chrX:11757804-11758516	9.00202	-0.903637	0.744811	-1.21324	0.225037	0.862599
chr5:173829462-173830885	16.737	0.652935	0.538258	1.21305	0.225109	0.862811
chr16:28553615-28554728	52.8771	-0.486857	0.401382	-1.21295	0.225149	0.862894
chr8:20865865-20867200	32.3784	-0.519376	0.428227	-1.21285	0.225186	0.862968
chr10:114173263-114175405	67.8928	-0.4553	0.375433	-1.21273	0.225232	0.863078
chr17:81831877-81833269	12.4892	0.807394	0.665792	1.21268	0.225252	0.863085
chr5:8208341-8208807	14.5401	0.938555	0.774146	1.21238	0.225369	0.863161
chr8:49011448-49012152	12.6772	0.824708	0.680235	1.21239	0.225364	0.863161
chr8:61331743-61332392	10.7021	0.914177	0.753961	1.2125	0.225321	0.863161
chr9:115006168-115007546	39.9627	-0.507915	0.418916	-1.21245	0.225341	0.863161
chr10:84186076-84187379	28.0747	0.722629	0.596045	1.21237	0.22537	0.863161
chr16:88452353-88453501	20.455	-0.620889	0.512135	-1.21235	0.225377	0.863161
chr22:44213347-44214160	22.9596	0.654879	0.540259	1.21216	0.225451	0.863377
chr10:86999734-87000809	44.1301	-0.470298	0.388024	-1.21203	0.225499	0.863494
chr1:229787772-229788418	18.4471	0.721988	0.595754	1.21189	0.225555	0.863638
chr17:59538172-59538687	22.6993	0.794469	0.655596	1.21183	0.225578	0.86366
chr1:23526258-23527143	10.1711	0.848133	0.700462	1.21082	0.225964	0.863804
chr1:33085390-33085900	12.903	-0.744943	0.614921	-1.21145	0.225725	0.863804
chr1:234721419-234721824	20.3249	-0.62774	0.5183	-1.21115	0.225838	0.863804
chr2:143070321-143071430	52.9238	-0.450355	0.371883	-1.21101	0.22589	0.863804
chr2:232315268-232316235	40.1032	-0.488717	0.403578	-1.21096	0.225911	0.863804
chr3:151403924-151405062	22.5846	0.583	0.481337	1.21121	0.225815	0.863804
chr3:152623149-152623949	26.1339	-0.576908	0.476351	-1.2111	0.225857	0.863804
chr4:152097169-152097712	21.5986	0.736013	0.607839	1.21087	0.225945	0.863804
chr5:136028574-136029994	24.1355	-0.653151	0.539337	-1.21103	0.225885	0.863804
chr8:56211081-56213304	64.3897	-0.438344	0.361879	-1.2113	0.225781	0.863804
chr8:89889135-89889901	16.1639	-0.723138	0.597004	-1.21128	0.225789	0.863804
chr9:26159175-26160356	10.4423	0.794148	0.655812	1.21094	0.225919	0.863804
chr11:2928559-2929541	13.6922	-0.845118	0.698118	-1.21057	0.226062	0.863804
chr11:63503217-63504096	20.0789	-0.676308	0.558716	-1.21047	0.226099	0.863804
chr11:86243851-86246414	75.618	-0.451751	0.373034	-1.21102	0.225888	0.863804
chr12:9698458-9699066	10.9847	0.826562	0.682233	1.21155	0.225683	0.863804
chr12:119673258-119674629	37.9128	-0.513257	0.423672	-1.21145	0.225723	0.863804
chr16:18774219-18775185	37.8446	-0.476082	0.393248	-1.21064	0.226033	0.863804
chr16:34156687-34157619	10.5045	0.825886	0.682115	1.21077	0.225983	0.863804
chr16:57821111-57821738	9.59535	-0.91136	0.752503	-1.21111	0.225855	0.863804
chr17:7175403-7177010	36.8702	0.592895	0.489772	1.21055	0.226067	0.863804
chr17:45744666-45745441	18.4773	0.619893	0.512104	1.21048	0.226094	0.863804
chr18:55838879-55839664	12.5491	0.750595	0.620101	1.21044	0.22611	0.863804
chr19:2236303-2237374	49.6604	-0.501686	0.414431	-1.21054	0.226071	0.863804
chr20:31187485-31188188	51.5475	0.582455	0.481123	1.21062	0.226043	0.863804
chr21:10411836-10413916	62.7861	0.505778	0.417601	1.21115	0.225837	0.863804
chrUn_KI270509v1:1258-1863	22.5885	0.669443	0.552983	1.2106	0.226047	0.863804
chrUn_KI270750v1:29094-29796	11.3299	0.791179	0.65327	1.21111	0.225855	0.863804
chr9:99819012-99822366	118.279	-0.371686	0.307105	-1.21029	0.226168	0.863956
chr1:89842390-89843692	17.5461	-0.659874	0.545253	-1.21022	0.226196	0.863996
chr9:136045595-136046302	11.5183	-0.791087	0.653721	-1.21013	0.226229	0.864
chr20:53593636-53595423	60.5007	-0.445904	0.368479	-1.21012	0.226232	0.864
chr5:50212010-50212738	9.70484	0.833509	0.688813	1.21006	0.226254	0.864015
chr6:13403471-13404896	78.076	-0.409805	0.338699	-1.20994	0.226303	0.864133
chr5:123511633-123512730	35.6729	-0.526824	0.435485	-1.20974	0.226379	0.86429
chrUn_KI270751v1:132374-132783	12.5331	0.820033	0.677841	1.20977	0.226367	0.86429
chr1:47211534-47213153	59.7494	-0.511515	0.422875	-1.20961	0.226428	0.864402
chr10:67772025-67773567	36.2369	0.52057	0.430376	1.20957	0.226444	0.864402
chr11:116452177-116453231	10.8255	1.00072	0.827482	1.20936	0.226524	0.864642
chr5:78483409-78484438	38.7725	-0.494116	0.40863	-1.2092	0.226585	0.864784
chr9:35826444-35827115	12.5181	0.756539	0.625738	1.20903	0.22665	0.864784
chr11:106792805-106793946	14.7019	0.967256	0.799991	1.20908	0.226631	0.864784
chr16:85035894-85037106	20.5706	-0.661317	0.546943	-1.20911	0.226619	0.864784
chr20:45391794-45393408	10.6575	1.02986	0.851786	1.20906	0.226641	0.864784
chr1:227316209-227317415	12.5057	0.820307	0.678722	1.20861	0.226815	0.86485
chr1:234984007-234984593	19.9195	-0.668003	0.552708	-1.2086	0.226816	0.86485
chr3:187917096-187917692	18.4689	-0.645781	0.534277	-1.2087	0.226777	0.86485
chr5:56116658-56117290	11.2554	0.77088	0.637743	1.20876	0.226754	0.86485
chr10:77470927-77471688	17.8085	0.692821	0.573094	1.20891	0.226696	0.86485
chr10:100996973-100998456	13.4286	-0.794585	0.657463	-1.20856	0.226831	0.86485
chr10:106624289-106625101	10.5395	0.929866	0.769296	1.20872	0.226769	0.86485
chr12:120231099-120232210	33.6327	-0.550438	0.455359	-1.2088	0.22674	0.86485
chr14:82889463-82890089	14.5538	0.727176	0.601555	1.20883	0.226729	0.86485
chrUn_KI270744v1:118431-119231	240.525	0.433629	0.358807	1.20853	0.226844	0.86485
chr15:79951934-79952974	61.1483	-0.477365	0.395029	-1.20843	0.226882	0.864927
chr2:224888273-224888736	10.5433	0.848214	0.702047	1.2082	0.22697	0.865129
chr6:146591208-146592231	15.1647	0.706535	0.58477	1.20823	0.22696	0.865129
chr1:35574908-35575895	15.28	0.677126	0.560509	1.20806	0.227026	0.865139
chr10:63113877-63114444	23.5827	-0.657075	0.543899	-1.20808	0.227015	0.865139
chr14:92647152-92648718	32.8522	-0.539462	0.44652	-1.20815	0.226991	0.865139
chr6:11438812-11439841	45.5338	-0.465198	0.385104	-1.20798	0.227055	0.865182
chr1:157595598-157596253	12.2095	0.931218	0.770971	1.20785	0.227105	0.865239
chr6:170163511-170164308	18.7776	0.667618	0.552754	1.2078	0.227123	0.865239
chr8:60971632-60972272	11.8282	0.816011	0.675641	1.20776	0.227141	0.865239
chr17:34206128-34206597	10.8636	0.85311	0.706331	1.2078	0.227122	0.865239
chr1:28139171-28140381	51.8289	-0.453418	0.375445	-1.20768	0.22717	0.865259
chr2:101179571-101180704	42.0098	0.463131	0.383511	1.20761	0.227199	0.865259
chr4:127880466-127881342	15.1873	-0.703999	0.582964	-1.20762	0.227193	0.865259
chr14_GL000225v1_random:11167-16570	692.029	0.357383	0.29596	1.20754	0.227224	0.865286
chr2:7430390-7431332	23.4034	-0.66661	0.552367	-1.20682	0.2275	0.86556
chr2:231780893-231782329	26.7813	0.633297	0.524579	1.20725	0.227337	0.86556
chr4:6578728-6579223	17.6986	0.785568	0.650879	1.20693	0.227457	0.86556
chr4:139266395-139266955	15.9024	-0.6916	0.572989	-1.207	0.227431	0.86556
chr4:151760469-151761830	26.5417	-0.615731	0.510242	-1.20674	0.227531	0.86556
chr6:109521203-109521563	24.4731	-0.565593	0.468686	-1.20676	0.227523	0.86556
chr6:138811660-138812499	32.3571	-0.519878	0.430806	-1.20676	0.227526	0.86556
chr7:81845878-81847972	182.166	-0.389658	0.322793	-1.20715	0.227376	0.86556
chr11:73283834-73284502	9.95814	-0.831526	0.688964	-1.20692	0.227462	0.86556
chr11:77411490-77412060	13.0765	-0.727031	0.602476	-1.20674	0.227533	0.86556
chr14:35400039-35401555	35.2425	-0.546835	0.453034	-1.20705	0.227413	0.86556
chr16:86603866-86604432	10.3059	0.936716	0.776254	1.20671	0.227543	0.86556
chr17:59847590-59849638	63.8553	-0.420637	0.34845	-1.20716	0.227369	0.86556
chr17:75737629-75738994	38.7217	-0.506445	0.41969	-1.20671	0.227543	0.86556
chr2:205691894-205693010	10.8893	0.77378	0.64131	1.20656	0.227601	0.865704
chr7:922988-924144	18.9481	0.638684	0.52936	1.20652	0.227617	0.865704
chr1:155989440-155991422	78.2179	-0.424846	0.352175	-1.20635	0.227683	0.865822
chr11:55140023-55140912	13.3572	0.926463	0.767979	1.20637	0.227677	0.865822
chr22:42928783-42929880	31.8943	-0.530793	0.440016	-1.2063	0.227701	0.865823
chr22:47053963-47054831	11.3604	0.754384	0.625398	1.20625	0.227722	0.865838
chr10:63134000-63134792	11.4515	0.848708	0.703687	1.20609	0.227784	0.866003
chr4:152243067-152244300	24.6635	-0.632354	0.524322	-1.20604	0.227802	0.866004
chr1:167720944-167722374	74.8185	-0.48734	0.404115	-1.20594	0.227839	0.866073
chr15:75692492-75693568	12.7754	0.879445	0.729284	1.2059	0.227855	0.866073
chr4:87388755-87389493	15.8801	-0.687844	0.570462	-1.20577	0.227908	0.866204
chr2:172693154-172694723	41.0643	-0.506089	0.419815	-1.2055	0.228009	0.866387
chr13:21074890-21075376	10.6688	-0.934697	0.775301	-1.20559	0.227975	0.866387
chr20:40570955-40572856	180.821	-0.413805	0.343254	-1.20554	0.227996	0.866387
chr1:151254207-151255450	20.86	-0.612579	0.508307	-1.20514	0.22815	0.866466
chr3:158713028-158713647	13.2014	0.801275	0.664739	1.2054	0.22805	0.866466
chr8:21683905-21684519	20.782	-0.600385	0.498122	-1.2053	0.228089	0.866466
chr9:133417750-133418716	16.0074	-0.691981	0.574147	-1.20523	0.228113	0.866466
chr9:135261437-135262312	25.8377	0.731719	0.607184	1.2051	0.228164	0.866466
chr12:8465608-8466972	27.7848	-0.554739	0.46035	-1.20504	0.228189	0.866466
chr14:73942269-73944582	181.153	-0.377094	0.312926	-1.20506	0.228181	0.866466
chr16:89233184-89233588	13.0365	0.736021	0.610695	1.20522	0.228118	0.866466
chr21:42319252-42320333	20.7163	-0.67316	0.558516	-1.20527	0.228101	0.866466
chr9:107749424-107751523	107.897	-0.37545	0.311604	-1.20489	0.228244	0.866474
chr10:130924808-130926535	34.6762	0.573646	0.476079	1.20494	0.228227	0.866474
chr14:91380570-91381058	10.4506	0.800626	0.664439	1.20496	0.228217	0.866474
chr8:63191810-63192649	21.2514	-0.657158	0.545442	-1.20482	0.228274	0.866521
chr17:79036266-79037304	27.9941	-0.567259	0.470852	-1.20475	0.2283	0.866539
chr18:64573772-64574682	11.973	0.79858	0.66288	1.20471	0.228314	0.866539
chr2:52584325-52584632	11.7041	0.799043	0.663347	1.20456	0.228372	0.86658
chr4:131692832-131693852	11.0893	0.933284	0.774777	1.20458	0.228364	0.86658
chr10:3782094-3785489	130.38	-0.383152	0.3181	-1.2045	0.228396	0.86658
chr15:84720664-84721282	14.5957	-0.854308	0.709244	-1.20453	0.228384	0.86658
chr10:16520703-16521867	10.6599	0.788957	0.655156	1.20423	0.228501	0.866778
chr10:46524808-46526908	100.557	0.532211	0.441969	1.20418	0.228519	0.866778
chr19:37184432-37184936	11.9969	0.799492	0.663897	1.20424	0.228496	0.866778
chr21:31784759-31785455	61.9142	0.479913	0.398536	1.20419	0.228517	0.866778
chr16:1727114-1728377	15.1461	0.714054	0.593017	1.20411	0.228549	0.866824
chr2:60213617-60214398	12.0693	-0.760316	0.631537	-1.20391	0.228623	0.866836
chr8:54022111-54022709	16.8288	0.661404	0.549378	1.20391	0.228623	0.866836
chr13:16136826-16137484	44.0164	0.60438	0.501997	1.20395	0.228608	0.866836
chr14:65817198-65819002	55.3293	0.450064	0.373819	1.20396	0.228604	0.866836
chr18:12979586-12980283	9.49313	-0.958984	0.796597	-1.20385	0.228647	0.866861
chr3:186889555-186890298	25.4119	0.755448	0.627589	1.20373	0.228693	0.866923
chr8:60946399-60946989	15.0643	0.722198	0.599984	1.2037	0.228707	0.866923
chr10:127016345-127017897	40.2227	0.683965	0.568232	1.20367	0.228717	0.866923
chr1:185597968-185598604	14.6505	-0.753623	0.626315	-1.20326	0.228874	0.867192
chr1:212944454-212945167	30.6746	-0.525096	0.436508	-1.20295	0.228997	0.867192
chr2:740122-741086	27.9936	-0.58047	0.482562	-1.20289	0.229018	0.867192
chr2:73156049-73157896	32.0978	-0.553559	0.460082	-1.20317	0.228909	0.867192
chr3:158110033-158111376	28.443	-0.602611	0.500918	-1.20301	0.228971	0.867192
chr3:177338024-177339739	132.059	-0.359189	0.298544	-1.20314	0.228924	0.867192
chr5:33153933-33154786	11.7709	0.781245	0.649344	1.20313	0.228926	0.867192
chr7:2316093-2317211	18.5782	0.667929	0.555185	1.20307	0.228948	0.867192
chr8:20825924-20826565	15.1899	0.721735	0.599903	1.20309	0.228943	0.867192
chr13:28717615-28719414	103.471	-0.414999	0.344951	-1.20306	0.228951	0.867192
chr15:71199341-71200167	40.1025	0.650837	0.541038	1.20294	0.228999	0.867192
chr22:10711325-10712814	38.9348	0.527715	0.4387	1.20291	0.229012	0.867192
chr22_KI270735v1_random:27768-28381	30.6954	0.688422	0.572082	1.20336	0.228836	0.867192
chr1:27862784-27864765	136.779	-0.371066	0.308521	-1.20273	0.229082	0.867315
chr2:55026018-55027140	39.6231	-0.509802	0.423876	-1.20272	0.229086	0.867315
chr5:39202722-39203400	22.1535	-0.649364	0.540003	-1.20252	0.229162	0.867335
chr13:28505341-28507249	63.0083	-0.424426	0.352943	-1.20253	0.229157	0.867335
chr16:21577139-21578054	20.306	0.688187	0.572241	1.20262	0.229124	0.867335
chrY:10686498-10687126	86.5897	0.528655	0.439622	1.20252	0.229161	0.867335
chr13:46288843-46290918	17.8677	0.662987	0.551378	1.20242	0.229201	0.867414
chr3:187756500-187757068	12.7911	0.826533	0.68752	1.2022	0.229287	0.867489
chr7:7640193-7641325	47.6978	-0.460148	0.38276	-1.20218	0.229292	0.867489
chr8:37343327-37344302	37.2848	-0.566843	0.471508	-1.20219	0.22929	0.867489
chr14:51239532-51240817	61.5516	-0.447947	0.372586	-1.20226	0.229261	0.867489
chr1:19505053-19506580	49.8285	-0.484499	0.403077	-1.202	0.229363	0.867625
chr10:113150570-113152925	89.1874	-0.381615	0.317483	-1.202	0.229363	0.867625
chr7:29264924-29266000	30.9601	-0.527678	0.439084	-1.20177	0.229453	0.867703
chr8:20176054-20176622	11.2751	0.804151	0.669142	1.20176	0.229455	0.867703
chr16:17376625-17377721	15.2812	0.674414	0.561147	1.20185	0.229422	0.867703
chr20:2171923-2172294	11.2713	0.915834	0.762028	1.20184	0.229427	0.867703
chr2:85602225-85603502	33.9958	-0.550185	0.457945	-1.20142	0.229587	0.867964
chr10:38822697-38823603	42.1504	0.620646	0.516613	1.20137	0.229606	0.867964
chr10:133305767-133306535	15.7903	-0.761814	0.634043	-1.20152	0.22955	0.867964
chr12:49108521-49109643	58.0212	-0.471648	0.392588	-1.20138	0.229604	0.867964
chr19:49664183-49665117	11.2717	-0.77203	0.642632	-1.20136	0.229613	0.867964
chr2:109226024-109227321	36.1061	-0.534319	0.444825	-1.20119	0.229679	0.868006
chr2:200403105-200404988	39.2333	-0.553163	0.460717	-1.20066	0.229884	0.868006
chr2:227029581-227030412	13.5888	-0.745162	0.620595	-1.20072	0.229859	0.868006
chr3:43192672-43193571	13.216	0.709656	0.591046	1.20068	0.229876	0.868006
chr6:7260728-7261619	17.8716	-0.654691	0.545005	-1.20126	0.229651	0.868006
chr7:654263-655044	17.3709	0.776402	0.646575	1.20079	0.229832	0.868006
chr8:42154658-42156116	27.0687	-0.574976	0.478664	-1.20121	0.229669	0.868006
chr12:8123311-8124115	11.8527	0.892331	0.743196	1.20067	0.22988	0.868006
chr12:70353935-70355272	48.7121	-0.452551	0.376924	-1.20064	0.22989	0.868006
chr14:50524118-50524963	11.7432	0.778229	0.648057	1.20086	0.229804	0.868006
chr15:75022576-75024494	29.2189	-0.549021	0.457125	-1.20103	0.229739	0.868006
chr16:23556837-23558365	53.9261	-0.444098	0.369791	-1.20094	0.229773	0.868006
chr17:1110553-1112914	41.7636	0.500707	0.416924	1.20096	0.229769	0.868006
chr18:57771361-57771843	18.5221	-0.688543	0.573303	-1.20101	0.229747	0.868006
chrX:67923008-67923961	31.1037	-0.509284	0.424018	-1.20109	0.229716	0.868006
chr3:195441638-195443656	69.2009	-0.429382	0.357689	-1.20043	0.229972	0.868248
chr16:267286-268800	26.7304	0.667571	0.556131	1.20038	0.22999	0.868251
chr1:46613254-46614804	20.1249	0.717612	0.597857	1.20031	0.23002	0.868295
chr1:124298532-124298992	35.4684	0.57001	0.475097	1.19978	0.230226	0.868343
chr2:196983691-196984676	41.8316	-0.533728	0.444826	-1.19986	0.230194	0.868343
chr3:38023815-38026101	64.7742	-0.44581	0.371624	-1.19963	0.230284	0.868343
chr3:49373383-49374161	16.3621	-0.707585	0.589888	-1.19952	0.230324	0.868343
chr4:13529793-13530856	12.3629	0.754095	0.628453	1.19992	0.230169	0.868343
chr5:124214343-124215884	10.8558	0.880845	0.734234	1.19968	0.230264	0.868343
chr6:33787552-33789018	31.6497	-0.557815	0.464806	-1.2001	0.2301	0.868343
chr7:23013575-23014413	124.656	-0.421405	0.351233	-1.19979	0.230223	0.868343
chr10:35266454-35268707	71.4844	-0.42862	0.357279	-1.19968	0.230264	0.868343
chr10:96801653-96802340	44.3579	0.615478	0.5129	1.19999	0.230142	0.868343
chr10:103810827-103811341	12.3088	-0.829295	0.691368	-1.1995	0.230334	0.868343
chr12:53058601-53060116	13.871	0.698564	0.58235	1.19956	0.23031	0.868343
chr13:20221035-20222826	39.8346	-0.48328	0.402898	-1.19951	0.23033	0.868343
chr16:30713125-30714384	45.8641	-0.469557	0.391354	-1.19982	0.230207	0.868343
chr16:46712507-46713945	50.5866	-0.452061	0.376753	-1.19989	0.230183	0.868343
chr16:72051640-72052836	37.0276	-0.638332	0.531891	-1.20012	0.230094	0.868343
chrX:516156-516743	20.1776	0.684009	0.569957	1.20011	0.230097	0.868343
chr8:144240015-144241139	10.7759	0.857486	0.714939	1.19938	0.230379	0.868444
chr1:9373466-9373876	16.305	-0.649665	0.541745	-1.19921	0.230447	0.868464
chr1:121399537-121401455	88.7797	0.407827	0.340099	1.19914	0.230473	0.868464
chr1:235058724-235059000	16.7872	0.747735	0.623466	1.19932	0.230403	0.868464
chr5:106894863-106895424	14.5417	0.717929	0.598688	1.19917	0.230462	0.868464
chr11:62427515-62428097	17.9902	-0.713725	0.595183	-1.19917	0.230462	0.868464
chr2:101340202-101340683	18.9781	-0.635384	0.529917	-1.19903	0.230518	0.868567
chr1:2147544-2148390	14.9747	0.766516	0.641783	1.19435	0.232339	0.868576
chr1:11735536-11737663	104.616	-0.455657	0.380431	-1.19774	0.231019	0.868576
chr1:32018690-32019849	10.3124	0.864799	0.722642	1.19672	0.231416	0.868576
chr1:39530371-39530738	12.746	-0.743118	0.621531	-1.19562	0.231843	0.868576
chr1:50976384-50977405	11.3464	-0.795147	0.665146	-1.19545	0.231912	0.868576
chr1:59295901-59297414	99.1042	-0.371916	0.311044	-1.1957	0.231813	0.868576
chr1:62342073-62343440	13.0834	0.760281	0.634772	1.19772	0.231025	0.868576
chr1:154755493-154756048	30.414	0.756455	0.632252	1.19644	0.231523	0.868576
chr1:157183730-157184478	16.1474	0.675235	0.563891	1.19746	0.231128	0.868576
chr1:184792103-184793299	67.2989	-0.434399	0.36324	-1.1959	0.231735	0.868576
chr1:234843037-234843584	19.9121	0.638875	0.534803	1.1946	0.232244	0.868576
chr3:9362587-9363539	24.9904	-0.553748	0.46192	-1.1988	0.230607	0.868576
chr3:23671724-23672366	10.3253	-0.793741	0.663638	-1.19605	0.231679	0.868576
chr3:46607666-46608417	11.5481	0.782263	0.653101	1.19777	0.231008	0.868576
chr3:62835802-62836108	12.5017	-0.829456	0.694154	-1.19492	0.23212	0.868576
chr3:99875800-99876740	44.6406	-0.507098	0.423754	-1.19668	0.231432	0.868576
chr3:124285937-124286401	17.6668	0.721027	0.602051	1.19762	0.231066	0.868576
chr3:157170514-157171228	25.7282	-0.546801	0.456916	-1.19672	0.231415	0.868576
chr3:170946824-170947554	16.1073	0.95699	0.798712	1.19817	0.230852	0.868576
chr3:171562381-171563736	58.0825	0.557629	0.466507	1.19533	0.231958	0.868576
chr3:172410509-172411495	10.4645	0.940544	0.786221	1.19628	0.231586	0.868576
chr3:185175188-185176117	33.5429	-0.514909	0.430188	-1.19694	0.23133	0.868576
chr4:54471-55079	17.4134	0.69303	0.579618	1.19567	0.231827	0.868576
chr4:3566974-3568718	49.4447	0.666746	0.557679	1.19557	0.231863	0.868576
chr4:73865574-73866163	16.1953	0.68137	0.570397	1.19455	0.232261	0.868576
chr4:184811308-184812590	61.978	-0.430226	0.359036	-1.19828	0.230808	0.868576
chr4:186190537-186192599	62.3225	-0.406007	0.339848	-1.19467	0.232216	0.868576
chr5:14544965-14546340	75.9791	-0.39711	0.331483	-1.19798	0.230924	0.868576
chr5:78550267-78550957	12.5499	-0.747978	0.624653	-1.19743	0.231139	0.868576
chr5:120457786-120458513	11.0616	0.760838	0.636688	1.19499	0.232089	0.868576
chr5:136046196-136048430	35.9594	0.486761	0.406344	1.1979	0.230955	0.868576
chr5:139075110-139076210	26.7354	-0.604057	0.504886	-1.19642	0.231531	0.868576
chr5:142321916-142325593	203.623	-0.388438	0.324144	-1.19835	0.230781	0.868576
chr5:151447293-151448947	24.9563	0.567843	0.474751	1.19609	0.231663	0.868576
chr5:169832092-169832636	10.6087	0.852417	0.713033	1.19548	0.231899	0.868576
chr5:173341728-173342616	35.2061	-0.519061	0.433008	-1.19873	0.230632	0.868576
chr6:4806463-4807542	12.0764	0.72402	0.606207	1.19434	0.232343	0.868576
chr6:20572564-20573907	42.468	-0.513655	0.429552	-1.19579	0.231778	0.868576
chr6:107956470-107958851	59.8451	-0.432946	0.362268	-1.1951	0.232048	0.868576
chr6:136470016-136470735	32.4393	-0.539308	0.451483	-1.19453	0.232272	0.868576
chr6:142913226-142913982	19.8145	0.617042	0.515872	1.19611	0.231652	0.868576
chr7:1578357-1578962	15.1635	0.849181	0.708665	1.19828	0.230807	0.868576
chr7:36118717-36120659	132.94	-0.359247	0.300608	-1.19507	0.232061	0.868576
chr7:50180916-50181859	29.3565	-0.525795	0.439696	-1.19581	0.231769	0.868576
chr7:93231413-93232236	14.0391	-0.738138	0.616345	-1.1976	0.231071	0.868576
chr7:127782075-127783698	65.1655	-0.487501	0.407854	-1.19528	0.231977	0.868576
chr7:139588397-139589229	22.3955	-0.592938	0.496449	-1.19436	0.232338	0.868576
chr8:8701191-8702161	19.3479	-0.629305	0.526022	-1.19635	0.231562	0.868576
chr8:12559500-12560293	17.2532	-0.718883	0.601015	-1.19611	0.231652	0.868576
chr8:22981407-22983381	81.607	-0.505657	0.423173	-1.19492	0.232119	0.868576
chr8:54069796-54071542	39.3567	0.476094	0.398353	1.19516	0.232026	0.868576
chr8:133645286-133645870	20.0817	-0.628828	0.525381	-1.1969	0.231346	0.868576
chr9:79357121-79358382	37.0594	-0.555104	0.463851	-1.19673	0.231413	0.868576
chr9:122303614-122304708	23.0346	0.60592	0.507332	1.19433	0.23235	0.868576
chr9:127698897-127700064	34.2424	-0.511244	0.428025	-1.19443	0.232312	0.868576
chr9:129343468-129345762	333.073	-0.360393	0.301765	-1.19428	0.232367	0.868576
chr9:133661854-133663072	13.541	0.741429	0.620479	1.19493	0.232114	0.868576
chr9:134800599-134801672	11.1919	0.811582	0.679135	1.19502	0.232078	0.868576
chr10:45462154-45463359	73.4579	-0.440264	0.367237	-1.19885	0.230585	0.868576
chr10:110162609-110163414	12.6069	0.74311	0.620119	1.19833	0.230787	0.868576
chr10:118034565-118035949	47.438	-0.495002	0.413602	-1.19681	0.231381	0.868576
chr10:119681964-119682657	39.7543	-0.470733	0.392972	-1.19788	0.230964	0.868576
chr11:4433646-4434291	15.8966	-0.673285	0.561587	-1.1989	0.230568	0.868576
chr11:64778482-64779739	26.4448	-0.567381	0.47505	-1.19436	0.232337	0.868576
chr11:73137354-73138094	10.2089	0.886158	0.74099	1.19591	0.231731	0.868576
chr11:118869748-118870984	84.5163	-0.443293	0.370112	-1.19773	0.231023	0.868576
chr11:131680304-131680816	57.8944	0.652125	0.545398	1.19569	0.231819	0.868576
chr12:47216065-47217422	45.9239	-0.462692	0.386274	-1.19783	0.230982	0.868576
chr12:82685879-82687645	50.5965	-0.465903	0.389564	-1.19596	0.231712	0.868576
chr12:113040149-113041765	128.829	-0.35649	0.298321	-1.19499	0.232092	0.868576
chr12:116637663-116638215	18.5948	-0.644003	0.538954	-1.19491	0.232121	0.868576
chr13:16232477-16232849	34.996	0.600073	0.501543	1.19645	0.231519	0.868576
chr13:48159979-48160843	10.1564	0.786127	0.658028	1.19467	0.232215	0.868576
chr13:110092545-110093019	17.9258	-0.64958	0.541902	-1.1987	0.230643	0.868576
chr14:60091196-60093238	122.15	-0.371876	0.310916	-1.19607	0.23167	0.868576
chr14:87766650-87766849	12.4318	-0.925371	0.774074	-1.19546	0.231909	0.868576
chr14:99577333-99578352	15.8099	0.678945	0.56803	1.19526	0.231985	0.868576
chr14:104985571-104986171	9.80478	-0.880069	0.736844	-1.19438	0.232331	0.868576
chr14:105060808-105062257	16.6917	-0.740691	0.619176	-1.19625	0.231598	0.868576
chr15:20534334-20535071	21.1575	0.733558	0.61303	1.19661	0.231458	0.868576
chr16:46421814-46422507	33.5936	0.612319	0.511158	1.19791	0.230954	0.868576
chr16:85522918-85525852	124.219	-0.360825	0.302057	-1.19456	0.232259	0.868576
chr17:9816331-9816999	33.131	0.674196	0.563478	1.19649	0.231505	0.868576
chr17:40074914-40075777	10.9059	0.80487	0.67161	1.19842	0.230754	0.868576
chr17:48510619-48511430	14.6815	0.722223	0.603572	1.19658	0.23147	0.868576
chr17:49833561-49834315	14.8722	0.69021	0.577463	1.19524	0.231991	0.868576
chr17:56749523-56750681	16.9737	-0.661219	0.552818	-1.19609	0.231662	0.868576
chr17:61404189-61405395	15.1912	-0.777593	0.650677	-1.19505	0.232067	0.868576
chr17:81318113-81319114	12.1084	0.86687	0.725182	1.19538	0.231938	0.868576
chr19:1066844-1069362	51.417	-0.437971	0.365791	-1.19733	0.231179	0.868576
chr19:5790331-5791699	26.4963	-0.624382	0.521013	-1.1984	0.230761	0.868576
