## Supplementary Table 2 for "An Alzheimer’s disease-associated common regulatory variant in a PTK2B intron alters microglial function" (part 2 of 3)

### Sheet: Cut_Run_CEBPb_microglia_results (continued)
	baseMean	log2FoldChange	lfcSE	stat	pvalue	padj
chr19:16118250-16119041	15.9936	-0.684746	0.571448	-1.19826	0.230814	0.868576
chr19:20423373-20424975	32.4568	-0.516881	0.432757	-1.19439	0.232325	0.868576
chr19:44622757-44623685	11.7803	0.758487	0.633884	1.19657	0.231474	0.868576
chr20:3083510-3084973	14.3551	0.801659	0.670443	1.19572	0.231808	0.868576
chr20:18507097-18508274	48.0088	-0.489114	0.408933	-1.19607	0.231668	0.868576
chr20:31232584-31233266	46.4265	0.554283	0.463259	1.19649	0.231507	0.868576
chr20:63861370-63862190	12.2021	0.826359	0.691429	1.19515	0.23203	0.868576
chr21:33367358-33368294	12.6125	0.723893	0.605548	1.19544	0.231917	0.868576
chr21:41012054-41012966	14.094	0.811756	0.677355	1.19842	0.230754	0.868576
chr21:41406097-41407112	26.1717	-0.549821	0.459959	-1.19537	0.231942	0.868576
chrX:1416322-1416955	13.0489	0.825876	0.691282	1.1947	0.232203	0.868576
chrX:13167705-13168037	9.93844	0.887549	0.741137	1.19755	0.231092	0.868576
chrX:120603801-120604893	17.8514	-0.650102	0.543376	-1.19641	0.231535	0.868576
chr1:109620327-109621388	14.5908	-0.702616	0.588614	-1.19368	0.232604	0.868673
chr1:235160591-235161575	28.4314	0.549672	0.460511	1.19361	0.232629	0.868673
chr2:237687575-237688344	26.0876	-0.539784	0.452222	-1.19363	0.232624	0.868673
chr3:2923310-2924025	12.2294	0.780258	0.653658	1.19368	0.232603	0.868673
chr3:188200113-188200769	22.4623	-0.591159	0.495102	-1.19401	0.232473	0.868673
chr5:120257795-120258762	57.1004	-0.423601	0.35486	-1.19371	0.23259	0.868673
chr6:144658944-144659863	24.2576	-0.568802	0.476337	-1.19412	0.232432	0.868673
chr6:168659436-168660054	16.94	0.687706	0.576102	1.19372	0.232586	0.868673
chr7:28410773-28411733	35.9838	-0.537687	0.45058	-1.19332	0.232744	0.868673
chr7:29202087-29203441	88.4733	-0.382917	0.320897	-1.19327	0.232763	0.868673
chr7:158704557-158705212	9.69702	-0.841078	0.704962	-1.19308	0.232837	0.868673
chr8:94895228-94896121	13.4835	-0.710624	0.595601	-1.19312	0.232822	0.868673
chr8:141857894-141858478	10.3357	0.849225	0.711601	1.1934	0.232712	0.868673
chr9:135349027-135349725	142.074	-0.43458	0.364144	-1.19343	0.232702	0.868673
chr10:77602510-77603568	23.1884	0.5566	0.466354	1.19351	0.232668	0.868673
chr10:88852712-88853993	93.7279	-0.403594	0.338244	-1.1932	0.232789	0.868673
chr13:52850813-52852120	29.551	-0.569374	0.477086	-1.19344	0.232697	0.868673
chr18:21688836-21689820	11.9178	0.782046	0.655085	1.19381	0.232553	0.868673
chr19:4181808-4182848	14.9625	-0.744826	0.62394	-1.19375	0.232578	0.868673
chr19:17225474-17226931	174.036	-0.357183	0.299326	-1.19329	0.232756	0.868673
chr20:60906249-60907090	10.9926	0.897858	0.752005	1.19395	0.232497	0.868673
chr22:20495088-20496248	18.1764	-0.639032	0.535566	-1.19319	0.232795	0.868673
chr22:37308430-37308892	14.6876	0.734806	0.615662	1.19352	0.232665	0.868673
chrX:109739705-109740530	23.2834	0.606764	0.508539	1.19315	0.23281	0.868673
chr17_KI270729v1_random:59488-59983	134.981	0.554088	0.464392	1.19315	0.232811	0.868673
chr4:84696872-84697971	26.4131	-0.54506	0.45687	-1.19303	0.232858	0.868684
chr6:35297024-35298526	38.6463	-0.518355	0.434517	-1.19294	0.232892	0.868743
chr9:112384824-112385282	23.7042	-0.568014	0.476208	-1.19279	0.232953	0.868874
chr22:49155635-49156406	20.8535	0.668812	0.560746	1.19272	0.23298	0.868874
chrUn_KI270438v1:83380-84223	38.2368	0.636223	0.533409	1.19275	0.232967	0.868874
chr1:156227709-156228737	14.8659	0.714853	0.599405	1.1926	0.233024	0.868881
chr4:2786792-2788365	55.1372	-0.432962	0.363049	-1.19257	0.233036	0.868881
chr4:110233521-110234271	26.4276	0.682853	0.572556	1.19264	0.233011	0.868881
chr14:103118135-103119378	32.2644	-0.557626	0.467599	-1.19253	0.233053	0.868881
chr7:27339329-27340513	31.0747	0.509207	0.427056	1.19237	0.233117	0.86891
chr7:105324208-105326196	31.2727	-0.589311	0.494295	-1.19223	0.233172	0.86891
chr9:129885731-129886625	16.9154	0.669679	0.561718	1.1922	0.233183	0.86891
chr16:18247711-18248140	16.4988	0.7575	0.635381	1.1922	0.233184	0.86891
chr19:45423506-45424514	18.7614	-0.65603	0.550271	-1.19219	0.233185	0.86891
chr22:36977301-36978135	10.8898	0.885173	0.742447	1.19224	0.233168	0.86891
chr22:50338807-50339855	44.1382	0.59825	0.501771	1.19228	0.233153	0.86891
chr5:103410221-103411471	11.7807	0.780479	0.654697	1.19212	0.233213	0.868948
chr7:73738300-73739721	46.0985	-0.453345	0.380318	-1.19202	0.233255	0.868972
chr8:29341384-29342016	14.6142	-0.735113	0.616682	-1.19205	0.233243	0.868972
chr8:139802475-139803214	11.9612	0.758424	0.636292	1.19194	0.233283	0.869012
chr1:77623070-77623838	12.6682	0.762465	0.639726	1.19186	0.233315	0.869064
chr5:76959182-76959910	19.1688	-0.70232	0.589285	-1.19182	0.233333	0.869064
chr1:109395865-109396954	33.0553	-0.521793	0.437853	-1.19171	0.233375	0.869115
chr1:143270138-143270534	63.2912	0.625164	0.524666	1.19155	0.233439	0.869115
chr2:91407555-91408278	29.9647	0.749037	0.628638	1.19152	0.233448	0.869115
chr3:186913883-186914553	15.9493	0.745764	0.62592	1.19147	0.23347	0.869115
chr7:102169460-102170175	15.7667	0.668934	0.561451	1.19144	0.233482	0.869115
chr9:133004162-133004793	14.1035	-0.708082	0.594193	-1.19167	0.233391	0.869115
chr12:81519954-81520959	12.1204	0.881992	0.740286	1.19142	0.233489	0.869115
chrX:3814486-3816057	35.9634	-0.528146	0.443214	-1.19163	0.233408	0.869115
chr1:20588931-20591121	54.5255	-0.431265	0.362229	-1.19059	0.233816	0.869139
chr1:29803718-29804377	10.2606	0.816119	0.68591	1.18983	0.234112	0.869139
chr1:167221987-167222689	12.0274	-0.751937	0.631257	-1.19117	0.233586	0.869139
chr1:182614718-182615721	24.9021	-0.613282	0.515187	-1.19041	0.233887	0.869139
chr1:234934627-234935249	36.5996	-0.508794	0.427077	-1.19134	0.23352	0.869139
chr2:217684882-217685662	16.405	-0.677542	0.568897	-1.19098	0.233663	0.869139
chr3:129615673-129617476	39.9246	-0.473936	0.398406	-1.18958	0.234211	0.869139
chr3:188400022-188401482	40.0384	0.544341	0.457591	1.18958	0.234212	0.869139
chr5:90131801-90132229	16.7373	0.682346	0.573597	1.18959	0.234207	0.869139
chr5:96590659-96591978	25.3328	0.597969	0.502251	1.19058	0.233819	0.869139
chr6:32894038-32894640	11.4363	0.81117	0.681521	1.19024	0.233954	0.869139
chr6:37692650-37693486	11.5431	0.816402	0.685494	1.19097	0.233666	0.869139
chr7:45581314-45582542	15.9343	0.804266	0.675337	1.19091	0.233688	0.869139
chr7:74229996-74230971	29.2402	-0.533929	0.44823	-1.19119	0.233577	0.869139
chr7:98217912-98218641	11.3571	-0.814927	0.684745	-1.19012	0.234	0.869139
chr7:101084748-101085887	29.1988	-0.526446	0.442014	-1.19102	0.233647	0.869139
chr7:132024284-132025301	12.2482	0.779054	0.654265	1.19073	0.233759	0.869139
chr7:157585074-157585737	10.4694	0.850275	0.714124	1.19066	0.233789	0.869139
chr8:76580928-76582574	36.907	0.489108	0.41116	1.18958	0.234211	0.869139
chr8:94968240-94968805	13.1079	-0.900464	0.755919	-1.19122	0.233568	0.869139
chr8:107601939-107603063	18.6288	0.672276	0.565121	1.18962	0.234198	0.869139
chr8:142271911-142272851	14.8318	0.765771	0.642849	1.19121	0.23357	0.869139
chr11:78612313-78613445	18.4723	-0.667719	0.560655	-1.19096	0.233668	0.869139
chr12:76558882-76560624	69.908	-0.393104	0.330142	-1.19071	0.233767	0.869139
chr14:22847727-22852401	146.951	-0.368469	0.309718	-1.18969	0.234168	0.869139
chr14:65226094-65227465	30.3329	-0.554944	0.466393	-1.18986	0.2341	0.869139
chr14:67619394-67620456	13.6652	0.707367	0.59459	1.18967	0.234176	0.869139
chr15:73631952-73632643	12.8406	-0.730581	0.613906	-1.19005	0.234025	0.869139
chr15:73650579-73651337	37.0519	-0.518647	0.435749	-1.19024	0.233951	0.869139
chr16:34721539-34722333	19.4876	0.681856	0.573206	1.18955	0.234224	0.869139
chr17:34398629-34400181	43.0924	-0.472154	0.396914	-1.18956	0.234219	0.869139
chr17:37441472-37442054	11.4697	0.760177	0.638556	1.19046	0.233865	0.869139
chr19:13147133-13150408	112.876	-0.354879	0.298168	-1.1902	0.233967	0.869139
chr19:35441693-35442872	26.0227	-0.613284	0.515464	-1.18977	0.234136	0.869139
chr19:48684494-48685048	17.7491	-0.66903	0.561907	-1.19064	0.233795	0.869139
chr19:55539679-55540189	13.8278	0.833259	0.700281	1.18989	0.234089	0.869139
chr20:62352886-62353629	10.2041	0.815888	0.685807	1.18967	0.234174	0.869139
chr22:18892403-18892592	218.442	0.546702	0.459513	1.18974	0.234147	0.869139
chr22:21013889-21014648	13.7954	0.690153	0.579696	1.19054	0.233833	0.869139
chr22:45979258-45980478	61.7729	0.624779	0.524868	1.19036	0.233907	0.869139
chrY:11326206-11326753	209.148	0.433202	0.363943	1.1903	0.233928	0.869139
chr9:114382036-114383714	21.1304	0.738436	0.620818	1.18946	0.23426	0.869207
chr1:184752337-184756040	86.0055	-0.419381	0.352674	-1.18915	0.234382	0.86934
chr2:89794527-89796603	78.1288	0.580468	0.488079	1.18929	0.234325	0.86934
chr4:8880907-8881741	12.0681	0.80365	0.675848	1.1891	0.2344	0.86934
chr7:112391120-112392461	50.1567	-0.445676	0.374797	-1.18912	0.234394	0.86934
chr11:30039753-30040149	21.9274	0.643568	0.541266	1.189	0.234438	0.86934
chr12:616872-618489	180.874	-0.325411	0.273668	-1.18907	0.234411	0.86934
chr14:65044297-65045412	61.3633	-0.454799	0.382494	-1.18904	0.234425	0.86934
chr17:21882211-21882840	29.2031	0.647513	0.544466	1.18926	0.234336	0.86934
chr2:87396655-87397237	23.2506	-0.628568	0.528708	-1.18888	0.234488	0.86935
chr18:76566947-76567419	18.8761	0.655092	0.551044	1.18882	0.23451	0.86935
chr20:4074410-4075664	32.5919	-0.515026	0.433226	-1.18882	0.234512	0.86935
chrY:11544820-11545212	53.9609	0.504284	0.424167	1.18888	0.234486	0.86935
chr2:27032469-27033276	17.2642	-0.704639	0.592809	-1.18864	0.23458	0.869403
chr8:86063336-86063587	13.3814	0.722424	0.607773	1.18864	0.234581	0.869403
chr11:494912-496102	12.7655	0.755036	0.635231	1.1886	0.234597	0.869403
chr11:2345179-2346961	15.0894	0.809437	0.680972	1.18865	0.234578	0.869403
chr5:178241097-178242425	28.7115	0.526472	0.442956	1.18854	0.23462	0.869422
chr2:60745642-60746363	10.6118	0.817961	0.688261	1.18845	0.234658	0.86943
chr4:1300675-1301836	115.56	-0.36105	0.303792	-1.18848	0.234646	0.86943
chr6:1623414-1624646	15.3618	0.725819	0.610768	1.18837	0.234687	0.869474
chr1:1260054-1261298	19.515	0.612189	0.515369	1.18786	0.234887	0.86962
chr2:68765448-68767331	97.9547	-0.373873	0.31473	-1.18792	0.234866	0.86962
chr3:179562388-179564137	46.8217	0.497616	0.418794	1.18821	0.234751	0.86962
chr4:52563338-52563927	11.4195	0.938664	0.790137	1.18798	0.234843	0.86962
chr16:11583861-11585630	59.9602	-0.443657	0.373474	-1.18792	0.234866	0.86962
chr19:50497503-50500319	270.706	0.573538	0.482828	1.18787	0.234884	0.86962
chr22:10753235-10755867	72.8599	0.471717	0.397077	1.18797	0.234844	0.86962
chrX:48683057-48684618	25.109	-0.56816	0.478239	-1.18803	0.234823	0.86962
chrY:56856979-56857749	24.1112	0.578515	0.487	1.18791	0.234867	0.86962
chr2:16709577-16710596	27.5729	-0.586941	0.494172	-1.18772	0.234942	0.869626
chr5:133713836-133714261	16.6519	-0.669891	0.563997	-1.18776	0.234929	0.869626
chr17:81074214-81075007	15.7533	0.646575	0.544371	1.18775	0.234933	0.869626
chr2:28621212-28622255	31.8165	-0.527381	0.444092	-1.18755	0.235012	0.869778
chr3:127734511-127736681	54.8137	-0.461393	0.388643	-1.18719	0.235153	0.869778
chr7:62343896-62344751	23.2045	0.79225	0.667256	1.18733	0.235099	0.869778
chr7:65549617-65549965	25.1121	0.534276	0.450076	1.18708	0.235196	0.869778
chr8:120868770-120869447	13.1646	0.778884	0.656133	1.18708	0.235195	0.869778
chr9:33867748-33869123	22.7124	0.630445	0.531	1.18728	0.235117	0.869778
chr9:76570859-76571531	16.3989	-0.663698	0.559035	-1.18722	0.235141	0.869778
chr10:14555463-14557187	19.9888	0.614395	0.517478	1.18729	0.235114	0.869778
chr11:46321242-46322473	66.4543	-0.453608	0.382035	-1.18735	0.235091	0.869778
chr11:128663362-128664026	14.2044	-0.767188	0.646072	-1.18747	0.235044	0.869778
chr12:45644412-45644985	23.5025	-0.571868	0.481735	-1.1871	0.235188	0.869778
chr20:297033-298919	53.1142	-0.448153	0.377511	-1.18713	0.235177	0.869778
chr8:54278390-54279121	12.4375	0.792328	0.667564	1.18689	0.23527	0.869786
chr11:2196432-2196847	10.2732	0.812701	0.684707	1.18693	0.235254	0.869786
chr15:41230454-41232763	45.686	-0.459963	0.387504	-1.18699	0.235232	0.869786
chr15:45022931-45023692	10.2431	-0.799939	0.673966	-1.18691	0.235262	0.869786
chr1:205492845-205493683	15.4025	-0.759035	0.639708	-1.18653	0.235412	0.869816
chr7:20541471-20541963	11.715	0.776508	0.654454	1.1865	0.235425	0.869816
chr7:27662201-27663883	46.4479	-0.4531	0.381847	-1.1866	0.235385	0.869816
chr7:142488878-142490353	11.8256	0.864559	0.728615	1.18658	0.235394	0.869816
chr8:140159252-140160422	16.7151	0.666912	0.562007	1.18666	0.235362	0.869816
chr11:105046724-105047770	35.096	-0.482509	0.406619	-1.18664	0.23537	0.869816
chr17:1491008-1493306	24.3734	-0.556757	0.469256	-1.18647	0.235438	0.869816
chr20:37693868-37694551	17.5763	-0.661906	0.557774	-1.18669	0.235349	0.869816
chr21:42232870-42235452	137.795	-0.399389	0.336614	-1.18649	0.235429	0.869816
chr22:41380792-41382459	51.6583	-0.445419	0.375433	-1.18641	0.235459	0.86983
chr1:185373723-185374464	28.7286	0.61155	0.515954	1.18528	0.235908	0.869909
chr2:132304610-132305119	10.081	-0.913527	0.77054	-1.18557	0.235793	0.869909
chr3:125632490-125634158	76.6176	-0.393637	0.332052	-1.18547	0.235832	0.869909
chr5:14879481-14881003	48.7103	-0.468989	0.395594	-1.18553	0.235808	0.869909
chr5:35850910-35851657	13.1454	0.701886	0.591704	1.18621	0.235539	0.869909
chr5:175852981-175855097	118.182	-0.357562	0.301441	-1.18617	0.235554	0.869909
chr5:178465736-178467001	19.4036	-0.624835	0.526831	-1.18602	0.235612	0.869909
chr6:106573075-106573929	20.1107	-0.626371	0.528369	-1.18548	0.235827	0.869909
chr7:157518283-157518995	15.1833	0.792701	0.668658	1.18551	0.235816	0.869909
chr11:575453-576618	14.1577	-0.756162	0.637854	-1.18548	0.235829	0.869909
chr11:85647695-85648188	16.7853	-0.666705	0.562017	-1.18627	0.235514	0.869909
chr12:70052590-70054355	104.768	-0.425802	0.359084	-1.1858	0.235701	0.869909
chr14:61737588-61738140	20.6317	-0.641953	0.541572	-1.18535	0.235879	0.869909
chr15:60656047-60657325	73.8776	-0.454344	0.383182	-1.18571	0.235736	0.869909
chr15:65610504-65612383	14.5479	-0.767617	0.64719	-1.18608	0.235592	0.869909
chr16:13956320-13958265	78.0064	-0.464829	0.391938	-1.18598	0.235632	0.869909
chr17:352824-353609	10.8804	0.875752	0.738752	1.18545	0.23584	0.869909
chr17:38824530-38825640	34.8578	-0.50448	0.425522	-1.18555	0.235798	0.869909
chr19:5689815-5691052	13.0878	-0.726065	0.612377	-1.18565	0.235761	0.869909
chr21:7942810-7943265	42.8686	0.516999	0.435932	1.18596	0.235637	0.869909
chr21:38979173-38980446	45.8296	-0.488401	0.412031	-1.18535	0.23588	0.869909
chrX:12892646-12893268	10.9972	0.959215	0.808718	1.18609	0.235585	0.869909
chrX:18984106-18985311	24.2763	-0.564342	0.476112	-1.18531	0.235893	0.869909
chr14_GL000225v1_random:198274-198725	62.0219	0.453226	0.382294	1.18554	0.235804	0.869909
chr11:57307057-57308279	18.7988	-0.632283	0.533478	-1.18521	0.235935	0.869944
chr4:164883807-164884329	16.3283	0.782263	0.660099	1.18507	0.23599	0.870082
chr8:103184820-103185274	16.9845	0.684979	0.578066	1.18495	0.236037	0.87019
chr1:66563812-66564835	55.2589	-0.428202	0.361491	-1.18454	0.236198	0.87029
chr1:175788486-175788841	11.9501	-0.823545	0.695204	-1.18461	0.236172	0.87029
chr2:27958758-27961339	88.4223	-0.399687	0.337397	-1.18462	0.236168	0.87029
chr2:224253487-224253790	21.6099	0.694122	0.585932	1.18465	0.236158	0.87029
chr3:190280848-190282006	32.7939	-0.501543	0.42339	-1.18459	0.23618	0.87029
chr11:121589719-121590611	39.4319	-0.464038	0.391729	-1.18459	0.23618	0.87029
chr12:109978944-109979920	34.2434	-0.592964	0.500594	-1.18452	0.236206	0.87029
chr17:4161178-4162544	30.2851	-0.647499	0.546533	-1.18474	0.236121	0.87029
chr9:134225513-134226702	24.2024	-0.57491	0.485446	-1.18429	0.236297	0.870452
chr20:30872035-30872653	10.1171	-0.811618	0.685302	-1.18432	0.236286	0.870452
chrY:10871933-10872688	47.3919	0.662255	0.559207	1.18428	0.236304	0.870452
chr3:158036353-158037341	12.4312	0.784177	0.662293	1.18403	0.2364	0.870675
chr20:29221691-29222052	17.4241	0.810832	0.684781	1.18407	0.236384	0.870675
chr2:48080508-48081723	30.7744	0.574902	0.485626	1.18384	0.236477	0.870707
chr3:47314619-47315242	13.0886	0.741304	0.626203	1.18381	0.236489	0.870707
chr11:76802637-76804795	38.1821	-0.487693	0.411977	-1.18379	0.236498	0.870707
chr13:45325453-45326539	37.6421	0.461762	0.39003	1.18391	0.236448	0.870707
chr16:2911243-2912581	21.8813	0.600474	0.5072	1.1839	0.236453	0.870707
chr3:196624260-196625638	71.1203	-0.414611	0.350258	-1.18373	0.236521	0.870726
chr1:89605696-89606454	11.8513	0.81573	0.689157	1.18366	0.236546	0.870755
chr4:168847629-168848534	29.6722	-0.568619	0.480416	-1.1836	0.236573	0.870786
chr1:40312884-40314288	13.4534	0.745298	0.629923	1.18316	0.236747	0.870918
chr1:53896426-53897938	39.1789	-0.539545	0.456232	-1.18261	0.236963	0.870918
chr1:145871193-145873313	82.5465	-0.441465	0.373172	-1.18301	0.236807	0.870918
chr2:108266757-108268104	50.8961	-0.521006	0.440468	-1.18285	0.23687	0.870918
chr4:48331374-48332568	22.5288	-0.662072	0.559798	-1.1827	0.236929	0.870918
chr4:157395092-157395609	18.6941	0.836863	0.707273	1.18323	0.23672	0.870918
chr5:56951471-56952556	17.3087	-0.653388	0.552456	-1.1827	0.23693	0.870918
chr10:91542544-91543148	10.624	0.784441	0.663252	1.18272	0.236921	0.870918
chr13:24681656-24682455	36.8946	0.567275	0.47954	1.18296	0.236826	0.870918
chr16:12871797-12872199	11.3961	0.828369	0.700304	1.18287	0.23686	0.870918
chr16:48930535-48931265	12.3315	1.02664	0.867753	1.1831	0.236768	0.870918
chr17:7856217-7858878	122.497	-0.359453	0.303923	-1.18271	0.236925	0.870918
chr17:21947407-21948607	55.6047	0.564738	0.477475	1.18276	0.236905	0.870918
chr17:48907851-48908821	21.9828	-0.611878	0.517373	-1.18266	0.236943	0.870918
chr17:64155535-64156633	28.4268	-0.590638	0.499161	-1.18326	0.236706	0.870918
chr19:40570263-40570954	21.9909	-0.590604	0.499169	-1.18318	0.236739	0.870918
chr20:24207831-24208918	33.9352	0.62386	0.527391	1.18292	0.236842	0.870918
chr20:60116928-60117548	24.8692	0.572132	0.483789	1.18261	0.236965	0.870918
chr22:20043024-20043940	10.4506	0.778454	0.658026	1.18301	0.236804	0.870918
chr22:26060560-26061055	12.0528	0.912656	0.771275	1.18331	0.236687	0.870918
chr7:128476134-128476829	11.5702	0.779847	0.659462	1.18255	0.236987	0.870935
chr1:32350336-32352262	32.5003	-0.56255	0.476768	-1.17993	0.23803	0.870975
chr1:107056367-107057500	14.9779	-0.662173	0.560092	-1.18226	0.237103	0.870975
chr1:212234175-212235247	37.3254	-0.529925	0.448747	-1.1809	0.237642	0.870975
chr2:7188968-7189598	18.0463	0.745555	0.631066	1.18142	0.237435	0.870975
chr2:44577497-44578212	11.8703	0.756694	0.640383	1.18163	0.237354	0.870975
chr2:101546121-101546787	18.2041	-0.61796	0.522702	-1.18224	0.23711	0.870975
chr2:165953352-165954389	37.7385	-0.484863	0.410558	-1.18098	0.237609	0.870975
chr2:217085806-217087143	47.8379	-0.488216	0.413047	-1.18199	0.237211	0.870975
chr3:128714741-128715497	22.1049	-0.595304	0.5035	-1.18233	0.237074	0.870975
chr3:139905894-139906580	10.2517	0.786407	0.666262	1.18033	0.23787	0.870975
chr3:142275441-142277517	82.0062	-0.383465	0.324806	-1.1806	0.237762	0.870975
chr4:89243600-89244023	17.1015	0.637571	0.53979	1.18115	0.237545	0.870975
chr4:145820408-145821034	33.8774	-0.573926	0.486162	-1.18053	0.237791	0.870975
chr5:39076718-39077133	10.707	0.901794	0.763292	1.18145	0.237422	0.870975
chr5:59268775-59269195	19.8749	0.607948	0.515092	1.18027	0.237893	0.870975
chr5:72597516-72601301	175.939	-0.356198	0.301748	-1.18045	0.237821	0.870975
chr5:111892738-111893438	22.5972	-0.636346	0.538513	-1.18167	0.237335	0.870975
chr5:142836962-142838212	118.856	-0.380254	0.32197	-1.18102	0.237594	0.870975
chr5:176834567-176836037	22.4708	0.703563	0.596346	1.17979	0.238084	0.870975
chr5:180828680-180829768	54.1979	-0.422424	0.357903	-1.18027	0.237891	0.870975
chr6:35790587-35791414	17.8625	0.66794	0.566056	1.17999	0.238005	0.870975
chr7:2332492-2332937	10.5297	0.81877	0.692445	1.18243	0.237034	0.870975
chr7:2655336-2657689	23.9889	0.553989	0.4694	1.18021	0.237918	0.870975
chr7:151057597-151058470	23.9841	-0.581107	0.492515	-1.17988	0.238049	0.870975
chr8:650487-652436	63.9948	-0.418962	0.354484	-1.18189	0.237249	0.870975
chr9:38036138-38036786	10.2628	-0.933892	0.789783	-1.18247	0.237021	0.870975
chr9:85702484-85703437	15.6649	-0.687183	0.582229	-1.18026	0.237896	0.870975
chr9:89922526-89923320	12.4687	0.867414	0.734338	1.18122	0.237516	0.870975
chr9:131847710-131848241	16.7863	0.717265	0.60729	1.18109	0.237566	0.870975
chr9:134068142-134069032	15.2175	-0.715482	0.606157	-1.18036	0.237858	0.870975
chr10:46617805-46618326	10.1992	0.793319	0.671697	1.18107	0.237576	0.870975
chr10:71867834-71869059	42.8343	-0.46451	0.393388	-1.18079	0.237685	0.870975
chr10:102384672-102386153	24.1454	0.622549	0.527486	1.18022	0.237913	0.870975
chr11:66288584-66290116	38.0878	-0.485478	0.410657	-1.1822	0.237127	0.870975
chr11:124467372-124468158	12.6235	0.75405	0.638625	1.18074	0.237707	0.870975
chr11:130146436-130147381	71.9277	-0.519501	0.439962	-1.18079	0.237687	0.870975
chr12:103828657-103829383	22.2441	-0.60897	0.515537	-1.18123	0.23751	0.870975
chr12:116884929-116886209	63.1439	-0.425871	0.360935	-1.17991	0.238037	0.870975
chr13:48883749-48884619	18.2727	-0.655865	0.555338	-1.18102	0.237594	0.870975
chr14:68789724-68790792	10.1775	0.828316	0.701946	1.18003	0.237989	0.870975
chr14:76912746-76913835	21.6721	-0.613477	0.519907	-1.17997	0.23801	0.870975
chr15:26656007-26657156	10.6236	0.861536	0.729901	1.18035	0.237862	0.870975
chr17:14299392-14303385	82.8335	-0.372565	0.315338	-1.18148	0.237413	0.870975
chr17:18038617-18040118	18.2244	-0.619185	0.524425	-1.18069	0.237725	0.870975
chr17:31889184-31889861	29.8224	-0.554616	0.469982	-1.18008	0.237969	0.870975
chr17:32140783-32143509	138.786	-0.344078	0.291311	-1.18114	0.237548	0.870975
chr17:44589884-44591330	40.0999	0.545415	0.461655	1.18143	0.237431	0.870975
chr17:56985056-56986494	58.3166	-0.438589	0.371738	-1.17983	0.238066	0.870975
chr18:15405440-15406116	17.363	0.650538	0.550332	1.18208	0.237173	0.870975
chr18:57618197-57619638	34.8524	-0.506597	0.428775	-1.1815	0.237405	0.870975
chr19:8767365-8768386	78.5725	0.493635	0.418119	1.18061	0.237758	0.870975
chr20:32039821-32041699	121.201	-0.376118	0.318197	-1.18203	0.237194	0.870975
chr20:62981645-62982672	12.9106	0.771869	0.653751	1.18068	0.237731	0.870975
chr21:32043439-32044046	15.8517	0.662893	0.560751	1.18215	0.237145	0.870975
chr21:44913669-44915356	58.3826	-0.427286	0.361939	-1.18055	0.237782	0.870975
chr22:32634548-32634977	12.3902	0.777245	0.657792	1.1816	0.237366	0.870975
chr22:44497915-44498329	24.7571	-0.5943	0.503259	-1.1809	0.237641	0.870975
chrX:41009876-41011391	70.4218	-0.500985	0.424002	-1.18156	0.23738	0.870975
chr22_KI270737v1_random:79661-80366	67.8169	0.672141	0.569619	1.17998	0.238007	0.870975
chrUn_KI270442v1:188773-190078	39.4375	0.559542	0.474	1.18047	0.237814	0.870975
chrUn_KI270747v1:60580-61907	56.3714	0.578076	0.489968	1.17982	0.23807	0.870975
chr22:46598461-46599979	59.1864	-0.488891	0.414413	-1.17972	0.238111	0.871008
chr5:111091860-111093110	56.3835	-0.498061	0.422227	-1.17961	0.238157	0.871112
chr9:40892474-40893223	14.4919	0.757545	0.642245	1.17953	0.238189	0.871162
chr1:16552790-16553525	10.9496	0.766814	0.651821	1.17642	0.239428	0.87122
chr1:22745749-22748441	75.168	-0.392483	0.334471	-1.17344	0.240617	0.87122
chr1:26377653-26378726	16.3387	0.795391	0.674671	1.17893	0.238426	0.87122
chr1:36217789-36218861	15.7904	0.646593	0.550923	1.17365	0.240533	0.87122
chr1:36240178-36240604	14.128	-0.722002	0.614675	-1.17461	0.240152	0.87122
chr1:44835992-44836295	13.8143	-0.776915	0.659037	-1.17886	0.238453	0.87122
chr1:54464000-54465286	26.3311	-0.538032	0.456347	-1.179	0.238399	0.87122
chr1:54781065-54781943	10.0389	-0.842317	0.716863	-1.175	0.239993	0.87122
chr1:85061614-85063009	34.4818	0.565088	0.481601	1.17335	0.240654	0.87122
chr1:180951415-180952868	46.7401	-0.443952	0.378001	-1.17447	0.240205	0.87122
chr1:202952481-202953548	90.0354	-0.402907	0.342639	-1.17589	0.239637	0.87122
chr1:243998640-243999150	15.8126	0.745238	0.634635	1.17428	0.240284	0.87122
chr2:9534975-9535745	10.195	0.846481	0.719697	1.17616	0.23953	0.87122
chr2:28061250-28062725	12.5774	0.704071	0.597919	1.17753	0.238982	0.87122
chr2:37393874-37394901	29.3688	0.522248	0.444997	1.1736	0.240555	0.87122
chr2:44120543-44120962	22.6894	-0.584918	0.496706	-1.17759	0.238959	0.87122
chr2:45130717-45131607	18.0955	0.619023	0.525983	1.17689	0.239241	0.87122
chr2:69176663-69179309	160.305	-0.326529	0.277034	-1.17866	0.238533	0.87122
chr2:147560848-147561786	32.5109	-0.540821	0.460164	-1.17528	0.239884	0.87122
chr2:171773972-171774823	12.9975	0.767871	0.65287	1.17615	0.239536	0.87122
chr2:218291711-218292808	55.0002	-0.429982	0.365219	-1.17732	0.239066	0.87122
chr2:236940520-236942134	43.0312	0.463662	0.393606	1.17799	0.238802	0.87122
chr3:4309244-4310343	47.4668	-0.444082	0.377564	-1.17618	0.239525	0.87122
chr3:16337609-16339651	51.7542	-0.482389	0.409385	-1.17833	0.238667	0.87122
chr3:32558200-32559156	10.2358	0.9473	0.807305	1.17341	0.240632	0.87122
chr3:39151915-39153082	14.6892	0.705809	0.600993	1.1744	0.240233	0.87122
chr3:39639544-39640342	12.9445	0.705179	0.599532	1.17622	0.239509	0.87122
chr3:45688580-45689903	48.9054	-0.438917	0.37222	-1.17919	0.238324	0.87122
chr3:46469444-46470067	20.0004	-0.727878	0.62039	-1.17326	0.240692	0.87122
chr3:46695020-46696771	81.752	-0.407055	0.345146	-1.17937	0.238251	0.87122
chr3:53168087-53171254	129.246	-0.347307	0.295074	-1.17702	0.239189	0.87122
chr3:122767180-122768604	76.3487	-0.405161	0.343538	-1.17938	0.238248	0.87122
chr3:128617031-128618122	15.2908	-0.707556	0.601832	-1.17567	0.239727	0.87122
chr3:133571941-133574849	137.754	-0.343861	0.292136	-1.17706	0.239172	0.87122
chr3:170785519-170785848	13.1877	0.870607	0.738925	1.17821	0.238714	0.87122
chr3:172246472-172246985	10.1513	-0.918734	0.780896	-1.17651	0.23939	0.87122
chr3:182713649-182714787	40.8781	-0.495018	0.421102	-1.17553	0.239782	0.87122
chr4:8841725-8843019	40.7985	0.518682	0.43991	1.17906	0.238372	0.87122
chr4:119636064-119636746	10.1162	0.897179	0.760773	1.1793	0.238279	0.87122
chr4:150016462-150017032	15.1536	0.697018	0.59409	1.17325	0.240695	0.87122
chr5:51199752-51200360	29.5098	-0.514529	0.438536	-1.17329	0.24068	0.87122
chr5:114633937-114634484	87.0563	-0.47639	0.404236	-1.17849	0.238599	0.87122
chr5:139273372-139274472	20.3735	-0.627175	0.532279	-1.17828	0.238685	0.87122
chr5:140319561-140320439	39.2152	-0.467023	0.397139	-1.17597	0.239607	0.87122
chr5:146813510-146814522	17.8491	0.616428	0.52307	1.17848	0.238605	0.87122
chr5:149428619-149431838	81.9087	-0.415606	0.353481	-1.17575	0.239695	0.87122
chr5:150123312-150124090	18.4984	-0.633359	0.538513	-1.17612	0.239545	0.87122
chr5:170289777-170290777	25.9168	-0.611453	0.519	-1.17814	0.238742	0.87122
chr6:6884069-6886735	229.442	-0.33598	0.285633	-1.17626	0.23949	0.87122
chr6:25697149-25698158	10.8802	0.7817	0.66371	1.17777	0.238887	0.87122
chr6:26271017-26271577	13.723	-0.714645	0.608883	-1.1737	0.240516	0.87122
chr6:43964076-43965098	9.69267	-0.857449	0.728392	-1.17718	0.239124	0.87122
chr6:44034108-44037931	111.27	-0.363663	0.309477	-1.17509	0.239959	0.87122
chr6:71290231-71290789	11.0959	-0.771193	0.655047	-1.17731	0.239072	0.87122
chr6:90103177-90103871	20.4409	-0.608138	0.517428	-1.17531	0.239871	0.87122
chr6:142737259-142738023	22.5579	-0.580248	0.49312	-1.17669	0.23932	0.87122
chr6:154256470-154259243	116.571	-0.34657	0.294928	-1.1751	0.239953	0.87122
chr6:163333755-163335430	50.689	-0.517915	0.439575	-1.17822	0.238709	0.87122
chr7:553412-554453	10.003	0.803483	0.684196	1.17435	0.240256	0.87122
chr7:15819741-15820970	29.8905	0.513783	0.435707	1.17919	0.238322	0.87122
chr7:17122841-17123770	72.2228	-0.400787	0.340866	-1.17579	0.239679	0.87122
chr7:73968015-73968869	14.901	0.73382	0.625254	1.17364	0.240541	0.87122
chr7:129461781-129463667	41.3327	-0.469867	0.40028	-1.17385	0.240456	0.87122
chr7:134458442-134459388	29.4732	-0.521006	0.4422	-1.17821	0.238711	0.87122
chr7:158589418-158590461	23.7124	0.846342	0.719878	1.17567	0.239725	0.87122
chr8:61762925-61764059	18.4437	-0.720239	0.611559	-1.17771	0.238913	0.87122
chr8:111427745-111428285	14.5449	0.710663	0.605482	1.17372	0.240509	0.87122
chr8:124425410-124426414	12.1163	-0.746639	0.635322	-1.17521	0.239909	0.87122
chr8:125091189-125092862	35.4439	-0.487921	0.415084	-1.17547	0.239805	0.87122
chr8:130465094-130466841	66.4062	-0.436719	0.371434	-1.17576	0.23969	0.87122
chr8:141505078-141506066	15.2875	0.658681	0.559317	1.17765	0.238935	0.87122
chr9:37902473-37904735	38.2657	-0.486763	0.414145	-1.17534	0.239857	0.87122
chr9:89318197-89319717	57.9712	-0.46718	0.397305	-1.17587	0.239646	0.87122
chr9:90860972-90861482	9.79253	-0.81639	0.69297	-1.1781	0.238756	0.87122
chr9:91904125-91905612	27.5049	0.622755	0.530751	1.17335	0.240656	0.87122
chr9:91949771-91950715	9.78922	0.79268	0.67429	1.17558	0.239764	0.87122
chr9:109212730-109213860	11.0356	0.856046	0.729668	1.1732	0.240716	0.87122
chr9:114945286-114945790	18.5394	-0.612003	0.519078	-1.17902	0.23839	0.87122
chr9:135727161-135727818	41.453	0.601093	0.512058	1.17388	0.240444	0.87122
chr10:6404432-6405009	33.4861	0.749903	0.636401	1.17835	0.238658	0.87122
chr10:42168370-42169323	27.6909	0.588659	0.500768	1.17551	0.23979	0.87122
chr10:45594093-45595394	17.7486	0.637924	0.543525	1.17368	0.240523	0.87122
chr10:50621850-50623021	29.1146	-0.514379	0.438433	-1.17322	0.240707	0.87122
chr10:63491070-63492292	42.6389	-0.475832	0.40423	-1.17713	0.239143	0.87122
chr10:88026753-88028152	59.8677	-0.429026	0.364017	-1.17859	0.238562	0.87122
chr10:88890162-88891115	21.2424	-0.568997	0.48461	-1.17413	0.240342	0.87122
chr10:93476035-93476468	16.8327	-0.733986	0.624176	-1.17593	0.239624	0.87122
chr11:34238185-34238946	10.6953	0.771545	0.655212	1.17755	0.238975	0.87122
chr11:47641999-47642981	24.7806	-0.572308	0.486088	-1.17738	0.239046	0.87122
chr11:66311681-66313507	69.2769	-0.42245	0.358767	-1.1775	0.238994	0.87122
chr11:105399309-105399889	25.8096	0.559662	0.475545	1.17689	0.239241	0.87122
chr11:116240011-116240523	39.0465	0.688737	0.586799	1.17372	0.240508	0.87122
chr11:134307983-134308403	19.1061	0.674355	0.572964	1.17696	0.239212	0.87122
chr11:134761988-134763553	14.434	0.708387	0.603426	1.17394	0.240418	0.87122
chr12:2259194-2260155	20.0203	-0.623816	0.530326	-1.17629	0.23948	0.87122
chr12:6643370-6644816	40.2969	0.458328	0.39034	1.17418	0.240324	0.87122
chr12:45726433-45729664	137.069	-0.336996	0.287085	-1.17386	0.240453	0.87122
chr12:53378958-53382919	156.477	-0.326121	0.276802	-1.17817	0.238728	0.87122
chr12:62368382-62368963	12.373	-0.721582	0.613776	-1.17564	0.239737	0.87122
chr12:116737461-116738990	41.3282	-0.509983	0.433055	-1.17764	0.23894	0.87122
chr12:124479184-124480593	21.3475	0.616124	0.523746	1.17638	0.239443	0.87122
chr13:45847508-45848385	34.0411	-0.496066	0.42242	-1.17434	0.240258	0.87122
chr13:101359894-101360399	19.5655	0.730389	0.620128	1.1778	0.238875	0.87122
chr13:104555822-104557131	21.5897	0.669468	0.56943	1.17568	0.239723	0.87122
chr14:95136958-95137706	24.7075	0.682087	0.580429	1.17514	0.239938	0.87122
chr14:96583631-96584447	12.7097	-0.736605	0.625784	-1.17709	0.239159	0.87122
chr15:51971040-51971886	16.2249	0.63718	0.542981	1.17349	0.240601	0.87122
chr15:57589093-57590312	20.3403	0.696785	0.592041	1.17692	0.239227	0.87122
chr15:59516813-59517628	11.9641	0.777035	0.661822	1.17409	0.240361	0.87122
chr16:672344-673292	11.2941	-0.772199	0.656781	-1.17573	0.239702	0.87122
chr16:29815878-29817130	26.5914	-0.551042	0.468091	-1.17721	0.239111	0.87122
chr16:32284837-32285356	13.1868	0.701803	0.597101	1.17535	0.239854	0.87122
chr16:36184879-36185802	32.384	0.719888	0.612503	1.17532	0.239866	0.87122
chr16:53219812-53220362	18.9738	-0.630201	0.535364	-1.17715	0.239137	0.87122
chr16:53703348-53704412	23.4582	-0.563192	0.478172	-1.1778	0.238876	0.87122
chr16:81817777-81818367	15.2629	-0.671788	0.570064	-1.17844	0.23862	0.87122
chr16:82175429-82175832	15.9928	-0.64751	0.551402	-1.1743	0.240276	0.87122
chr17:9070758-9071324	13.6121	0.736173	0.624598	1.17863	0.238544	0.87122
chr17:18817022-18818473	80.0762	-0.423075	0.360056	-1.17503	0.239984	0.87122
chr17:26794841-26795603	33.9635	0.59397	0.505619	1.17474	0.2401	0.87122
chr17:39629696-39630519	20.5199	-0.613456	0.52217	-1.17482	0.240066	0.87122
chr17:64074058-64075891	100.236	-0.391771	0.332882	-1.1769	0.239234	0.87122
chr17:80927514-80928409	10.2469	0.812272	0.690364	1.17659	0.239361	0.87122
chr18:3012349-3014644	48.1963	-0.452557	0.384953	-1.17562	0.239749	0.87122
chr18:36828551-36829482	11.5126	-0.756148	0.644218	-1.17375	0.240497	0.87122
chr19:21766676-21767739	20.1093	-0.622761	0.530463	-1.17399	0.240398	0.87122
chr19:54095881-54097006	50.2012	0.647816	0.551798	1.17401	0.240392	0.87122
chr20:2986049-2987410	34.7782	-0.491587	0.41854	-1.17453	0.240184	0.87122
chr20:13267949-13268683	32.1612	0.784119	0.667275	1.17511	0.239952	0.87122
chr20:31610369-31611650	75.4959	-0.381546	0.324742	-1.17492	0.240026	0.87122
chr21:36105557-36105773	20.016	0.774936	0.659736	1.17461	0.240149	0.87122
chr21:41857735-41858705	10.8331	-0.844571	0.719006	-1.17464	0.24014	0.87122
chr22:22682037-22683235	34.2037	0.572499	0.486703	1.17628	0.239483	0.87122
chr22:32539781-32540753	14.3928	0.734896	0.625873	1.17419	0.240317	0.87122
chr22:37227920-37229034	22.2647	-0.623116	0.528414	-1.17922	0.238311	0.87122
chr22:41468255-41469345	43.8435	-0.525211	0.447194	-1.17446	0.240212	0.87122
chr17_GL000205v2_random:35832-39632	107.649	0.397508	0.338805	1.17326	0.24069	0.87122
chr17_KI270730v1_random:99759-100061	37.1517	0.550622	0.467665	1.17738	0.239042	0.87122
chrUn_KI270744v1:106892-107265	23.5834	0.656818	0.558419	1.17621	0.239511	0.87122
chrUn_KI270750v1:77428-77978	17.1981	0.675923	0.573982	1.1776	0.238955	0.87122
chrUn_GL000216v2:173372-174305	395.973	0.338946	0.28868	1.17412	0.240346	0.87122
chr3:48464742-48467022	56.0666	-0.430495	0.366984	-1.17306	0.24077	0.87133
chr3:48532335-48533808	41.1112	-0.502857	0.428683	-1.17303	0.240785	0.87133
chr6:44181441-44182140	50.9881	0.600025	0.511535	1.17299	0.2408	0.87133
chr2:64054891-64055946	11.9404	0.751795	0.641108	1.17265	0.240936	0.871564
chr4:2590986-2591654	27.0346	-0.608322	0.518753	-1.17266	0.240932	0.871564
chr13:111974430-111976156	32.9578	0.561574	0.478876	1.17269	0.240919	0.871564
chr20:61927707-61928754	11.9311	0.794555	0.677572	1.17265	0.240936	0.871564
chr1:78083294-78084461	10.7747	0.783061	0.667868	1.17248	0.241005	0.871571
chr4:38758498-38759795	20.2652	0.608401	0.518866	1.17256	0.240973	0.871571
chr6:26272697-26273787	40.6562	-0.456852	0.389738	-1.1722	0.241116	0.871571
chr6:42123237-42123640	19.642	0.742939	0.633788	1.17222	0.241108	0.871571
chr11:77206232-77207360	11.1958	0.780088	0.665423	1.17232	0.241069	0.871571
chr13:30023858-30024373	15.1387	0.718508	0.6129	1.17231	0.241073	0.871571
chr14:96797138-96798806	25.8684	-0.53026	0.452287	-1.1724	0.241038	0.871571
chr18:3699881-3700386	11.9634	0.725305	0.618652	1.1724	0.241038	0.871571
chr20:56417576-56418397	10.3533	0.77733	0.663108	1.17225	0.241096	0.871571
chrX:760758-761778	35.445	0.621358	0.529985	1.17241	0.241034	0.871571
chr2:229333183-229334142	11.9569	0.762674	0.650848	1.17182	0.241271	0.871651
chr2:239264644-239266554	30.7055	-0.57399	0.489793	-1.1719	0.241236	0.871651
chr6:159983314-159985689	202.957	-0.342422	0.292228	-1.17176	0.241292	0.871651
chr9:113088728-113089404	21.1127	0.622074	0.530758	1.17205	0.241177	0.871651
chr10:86439397-86440255	103.593	-0.372376	0.317774	-1.17183	0.241267	0.871651
chr12:116866681-116867848	19.3806	0.658245	0.561733	1.17181	0.241272	0.871651
chr17:27336020-27336920	24.1728	-0.583689	0.49799	-1.17209	0.241161	0.871651
chr17:81018016-81019015	13.6388	0.721406	0.615667	1.17175	0.241299	0.871651
chr20:4686093-4686694	16.1594	-0.658153	0.561632	-1.17186	0.241254	0.871651
chr3:47164044-47165165	19.618	-0.610147	0.52088	-1.17138	0.241447	0.871734
chr5:157857610-157859577	62.7025	-0.429199	0.366433	-1.17129	0.241482	0.871734
chr7:79778538-79779756	59.6529	-0.479444	0.409277	-1.17144	0.241421	0.871734
chr10:1204537-1205674	14.2618	0.817484	0.697838	1.17145	0.241417	0.871734
chr15:78938596-78940211	36.8831	0.608318	0.519242	1.17155	0.241377	0.871734
chr16:22116241-22117228	20.2485	0.715042	0.610345	1.17154	0.241383	0.871734
chr19:1100962-1103136	164.062	-0.382842	0.326835	-1.17136	0.241453	0.871734
chr19:6372195-6373697	40.8885	-0.471952	0.402866	-1.17149	0.241404	0.871734
chr20:371573-373899	74.8048	-0.447247	0.381828	-1.17133	0.241466	0.871734
chr1:43852975-43854631	27.2024	0.608918	0.519941	1.17113	0.241547	0.871842
chr10:129076537-129077554	36.306	0.611996	0.522567	1.17113	0.241545	0.871842
chr3:183875637-183876033	15.6724	-0.653544	0.558082	-1.17105	0.241577	0.871883
chr3:196711427-196713395	48.8762	-0.461767	0.394384	-1.17086	0.241657	0.872052
chr6:167735208-167735837	13.9781	0.811567	0.69317	1.17081	0.241677	0.872052
chr8:124689815-124691154	18.6744	0.608251	0.519505	1.17083	0.241668	0.872052
chr7:29285540-29286120	11.7587	0.835847	0.713936	1.17076	0.241696	0.872055
chr1:155244516-155245122	19.5748	-0.702941	0.600682	-1.17024	0.241906	0.872186
chr2:96637223-96638504	33.8348	-0.553335	0.472848	-1.17022	0.241913	0.872186
chr6:166906501-166907825	12.4705	0.716783	0.612508	1.17024	0.241904	0.872186
chr8:124261420-124262121	19.1441	-0.601787	0.51408	-1.17061	0.241756	0.872186
chr10:97497836-97500640	123.145	-0.356123	0.304354	-1.17009	0.241964	0.872186
chr10:99731093-99733038	60.6924	-0.450023	0.384559	-1.17023	0.241908	0.872186
chr12:113763174-113763805	14.2892	0.866138	0.740217	1.17011	0.241955	0.872186
chr13:97432239-97434429	85.2898	-0.405995	0.346877	-1.17043	0.241829	0.872186
chr15:101115794-101116859	57.7925	-0.445385	0.380517	-1.17047	0.241811	0.872186
chr16:46464017-46464567	24.1201	0.7336	0.626911	1.17018	0.241928	0.872186
chr17:64084083-64084665	11.3649	0.736751	0.629549	1.17028	0.241887	0.872186
chr19:7196827-7198650	59.2054	-0.410413	0.350637	-1.17048	0.241808	0.872186
chr21:38273885-38274904	58.1146	-0.427389	0.365237	-1.17017	0.241933	0.872186
chr5:172114515-172116990	47.6829	0.464098	0.396722	1.16983	0.242068	0.872208
chr9:134406626-134407484	19.5071	-0.609941	0.521459	-1.16968	0.24213	0.872208
chr10:3172085-3173691	63.1299	-0.397556	0.339885	-1.16968	0.24213	0.872208
chr11:117806703-117807986	30.7006	-0.51686	0.44181	-1.16987	0.242054	0.872208
chr12:56705366-56706203	21.8561	-0.609628	0.52119	-1.16968	0.242128	0.872208
chr15:33007461-33007931	18.7228	-0.610346	0.521728	-1.16985	0.242059	0.872208
chr18:14488010-14489058	17.7039	0.71432	0.610536	1.16999	0.242005	0.872208
chrX:1904423-1904884	23.486	0.682558	0.583416	1.16993	0.242027	0.872208
chrUn_KI270742v1:12536-13634	22.6264	0.63991	0.54708	1.16968	0.242129	0.872208
chr1:46593800-46595797	92.9504	-0.373892	0.31968	-1.16958	0.242169	0.872282
chr3:195588115-195589343	10.8089	0.743065	0.635415	1.16942	0.242235	0.872393
chr6:150142075-150143904	33.8279	-0.505335	0.432124	-1.16942	0.242234	0.872393
chr6:167122614-167123069	10.2722	0.82742	0.707589	1.16935	0.242262	0.872426
chr19:7890101-7890825	10.2409	0.803007	0.686748	1.16929	0.242287	0.872452
chr1:156212533-156213879	20.914	-0.69879	0.597646	-1.16924	0.242308	0.872461
chr20:63731857-63732499	12.9336	0.790318	0.676051	1.16902	0.242395	0.872712
chr3:123618721-123619458	24.9249	0.568707	0.486527	1.16891	0.242439	0.872807
chr3:194736191-194737723	42.4456	0.479665	0.410375	1.16885	0.242465	0.872835
chr4:152551952-152552637	13.0859	0.742841	0.635587	1.16875	0.242505	0.87285
chr18:26225846-26227191	16.108	-0.680519	0.582256	-1.16876	0.242499	0.87285
chr4:124710673-124711428	12.8928	-0.729581	0.624336	-1.16857	0.242576	0.87286
chr7:36088177-36088720	10.9886	0.749011	0.640916	1.16866	0.242542	0.87286
chr12:47903448-47904429	21.5869	-0.571913	0.489387	-1.16863	0.242552	0.87286
chrX:47658912-47659595	9.38311	-0.856202	0.732696	-1.16856	0.242579	0.87286
chr8:22944456-22947198	80.0856	-0.37924	0.324548	-1.16852	0.242598	0.872864
chr3:51240823-51241671	11.1148	0.795428	0.680788	1.16839	0.242648	0.872981
chr4:163666109-163666933	26.6922	0.583079	0.4991	1.16826	0.242702	0.873108
chr1:2298920-2301720	43.9446	-0.494738	0.423596	-1.16795	0.242828	0.873219
chr2:25664584-25665502	26.9293	-0.528647	0.452726	-1.1677	0.242929	0.873219
chr6:8101694-8102579	11.7682	0.783248	0.670649	1.1679	0.242849	0.873219
chr6:11803771-11804562	25.2744	-0.606177	0.519008	-1.16795	0.242825	0.873219
chr6:106501666-106502731	34.0328	-0.534155	0.457274	-1.16813	0.242755	0.873219
chr6:118649952-118652297	55.6493	-0.416243	0.356456	-1.16773	0.242917	0.873219
chr12:11673704-11675249	42.6966	-0.448523	0.384049	-1.16788	0.242855	0.873219
chr12:23684014-23684462	21.7453	0.600489	0.514221	1.16776	0.242902	0.873219
chr14:35291804-35293397	34.9287	-0.545943	0.46739	-1.16807	0.24278	0.873219
chr14:72925724-72927193	35.8433	-0.475617	0.407268	-1.16782	0.242879	0.873219
chr19:9834286-9835555	16.6499	-0.664998	0.569464	-1.16776	0.242903	0.873219
chr3:27520837-27522516	117.106	-0.3604	0.308658	-1.16763	0.242954	0.873234
chr19:30415003-30415473	23.1627	0.753269	0.645144	1.1676	0.242969	0.873234
chr4:40393703-40394399	12.3026	0.760965	0.651812	1.16746	0.243024	0.873307
chr15:20194923-20196110	18.4877	0.748506	0.64119	1.16737	0.243061	0.873307
chr21:10421215-10421629	15.9912	0.718363	0.615356	1.16739	0.243051	0.873307
chrUn_KI270442v1:49058-49639	44.0256	0.568493	0.486963	1.16743	0.243038	0.873307
chr3:143164643-143165096	10.9689	-0.793792	0.680019	-1.16731	0.243086	0.873316
chr5:177453748-177455682	22.2165	0.597677	0.512027	1.16728	0.243099	0.873316
chr1:23867554-23868385	14.0279	0.698788	0.598954	1.16668	0.243339	0.873412
chr1:154403305-154408661	348.723	-0.333043	0.285346	-1.16716	0.243147	0.873412
chr1:203121184-203121833	17.0403	0.653803	0.560464	1.16654	0.243396	0.873412
chr2:69913561-69915926	120.338	-0.398432	0.341427	-1.16696	0.243227	0.873412
chr2:190528630-190529308	18.5306	0.665898	0.570799	1.16661	0.243369	0.873412
chr4:858798-859909	10.3445	0.852901	0.731013	1.16674	0.243316	0.873412
chr6:41470034-41471064	16.5598	-0.714343	0.61227	-1.16671	0.243326	0.873412
chr10:113086852-113088320	114.355	-0.434922	0.372881	-1.16638	0.24346	0.873412
chr10:122979973-122980986	28.861	-0.603153	0.517099	-1.16642	0.243446	0.873412
chr12:96407587-96408166	28.6356	-0.529774	0.454058	-1.16675	0.24331	0.873412
chr13:21060295-21060765	13.9562	-0.71467	0.6127	-1.16643	0.243442	0.873412
chr14:66037260-66039164	61.0127	-0.432816	0.371002	-1.16661	0.243367	0.873412
chr16:47592899-47593522	12.9678	0.819147	0.701993	1.16689	0.243255	0.873412
chr17:35087857-35090104	49.1715	0.492676	0.422385	1.16641	0.243447	0.873412
chr17:40340997-40342113	26.0752	-0.558256	0.478627	-1.16637	0.243465	0.873412
chr18:15003947-15004896	13.2737	0.859919	0.736929	1.1669	0.243253	0.873412
chr19:1985734-1987348	14.5565	-0.759368	0.650992	-1.16648	0.243421	0.873412
chr22:50710647-50711381	17.5447	0.617749	0.529341	1.16701	0.243205	0.873412
chrX:9409005-9409821	10.5522	0.795965	0.682241	1.16669	0.243335	0.873412
chr1:31920672-31921929	71.4219	-0.413129	0.354698	-1.16473	0.244127	0.87362
chr1:151007411-151008384	17.5643	0.658686	0.565569	1.16464	0.244163	0.87362
chr2:9317412-9318053	16.2731	0.769918	0.660572	1.16553	0.243803	0.87362
chr2:96535996-96539181	95.5777	-0.357996	0.307126	-1.16563	0.243763	0.87362
chr2:236871066-236872519	157.231	-0.339382	0.291102	-1.16585	0.243675	0.87362
chr3:13199878-13200334	12.0385	0.849625	0.729051	1.16538	0.243863	0.87362
chr3:45679441-45680151	17.7877	-0.617684	0.530438	-1.16448	0.24423	0.87362
chr3:115170785-115171551	50.1668	-0.497517	0.427191	-1.16462	0.244171	0.87362
chr3:150183934-150184733	17.1292	-0.737543	0.63247	-1.16613	0.243561	0.87362
chr4:70891720-70893029	117.924	-0.356804	0.306168	-1.16539	0.243863	0.87362
chr4:151864830-151867097	103.249	-0.359825	0.308906	-1.16483	0.244086	0.87362
chr5:54672682-54674984	115.921	-0.357562	0.306992	-1.16473	0.244129	0.87362
chr5:122739484-122739992	13.4806	0.708376	0.608229	1.16465	0.244159	0.87362
chr6:43917230-43918021	16.26	-0.778116	0.66776	-1.16526	0.243913	0.87362
chr6:109696882-109698327	83.5371	-0.395893	0.339716	-1.16536	0.243872	0.87362
chr6:147202590-147204465	32.0404	0.483628	0.414726	1.16614	0.243558	0.87362
chr6:149231021-149232533	30.7743	0.527305	0.452273	1.1659	0.243655	0.87362
chr7:74092547-74095167	45.8895	-0.46471	0.398536	-1.16604	0.243598	0.87362
chr8:122499404-122500067	20.0863	0.622777	0.534352	1.16548	0.243824	0.87362
chr8:143780416-143781627	14.708	0.786148	0.674409	1.16568	0.243742	0.87362
chr9:128220634-128221180	26.0818	0.775551	0.665612	1.16517	0.24395	0.87362
chr10:42104126-42104858	285.809	0.556828	0.47756	1.16598	0.243621	0.87362
chr11:76443818-76445926	59.7186	-0.468875	0.402569	-1.16471	0.244138	0.87362
chr12:15701003-15702483	28.9815	-0.501848	0.430852	-1.16478	0.244108	0.87362
chr14:35947825-35948596	34.1789	0.532056	0.456776	1.16481	0.244097	0.87362
chr14:68694541-68695377	11.544	0.747752	0.642133	1.16448	0.244229	0.87362
chr15:58247200-58249055	176.419	-0.352501	0.3025	-1.16529	0.243901	0.87362
chr16:12193729-12194601	12.8901	0.72524	0.622808	1.16447	0.244234	0.87362
chr16:55835402-55835871	15.6639	0.680359	0.583724	1.16555	0.243797	0.87362
chr16:85614195-85617013	43.4554	0.476411	0.408896	1.16511	0.243973	0.87362
chr17:35062900-35064363	80.2309	-0.436284	0.374212	-1.16587	0.243666	0.87362
chr18:51030149-51031002	12.825	-0.738878	0.634392	-1.1647	0.244139	0.87362
chr19:18023422-18024429	17.2703	-0.652918	0.560451	-1.16499	0.244024	0.87362
chr19:18918095-18918964	13.7688	0.684901	0.587385	1.16602	0.243608	0.87362
chr19:43983834-43985048	34.3624	-0.546585	0.469138	-1.16508	0.243985	0.87362
chr19:45676081-45677885	28.745	0.622197	0.533939	1.1653	0.243899	0.87362
chr20:21995427-21996559	11.1006	0.855551	0.734357	1.16503	0.244005	0.87362
chr20:44576401-44577382	31.1677	-0.540573	0.463716	-1.16574	0.243718	0.87362
chr20:50308240-50309506	34.1346	-0.569605	0.489157	-1.16446	0.244237	0.87362
chr4_GL000008v2_random:6365-7460	192.053	0.472135	0.4053	1.1649	0.244059	0.87362
chr1:40039724-40041164	51.3447	-0.42665	0.366465	-1.16423	0.24433	0.873703
chr1:225444607-225445711	44.0012	-0.454488	0.390522	-1.1638	0.244507	0.873703
chr2:147843619-147844972	27.4603	-0.523891	0.450161	-1.16379	0.244511	0.873703
chr2:225598955-225599612	17.6395	-0.608154	0.522351	-1.16426	0.244317	0.873703
chr2:241545623-241546465	16.5021	-0.730971	0.628164	-1.16366	0.244561	0.873703
chr5:172152932-172154088	50.3604	-0.466795	0.401142	-1.16367	0.244559	0.873703
chr7:41886254-41886921	11.2617	0.897961	0.771434	1.16402	0.244418	0.873703
chr11:1090770-1092013	24.3118	0.582741	0.500785	1.16365	0.244564	0.873703
chr11:16807465-16807999	12.6336	-0.781659	0.671651	-1.16379	0.24451	0.873703
chr12:11648225-11651384	180.319	-0.357866	0.307396	-1.16419	0.244349	0.873703
chr12:116282154-116282884	15.6293	-0.71194	0.611807	-1.16367	0.244559	0.873703
chr14:104641871-104642949	11.2839	-0.877124	0.753584	-1.16394	0.24445	0.873703
chr18:9079552-9081118	49.1967	-0.486094	0.417516	-1.16425	0.244322	0.873703
chr18:28543054-28543605	21.1821	0.818478	0.703304	1.16376	0.244521	0.873703
chr19:18677086-18678682	79.0902	-0.370577	0.31845	-1.16369	0.24455	0.873703
chr19:41409354-41410667	94.2473	-0.382768	0.328826	-1.16404	0.244407	0.873703
chrY:10940132-10940492	86.5046	0.527581	0.453235	1.16404	0.24441	0.873703
chr1:26899890-26900646	13.6026	-0.738518	0.635485	-1.16213	0.245182	0.873875
chr1:46442467-46443006	10.3145	-0.784888	0.674873	-1.16302	0.244823	0.873875
chr1:109893897-109894709	10.3434	0.850797	0.732754	1.16109	0.245603	0.873875
chr1:156435063-156435500	11.6347	0.819857	0.70491	1.16307	0.244803	0.873875
chr1:244862416-244865765	77.7389	-0.3803	0.326949	-1.16318	0.244757	0.873875
chr2:32485070-32485597	17.2639	-0.625684	0.538261	-1.16242	0.245066	0.873875
chr2:58107568-58108852	83.4681	-0.382571	0.329187	-1.16217	0.245167	0.873875
chr2:144703471-144704553	45.4864	-0.482584	0.415656	-1.16102	0.245634	0.873875
chr2:152635599-152636420	10.852	0.842696	0.725155	1.16209	0.245199	0.873875
chr3:15409516-15409928	17.3755	-0.639109	0.550506	-1.16095	0.245663	0.873875
chr3:42529524-42530255	11.9936	0.783091	0.673967	1.16191	0.245271	0.873875
chr3:47309362-47310327	10.2326	0.857396	0.738563	1.1609	0.245684	0.873875
chr3:50300030-50301322	25.0977	0.55179	0.474303	1.16337	0.244679	0.873875
chr3:54985570-54986866	44.6217	-0.47052	0.405271	-1.161	0.245641	0.873875
chr3:87859006-87859488	10.6301	0.896373	0.770895	1.16277	0.244923	0.873875
chr3:186115078-186115985	17.8683	0.608307	0.523263	1.16253	0.245021	0.873875
chr3:186756982-186758230	11.7296	0.776327	0.668676	1.16099	0.245645	0.873875
chr4:10949149-10949698	25.8518	-0.597794	0.514325	-1.16229	0.245118	0.873875
chr5:86617654-86619077	22.9501	-0.598954	0.515237	-1.16248	0.24504	0.873875
chr6:11779268-11779998	23.3374	-0.575152	0.495155	-1.16156	0.245414	0.873875
chr6:30780652-30782976	201.643	-0.313464	0.269679	-1.16236	0.24509	0.873875
chr6:36649697-36650272	11.7441	-0.745327	0.642023	-1.1609	0.245681	0.873875
chr6:44779557-44780032	13.1706	0.701765	0.604009	1.16184	0.245299	0.873875
chr6:73579736-73581062	43.9841	-0.451953	0.389065	-1.16164	0.245382	0.873875
chr6:143807239-143808822	105.156	-0.44231	0.380894	-1.16124	0.245544	0.873875
chr7:29319589-29320701	68.6156	-0.392724	0.338103	-1.16155	0.245418	0.873875
chr8:86319463-86320460	25.3793	-0.556247	0.478931	-1.16143	0.245465	0.873875
chr8:98540432-98541422	56.4985	-0.438115	0.3767	-1.16303	0.244815	0.873875
chr8:102767797-102768381	21.1425	-0.60039	0.51625	-1.16298	0.244836	0.873875
chr8:118329864-118330886	9.7406	0.905374	0.77989	1.1609	0.245683	0.873875
chr9:60526641-60527224	17.7602	0.635023	0.54695	1.16103	0.245631	0.873875
chr10:33305896-33306616	11.2525	0.99764	0.857701	1.16316	0.244766	0.873875
chr10:44724988-44726155	33.2245	-0.526876	0.453489	-1.16183	0.245306	0.873875
chr10:70493090-70494087	35.4892	0.466402	0.401435	1.16184	0.245302	0.873875
chr10:94426910-94427887	22.0629	-0.591223	0.508411	-1.16288	0.244877	0.873875
chr10:113678587-113681379	44.3028	0.506361	0.435456	1.16283	0.244899	0.873875
chr11:12158825-12160317	108.751	-0.415425	0.35714	-1.1632	0.244749	0.873875
chr11:17351459-17352831	50.1063	-0.47412	0.407993	-1.16208	0.245203	0.873875
chr11:62424671-62425296	11.6214	-0.74332	0.63947	-1.1624	0.245073	0.873875
chr11:75188673-75189529	26.8104	-0.54742	0.47136	-1.16136	0.245494	0.873875
chr12:49690135-49691039	12.0399	0.762936	0.656815	1.16157	0.245411	0.873875
chr12:126326958-126327712	26.5819	0.684856	0.58978	1.16121	0.245558	0.873875
chr12:128829506-128830672	21.3309	0.638899	0.549465	1.16277	0.244925	0.873875
chr13:24253696-24254974	52.734	-0.50329	0.432825	-1.1628	0.24491	0.873875
chr13:30865241-30865890	15.8447	-0.720274	0.619364	-1.16292	0.24486	0.873875
chr14:94341757-94342813	25.3222	-0.541813	0.466371	-1.16176	0.245332	0.873875
chr15:97959427-97961525	60.7505	-0.443665	0.381906	-1.16171	0.245353	0.873875
chr16:31328254-31329049	17.9315	0.697065	0.600047	1.16168	0.245364	0.873875
chr17:27539389-27541625	565.38	-0.322795	0.277725	-1.16228	0.24512	0.873875
chr17:38750780-38753388	122.45	-0.343141	0.294942	-1.16342	0.24466	0.873875
chr17:44077191-44077750	11.2866	0.804012	0.691916	1.16201	0.245232	0.873875
chr17:78336964-78338388	57.8743	-0.432112	0.371865	-1.16201	0.24523	0.873875
chr18:45273371-45274843	11.4606	0.789305	0.679851	1.161	0.245643	0.873875
chr18:56545074-56545768	26.9934	0.597787	0.514725	1.16137	0.245491	0.873875
chr19:45074713-45076016	13.8838	0.668307	0.575644	1.16097	0.245653	0.873875
chr20:51350781-51351845	29.5068	-0.510705	0.439739	-1.16138	0.245487	0.873875
chrX:1591288-1592007	11.0768	0.786839	0.677212	1.16188	0.245284	0.873875
chrX:136665768-136666274	20.4871	0.634612	0.546414	1.16141	0.245475	0.873875
chrY:11029765-11030414	66.0471	0.482094	0.415003	1.16166	0.245372	0.873875
chrY:11316622-11317062	36.1015	0.494315	0.42574	1.16107	0.245612	0.873875
chr4:73869666-73871430	60.7146	-0.439807	0.37887	-1.16084	0.245707	0.873894
chr10:133010870-133011877	56.762	0.564089	0.485957	1.16078	0.245731	0.873916
chr3:122167275-122168286	24.7386	-0.601107	0.517935	-1.16058	0.245811	0.874098
chr5:83363089-83364172	16.303	0.626563	0.539892	1.16053	0.245831	0.874098
chr10:132536624-132538595	46.955	-0.484701	0.417657	-1.16052	0.245836	0.874098
chr5:143117561-143118832	27.6592	-0.524634	0.452115	-1.1604	0.245886	0.874213
chr2:203908292-203910129	53.6699	-0.504742	0.435055	-1.16018	0.245976	0.874468
chr21:9758734-9759377	9.85897	-0.87035	0.750299	-1.16	0.246047	0.874658
chr13:76740800-76741535	41.0825	-0.517465	0.446127	-1.15991	0.246087	0.874736
chr10:86876412-86877546	40.5126	-0.456655	0.393769	-1.1597	0.246169	0.874819
chr12:6872290-6874177	38.7566	-0.497093	0.428646	-1.15968	0.246178	0.874819
chr13:41458226-41459423	22.6693	-0.633454	0.546235	-1.15967	0.246182	0.874819
chr22:16401824-16402505	10.7385	0.817644	0.705056	1.15969	0.246176	0.874819
chr6:151324096-151324724	13.5755	0.762936	0.657932	1.1596	0.246213	0.874865
chr1:228083723-228086242	116.635	-0.372261	0.321067	-1.15945	0.246273	0.874975
chr3:32978482-32978946	11.8751	-0.818983	0.706365	-1.15943	0.24628	0.874975
chr1:116605487-116606807	56.1154	-0.470067	0.405565	-1.15904	0.24644	0.875193
chr1:125177962-125178544	600.026	0.497128	0.428842	1.15923	0.246361	0.875193
chr2:1989871-1991054	25.1296	0.572429	0.49391	1.15898	0.246466	0.875193
chr2:23620538-23621489	12.1606	0.782836	0.675421	1.15903	0.246442	0.875193
chr7:131586809-131587827	26.1818	0.658484	0.568138	1.15902	0.246448	0.875193
chr16:21610931-21612042	43.2364	-0.471535	0.40682	-1.15908	0.246425	0.875193
chr20:29110667-29111863	29.9431	0.608617	0.525115	1.15902	0.24645	0.875193
chr1:25694070-25696341	69.1226	-0.421462	0.363685	-1.15887	0.246511	0.875287
chr1:15526033-15527627	34.6596	-0.504503	0.43539	-1.15874	0.246563	0.875337
chr6:148324297-148325426	25.5559	-0.544537	0.469955	-1.1587	0.246578	0.875337
chr7:116953268-116954580	18.6715	0.602628	0.520077	1.15873	0.246566	0.875337
chr2:223540044-223540775	13.6818	0.71363	0.615928	1.15863	0.246609	0.87536
chr9:68843573-68845264	66.645	0.416524	0.35951	1.15859	0.246623	0.87536
chr16:30747692-30748415	17.743	-0.638043	0.550724	-1.15855	0.246638	0.87536
chr8:142221805-142222502	21.5962	0.65087	0.561849	1.15844	0.246683	0.875454
chr1:45749908-45751268	37.117	-0.469274	0.405584	-1.15703	0.247259	0.875509
chr1:86803378-86804133	17.6318	0.653114	0.564176	1.15764	0.24701	0.875509
chr1:125069381-125070930	103.547	0.605864	0.523694	1.1569	0.247312	0.875509
chr1:200267270-200268103	14.7736	0.717814	0.620285	1.15723	0.247177	0.875509
chr1:207154718-207156637	36.0454	-0.491388	0.424687	-1.15706	0.247248	0.875509
chr1:244652399-244654009	57.2262	-0.430754	0.371959	-1.15807	0.246836	0.875509
chr2:55883485-55884040	12.0925	0.793497	0.685157	1.15812	0.246814	0.875509
chr2:105799907-105801039	44.4155	0.449992	0.388806	1.15737	0.247122	0.875509
chr2:134039578-134040564	12.9869	0.712502	0.615886	1.15687	0.247324	0.875509
chr3:56832733-56833652	19.5638	0.593176	0.512717	1.15693	0.247302	0.875509
chr3:180601769-180603272	56.2279	-0.411088	0.354984	-1.15805	0.246845	0.875509
chr4:75113629-75114764	12.2443	0.748376	0.646473	1.15763	0.247016	0.875509
chr4:149964620-149965136	13.6212	0.72555	0.627059	1.15707	0.247244	0.875509
chr5:148185848-148187904	116.729	-0.360093	0.311047	-1.15768	0.246995	0.875509
chr5:150734070-150735361	48.311	-0.476667	0.411875	-1.15731	0.247146	0.875509
chr6:166160236-166161273	10.6829	0.772673	0.667463	1.15763	0.247017	0.875509
chr7:106914232-106914839	12.103	-0.783221	0.67617	-1.15832	0.246733	0.875509
chr8:26571233-26573266	124.78	-0.342169	0.295598	-1.15755	0.247049	0.875509
chr8:96852601-96855511	215.711	-0.324863	0.280811	-1.15687	0.247325	0.875509
chr9:38339024-38339518	14.6341	-0.654931	0.565692	-1.15775	0.246965	0.875509
chr9:87653320-87654614	32.3049	-0.502196	0.433828	-1.15759	0.24703	0.875509
chr9:94805204-94806456	29.9505	-0.500956	0.432932	-1.15713	0.247221	0.875509
chr9:134782956-134784573	24.4468	0.54307	0.469398	1.15695	0.247293	0.875509
chr11:70025335-70026477	47.5599	0.628106	0.542431	1.15795	0.246885	0.875509
chr12:62297195-62297960	11.4723	-0.78595	0.678648	-1.15811	0.246818	0.875509
chr12:98643874-98645942	98.5002	-0.395384	0.341635	-1.15733	0.247139	0.875509
chr14:34461114-34462261	17.801	0.650862	0.562553	1.15698	0.247281	0.875509
chr14:65101995-65102697	20.2883	-0.606877	0.524425	-1.15722	0.247181	0.875509
chr16:670583-671931	10.0646	-0.85877	0.741582	-1.15802	0.246854	0.875509
chr17:41651852-41652435	13.2232	0.777569	0.67177	1.15749	0.247071	0.875509
chr19:54246977-54248580	45.9167	-0.438722	0.379214	-1.15692	0.247303	0.875509
chr20:676071-676783	19.092	-0.605386	0.523025	-1.15747	0.24708	0.875509
chr20:30941440-30942152	20.0089	0.759694	0.656135	1.15783	0.246933	0.875509
chr22:43274902-43276167	18.128	0.662742	0.57249	1.15765	0.247007	0.875509
chrX:68203278-68205227	34.9559	-0.482329	0.416799	-1.15722	0.247181	0.875509
chr8:143295835-143296808	11.9842	0.805722	0.696513	1.15679	0.247356	0.875557
chr4:10983860-10984483	21.4706	0.644905	0.557555	1.15667	0.247409	0.875617
chr12:66187164-66188033	25.6561	-0.548226	0.473971	-1.15667	0.247409	0.875617
chr4:75550493-75551032	9.78369	-0.789994	0.683077	-1.15652	0.247468	0.875634
chr9:133125715-133127178	21.1842	0.558322	0.482748	1.15655	0.247456	0.875634
chr17:3064978-3065460	38.9922	-0.55029	0.475804	-1.15655	0.247457	0.875634
chr2:95325513-95326552	25.0267	0.678413	0.586623	1.15647	0.247488	0.875644
chr2:120884556-120885840	11.5685	0.871522	0.753929	1.15597	0.247692	0.875668
chr3:13281061-13282543	36.4119	-0.506246	0.43791	-1.15605	0.247661	0.875668
chr3:154794089-154796756	87.0422	-0.389891	0.337281	-1.15598	0.247689	0.875668
chr4:73682217-73682933	10.6459	-0.809264	0.700014	-1.15607	0.247653	0.875668
chr4:83548434-83549020	23.6371	-0.579529	0.501279	-1.1561	0.24764	0.875668
chr8:125545447-125546455	20.1283	-0.673602	0.582535	-1.15633	0.247547	0.875668
chr10:11720287-11721032	19.4024	-0.699629	0.60517	-1.15609	0.247646	0.875668
chr15:75693576-75694602	14.1021	-0.706593	0.611232	-1.15601	0.247675	0.875668
chr15:88649323-88650245	12.3577	0.705143	0.609977	1.15601	0.247675	0.875668
chr19:51703442-51704958	47.9135	-0.468232	0.404906	-1.1564	0.247519	0.875668
chr20:19742928-19744724	29.2469	0.535885	0.463476	1.15623	0.247587	0.875668
chr1:4356850-4357600	15.6949	0.867192	0.750785	1.15505	0.248071	0.875678
chr1:16912452-16913474	16.0803	0.67237	0.581761	1.15575	0.247783	0.875678
chr1:51541528-51542461	10.6917	-0.860848	0.745564	-1.15463	0.248243	0.875678
chr1:53836978-53838744	52.3927	0.468429	0.405321	1.1557	0.247804	0.875678
chr1:160827153-160828330	35.5429	-0.513433	0.445071	-1.1536	0.248665	0.875678
chr1:160883802-160884937	18.9511	0.590507	0.510991	1.15561	0.247841	0.875678
chr1:205210509-205212576	50.2474	-0.434069	0.376667	-1.15239	0.24916	0.875678
chr1:232932687-232933167	19.6383	-0.600435	0.520912	-1.15266	0.24905	0.875678
chr2:60334369-60335000	18.9896	0.618005	0.536369	1.1522	0.249239	0.875678
chr2:131104425-131105837	27.2058	-0.540799	0.469318	-1.15231	0.249194	0.875678
chr2:149894414-149895549	62.4176	-0.392302	0.340378	-1.15255	0.249096	0.875678
chr2:192682779-192683295	12.8614	0.727081	0.630413	1.15334	0.24877	0.875678
chr2:215723689-215725412	36.5561	0.540332	0.468206	1.15405	0.24848	0.875678
chr2:217751564-217752316	13.0391	0.714062	0.619212	1.15318	0.248838	0.875678
chr3:30578159-30579144	41.8783	-0.460675	0.399569	-1.15293	0.24894	0.875678
chr3:33590543-33591215	10.8529	0.800042	0.692456	1.15537	0.24794	0.875678
chr3:49689105-49689884	11.2879	0.7442	0.644516	1.15466	0.248228	0.875678
chr4:1167278-1167940	16.9583	0.635348	0.551542	1.15195	0.249342	0.875678
chr4:17595152-17596437	81.9164	-0.370041	0.320922	-1.15305	0.248889	0.875678
chr4:38023232-38023769	17.0148	-0.656064	0.568622	-1.15378	0.248591	0.875678
chr4:38582409-38583809	52.018	-0.454211	0.394126	-1.15245	0.249136	0.875678
chr4:40586984-40588692	47.3039	-0.448979	0.389445	-1.15287	0.248965	0.875678
chr4:131742507-131743218	40.4336	0.570025	0.494374	1.15302	0.248901	0.875678
chr5:62223964-62224234	15.2622	-0.712084	0.617461	-1.15324	0.24881	0.875678
chr5:143402380-143405974	107.505	-0.371947	0.322463	-1.15346	0.248723	0.875678
chr5:173525328-173526417	13.6838	0.759908	0.658015	1.15485	0.248152	0.875678
chr5:180594580-180595845	17.0465	0.730538	0.632977	1.15413	0.248447	0.875678
chr6:92843415-92844361	10.5733	0.759617	0.658706	1.1532	0.24883	0.875678
chr7:4677711-4678820	10.6935	0.896765	0.776754	1.1545	0.248294	0.875678
chr7:36265492-36266183	30.2441	-0.513825	0.445228	-1.15407	0.24847	0.875678
chr7:43582247-43584551	28.6009	-0.513591	0.445775	-1.15213	0.249268	0.875678
chr7:61053651-61055169	48.0557	0.532091	0.461701	1.15246	0.249133	0.875678
chr7:65080638-65082073	76.1454	-0.389866	0.337604	-1.15481	0.24817	0.875678
chr7:129367535-129369000	38.6419	-0.476833	0.413094	-1.1543	0.248378	0.875678
chr7:132561244-132564516	318.917	0.89563	0.777008	1.15266	0.249048	0.875678
chr7:144389679-144390762	10.6518	0.808235	0.70098	1.15301	0.248907	0.875678
chr7:157481066-157482916	86.1733	0.5007	0.434414	1.15259	0.249079	0.875678
chr8:41858111-41859289	15.0956	0.70488	0.610195	1.15517	0.248019	0.875678
chr8:42337832-42338823	17.7575	-0.645893	0.559046	-1.15535	0.247948	0.875678
chr8:95180885-95182885	41.9529	-0.445589	0.386041	-1.15425	0.248397	0.875678
chr8:102567741-102568403	14.4198	-0.670779	0.582186	-1.15217	0.24925	0.875678
chr8:128647798-128648477	18.6129	0.728341	0.630116	1.15588	0.247729	0.875678
chr9:70413019-70414670	89.8451	-0.389806	0.337255	-1.15582	0.247754	0.875678
chr9:94030332-94030861	11.026	-0.821411	0.711354	-1.15472	0.248207	0.875678
chr9:96060850-96062654	97.7321	-0.393336	0.341288	-1.1525	0.249114	0.875678
chr9:134276331-134276877	12.5084	0.72672	0.629668	1.15413	0.248446	0.875678
chr10:22630053-22631199	52.0284	-0.445639	0.386453	-1.15315	0.248848	0.875678
chr10:37857687-37858572	13.0914	-0.780847	0.675644	-1.15571	0.247801	0.875678
chr10:38583089-38583736	16.3876	0.668876	0.579559	1.15411	0.248454	0.875678
chr11:60542093-60542362	16.3157	0.763246	0.661088	1.15453	0.248283	0.875678
chr11:70468790-70469433	11.5298	0.72773	0.630906	1.15347	0.248718	0.875678
chr11:75430498-75431574	12.6989	0.694536	0.602759	1.15226	0.249214	0.875678
chr11:117823070-117825615	101.132	-0.359571	0.311691	-1.15361	0.248659	0.875678
chr12:41604447-41605523	34.9467	0.552591	0.479313	1.15288	0.248959	0.875678
chr12:51357515-51358023	11.0087	-0.759893	0.659283	-1.15261	0.249072	0.875678
chr12:56315741-56316964	82.7318	-0.447018	0.386975	-1.15516	0.248026	0.875678
chr12:64757276-64758359	34.1215	-0.490939	0.425811	-1.15295	0.24893	0.875678
chr12:111661567-111663119	36.6365	-0.498182	0.431936	-1.15337	0.248758	0.875678
chr12:130303391-130304160	58.3905	0.614536	0.533459	1.15199	0.249327	0.875678
chr13:113764296-113765438	9.99018	0.848874	0.735778	1.15371	0.248619	0.875678
chr13:114221951-114222942	42.9529	-0.45007	0.389958	-1.15415	0.248439	0.875678
chr14:20612095-20614466	57.467	-0.446355	0.387163	-1.15289	0.248957	0.875678
chr14:78188906-78190104	12.1872	0.809769	0.701276	1.15471	0.248211	0.875678
chr15:20658196-20658796	10.9116	0.733891	0.635255	1.15527	0.24798	0.875678
chr15:66765099-66766185	18.5767	-0.613658	0.532148	-1.15317	0.24884	0.875678
chr15:89043339-89044304	27.6807	0.614852	0.533143	1.15326	0.248804	0.875678
chr15:97466497-97466951	14.8786	0.800028	0.692409	1.15543	0.247916	0.875678
chr15:101017791-101018313	32.8162	-0.520052	0.45055	-1.15426	0.248394	0.875678
chr16:29694517-29695049	37.0501	-0.485151	0.421086	-1.15214	0.249263	0.875678
chr17:26831606-26832279	51.9553	0.572742	0.497155	1.15204	0.249305	0.875678
chr17:37605956-37606445	14.828	0.734379	0.636909	1.15304	0.248896	0.875678
chr17:40485976-40486996	41.7799	-0.478071	0.414914	-1.15222	0.249232	0.875678
chr17:48757171-48757734	14.1683	0.672181	0.582428	1.1541	0.248458	0.875678
chr18:13362239-13362729	12.7128	-0.777776	0.67459	-1.15296	0.248926	0.875678
chr18:70489655-70490761	46.5249	-0.455059	0.394056	-1.15481	0.248169	0.875678
chr19:15705860-15706446	10.46	0.749637	0.649977	1.15333	0.248776	0.875678
chr19:34974439-34975251	34.5469	-0.511049	0.443607	-1.15203	0.249309	0.875678
chr19:41871044-41871751	17.5059	0.620471	0.537445	1.15448	0.248302	0.875678
chr19:49403333-49404082	21.319	0.62914	0.545554	1.15321	0.248823	0.875678
chr19:54916780-54917613	13.0295	-0.769372	0.665846	-1.15548	0.247894	0.875678
chr21:9041567-9042373	13.1329	0.703708	0.610289	1.15307	0.24888	0.875678
chr21:33058972-33060556	219.505	-0.38547	0.334303	-1.15306	0.248888	0.875678
chr21:35993976-35995097	15.8666	0.754174	0.654599	1.15212	0.249273	0.875678
chr22:16262888-16263234	15.2884	0.879499	0.763436	1.15203	0.24931	0.875678
chr22:16264188-16264928	16.9216	0.711073	0.617109	1.15227	0.249212	0.875678
chr22:23590190-23591628	19.2218	-0.615662	0.533832	-1.15329	0.248792	0.875678
chr22:49449110-49449485	16.3657	0.84328	0.730133	1.15497	0.248104	0.875678
chrX:10893557-10894113	12.7699	-0.775919	0.671497	-1.15551	0.247883	0.875678
chrX:47217447-47218692	47.7742	-0.449565	0.389309	-1.15478	0.248182	0.875678
chr22_KI270736v1_random:79905-80009	316.389	0.532406	0.462037	1.1523	0.249197	0.875678
chr22_KI270738v1_random:62681-63143	16.3155	0.69674	0.603581	1.15434	0.248359	0.875678
chrUn_KI270519v1:25666-26134	13.8844	0.685905	0.594698	1.15337	0.24876	0.875678
chr19:54207233-54211365	234.79	-0.324396	0.281618	-1.1519	0.249363	0.875688
chr16:22782229-22783115	26.9342	-0.54079	0.469497	-1.15185	0.249382	0.875694
chr18:12606620-12607743	46.5809	-0.434625	0.377359	-1.15175	0.249422	0.875771
chr4:6986782-6987597	13.0404	-0.755025	0.65567	-1.15153	0.249513	0.875902
chr6:1653472-1654281	13.5368	0.714212	0.620208	1.15157	0.249499	0.875902
chr6:53543965-53545211	24.9375	-0.538069	0.467258	-1.15154	0.249508	0.875902
chr14:32683520-32685059	21.491	0.577844	0.501856	1.15141	0.249562	0.876011
chr1:31208833-31209437	9.72272	-0.79317	0.689035	-1.15113	0.249678	0.876023
chr1:86339083-86340047	53.8889	-0.461777	0.401119	-1.15122	0.249641	0.876023
chr4:115321942-115322313	21.9715	0.725638	0.630319	1.15122	0.249641	0.876023
chr8:40486172-40486642	24.6016	0.843606	0.732796	1.15122	0.249643	0.876023
chr8:130276779-130278423	36.0964	-0.513344	0.44601	-1.15097	0.249745	0.876023
chr9:3240818-3241461	12.1782	-0.744763	0.647058	-1.151	0.249733	0.876023
chr11:64444033-64444588	17.8626	0.655722	0.569602	1.15119	0.249653	0.876023
chr12:91512830-91513563	16.2386	0.650181	0.564873	1.15102	0.249724	0.876023
chr17:64847044-64847753	29.3783	-0.509379	0.442509	-1.15112	0.249684	0.876023
chr19:45514670-45516620	32.3245	-0.500993	0.435248	-1.15105	0.249711	0.876023
chr1:244065965-244066377	12.01	-0.730682	0.63487	-1.15091	0.249767	0.876039
chr1:226938697-226940944	120.077	-0.419745	0.364832	-1.15052	0.249931	0.876048
chr3:181629222-181630028	10.571	0.840721	0.730712	1.15055	0.249917	0.876048
chr5:173055539-173057870	53.8529	-0.441111	0.383349	-1.15068	0.249865	0.876048
chr7:20423665-20424414	12.0071	0.761246	0.66153	1.15074	0.249841	0.876048
chr7:29351543-29352448	32.4806	-0.491553	0.427223	-1.15058	0.249907	0.876048
chr12:95184876-95186150	21.5215	-0.58893	0.511863	-1.15056	0.249912	0.876048
chr17:19905096-19905697	14.0197	-0.738578	0.641817	-1.15076	0.249831	0.876048
chr21:10269868-10269998	125.896	0.549642	0.477641	1.15074	0.249838	0.876048
chrUn_GL000214v1:117963-118816	288.312	0.447798	0.389142	1.15073	0.249843	0.876048
chr11:68438337-68439899	15.486	0.781243	0.679106	1.1504	0.249979	0.876079
chr12:108826614-108828242	27.4991	-0.50464	0.438663	-1.1504	0.249978	0.876079
chr17:77946364-77947827	39.9352	0.513515	0.446398	1.15035	0.249999	0.876079
chr22:25110683-25111476	21.386	-0.627302	0.545327	-1.15032	0.250011	0.876079
chr1:3176180-3176877	13.863	0.704059	0.612135	1.15017	0.250074	0.876139
chr7:30223498-30225481	78.6652	-0.394733	0.343188	-1.1502	0.250063	0.876139
chr9:69167297-69168213	12.1333	0.785036	0.682557	1.15014	0.250086	0.876139
chr17:8954051-8956211	113.242	-0.352672	0.306643	-1.15011	0.2501	0.876139
chr6:6278731-6279467	9.81561	0.889401	0.773383	1.15001	0.250138	0.876161
chr13:54828802-54829830	10.9273	0.782609	0.680527	1.15	0.250142	0.876161
chr3:24645029-24645867	63.72	-0.54346	0.472593	-1.14995	0.250162	0.876169
chr10:113310131-113310660	19.3458	-0.587952	0.511408	-1.14967	0.250279	0.876514
chr1:93178926-93181158	247.322	-0.347978	0.302701	-1.14958	0.250318	0.876567
chrX:11584885-11585402	10.6679	0.75569	0.65738	1.14955	0.25033	0.876567
chr5:142845040-142847218	63.1917	0.419159	0.364646	1.1495	0.250352	0.876581
chr14:35341238-35342564	45.6733	-0.454104	0.395077	-1.1494	0.250389	0.876649
chr2:7007525-7009152	64.335	-0.399226	0.347372	-1.14927	0.250443	0.876773
chr17_GL000205v2_random:65343-65885	13.7077	0.68426	0.595425	1.1492	0.250476	0.876826
chr2:182713522-182714088	26.6336	0.571266	0.497125	1.14914	0.250498	0.876843
chr3:126865004-126865746	10.532	0.857874	0.746791	1.14875	0.25066	0.876959
chr3:153373190-153374503	41.7676	-0.461335	0.401548	-1.14889	0.2506	0.876959
chr6:2886120-2886797	10.6372	0.785475	0.683791	1.14871	0.250677	0.876959
chr11:76609456-76610256	13.325	0.718455	0.625337	1.14891	0.250594	0.876959
chr12:10392276-10393151	42.4401	-0.45631	0.397263	-1.14863	0.250707	0.876959
chr17:80938234-80939269	24.4351	-0.551038	0.479675	-1.14877	0.250649	0.876959
chr18:33578960-33579584	14.3858	0.791407	0.688918	1.14877	0.250652	0.876959
chr21:44882344-44883686	25.6331	0.559785	0.487272	1.14881	0.250633	0.876959
chr22:19886691-19887529	43.8038	-0.457679	0.398417	-1.14874	0.250662	0.876959
chr22:50399301-50400325	32.7189	-0.509898	0.443921	-1.14862	0.250711	0.876959
chr12:57828580-57829819	14.5767	-0.711125	0.61914	-1.14857	0.250734	0.876976
chr10:7256876-7257738	16.2562	-0.663105	0.577367	-1.1485	0.250763	0.877016
chr14_KI270724v1_random:3861-4146	22.8353	-0.605659	0.527379	-1.14843	0.25079	0.877048
chr15:69462139-69463447	25.5813	0.595897	0.518899	1.14839	0.250809	0.877052
chr1:29518533-29519175	27.0263	1.3483	1.1752	1.14729	0.251261	0.877079
chr1:35811225-35811773	18.3562	-0.61791	0.538136	-1.14824	0.250869	0.877079
chr1:37514288-37515345	17.918	0.607567	0.530167	1.14599	0.251798	0.877079
chr1:96843043-96844106	39.7133	0.449963	0.392275	1.14706	0.251356	0.877079
chr1:236604084-236605082	28.2708	-0.55011	0.480234	-1.1455	0.252	0.877079
chr2:29113311-29114437	42.7735	-0.435654	0.380134	-1.14605	0.251773	0.877079
chr2:47782498-47783790	24.0297	-0.596695	0.520295	-1.14684	0.251448	0.877079
chr2:55819151-55819970	12.1655	0.904547	0.789347	1.14594	0.251819	0.877079
chr2:88626507-88628598	105.734	-0.377082	0.32917	-1.14555	0.251979	0.877079
chr2:102142048-102143551	40.5963	-0.496409	0.432425	-1.14796	0.250983	0.877079
chr2:122085756-122086328	21.4654	0.724944	0.632799	1.14562	0.251954	0.877079
chr2:219160183-219161250	39.2489	-0.453987	0.396181	-1.14591	0.251833	0.877079
chr2:242116352-242117173	16.537	0.659273	0.57492	1.14672	0.251497	0.877079
chr3:4904285-4905843	39.0146	0.450464	0.39325	1.14549	0.252006	0.877079
chr3:15081360-15082673	41.1575	-0.487072	0.424623	-1.14707	0.251353	0.877079
chr3:123688402-123689316	11.5531	-0.767492	0.669592	-1.14621	0.251709	0.877079
chr3:136728699-136729407	11.226	0.750704	0.654641	1.14674	0.251489	0.877079
chr3:190108720-190109553	20.7992	-0.653487	0.570453	-1.14556	0.251978	0.877079
chr4:39484831-39485489	14.0274	-0.712289	0.62098	-1.14704	0.251365	0.877079
chr4:105088352-105089132	10.752	0.756858	0.660564	1.14578	0.251888	0.877079
chr5:6960803-6961501	13.2102	0.812997	0.708199	1.14798	0.250977	0.877079
chr5:36657055-36658502	134.2	-0.365253	0.318805	-1.14569	0.251922	0.877079
chr6:12233831-12234663	12.11	0.738455	0.644577	1.14564	0.251943	0.877079
chr6:41605705-41606705	10.8114	0.958579	0.836595	1.14581	0.251874	0.877079
chr6:41626991-41628367	12.1851	0.705181	0.614594	1.14739	0.25122	0.877079
chr6:149454016-149454845	11.984	-0.736548	0.642589	-1.14622	0.251705	0.877079
chr7:1246360-1247902	12.3478	0.727764	0.634367	1.14723	0.251287	0.877079
chr7:2254281-2255278	12.6937	0.789727	0.688881	1.14639	0.251633	0.877079
chr7:20219460-20221433	176.418	-0.332335	0.289721	-1.14709	0.251345	0.877079
chr7:62309781-62310530	16.6526	0.745473	0.650164	1.14659	0.25155	0.877079
chr7:77797127-77800201	62.0523	-0.431074	0.375773	-1.14716	0.251314	0.877079
chr7:96311592-96312983	38.6028	-0.483056	0.421159	-1.14697	0.251394	0.877079
chr7:123747667-123750078	110.869	-0.380757	0.332287	-1.14587	0.251849	0.877079
chr7:157771450-157772692	38.562	0.615964	0.536428	1.14827	0.250857	0.877079
chr8:23457029-23458497	53.8898	-0.41631	0.362607	-1.1481	0.250926	0.877079
chr10:5659008-5660402	36.1986	-0.477288	0.416573	-1.14575	0.2519	0.877079
chr10:5945570-5946280	18.8	-0.68966	0.602104	-1.14542	0.252036	0.877079
chr10:30433192-30435071	155.65	-0.397979	0.347412	-1.14555	0.25198	0.877079
chr10:50457816-50459089	39.1708	0.461441	0.4027	1.14587	0.251849	0.877079
chr10:73978621-73980709	89.7926	-0.362923	0.316757	-1.14574	0.251901	0.877079
chr10:86872618-86873430	31.3273	-0.505851	0.441245	-1.14642	0.251622	0.877079
chr10:107302567-107303391	14.3646	0.919196	0.801095	1.14743	0.251206	0.877079
chr10:114875461-114876082	30.8489	0.529232	0.461269	1.14734	0.251242	0.877079
chr10:132820076-132825413	264.059	0.52212	0.455357	1.14662	0.25154	0.877079
chr11:506145-507366	27.0423	-0.536307	0.46821	-1.14544	0.252027	0.877079
chr12:1870763-1871960	20.0508	0.75693	0.659254	1.14816	0.250902	0.877079
chr12:69027496-69027793	14.8172	0.704126	0.614213	1.14639	0.251634	0.877079
chr13:93320987-93322129	10.5857	0.784035	0.683527	1.14704	0.251363	0.877079
chr14:94370753-94371297	13.2468	0.881201	0.768481	1.14668	0.251514	0.877079
chr14:101964348-101965332	14.6909	-0.703267	0.613163	-1.14695	0.251403	0.877079
chr15:25372257-25373272	21.826	0.651537	0.567735	1.14761	0.25113	0.877079
chr15:64162565-64164417	144.507	-0.375602	0.327182	-1.14799	0.250972	0.877079
chr16:4983824-4985142	11.5795	0.957561	0.835301	1.14637	0.251644	0.877079
chr16:11283528-11284403	31.7777	-0.538048	0.469615	-1.14572	0.25191	0.877079
chr17:19609757-19610964	15.1654	0.663141	0.577736	1.14783	0.25104	0.877079
chr17:74595163-74595986	22.6159	0.558392	0.487347	1.14578	0.251886	0.877079
chr17:81976787-81977858	14.7228	-0.667552	0.581864	-1.14726	0.251273	0.877079
chr18:61553977-61555262	10.7447	0.758351	0.660623	1.14793	0.250996	0.877079
chr19:12550459-12552119	41.5466	0.460566	0.401766	1.14635	0.251649	0.877079
chr19:44499306-44500883	25.1201	-0.592679	0.517329	-1.14565	0.251939	0.877079
chr19:49457402-49458938	50.8552	0.446091	0.388732	1.14755	0.251153	0.877079
chr19:54952704-54953280	10.109	-0.897072	0.781722	-1.14756	0.251151	0.877079
chr20:50509760-50512098	46.1117	-0.439359	0.382945	-1.14732	0.251251	0.877079
chr22:11031525-11032484	215.653	0.556779	0.485502	1.14681	0.25146	0.877079
chr22:35588788-35590193	43.2219	-0.45887	0.400206	-1.14658	0.251554	0.877079
chr22:37079367-37080133	13.7568	-0.713057	0.621542	-1.14724	0.251283	0.877079
chr22:38124714-38125646	14.7838	0.712281	0.62142	1.14622	0.251706	0.877079
chr22:44589865-44591054	9.58209	0.793485	0.692597	1.14567	0.251934	0.877079
chr5:148963450-148964236	66.6186	-0.461618	0.40304	-1.14534	0.252068	0.877099
chr11:12043968-12045047	16.0229	0.622646	0.543645	1.14532	0.252078	0.877099
chr2:20617748-20619251	122.032	-0.363733	0.317646	-1.14509	0.252173	0.877188
chr2:74420880-74422078	23.5525	0.54731	0.477915	1.1452	0.252125	0.877188
chr4:123616945-123617716	32.3449	-0.483973	0.422653	-1.14508	0.252175	0.877188
chr9:131253085-131257231	209.42	-0.353808	0.30897	-1.14512	0.25216	0.877188
chr1:12595382-12597095	111.345	-0.347105	0.303172	-1.14491	0.252246	0.877271
chr1:19434540-19435599	48.8496	-0.432706	0.377991	-1.14475	0.252312	0.877271
chr1:91124622-91125303	14.6973	0.679136	0.593388	1.1445	0.252414	0.877271
chr3:9395868-9399271	114.74	-0.39406	0.344236	-1.14474	0.252318	0.877271
chr3:39177173-39178336	20.1098	-0.635402	0.555037	-1.14479	0.252296	0.877271
chr3:197749392-197750032	14.7626	-0.680806	0.594607	-1.14497	0.252222	0.877271
chr5:140341802-140343469	52.4363	-0.456477	0.398817	-1.14458	0.252385	0.877271
chr11:75814324-75815518	49.576	-0.424534	0.370885	-1.14465	0.252354	0.877271
chr12:104577119-104577871	15.6448	-0.752718	0.657505	-1.14481	0.252288	0.877271
chr15:67131017-67131860	9.6417	0.790103	0.690274	1.14462	0.252366	0.877271
chr18:48455791-48456724	15.5033	0.644424	0.563048	1.14453	0.252405	0.877271
chrX:3377523-3377954	12.186	0.840262	0.734042	1.14471	0.252331	0.877271
chr19:54373469-54374321	36.7221	-0.479222	0.418754	-1.1444	0.252457	0.877359
chr1:3069843-3071672	24.239	0.562902	0.493172	1.14139	0.253707	0.877366
chr1:3930126-3931072	40.5711	0.612023	0.535832	1.14219	0.253374	0.877366
chr1:12525277-12526005	22.9375	-0.5923	0.51923	-1.14073	0.253983	0.877366
chr1:23402019-23403575	47.6336	-0.430958	0.377246	-1.14238	0.253296	0.877366
chr1:97814945-97815643	11.3585	0.769596	0.674198	1.1415	0.253662	0.877366
chr1:109111382-109113219	84.3971	-0.387665	0.339026	-1.14347	0.252845	0.877366
chr1:109425723-109427320	43.0465	-0.454192	0.397264	-1.1433	0.252914	0.877366
chr1:155859019-155859867	18.9374	-0.65792	0.575748	-1.14272	0.253154	0.877366
chr1:211583302-211584191	30.0987	-0.507335	0.443995	-1.14266	0.25318	0.877366
chr1:231626305-231627923	37.3206	-0.478555	0.418371	-1.14385	0.252684	0.877366
chr1:234771793-234773119	28.1061	-0.524835	0.458956	-1.14354	0.252814	0.877366
chr1:246723670-246725785	38.0599	0.5036	0.441231	1.14135	0.253723	0.877366
chr2:20023995-20024523	10.7227	0.791967	0.692316	1.14394	0.252649	0.877366
chr2:20218153-20218937	18.1819	0.807133	0.707289	1.14116	0.253802	0.877366
chr2:43073232-43073565	10.6009	-0.937044	0.821195	-1.14107	0.253839	0.877366
chr2:100211108-100212284	44.3091	-0.473754	0.414293	-1.14352	0.252822	0.877366
chr2:166375742-166376520	16.1997	-0.628638	0.550124	-1.14272	0.253155	0.877366
chr2:219541614-219542350	11.8105	0.979897	0.857648	1.14254	0.25323	0.877366
chr2:223886906-223887907	33.4674	-0.531308	0.465763	-1.14073	0.253984	0.877366
chr3:50321165-50323041	24.2707	-0.584421	0.51204	-1.14136	0.253721	0.877366
chr3:69474132-69475235	32.2158	-0.58904	0.516054	-1.14143	0.25369	0.877366
chr3:119468181-119469578	22.6315	-0.552474	0.484179	-1.14105	0.253848	0.877366
chr3:167860821-167862526	77.799	-0.387309	0.339406	-1.14114	0.253813	0.877366
chr3:187064196-187064772	20.4366	-0.665451	0.582446	-1.14251	0.253241	0.877366
chr4:2789975-2791042	10.7013	-0.833225	0.729071	-1.14286	0.253097	0.877366
chr4:127491387-127492122	10.8006	0.83914	0.735565	1.14081	0.253949	0.877366
chr5:59199918-59200665	16.7477	0.658725	0.577177	1.14129	0.25375	0.877366
chr5:126762297-126762872	19.1457	-0.595486	0.521895	-1.14101	0.253867	0.877366
chr5:141636426-141637148	25.3564	-0.524173	0.459216	-1.14145	0.253682	0.877366
chr5:163963718-163964443	27.1752	0.521823	0.456309	1.14357	0.2528	0.877366
chr5:177508996-177511580	57.9245	-0.407299	0.356467	-1.1426	0.253205	0.877366
chr5:178423858-178424833	11.3711	0.793704	0.695351	1.14144	0.253685	0.877366
chr6:2851917-2852986	18.6226	0.784603	0.686889	1.14226	0.253347	0.877366
chr6:2901717-2903710	51.0753	-0.419624	0.367678	-1.14128	0.253752	0.877366
chr6:16635570-16636263	15.2005	0.786477	0.68883	1.14176	0.253554	0.877366
chr6:166930286-166931127	20.4537	0.617284	0.540003	1.14311	0.252992	0.877366
chr7:1811417-1811933	11.6957	0.772452	0.67654	1.14177	0.25355	0.877366
chr7:6928320-6929144	18.2165	0.640639	0.560685	1.1426	0.253205	0.877366
chr7:30428641-30429648	31.8232	-0.560866	0.490323	-1.14387	0.252678	0.877366
chr7:68170408-68171019	12.077	0.726057	0.636133	1.14136	0.25372	0.877366
chr7:112461917-112462513	21.705	-0.579321	0.507208	-1.14218	0.253381	0.877366
chr8:21040501-21040879	10.9386	0.844097	0.739576	1.14133	0.253734	0.877366
chr8:38502382-38503080	16.4129	0.72929	0.638167	1.14279	0.253127	0.877366
chr8:133519949-133520806	32.931	0.546485	0.478468	1.14216	0.253389	0.877366
chr9:21813122-21813972	12.3989	0.695043	0.608982	1.14132	0.253737	0.877366
chr9:21816851-21817930	62.7629	-0.398556	0.349383	-1.14074	0.253977	0.877366
chr9:78644237-78645109	13.8185	0.665018	0.582488	1.14169	0.253585	0.877366
chr9:135141216-135141641	12.1677	0.810479	0.709532	1.14227	0.253341	0.877366
chr10:41762440-41763430	10.1566	0.833494	0.729307	1.14286	0.253097	0.877366
chr10:47207108-47207673	13.9239	-0.709881	0.621583	-1.14205	0.253432	0.877366
chr10:68752486-68753025	9.46338	-0.95055	0.83143	-1.14327	0.252926	0.877366
chr10:97632895-97634204	49.5717	-0.454521	0.398449	-1.14073	0.253984	0.877366
chr10:101018027-101019954	35.1698	0.486834	0.426132	1.14245	0.253268	0.877366
chr10:113007587-113008117	11.3598	-0.767716	0.672065	-1.14232	0.25332	0.877366
chr11:33048657-33049275	33.9902	-0.498617	0.43684	-1.14142	0.253697	0.877366
chr11:63609609-63610961	14.929	0.683297	0.597677	1.14325	0.252933	0.877366
chr11:117985268-117986781	33.9003	-0.485781	0.424775	-1.14362	0.252782	0.877366
chr12:8513354-8514210	10.7982	0.949332	0.831533	1.14166	0.253593	0.877366
chr12:105337466-105337993	15.5392	-0.671419	0.587616	-1.14262	0.253198	0.877366
chr12:121839495-121840210	17.106	-0.688357	0.602612	-1.14229	0.253334	0.877366
chr13:75415277-75416802	46.2024	-0.436869	0.38208	-1.1434	0.252873	0.877366
chr14:75234274-75235425	44.503	0.433864	0.379893	1.14207	0.253425	0.877366
chr14:88492417-88492754	12.3013	-0.755404	0.660201	-1.1442	0.25254	0.877366
chr14:104788081-104789183	12.1179	0.700745	0.613085	1.14298	0.253046	0.877366
chr14:105537481-105538612	16.1066	0.714223	0.625673	1.14153	0.253651	0.877366
chr15:31260094-31260680	10.8705	0.750434	0.656414	1.14323	0.252941	0.877366
chr15:65838691-65839985	33.2356	-0.490961	0.430285	-1.14101	0.253864	0.877366
chr15:66386218-66387718	41.4994	-0.450221	0.394384	-1.14158	0.253628	0.877366
chr15:92968902-92969914	27.3286	0.567931	0.49731	1.14201	0.253452	0.877366
chr16:2513686-2514629	15.6346	-0.649817	0.568854	-1.14233	0.253318	0.877366
chr16:9647454-9648488	11.4313	-0.789656	0.691661	-1.14168	0.253587	0.877366
chr17:46266432-46268021	22.7347	-0.550934	0.482713	-1.14133	0.253733	0.877366
chr18:45787927-45788746	10.4545	0.759144	0.66489	1.14176	0.253555	0.877366
chr18:48851185-48851675	12.0184	-0.726763	0.637024	-1.14087	0.253923	0.877366
chr19:2628812-2630388	44.0139	-0.479563	0.420129	-1.14146	0.253676	0.877366
chr19:50489498-50490054	11.1492	-0.985018	0.862833	-1.14161	0.253616	0.877366
chr19:55624191-55624898	25.9914	-0.545688	0.476953	-1.14411	0.252576	0.877366
chr20:50225641-50227055	24.2173	-0.539878	0.472492	-1.14262	0.253197	0.877366
chr20:62401008-62402144	15.0137	0.701482	0.614609	1.14135	0.253725	0.877366
chr21:43639510-43640709	28.3486	-0.516817	0.452858	-1.14124	0.253772	0.877366
chr22:28783601-28784329	22.357	0.556954	0.487988	1.14133	0.253734	0.877366
chr22:46547432-46549426	38.8187	-0.471727	0.412535	-1.14348	0.252837	0.877366
chr22:48261094-48261776	14.2829	0.748665	0.656224	1.14087	0.253924	0.877366
chrX:990685-991917	59.0112	0.585085	0.512783	1.141	0.25387	0.877366
chr14_GL000225v1_random:37662-38558	30.6129	0.56344	0.493082	1.14269	0.253167	0.877366
chr12:110087663-110088317	9.99439	0.789035	0.691732	1.14067	0.254009	0.87739
chr5:134011597-134012559	14.5474	0.719513	0.630808	1.14062	0.254028	0.877392
chr21:10357433-10358484	31.0434	0.551833	0.483827	1.14056	0.254054	0.877422
chr1:52439911-52440639	10.5441	0.748209	0.656255	1.14012	0.254237	0.877427
chr1:155974636-155975515	13.3901	0.734805	0.644594	1.13995	0.254307	0.877427
chr2:25504207-25504976	18.3856	0.663411	0.58193	1.14002	0.254279	0.877427
chr2:112692198-112693144	20.1209	-0.58651	0.514365	-1.14026	0.254178	0.877427
chr2:231890305-231891020	12.725	0.705743	0.618872	1.14037	0.254132	0.877427
chr3:43708819-43710029	43.6749	-0.490209	0.429931	-1.1402	0.254201	0.877427
chr7:5242787-5243637	11.4372	0.764951	0.671016	1.13999	0.254291	0.877427
chr7:61034755-61035389	30.5813	0.567395	0.497674	1.14009	0.254248	0.877427
chr8:28882602-28883711	38.6421	-0.462786	0.405861	-1.14026	0.254179	0.877427
chr9:76562535-76562995	31.6859	0.522303	0.458068	1.14023	0.254191	0.877427
chr10:35517506-35518004	12.8434	-0.699119	0.613002	-1.14048	0.254085	0.877427
chr12:27523992-27524769	18.3144	-0.672075	0.589351	-1.14037	0.254134	0.877427
chr20:1858560-1859361	19.9191	-0.605728	0.531186	-1.14033	0.254149	0.877427
chr20:64097972-64099250	15.8187	0.669448	0.587244	1.13998	0.254294	0.877427
chr1:207972171-207973405	15.1007	0.660468	0.579477	1.13977	0.254384	0.87763
chr6:4319916-4320300	14.9999	-0.727848	0.638673	-1.13962	0.254443	0.877648
chr13:99500899-99502150	25.3974	-0.57478	0.504357	-1.13963	0.254441	0.877648
chr17:81936750-81938211	94.1327	-0.377228	0.331004	-1.13965	0.254433	0.877648
chr6:144637245-144638070	20.1157	-0.648985	0.569499	-1.13957	0.254464	0.877655
chr10:2906633-2907427	27.3584	0.669519	0.587538	1.13953	0.254481	0.877655
chr1:219179193-219179556	19.3762	-0.591793	0.519458	-1.13925	0.254599	0.877878
chr5:142816160-142817217	29.3007	-0.546358	0.479574	-1.13926	0.254596	0.877878
chr7:134474453-134475432	34.6369	-0.502566	0.441138	-1.13925	0.254599	0.877878
chr6:35043346-35045643	47.1158	-0.42365	0.371921	-1.13909	0.254668	0.877998
chr14:105477268-105477770	29.1972	0.626373	0.549894	1.13908	0.25467	0.877998
chr1:12150187-12151465	56.2378	-0.493633	0.434476	-1.13616	0.255891	0.878016
chr1:15780374-15781838	27.3401	-0.530823	0.466614	-1.13761	0.255285	0.878016
chr1:109370345-109372142	115.69	-0.362648	0.318958	-1.13698	0.255547	0.878016
chr1:153986286-153987175	11.147	-0.767191	0.675093	-1.13642	0.25578	0.878016
chr1:161771835-161773213	67.7504	-0.399	0.350736	-1.13761	0.255284	0.878016
chr1:203861178-203861932	19.0288	-0.655018	0.575979	-1.13723	0.255444	0.878016
chr2:42059905-42061314	30.9774	-0.490951	0.432528	-1.13507	0.256344	0.878016
chr2:46541432-46542913	40.8507	-0.4521	0.397264	-1.13803	0.255107	0.878016
chr2:64845239-64846823	45.8243	-0.504126	0.442985	-1.13802	0.255112	0.878016
chr2:69762590-69763348	17.0251	-0.645111	0.56799	-1.13578	0.256049	0.878016
chr2:70509298-70510987	38.0109	-0.479669	0.422187	-1.13616	0.255892	0.878016
chr2:98012331-98013772	70.9066	-0.404593	0.356319	-1.13548	0.256175	0.878016
chr2:109637356-109638439	57.4134	0.393539	0.345796	1.13807	0.255093	0.878016
chr2:130181572-130182178	17.0056	-0.672809	0.592544	-1.13546	0.256183	0.878016
chr2:152566692-152567437	19.9353	-0.601022	0.52948	-1.13512	0.256326	0.878016
chr2:156321825-156323410	17.6142	0.74095	0.651824	1.13673	0.255649	0.878016
chr2:219544087-219545632	14.9379	0.852172	0.750384	1.13565	0.256104	0.878016
chr2:232619534-232619920	17.761	-0.616029	0.542075	-1.13643	0.255778	0.878016
chr2:232888218-232888800	12.6223	0.712147	0.626226	1.1372	0.255453	0.878016
chr2:241842323-241843097	16.6139	-0.646429	0.56857	-1.13694	0.255564	0.878016
chr3:14946740-14948484	35.9059	-0.48285	0.424313	-1.13796	0.255138	0.878016
chr3:40970941-40972111	59.3567	-0.413177	0.363884	-1.13546	0.256181	0.878016
chr3:53696695-53697375	11.8041	0.772298	0.67816	1.13881	0.254781	0.878016
chr3:120202812-120203943	77.8363	-0.375838	0.331073	-1.13521	0.256287	0.878016
chr3:134250272-134253093	44.1221	-0.480632	0.422308	-1.13811	0.255075	0.878016
chr3:183527111-183527998	10.5218	0.763278	0.672333	1.13527	0.256263	0.878016
chr4:133785527-133785858	17.7058	0.681512	0.5993	1.13718	0.255463	0.878016
chr4:146235230-146236486	158.792	-0.404816	0.35661	-1.13518	0.256301	0.878016
chr4:147617019-147617819	32.1079	-0.493826	0.434967	-1.13532	0.256242	0.878016
chr4:152029513-152030533	13.7919	0.663746	0.584059	1.13644	0.255774	0.878016
chr4:158768997-158771020	25.202	-0.530074	0.465502	-1.13871	0.254822	0.878016
chr4:161581251-161582130	37.7066	-0.467957	0.411325	-1.13768	0.255253	0.878016
chr4:163472567-163473915	12.5728	0.817985	0.719058	1.13758	0.255297	0.878016
chr5:10545945-10547104	12.034	0.750874	0.660394	1.13701	0.255534	0.878016
chr5:81257115-81257883	9.98676	0.80029	0.704294	1.1363	0.25583	0.878016
chr5:115449954-115451291	50.4919	-0.439442	0.386968	-1.1356	0.256123	0.878016
chr5:173872308-173874169	51.417	-0.418219	0.367833	-1.13698	0.255546	0.878016
chr5:181172686-181173437	19.1823	0.582827	0.51205	1.13822	0.255027	0.878016
chr6:34202185-34203139	11.1866	0.735651	0.64779	1.13563	0.256111	0.878016
chr6:105900103-105901002	19.623	0.642304	0.565418	1.13598	0.255965	0.878016
chr7:2631013-2634497	59.676	-0.407965	0.359324	-1.13537	0.256221	0.878016
chr7:101716995-101718676	231.068	-0.335216	0.295322	-1.13509	0.256339	0.878016
chr8:47360192-47361226	42.6498	-0.465278	0.408714	-1.13839	0.254956	0.878016
chr8:55971615-55973911	158.57	-0.341884	0.300815	-1.13653	0.255736	0.878016
chr8:100720676-100723176	47.4111	0.440857	0.387513	1.13766	0.255265	0.878016
chr8:142464204-142466115	14.5315	0.667915	0.587422	1.13703	0.255527	0.878016
chr8:144125589-144126014	51.8813	0.457573	0.402622	1.13648	0.255754	0.878016
chr9:21444195-21444725	14.2062	-0.734699	0.64529	-1.13856	0.254889	0.878016
chr9:33142796-33144304	40.5601	-0.448611	0.394907	-1.13599	0.25596	0.878016
chr10:4121463-4122490	44.1563	-0.491786	0.432378	-1.1374	0.255372	0.878016
chr10:43129568-43130158	13.0369	0.689472	0.606754	1.13633	0.255819	0.878016
chr10:122328430-122329001	10.6023	0.799822	0.703617	1.13673	0.255652	0.878016
chr10:125161046-125162134	15.351	0.647244	0.5689	1.13771	0.255241	0.878016
chr11:10540577-10541912	20.3758	0.616011	0.541614	1.13736	0.255387	0.878016
chr11:11416112-11417490	91.9629	-0.451053	0.397231	-1.13549	0.256168	0.878016
chr11:17077051-17078404	38.4918	-0.452126	0.398087	-1.13575	0.256062	0.878016
chr11:133079447-133080845	14.9618	0.726989	0.640386	1.13524	0.256277	0.878016
chr12:10749490-10751087	32.1489	0.50424	0.442872	1.13857	0.254884	0.878016
chr12:26495688-26496885	21.6659	0.591069	0.519536	1.13769	0.255251	0.878016
chr12:51238729-51239350	15.0636	-0.727073	0.639351	-1.1372	0.255453	0.878016
chr12:101925128-101926155	47.2971	-0.447932	0.3939	-1.13717	0.255466	0.878016
chr12:123681758-123682232	19.369	-0.579654	0.509344	-1.13804	0.255104	0.878016
chr13:46683628-46684790	38.0093	-0.474755	0.418229	-1.13516	0.25631	0.878016
chr14:50059630-50062195	85.5303	-0.386488	0.339317	-1.13902	0.254696	0.878016
chr14:75301219-75302389	85.0403	-0.393843	0.346739	-1.13585	0.256021	0.878016
chr14:97180991-97182285	30.2595	0.621005	0.545838	1.13771	0.255241	0.878016
chr15:42099935-42100999	18.6417	-0.6574	0.577452	-1.13845	0.254933	0.878016
chr15:42330889-42331473	9.7582	0.825393	0.727049	1.13526	0.256265	0.878016
chr15:51077160-51077818	18.1479	0.639791	0.563194	1.136	0.255955	0.878016
chr15:70087543-70088165	15.7461	-0.660774	0.581141	-1.13703	0.255526	0.878016
chr15:100246509-100247539	10.7571	0.816508	0.719248	1.13522	0.256282	0.878016
chr16:28495217-28496149	11.9201	0.741252	0.65235	1.13628	0.255839	0.878016
chr16:48244222-48244858	10.4323	0.799785	0.703392	1.13704	0.255522	0.878016
chr16:79450648-79451769	30.8072	-0.506312	0.445196	-1.13728	0.255422	0.878016
chr17:15257755-15258459	11.5144	0.73575	0.648044	1.13534	0.256233	0.878016
chr17:17476965-17477840	10.8135	0.778291	0.685621	1.13516	0.256307	0.878016
chr17:45302881-45303443	9.28615	-0.831618	0.731408	-1.13701	0.255534	0.878016
chr17:64739207-64739805	9.84884	0.789145	0.694901	1.13562	0.256115	0.878016
chr17:68733442-68734071	11.4909	0.79282	0.696702	1.13796	0.255136	0.878016
chr17:78889824-78891516	72.5112	-0.407203	0.357544	-1.13889	0.25475	0.878016
chr18:21682496-21683360	30.7447	0.528772	0.464369	1.13869	0.254833	0.878016
chr18:37666185-37666902	10.5306	0.853637	0.749505	1.13893	0.254731	0.878016
chr18:74623167-74623738	11.928	0.826963	0.727622	1.13653	0.255736	0.878016
chr18:78152206-78153205	21.4013	0.778796	0.683982	1.13862	0.254861	0.878016
chr19:4609421-4611138	24.8032	0.546484	0.480315	1.13776	0.25522	0.878016
chr20:28565136-28565946	26.0008	0.572633	0.503262	1.13784	0.255186	0.878016
chr20:28834112-28834624	11.6451	0.886823	0.780236	1.13661	0.255702	0.878016
chr20:40322667-40324086	56.5529	-0.461364	0.406177	-1.13587	0.256011	0.878016
chr20:58520899-58521386	10.0008	0.969217	0.85217	1.13735	0.255391	0.878016
chr22:26327197-26327785	17.6741	0.692122	0.607895	1.13855	0.254889	0.878016
chr22:29149699-29150865	23.0736	-0.620498	0.545933	-1.13658	0.255713	0.878016
chrX:74250716-74251219	21.0884	-0.603195	0.529915	-1.13829	0.255001	0.878016
chr1_KI270706v1_random:39957-40498	15.3248	0.645995	0.567801	1.13771	0.25524	0.878016
chr12:4117673-4118533	21.7732	-0.585441	0.515802	-1.13501	0.25637	0.878043
chr1:212607910-212609969	106.869	-0.361811	0.318806	-1.13489	0.25642	0.878049
chr12:116955503-116956460	10.151	0.744134	0.65565	1.13496	0.256394	0.878049
chr14:76761951-76763139	12.1711	0.859806	0.757619	1.13488	0.256426	0.878049
chr11:69291499-69292102	22.6935	0.61386	0.540952	1.13478	0.256469	0.878134
chr12:22360709-22361418	19.4202	0.568693	0.501169	1.13473	0.256488	0.878138
chr3:51770482-51771066	12.4592	0.767138	0.676086	1.13467	0.256512	0.878152
chr4:183503825-183505203	32.3672	-0.470738	0.414958	-1.13442	0.256617	0.878152
chr6:16671032-16671659	13.7276	-0.670579	0.59112	-1.13442	0.256618	0.878152
chr9:127980233-127981647	29.8074	-0.490841	0.43265	-1.1345	0.256584	0.878152
chr11:47387582-47388817	50.9609	-0.424801	0.37446	-1.13444	0.256612	0.878152
chr12:111994136-111995692	54.0077	-0.448872	0.395668	-1.13447	0.256599	0.878152
chr20:30861820-30862547	11.935	0.768751	0.67756	1.13459	0.256548	0.878152
chr9:99244253-99245575	44.0895	0.481394	0.424372	1.13437	0.25664	0.878168
chr22_KI270738v1_random:39340-39804	11.2621	0.834496	0.735705	1.13428	0.256677	0.878233
chr1:26828492-26829524	18.7031	0.612547	0.540085	1.13417	0.256724	0.87827
chr15:90511528-90513195	23.3784	0.551472	0.486217	1.13421	0.256707	0.87827
chr11:62753628-62754728	32.2413	-0.587167	0.517742	-1.13409	0.256756	0.87832
chr1:9704096-9705478	29.078	-0.520548	0.459176	-1.13366	0.256939	0.878338
chr1:42958062-42959039	9.02913	-0.886998	0.782248	-1.13391	0.256833	0.878338
chr2:217088763-217089122	11.1462	-0.739229	0.652081	-1.13365	0.256943	0.878338
chr6:167307245-167308068	12.6417	0.750072	0.661804	1.13337	0.257057	0.878338
chr7:48389052-48391970	65.8291	-0.401095	0.353881	-1.13342	0.257039	0.878338
chr7:128455577-128456084	9.30914	-0.819045	0.722453	-1.1337	0.25692	0.878338
chr10:5941955-5943909	48.1971	-0.429	0.378443	-1.13359	0.256965	0.878338
chr10:16967625-16968386	32.7981	0.590029	0.520393	1.13382	0.256872	0.878338
chr10:28481118-28482103	26.1457	-0.526225	0.464301	-1.13337	0.257058	0.878338
chr11:36410411-36412434	44.1896	-0.444697	0.392143	-1.13402	0.256787	0.878338
chr11:68947243-68947843	10.7681	0.773434	0.682286	1.13359	0.256966	0.878338
chr12:31323672-31325705	46.2032	-0.427161	0.37688	-1.13341	0.257041	0.878338
chr14:63563644-63564924	17.0847	0.663383	0.585265	1.13348	0.257014	0.878338
chr15:100785687-100786518	21.1259	0.624792	0.550968	1.13399	0.256799	0.878338
chr16:85447365-85448574	10.8099	0.816763	0.72045	1.13369	0.256927	0.878338
chr17:27951734-27952781	14.8824	-0.663742	0.585646	-1.13335	0.257067	0.878338
chr17:35118137-35119257	12.7552	0.713949	0.629708	1.13378	0.256888	0.878338
chr17:76244218-76244916	10.8218	0.758343	0.669298	1.13304	0.257196	0.878663
chr22:26711210-26712002	43.0983	0.456591	0.402979	1.13304	0.257198	0.878663
chr5:8175842-8176822	31.7216	-0.515419	0.45494	-1.13294	0.257241	0.878687
chr12:33840487-33841550	13.1432	0.709146	0.625917	1.13297	0.257226	0.878687
chr1:5439409-5440510	9.85945	0.783452	0.691572	1.13286	0.257275	0.878695
chr8:71833908-71834726	10.3884	0.768382	0.678328	1.13276	0.257315	0.878695
chr13:30718438-30722687	122.092	-0.347842	0.307064	-1.1328	0.257299	0.878695
chr20:62924698-62925466	11.9084	0.756556	0.667839	1.13284	0.25728	0.878695
chr6:11143124-11144882	61.8435	-0.426414	0.376454	-1.13271	0.257335	0.878702
chr6:81775614-81776629	21.291	-0.602142	0.531631	-1.13263	0.257368	0.878753
chr3:124729939-124730874	12.833	0.688342	0.607782	1.13255	0.257404	0.878815
chr1:43644794-43645759	11.9679	0.790226	0.697904	1.13228	0.257515	0.878837
chr3:143814067-143814785	20.1117	0.557386	0.492256	1.13231	0.257505	0.878837
chr7:76357383-76361209	90.656	-0.36492	0.322307	-1.13221	0.257545	0.878837
chr10:41853795-41854481	150.252	0.548774	0.484636	1.13234	0.25749	0.878837
chr10:44925123-44926648	21.2119	0.581975	0.514036	1.13217	0.257564	0.878837
chr10:106899854-106900566	11.8862	0.74381	0.656897	1.13231	0.257505	0.878837
chr10:122703416-122703787	10.7201	0.922551	0.814869	1.13215	0.257573	0.878837
chr15:83011077-83012163	24.5298	0.55066	0.486284	1.13238	0.257474	0.878837
chr20:11436636-11437222	13.8603	0.667333	0.589397	1.13223	0.257538	0.878837
chr2:191645566-191646859	28.0929	0.527331	0.465861	1.13195	0.257656	0.878877
chr3:66220683-66221281	11.3617	-0.7498	0.66238	-1.13198	0.257644	0.878877
chr8:26438088-26438701	33.06	-0.47238	0.417312	-1.13196	0.257652	0.878877
chr15:42470957-42472284	36.4618	0.452119	0.399386	1.13203	0.25762	0.878877
chr1:156113914-156115259	33.2241	-0.472998	0.417964	-1.13167	0.257772	0.878915
chr7:105012134-105014457	59.0368	-0.426851	0.377147	-1.13179	0.257723	0.878915
chr7:153759809-153760363	12.9686	0.897378	0.792932	1.13172	0.257751	0.878915
chr10:17790366-17791484	11.2327	-0.755831	0.667779	-1.13186	0.257694	0.878915
chr15:45653412-45655069	73.711	-0.397235	0.351031	-1.13162	0.257793	0.878915
chr16:55479943-55481173	60.024	-0.446005	0.394127	-1.13163	0.257791	0.878915
chr17_KI270729v1_random:157297-158068	85.8862	0.540321	0.477439	1.13171	0.257757	0.878915
chr5:148759074-148759748	16.231	-0.616619	0.54492	-1.13158	0.257812	0.878919
chr1:248575931-248576590	10.6704	0.79916	0.70642	1.13128	0.257937	0.879009
chr2:236706770-236707387	32.1083	0.556289	0.491799	1.13113	0.258	0.879009
chr11:23331441-23332024	34.1275	-0.501043	0.442905	-1.13127	0.257943	0.879009
chr11:34207903-34209084	30.1609	-0.508363	0.449373	-1.13127	0.25794	0.879009
chr14:99007765-99008353	17.8971	0.740088	0.654175	1.13133	0.257916	0.879009
chr16:50673337-50674145	10.0892	-0.866151	0.765706	-1.13118	0.25798	0.879009
chr19:14112377-14113256	9.9949	0.780688	0.690106	1.13126	0.257947	0.879009
chr20:13638563-13639930	22.62	-0.615096	0.543694	-1.13133	0.257917	0.879009
chr21:35747866-35749235	50.0504	-0.436105	0.385541	-1.13115	0.257991	0.879009
chr3:10231718-10233547	84.0339	-0.366851	0.324392	-1.13089	0.258102	0.879039
chr5:40834558-40836174	33.0573	-0.522899	0.462343	-1.13098	0.258064	0.879039
chr5:149459922-149460325	10.6804	-0.786409	0.695412	-1.13085	0.258117	0.879039
chr16:11065438-11066479	13.0025	0.740794	0.655072	1.13086	0.258115	0.879039
chr16:34750033-34750545	14.8674	0.695356	0.614867	1.1309	0.258095	0.879039
chr18:31926699-31927559	16.4106	-0.625256	0.552852	-1.13096	0.25807	0.879039
chr12:112937918-112938725	11.2291	-0.786351	0.695463	-1.13069	0.258187	0.879215
chr9:35652064-35653203	45.0925	-0.43502	0.384771	-1.1306	0.258226	0.879247
chr15:80151979-80153776	73.3741	-0.388465	0.343598	-1.13058	0.258232	0.879247
chr7:61028265-61028964	16.3555	0.705046	0.623665	1.13049	0.25827	0.87931
chr13:41788417-41789408	23.6214	0.600554	0.531252	1.13045	0.258286	0.87931
chr5:115209003-115209600	37.9991	-0.453556	0.401245	-1.13037	0.258319	0.879359
chr5:953381-954310	9.96114	0.933287	0.825677	1.13033	0.258337	0.879361
chr1:16008739-16009862	12.109	0.717446	0.634911	1.12999	0.258478	0.879451
chr1:92831771-92832906	22.4218	-0.562076	0.49752	-1.12976	0.258579	0.879451
chr1:212577815-212578667	24.0911	-0.61979	0.548424	-1.13013	0.258422	0.879451
chr1:228940421-228941778	19.9992	-0.567966	0.502789	-1.12963	0.258631	0.879451
chr2:40167691-40168716	53.1636	-0.457559	0.405049	-1.12964	0.258628	0.879451
chr4:90071479-90072722	33.8495	0.538582	0.476676	1.12987	0.258531	0.879451
chr6:30752115-30753081	49.0994	-0.422241	0.3738	-1.12959	0.258649	0.879451
chr6:134424247-134424681	13.9213	-0.796241	0.704768	-1.12979	0.258564	0.879451
chr10:73956389-73957620	34.0092	-0.490134	0.433707	-1.1301	0.258433	0.879451
chr11:65290157-65291385	66.951	-0.386467	0.342114	-1.12964	0.258626	0.879451
chr11:110027357-110027986	12.7278	0.67332	0.595901	1.12992	0.25851	0.879451
chr13:77918114-77919708	24.0495	-0.561091	0.496675	-1.12969	0.258605	0.879451
chr16:13126366-13127007	24.4917	0.800154	0.7082	1.12984	0.258543	0.879451
chr17:66343414-66344093	16.4207	-0.639348	0.566003	-1.12958	0.258651	0.879451
chr22:17228248-17229419	45.4203	-0.437351	0.387065	-1.12992	0.258512	0.879451
chrX:3524317-3524952	59.0035	0.512594	0.453753	1.12968	0.258613	0.879451
chr1:51473490-51474543	37.1098	-0.452945	0.40124	-1.12886	0.258956	0.879475
chr1:54909543-54911255	11.7486	0.791013	0.700586	1.12907	0.258867	0.879475
chr1:156601088-156601731	15.0694	0.634775	0.562171	1.12915	0.258834	0.879475
chr1:179365423-179366836	61.3799	-0.398512	0.353117	-1.12855	0.259086	0.879475
chr2:171433686-171434850	22.5125	-0.567133	0.502223	-1.12924	0.258795	0.879475
chr3:94098203-94099613	33.3501	0.499702	0.442653	1.12888	0.258949	0.879475
chr3:150605380-150607722	61.367	-0.409523	0.362602	-1.1294	0.258729	0.879475
chr4:88857859-88859908	98.6316	-0.389808	0.345483	-1.1283	0.259194	0.879475
chr5:160320130-160321124	33.2056	0.536112	0.475066	1.1285	0.259108	0.879475
chr7:44841525-44842355	26.7425	-0.507523	0.449823	-1.12827	0.259205	0.879475
chr8:53877188-53878206	10.5992	0.741146	0.656321	1.12924	0.258795	0.879475
chr10:27503590-27505185	23.0556	-0.582838	0.516512	-1.12841	0.259146	0.879475
chr10:132319792-132320800	43.6524	-0.459417	0.407191	-1.12826	0.25921	0.879475
chr12:100266678-100268109	34.7157	-0.530618	0.470017	-1.12893	0.258926	0.879475
chr15:68924583-68925313	11.0494	0.772529	0.684704	1.12827	0.259207	0.879475
chr15:70140547-70143304	62.9698	0.409259	0.362391	1.12933	0.258759	0.879475
chr15:83435358-83436207	9.75001	-0.782976	0.693717	-1.12867	0.259038	0.879475
chr15:90038665-90039541	9.89399	-0.832966	0.73777	-1.12903	0.258885	0.879475
chr15:99476602-99477369	22.5205	0.564842	0.500319	1.12896	0.258913	0.879475
chr16:791400-793013	13.4815	0.672218	0.595633	1.12858	0.259077	0.879475
chr16:25167433-25168349	19.9636	-0.61268	0.542487	-1.12939	0.258734	0.879475
chr17:6831358-6832121	13.3653	0.745887	0.66097	1.12847	0.25912	0.879475
chr18:19791733-19792329	11.2729	0.788723	0.698611	1.12899	0.258903	0.879475
chr19:8567038-8570410	181.063	-0.326909	0.289558	-1.12899	0.2589	0.879475
chr20:23257989-23259227	49.8468	-0.453397	0.401858	-1.12825	0.259214	0.879475
chr20:39828689-39829426	9.71552	0.817566	0.724662	1.1282	0.259234	0.879475
chr20:40718536-40719950	50.9802	-0.448474	0.397085	-1.12942	0.258722	0.879475
chr21:5217218-5217831	18.9342	0.60973	0.540424	1.12825	0.259216	0.879475
chr21:36456482-36457636	34.9309	-0.544763	0.482747	-1.12846	0.259124	0.879475
chr21:44865530-44866192	13.691	0.664969	0.589239	1.12852	0.259099	0.879475
chr21:46622223-46623013	19.4336	-0.596014	0.528168	-1.12845	0.259128	0.879475
chrX:9405609-9406159	20.5186	0.616021	0.54563	1.12901	0.258895	0.879475
chr10:50159119-50160039	13.9009	0.653367	0.579216	1.12802	0.259311	0.879653
chr16:29155522-29156672	15.5607	0.720985	0.639174	1.12799	0.259322	0.879653
chr17:18857435-18859408	45.4279	-0.427877	0.379349	-1.12792	0.259352	0.879692
chr6:32439135-32440127	16.3832	0.60834	0.539389	1.12783	0.259391	0.879764
chr2:28449035-28450456	14.8725	0.665178	0.589867	1.12767	0.259458	0.879869
chr2:33903018-33903939	11.7355	0.765813	0.679105	1.12768	0.259455	0.879869
chr3:111311556-111312554	38.94	-0.530139	0.470153	-1.12759	0.259494	0.87987
chr6:105885944-105886512	23.0386	-0.559213	0.495921	-1.12763	0.259478	0.87987
chr1:151361888-151362231	11.5304	0.971273	0.861575	1.12732	0.259606	0.880117
chr1:204194952-204195768	40.995	0.538465	0.477683	1.12724	0.259639	0.880117
chr2:231513821-231514845	46.9534	-0.442478	0.392516	-1.12729	0.259621	0.880117
chr19:18018435-18019058	10.725	0.777935	0.690062	1.12734	0.259599	0.880117
chr1:43990926-43992366	18.1325	0.591817	0.525224	1.12679	0.259831	0.880189
chr2:151637252-151638264	25.6203	-0.519726	0.461221	-1.12685	0.259807	0.880189
chr2:237212158-237213215	31.6991	0.564368	0.500867	1.12678	0.259835	0.880189
chr3:72996249-72997837	21.4542	0.568981	0.504869	1.12699	0.259748	0.880189
chr4:8441519-8442402	13.6956	-0.806342	0.715405	-1.12711	0.259695	0.880189
chr4:11105720-11107710	83.2378	-0.39817	0.353342	-1.12687	0.259798	0.880189
chr5:131191863-131192355	10.4391	0.743444	0.659757	1.12685	0.259808	0.880189
chr16:74438578-74439094	10.349	0.781805	0.693686	1.12703	0.25973	0.880189
chr16:83768990-83769936	21.9136	0.553789	0.491484	1.12677	0.25984	0.880189
chrX:49189772-49191836	105.395	-0.353341	0.313588	-1.12677	0.259839	0.880189
chr2:217802739-217803937	10.0986	0.802179	0.712174	1.12638	0.260004	0.880469
chr6:110860779-110861533	10.1539	0.782422	0.694581	1.12647	0.259968	0.880469
chr12:106739963-106740959	19.5999	0.5635	0.500258	1.12642	0.259988	0.880469
chr13:108534612-108535230	30.6297	0.618059	0.548722	1.12636	0.260013	0.880469
chr20:53754364-53754938	28.0221	-0.53223	0.472461	-1.12651	0.259951	0.880469
chr6:73695627-73696235	10.9028	-0.754924	0.670336	-1.12619	0.260086	0.880556
chr6:130892862-130893932	22.2303	-0.592015	0.525688	-1.12617	0.260093	0.880556
chr11:48082614-48083451	15.8311	-0.665064	0.590516	-1.12624	0.260063	0.880556
chr1:27618116-27618858	11.3167	0.762747	0.677817	1.1253	0.260462	0.880588
chr1:45326688-45327988	13.7014	0.740353	0.657778	1.12554	0.260361	0.880588
chr2:38128181-38131020	139.194	-0.349159	0.310119	-1.12589	0.260213	0.880588
chr2:150485934-150487198	27.4039	-0.531438	0.472236	-1.12536	0.260435	0.880588
chr5:223157-223480	10.3603	0.81653	0.725091	1.12611	0.26012	0.880588
chr5:138961644-138962004	10.8842	0.762296	0.677088	1.12584	0.260231	0.880588
chr5:179916711-179917905	13.6673	0.695214	0.617588	1.12569	0.260296	0.880588
chr6:163956315-163956988	14.9108	0.676408	0.600886	1.12568	0.2603	0.880588
chr7:96305843-96307178	53.2447	-0.428148	0.38034	-1.1257	0.260294	0.880588
chr8:11801734-11803243	30.0592	-0.593338	0.527102	-1.12566	0.26031	0.880588
chr8:132969134-132970218	52.51	-0.399877	0.355112	-1.12606	0.26014	0.880588
chr8:141026839-141027596	13.7464	-0.660414	0.586609	-1.12582	0.260243	0.880588
chr9:89661396-89663702	87.806	-0.359016	0.318976	-1.12553	0.260366	0.880588
chr9:100394239-100395434	43.5298	-0.446627	0.396839	-1.12546	0.260394	0.880588
chr12:9114939-9116595	42.2577	0.524314	0.465873	1.12544	0.260401	0.880588
chr13:30842482-30845070	128.232	0.512332	0.455191	1.12553	0.260363	0.880588
chr13:51452053-51454205	40.7777	-0.484191	0.430132	-1.12568	0.260301	0.880588
chr14:35335451-35337337	99.7767	-0.394367	0.350432	-1.12538	0.26043	0.880588
chr19:48713471-48714593	41.5258	-0.452045	0.40171	-1.1253	0.260461	0.880588
chr20:50434614-50435562	38.2283	-0.453789	0.403094	-1.12576	0.260265	0.880588
chr1:45730654-45731595	10.2503	0.745359	0.662473	1.12512	0.26054	0.880627
chr2:43239603-43241019	38.3184	-0.504187	0.448126	-1.1251	0.260546	0.880627
chr2:100733179-100734336	31.3724	-0.539247	0.479261	-1.12516	0.260519	0.880627
chr3:177515593-177516186	13.1677	0.707179	0.6285	1.12519	0.26051	0.880627
chr2:239234038-239234847	12.3294	-0.716806	0.63713	-1.12506	0.260565	0.880632
chr11:35249851-35251154	38.5042	-0.501951	0.446191	-1.12497	0.260602	0.880635
chr12:113587304-113588135	13.6039	-0.705181	0.626843	-1.12497	0.260601	0.880635
chr16:36169754-36170299	15.758	0.663649	0.589956	1.12491	0.260626	0.880656
chr1:201006628-201007990	51.9078	0.620725	0.551843	1.12482	0.260664	0.880658
chr6:14729585-14730163	11.4825	0.761678	0.677177	1.12478	0.260681	0.880658
chr16:67110587-67111070	19.0223	-0.611912	0.543989	-1.12486	0.260648	0.880658
chr6:136790917-136793790	86.8015	-0.389658	0.346444	-1.12474	0.260701	0.880664
chr18:10007954-10008955	11.2426	0.791772	0.703992	1.12469	0.260721	0.880671
chr2:43407847-43409115	67.6967	-0.430519	0.382903	-1.12436	0.260862	0.880782
chr3:14390868-14392056	29.5755	-0.524442	0.466558	-1.12407	0.260985	0.880782
chr3:15271195-15272791	50.1235	-0.456419	0.405906	-1.12445	0.260824	0.880782
chr3:151871499-151871958	32.139	-0.54879	0.48824	-1.12402	0.261006	0.880782
chr5:32202877-32204225	19.8826	0.568571	0.50577	1.12417	0.260941	0.880782
chr6:159683248-159684045	14.3728	-0.678218	0.603309	-1.12416	0.260944	0.880782
chr10:5525165-5526155	13.6387	0.754461	0.671003	1.12438	0.260852	0.880782
chr10:34799943-34800632	11.5627	0.711478	0.632884	1.12418	0.260935	0.880782
chr10:97365036-97366515	60.9836	-0.436247	0.388062	-1.12417	0.260942	0.880782
chr11:3010387-3011703	52.7466	-0.429301	0.38182	-1.12435	0.260863	0.880782
chr13:46352551-46353652	63.6381	-0.400244	0.356021	-1.12422	0.260922	0.880782
chr14:67961953-67962982	40.3512	-0.452271	0.402354	-1.12406	0.260986	0.880782
chr19:38000139-38000753	10.271	0.754413	0.671151	1.12406	0.260988	0.880782
chr22_KI270738v1_random:80933-81294	13.9083	0.827617	0.735943	1.12457	0.260773	0.880782
chr1:788369-788970	32.099	0.551489	0.490904	1.12341	0.261262	0.880789
chr1:111618891-111619718	10.436	0.769435	0.684915	1.1234	0.261267	0.880789
chr2:160742626-160743505	13.3527	-0.672756	0.59906	-1.12302	0.261429	0.880789
chr3:180457409-180457887	10.5488	-0.756521	0.673721	-1.1229	0.26148	0.880789
chr4:141329273-141329545	18.0729	-0.644237	0.573248	-1.12384	0.261082	0.880789
chr5:10508514-10509064	54.3218	0.558142	0.496602	1.12392	0.261047	0.880789
chr5:150731799-150732632	50.3778	-0.428419	0.38132	-1.12351	0.26122	0.880789
chr6:4687781-4688720	46.5026	-0.530471	0.47213	-1.12357	0.261195	0.880789
chr6:12957285-12958565	47.0179	-0.516935	0.460364	-1.12288	0.261487	0.880789
chr6:44103963-44105593	76.3934	-0.387682	0.345196	-1.12308	0.261404	0.880789
chr6:168864839-168866054	36.0388	0.570195	0.507782	1.12291	0.261474	0.880789
chr7:37645407-37646198	21.8606	0.56094	0.499561	1.12287	0.261494	0.880789
chr8:51898006-51900149	31.5067	-0.502019	0.446859	-1.12344	0.261251	0.880789
chr9:41235161-41235802	12.2611	0.72876	0.648895	1.12308	0.261404	0.880789
chr10:71378624-71379254	12.4358	0.699172	0.622316	1.1235	0.261225	0.880789
chr10:128464274-128464625	164.491	0.922087	0.820766	1.12345	0.261248	0.880789
chr11:8863192-8864033	13.2735	-0.741899	0.660329	-1.12353	0.261213	0.880789
chr11:34371149-34372424	38.9938	-0.482791	0.429918	-1.12298	0.261444	0.880789
chr12:11611668-11612597	10.2411	0.764842	0.680878	1.12332	0.261302	0.880789
chr12:69006690-69007907	31.2786	-0.562149	0.500325	-1.12357	0.261196	0.880789
chr13:51825542-51826211	12.0053	-0.756277	0.673417	-1.12304	0.261419	0.880789
chr14:92506871-92508263	48.1454	-0.428528	0.381389	-1.1236	0.261183	0.880789
chr15:64850894-64852142	35.8923	-0.464067	0.412923	-1.12386	0.261073	0.880789
chr16:51569344-51570192	17.5897	-0.591926	0.527029	-1.12314	0.261379	0.880789
chr17:73192206-73192912	11.5845	0.736633	0.655803	1.12325	0.26133	0.880789
chr18:23192324-23193051	11.2813	0.70689	0.629385	1.12314	0.261376	0.880789
chrX:2610267-2610829	43.7186	0.578158	0.514665	1.12337	0.261282	0.880789
chr1:228621850-228622548	134.484	0.384313	0.342316	1.12269	0.261571	0.880826
chr7:1469905-1470658	10.0839	0.750744	0.668668	1.12275	0.261545	0.880826
chr12:122752289-122753175	19.3665	0.582253	0.518632	1.12267	0.261577	0.880826
chrUn_KI270757v1:70287-71218	53.2873	0.508349	0.452771	1.12275	0.261544	0.880826
chr2:84909622-84910185	10.6101	0.843014	0.750943	1.12261	0.261604	0.880857
chr1:10250596-10251567	10.1196	0.801092	0.713819	1.12226	0.261751	0.880865
chr1:212789329-212789957	11.2821	-0.769655	0.685858	-1.12218	0.261787	0.880865
chr2:46219107-46220028	12.1761	0.716266	0.638094	1.12251	0.261647	0.880865
chr3:52200870-52203283	99.1389	-0.446309	0.397654	-1.12235	0.261712	0.880865
chr6:37182515-37183879	80.856	-0.398766	0.355311	-1.1223	0.261734	0.880865
chr11:65961158-65961752	11.5445	-0.799365	0.712226	-1.12235	0.261715	0.880865
chr12:8948363-8950533	85.7006	-0.40263	0.358692	-1.12249	0.261652	0.880865
chr15:20373624-20375670	45.3345	0.503494	0.448664	1.12221	0.261774	0.880865
chr15:20399102-20400486	31.8891	0.591483	0.527	1.12236	0.26171	0.880865
chr19:17369574-17370644	65.4304	-0.412159	0.367234	-1.12233	0.261721	0.880865
chr10:41866181-41866386	33.0273	0.591864	0.527467	1.12209	0.261825	0.880873
chr22:24197526-24198855	43.4416	-0.432824	0.385723	-1.12211	0.261816	0.880873
chr1:19042522-19043943	10.5155	0.735856	0.655891	1.12192	0.261897	0.880933
chr6:134174233-134178948	129.109	-0.342825	0.305562	-1.12195	0.261884	0.880933
chr8:79824152-79824731	10.5485	0.826418	0.736565	1.12199	0.261867	0.880933
chr1:25705536-25706996	26.0329	-0.521532	0.464976	-1.12163	0.26202	0.880994
chr1:143504126-143505056	45.1911	0.428663	0.382133	1.12176	0.261963	0.880994
chr1:184973379-184974311	19.3466	-0.621559	0.554166	-1.12161	0.262028	0.880994
chr4:70713591-70714561	25.4069	-0.583293	0.52009	-1.12152	0.262065	0.880994
chr4:75907611-75908841	45.5829	-0.421066	0.375459	-1.12147	0.262088	0.880994
chr7:73717747-73718552	22.7281	-0.664043	0.592172	-1.12137	0.262131	0.880994
chr7:101087283-101088495	11.6683	-0.79609	0.709792	-1.12158	0.26204	0.880994
chr7:106424379-106425915	130.753	-0.357613	0.318892	-1.12142	0.262108	0.880994
chr8:22108778-22110645	39.3018	-0.444201	0.396038	-1.12161	0.262027	0.880994
chr8:143554250-143554777	21.0402	0.678466	0.605013	1.12141	0.262114	0.880994
chr10:79325663-79327014	45.542	0.639451	0.570167	1.12152	0.262069	0.880994
chr17:55421383-55423146	23.2524	0.583933	0.52069	1.12146	0.262092	0.880994
chr1_KI270713v1_random:15289-15732	10.2465	0.777481	0.693394	1.12127	0.262173	0.881074
chr19:35994738-35995862	24.726	-0.518916	0.462819	-1.12121	0.2622	0.881103
chr12:124234990-124235387	14.7706	0.703782	0.627726	1.12116	0.262219	0.881108
chr5:6830507-6831156	20.5465	0.723496	0.645382	1.12103	0.262273	0.881128
chr7:150877064-150877506	13.3382	-0.716058	0.638755	-1.12102	0.262279	0.881128
chr1_KI270713v1_random:27504-30593	86.8261	0.429004	0.382681	1.12105	0.262267	0.881128
chr8:25271420-25272389	15.2712	-0.702728	0.626949	-1.12087	0.262343	0.881171
chr15:66802643-66803834	27.2906	-0.498472	0.444697	-1.12092	0.26232	0.881171
chr19:51593807-51595088	29.1142	-0.503973	0.449647	-1.12082	0.262364	0.881171
chrX:1280610-1281744	86.7985	0.588132	0.524732	1.12082	0.262363	0.881171
chr14:58199869-58200629	12.7689	0.707828	0.631587	1.12071	0.26241	0.881265
chr1:153598544-153599445	21.0443	0.549823	0.490857	1.12013	0.262658	0.881373
chr2:27355949-27357391	32.686	-0.522369	0.466302	-1.12024	0.262612	0.881373
chr6:81745345-81745942	9.37071	-0.799643	0.713872	-1.12015	0.26265	0.881373
chr8:122026371-122026892	23.4818	0.687891	0.613995	1.12035	0.262563	0.881373
chr10:132837269-132838203	24.1232	0.585951	0.522975	1.12042	0.262535	0.881373
chr12:53535623-53535983	18.7956	-0.727321	0.649309	-1.12015	0.262651	0.881373
chr12:93127605-93128302	46.0774	-0.465305	0.415282	-1.12046	0.262519	0.881373
chr17:8040751-8042463	84.5416	-0.38122	0.340214	-1.12053	0.262487	0.881373
chr17:26796284-26796998	27.99	0.613632	0.547799	1.12018	0.262639	0.881373
chr18:5418538-5419904	33.7172	-0.503094	0.449075	-1.12029	0.26259	0.881373
chr19:10505585-10506253	11.501	0.709505	0.633204	1.1205	0.2625	0.881373
chr22:40651418-40652794	40.5968	-0.478761	0.427306	-1.12042	0.262536	0.881373
chr1:117660226-117661373	10.7999	0.77327	0.690766	1.11944	0.262954	0.881533
chr2:28600861-28602701	22.1101	0.634767	0.566805	1.1199	0.262755	0.881533
chr2:47402499-47403675	23.1158	0.544475	0.486291	1.11965	0.262863	0.881533
chr3:123059484-123060257	16.8927	0.696506	0.62198	1.11982	0.26279	0.881533
chr3:142148805-142150052	13.8455	0.66882	0.597193	1.11994	0.26274	0.881533
chr9:129410252-129410763	44.7984	0.524965	0.468771	1.11988	0.262766	0.881533
chr10:38584077-38584685	30.8321	0.652246	0.582629	1.11949	0.262933	0.881533
chr11:3666877-3668068	16.8818	0.672139	0.600295	1.11968	0.26285	0.881533
chr12:6958752-6959886	28.1323	-0.525412	0.469359	-1.11943	0.262958	0.881533
chr14:77320167-77321796	66.485	-0.413482	0.369311	-1.1196	0.262882	0.881533
chr15:41283588-41284899	36.8838	-0.485073	0.433183	-1.11979	0.262804	0.881533
chr19:51338564-51340849	46.1245	-0.443482	0.396165	-1.11944	0.262953	0.881533
chr20:40463108-40465924	72.9597	-0.369086	0.329684	-1.11951	0.262921	0.881533
chr20:54057100-54057994	13.7504	0.724595	0.647259	1.11948	0.262934	0.881533
chr3:138349909-138350651	13.1266	0.702366	0.627522	1.11927	0.263025	0.881574
chr10:11175703-11176220	22.8019	-0.587469	0.524854	-1.1193	0.263012	0.881574
chr13:78105268-78106564	35.7751	-0.461627	0.412411	-1.11934	0.262995	0.881574
chr22:25182330-25183170	15.3603	0.688857	0.615482	1.11921	0.263049	0.881593
chr1:206820718-206821073	13.6338	0.646013	0.577263	1.1191	0.263099	0.881594
chr6:6368561-6369108	23.4888	-0.56821	0.507752	-1.11907	0.26311	0.881594
chr7:152081636-152082520	10.4283	0.736447	0.658085	1.11908	0.263108	0.881594
chr21:44918397-44922097	96.9801	-0.395827	0.353719	-1.11904	0.263121	0.881594
chr7:62383801-62384553	27.6389	0.531921	0.475369	1.11897	0.263155	0.881647
chr1:15429397-15431365	30.2046	0.505074	0.45181	1.11789	0.263614	0.881678
chr1:204506604-204508324	59.1667	-0.435469	0.38928	-1.11865	0.263288	0.881678
chr2:25916129-25916984	15.9014	0.657334	0.588091	1.11774	0.263677	0.881678
chr2:112719801-112721717	42.9428	0.455995	0.40789	1.11794	0.263594	0.881678
chr2:176538160-176538978	17.1623	0.811675	0.725819	1.11829	0.263444	0.881678
chr3:20352447-20353017	17.2901	0.643517	0.575767	1.11767	0.263709	0.881678
chr3:46606587-46607567	43.0011	-0.478481	0.428108	-1.11766	0.263711	0.881678
chr4:6941326-6943487	128.398	-0.328355	0.293529	-1.11865	0.263291	0.881678
chr4:38753300-38754733	35.1284	0.620368	0.554749	1.11829	0.263445	0.881678
chr4:88963767-88964515	15.0552	-0.675026	0.603532	-1.11846	0.263371	0.881678
chr5:113363490-113364639	34.7511	-0.452757	0.404708	-1.11873	0.263257	0.881678
chr5:175696026-175697166	29.6713	-0.517762	0.462969	-1.11835	0.263417	0.881678
chr6:157227126-157227899	16.4555	0.622565	0.557038	1.11764	0.263723	0.881678
chr7:24787599-24788943	10.6759	0.722074	0.645823	1.11807	0.263538	0.881678
chr8:8790203-8791731	48.0638	-0.465419	0.416088	-1.11856	0.263328	0.881678
chr8:62582028-62582745	15.031	0.626701	0.560717	1.11768	0.263705	0.881678
chr9:128558348-128559889	21.4125	0.592114	0.52926	1.11876	0.263243	0.881678
chr10:70451030-70451551	14.8285	0.707987	0.63305	1.11837	0.263407	0.881678
chr10:95662554-95663108	14.4403	-0.657213	0.587643	-1.11839	0.263401	0.881678
chr11:103013065-103013584	16.9668	0.631587	0.564924	1.118	0.263566	0.881678
chr12:121132576-121133667	19.4138	-0.621919	0.556239	-1.11808	0.263533	0.881678
chr14:68977693-68980133	58.6526	-0.448492	0.401122	-1.11809	0.263528	0.881678
chr16:15027980-15029543	21.8272	0.58998	0.527854	1.1177	0.263696	0.881678
chr16:23814836-23815524	10.7374	-0.819029	0.732231	-1.11854	0.263337	0.881678
chr16:27339525-27341301	26.5055	-0.512031	0.457941	-1.11812	0.263518	0.881678
chr16:33063370-33063986	27.9552	0.57354	0.513147	1.11769	0.263699	0.881678
chr17:11126744-11127242	21.4382	0.684005	0.611666	1.11827	0.263454	0.881678
chr18:12287171-12288076	11.6418	0.802423	0.717808	1.11788	0.263619	0.881678
chr19:36304724-36305389	117.092	0.487485	0.435931	1.11826	0.263455	0.881678
chr20:40667550-40667971	10.7083	0.821716	0.734874	1.11817	0.263493	0.881678
chr21:33069935-33071008	19.3598	0.610779	0.546058	1.11852	0.263343	0.881678
chr7:67311758-67312508	30.5274	0.479892	0.429443	1.11748	0.263791	0.881845
chr2:33552756-33553087	16.4163	-0.637694	0.570729	-1.11733	0.263853	0.881953
chr5:158184026-158185008	10.6518	0.813251	0.727884	1.11728	0.263874	0.881953
chr16:19175068-19176339	55.007	-0.431429	0.386144	-1.11727	0.263877	0.881953
chr8:54708157-54710074	51.2827	-0.448786	0.401713	-1.11718	0.263917	0.881967
chr11:59247525-59248436	34.1398	0.54378	0.486738	1.11719	0.263913	0.881967
chr12:6469012-6471924	119.554	-0.387456	0.346837	-1.11711	0.263947	0.882004
chr10:70999250-70999981	21.0969	0.673104	0.602578	1.11704	0.263977	0.882046
chr5:130764526-130765834	150.17	-0.316102	0.283029	-1.11686	0.264056	0.882249
chr2:239751462-239752266	10.5438	0.741651	0.664202	1.1166	0.264164	0.882511
chr6:18565752-18566124	16.2629	0.786594	0.704462	1.11659	0.26417	0.882511
chr6:7324125-7325271	58.4184	-0.392805	0.351828	-1.11647	0.264221	0.882549
chr7:139640442-139641321	11.618	-0.735883	0.659137	-1.11643	0.264236	0.882549
chr10:96840755-96841670	18.5418	0.605111	0.541992	1.11646	0.264226	0.882549
chr4:152500982-152501440	15.6365	0.630492	0.564859	1.11619	0.264339	0.882712
chr14:88043878-88046638	95.6946	-0.386756	0.346491	-1.11621	0.264333	0.882712
chr16:66852130-66852733	14.1176	0.728288	0.652425	1.11628	0.264303	0.882712
chr12:39443051-39443967	11.2038	0.719926	0.645032	1.11611	0.264376	0.882774
chr1:5829520-5829862	14.9746	0.714372	0.640448	1.11542	0.264669	0.882909
chr2:74874049-74875719	54.4406	-0.431677	0.386932	-1.11564	0.264577	0.882909
chr2:202763587-202764525	12.8831	0.734467	0.658345	1.11563	0.264582	0.882909
chr4:18033149-18034391	13.6189	0.674202	0.604413	1.11547	0.264651	0.882909
chr4:36320144-36321584	28.3247	-0.48927	0.438547	-1.11566	0.264567	0.882909
chr6:41538359-41539220	62.8498	-0.395774	0.354748	-1.11565	0.264573	0.882909
chr7:62352607-62353261	23.2004	0.636252	0.570342	1.11556	0.26461	0.882909
chr8:20111174-20112598	49.7327	-0.458723	0.411135	-1.11575	0.264531	0.882909
chr9:68500340-68501402	11.2334	0.700457	0.627905	1.11555	0.264616	0.882909
chr11:14645805-14646379	12.8615	0.675488	0.605586	1.11543	0.264667	0.882909
chr17:74203652-74204103	11.9027	0.733673	0.657703	1.11551	0.264633	0.882909
chr18:78860916-78861521	10.8852	0.796433	0.713984	1.11548	0.264646	0.882909
chr19:33393806-33394771	15.6297	-0.619547	0.555224	-1.11585	0.264486	0.882909
chrY:11307993-11308403	22.4752	-0.575062	0.515324	-1.11592	0.264455	0.882909
chr6:26531831-26533553	29.239	-0.511228	0.45836	-1.11534	0.264705	0.882909
chr15:69131465-69133653	48.9696	0.451706	0.404985	1.11537	0.264694	0.882909
chr8:95005730-95006186	17.4807	-0.584715	0.524271	-1.11529	0.264726	0.882919
chr10:118531000-118531888	25.7571	-0.601733	0.539561	-1.11523	0.264753	0.88295
chr5:177415559-177416916	76.0235	-0.379276	0.340107	-1.11517	0.264779	0.882977
chr2:37671563-37673050	21.2401	-0.54125	0.485447	-1.11495	0.264871	0.883168
chr11:78800904-78802207	74.8013	-0.376379	0.337576	-1.11495	0.264873	0.883168
chr17:4433604-4434271	14.8817	-0.673262	0.603883	-1.11489	0.264899	0.883195
chr3:184005959-184006574	15.4503	-0.619788	0.55604	-1.11465	0.265002	0.88321
chr5:9352982-9353582	43.948	0.627139	0.562675	1.11457	0.265036	0.88321
chr9:81512712-81513615	22.1652	0.529858	0.475424	1.1145	0.265066	0.88321
chr16:21626324-21627388	30.544	-0.52099	0.46746	-1.11451	0.26506	0.88321
chr17:37406012-37407849	35.8928	0.513746	0.460882	1.1147	0.264979	0.88321
chr17:40863058-40864006	10.5436	0.752678	0.675315	1.11456	0.26504	0.88321
chr19:6066724-6067892	22.7583	-0.54731	0.491034	-1.11461	0.265019	0.88321
chr19:14509837-14511903	85.8642	-0.421419	0.378105	-1.11456	0.26504	0.88321
chr20:37412621-37413126	12.2213	0.774702	0.694987	1.1147	0.264979	0.88321
chr9:131032070-131032663	15.9167	0.700551	0.628614	1.11444	0.265091	0.883235
chr2:108587723-108589076	49.1811	-0.437676	0.392797	-1.11425	0.26517	0.883316
chr10:110842447-110843030	15.2167	0.710352	0.637488	1.1143	0.265151	0.883316
chr11:119538828-119539580	19.6457	-0.59029	0.529755	-1.11427	0.265164	0.883316
chr1:89719603-89720406	11.6645	0.722182	0.648176	1.11418	0.265204	0.883369
chr8:102794999-102796399	49.6829	-0.429771	0.385774	-1.11405	0.265258	0.883428
chrUn_GL000216v2:164131-165120	355.42	0.355144	0.318778	1.11408	0.265245	0.883428
chr2:227608165-227608691	11.1177	0.755606	0.678339	1.11391	0.26532	0.883574
chr11:123132163-123132765	10.7082	-0.802187	0.720344	-1.11362	0.265444	0.883687
chr12:69739067-69739959	16.6146	-0.606775	0.544843	-1.11367	0.265422	0.883687
chr14:93105065-93105776	21.5921	-0.542066	0.48675	-1.11365	0.265431	0.883687
chr18:2856110-2858371	232.183	-0.328931	0.295365	-1.11364	0.265432	0.883687
chr19:49740477-49742130	29.1241	0.555346	0.498666	1.11366	0.265424	0.883687
chr19:23914532-23915148	15.0837	0.68821	0.61806	1.1135	0.265494	0.883793
chr2:117814436-117815384	24.6763	0.551657	0.495456	1.11343	0.265523	0.883828
chr2:174600445-174601155	18.5257	-0.616313	0.553651	-1.11318	0.265631	0.883985
chr6:43909835-43911106	17.1393	0.59978	0.538764	1.11325	0.2656	0.883985
chr8:6330106-6331415	14.5127	0.677319	0.60844	1.11321	0.26562	0.883985
chr8:133077430-133078795	42.7147	-0.444489	0.399329	-1.11309	0.26567	0.883985
chr11:403765-406438	12.38	-0.854157	0.767358	-1.11311	0.265659	0.883985
chr12:49960389-49961495	15.6615	0.797314	0.716319	1.11307	0.265678	0.883985
chr4:113899416-113900578	50.1003	-0.40871	0.367207	-1.11302	0.265698	0.883991
chr10:3215272-3215886	10.2555	0.752832	0.67649	1.11285	0.265773	0.884097
chr14:100238062-100239532	14.8127	-0.740388	0.665324	-1.11282	0.265784	0.884097
chr19:47383228-47383706	14.5882	0.742773	0.667467	1.11282	0.265784	0.884097
chr1:201018896-201021058	118.274	-0.371548	0.33391	-1.11272	0.265829	0.884145
chr3:172562628-172563999	63.3264	-0.43812	0.393743	-1.11271	0.265835	0.884145
chr18:79786363-79787475	49.8146	-0.414849	0.372844	-1.11266	0.265854	0.88415
chr21:33541621-33543279	39.891	-0.463388	0.416521	-1.11252	0.265915	0.884291
chr12:22101736-22102448	17.0397	-0.620428	0.557701	-1.11248	0.265934	0.884294
chr1:12183467-12185491	137.489	-0.331585	0.298425	-1.11112	0.266518	0.884331
chr1:27869403-27870318	21.8613	0.58542	0.527066	1.11072	0.266691	0.884331
chr1:86773760-86775327	125.428	-0.333165	0.299522	-1.11232	0.265999	0.884331
chr1:167547961-167549823	55.4863	-0.409583	0.368715	-1.11084	0.266638	0.884331
chr1:173015329-173016641	48.1126	-0.451607	0.406578	-1.11075	0.266675	0.884331
chr1:178542319-178543046	11.0253	-0.722055	0.649444	-1.1118	0.266222	0.884331
chr1:200183755-200185143	29.7623	0.500341	0.450504	1.11062	0.26673	0.884331
chr1:235367023-235367745	15.9459	-0.63022	0.566986	-1.11153	0.266342	0.884331
chr2:3502931-3503709	19.93	-0.819861	0.737229	-1.11208	0.266102	0.884331
chr2:46082207-46084112	147.642	-0.316711	0.284772	-1.11216	0.26607	0.884331
chr3:29618604-29619675	41.2092	0.482603	0.434457	1.11082	0.266646	0.884331
chr3:55016113-55016967	10.7211	0.744782	0.670612	1.1106	0.26674	0.884331
chr3:69306057-69307520	45.9106	-0.44752	0.402799	-1.11103	0.266557	0.884331
chr3:119596045-119596794	9.97503	-0.785584	0.707137	-1.11094	0.266596	0.884331
chr3:123584171-123585921	35.2638	-0.485595	0.437059	-1.11105	0.266547	0.884331
chr3:125310043-125311155	14.8749	0.649754	0.584677	1.1113	0.266437	0.884331
chr3:160049312-160050508	74.6825	-0.364485	0.327914	-1.11153	0.266341	0.884331
chr5:90529026-90530711	37.2163	-0.474964	0.427423	-1.11123	0.26647	0.884331
chr5:151351647-151352265	20.9225	-0.551396	0.495995	-1.1117	0.266268	0.884331
chr7:35380426-35381559	84.8539	-0.351907	0.316654	-1.11133	0.266427	0.884331
chr7:112449853-112451695	80.8037	-0.406956	0.366149	-1.11145	0.266374	0.884331
chr7:128022501-128023106	13.5269	0.654092	0.588263	1.1119	0.266179	0.884331
chr7:157299380-157299871	22.0877	0.612061	0.55088	1.11106	0.266542	0.884331
chr8:26071271-26071582	18.6495	-0.634023	0.570064	-1.1122	0.266053	0.884331
chr8:85299591-85300387	11.393	0.750236	0.675473	1.11068	0.266705	0.884331
chr10:13299355-13300511	16.0226	-0.677522	0.609403	-1.11178	0.266233	0.884331
chr10:46217941-46218577	12.6538	0.748854	0.674102	1.11089	0.266615	0.884331
chr10:47351886-47352921	11.1177	0.791607	0.712278	1.11137	0.266407	0.884331
chr11:1022146-1023492	27.2163	0.545072	0.490131	1.11209	0.266097	0.884331
chr11:80167386-80167986	12.7769	-0.719915	0.64761	-1.11165	0.266288	0.884331
chr11:86143126-86143929	18.9461	0.575436	0.51811	1.11064	0.266722	0.884331
chr11:125070034-125071744	84.4536	-0.39592	0.356233	-1.11141	0.266392	0.884331
chr14:69652013-69653710	76.9967	-0.397639	0.357495	-1.11229	0.266013	0.884331
chr14:75182354-75184156	80.3152	-0.387455	0.34861	-1.11143	0.266384	0.884331
chr15:20137202-20137533	14.5301	0.686175	0.617243	1.11168	0.266277	0.884331
chr16:29649547-29650214	9.56753	0.788579	0.709485	1.11148	0.266362	0.884331
chr16:87907736-87908582	12.4448	0.719757	0.647846	1.111	0.266568	0.884331
chr17:47894982-47897581	167.729	-0.308597	0.277556	-1.11184	0.266209	0.884331
chr19:8422723-8424983	134.327	-0.371478	0.334482	-1.11061	0.266737	0.884331
chr19:13835765-13836170	11.7878	-0.701036	0.630364	-1.11211	0.266089	0.884331
chr20:29514326-29515271	20.7521	0.598788	0.539088	1.11074	0.266679	0.884331
chr20:37438837-37439436	10.9027	0.731487	0.658479	1.11087	0.266623	0.884331
chr21:38751022-38752529	60.1699	-0.401835	0.361283	-1.11224	0.266033	0.884331
chrX:2712813-2713560	13.2158	0.758288	0.682542	1.11098	0.266578	0.884331
chr5:135440834-135441954	25.4409	0.538318	0.484824	1.11034	0.266854	0.884356
chr8:133568147-133573098	147.039	-0.31276	0.281654	-1.11044	0.266809	0.884356
chr8:142516167-142517181	10.8484	0.853931	0.76902	1.11041	0.26682	0.884356
chr13:24243315-24243841	17.0166	-0.656177	0.590917	-1.11044	0.26681	0.884356
chr19:50346788-50347726	17.8869	0.681543	0.613843	1.11029	0.266875	0.884356
chr20:29795013-29795326	10.0201	0.807273	0.726956	1.11048	0.266791	0.884356
chr20:35819492-35820410	10.7972	-0.717289	0.646024	-1.11031	0.266864	0.884356
chr1:18102844-18104424	25.5071	0.634327	0.571922	1.10911	0.267381	0.884379
chr1:31523547-31525422	109.522	0.353979	0.319204	1.10894	0.267455	0.884379
chr1:33055057-33055957	14.382	0.731341	0.659501	1.10893	0.26746	0.884379
chr2:2651600-2652595	17.4471	0.726827	0.655005	1.10965	0.267149	0.884379
chr2:63595978-63597133	65.1453	-0.389832	0.351324	-1.10961	0.267168	0.884379
chr2:114543261-114543977	9.43456	0.791061	0.712624	1.11007	0.26697	0.884379
chr2:130390111-130391501	26.3412	-0.542173	0.48859	-1.10967	0.267141	0.884379
chr2:224928055-224928332	9.54586	-0.786274	0.708818	-1.10927	0.267312	0.884379
chr2:225025969-225027529	108.648	-0.475925	0.428788	-1.10993	0.267029	0.884379
chr3:72437772-72438539	13.2559	0.728261	0.656649	1.10906	0.267406	0.884379
chr3:177539181-177539839	12.7259	0.754971	0.680326	1.10972	0.267119	0.884379
chr3:184716336-184717957	36.3982	-0.474701	0.427971	-1.10919	0.267349	0.884379
chr4:152424559-152425668	55.0554	-0.422378	0.380528	-1.10998	0.267008	0.884379
chr5:140174466-140175816	56.6904	-0.401028	0.361516	-1.10929	0.267303	0.884379
chr5:175688703-175690587	159.349	-0.329324	0.296819	-1.10951	0.26721	0.884379
chr6:11206801-11208244	108.353	-0.361386	0.325635	-1.10979	0.267091	0.884379
chr6:104525739-104526472	10.9868	0.706011	0.636252	1.10964	0.267154	0.884379
chr7:2088181-2089104	10.9613	0.76837	0.692879	1.10895	0.26745	0.884379
chr7:29203656-29204246	12.6965	-0.67096	0.604614	-1.10973	0.267114	0.884379
chr7:50335190-50335554	12.4232	0.729054	0.6568	1.11001	0.266995	0.884379
chr8:19013298-19015245	23.9743	0.519024	0.467564	1.11006	0.266973	0.884379
chr11:94526079-94527422	38.4031	-0.476652	0.429599	-1.10953	0.267203	0.884379
chr12:26122387-26123671	17.7452	0.583858	0.526385	1.10918	0.267351	0.884379
chr12:48852512-48853324	12.9908	0.752743	0.678111	1.11006	0.266974	0.884379
chr13:46368827-46370473	41.7692	0.498539	0.449529	1.10902	0.267419	0.884379
chr13:48570085-48570680	20.1657	-0.579265	0.52203	-1.10964	0.267154	0.884379
chr15:66361633-66363102	36.0385	0.510943	0.460619	1.10925	0.267322	0.884379
chr15:84633234-84634402	16.0718	-0.628886	0.566983	-1.10918	0.267353	0.884379
chr16:48409837-48410802	40.9029	-0.427255	0.385157	-1.1093	0.2673	0.884379
chr18:22301328-22302690	54.6993	-0.419991	0.378571	-1.10941	0.267252	0.884379
chr19:3673366-3674449	15.8524	0.62011	0.559063	1.10919	0.267346	0.884379
chr21:44327226-44328555	12.038	0.713803	0.643039	1.11005	0.266979	0.884379
chr2:42360072-42361959	86.474	-0.39595	0.357081	-1.10885	0.267494	0.884407
chr4:38192850-38194437	52.0527	-0.437799	0.394831	-1.10883	0.267505	0.884407
chr2:45887625-45889088	37.0925	-0.480272	0.433156	-1.10877	0.267527	0.884422
chr1:10398142-10401090	107.528	-0.330187	0.297824	-1.10867	0.267574	0.884445
chr2:151289350-151289957	12.1354	0.705701	0.636669	1.10843	0.267678	0.884445
chr3:80905178-80906262	11.9257	0.811602	0.732111	1.10858	0.267612	0.884445
chr4:87024089-87024800	10.8631	0.731113	0.659517	1.10856	0.267621	0.884445
chr7:58061582-58062358	28.2839	0.621476	0.560676	1.10844	0.267672	0.884445
chr10:33661262-33662963	65.2591	0.388181	0.35021	1.10842	0.267679	0.884445
chr12:121450096-121451019	37.6507	-0.467156	0.4214	-1.10858	0.267611	0.884445
chr12:121968372-121969246	9.31761	-0.793508	0.715867	-1.10846	0.267664	0.884445
chr1:120121922-120122433	13.6267	0.656917	0.593012	1.10776	0.267964	0.88451
chr2:30446424-30447911	50.8363	-0.450746	0.406756	-1.10815	0.267798	0.88451
chr2:41729579-41730141	10.3168	0.800973	0.722889	1.10802	0.267854	0.88451
chr2:112625803-112628119	84.3677	-0.430134	0.388253	-1.10787	0.267919	0.88451
chr4:81600928-81601707	15.3153	0.688692	0.621797	1.10758	0.268042	0.88451
chr5:49984617-49984839	36.118	0.489554	0.441915	1.1078	0.267948	0.88451
chr6:53647147-53647973	21.6398	0.561708	0.507129	1.10762	0.268025	0.88451
chr9:76652113-76653415	17.2087	0.623261	0.562497	1.10802	0.267851	0.88451
chr12:9793222-9794141	25.6541	-0.519634	0.468939	-1.10811	0.267816	0.88451
chr12:47815079-47815921	11.6871	-0.737057	0.665448	-1.10761	0.26803	0.88451
chr13:33251177-33251842	14.9564	0.61781	0.557575	1.10803	0.267849	0.88451
chr13:113031004-113031318	21.538	0.654693	0.590805	1.10814	0.267803	0.88451
chr14:52706636-52707648	41.1529	-0.49837	0.449771	-1.10805	0.267838	0.88451
chr16:56729559-56730507	24.0778	-0.613912	0.554143	-1.10786	0.267923	0.88451
chr17:17591114-17592289	28.0073	-0.55766	0.503483	-1.1076	0.268033	0.88451
chr19:838905-839342	11.3384	-0.774802	0.699388	-1.10783	0.267936	0.88451
chr19:4634182-4634829	18.313	0.615205	0.555347	1.10778	0.267955	0.88451
chr20:38444888-38446648	15.1274	0.640357	0.578143	1.10761	0.268031	0.88451
chr22:30402009-30402665	14.4381	-0.639901	0.57744	-1.10817	0.267789	0.88451
chr8:94241784-94243148	26.5043	-0.548882	0.495641	-1.10742	0.268113	0.884686
chr6:88004515-88005204	13.7918	0.662684	0.598486	1.10727	0.268179	0.884842
chr13:27270263-27271356	17.2977	0.620125	0.56012	1.10713	0.268239	0.88498
chr1:182196964-182198421	29.5962	-0.592603	0.535337	-1.10697	0.268306	0.885023
chr2:55499407-55500210	12.6559	0.687601	0.621152	1.10698	0.268304	0.885023
chr17:70498896-70499342	24.5103	0.541911	0.489535	1.10699	0.268297	0.885023
chr19:3285056-3286105	11.5965	-0.763697	0.689946	-1.10689	0.268339	0.885073
chr1:2305824-2307043	11.0352	0.751486	0.679852	1.10537	0.269001	0.88514
chr1:17674370-17676068	61.7925	-0.405403	0.367058	-1.10447	0.269391	0.88514
chr1:22577581-22579527	131.359	0.459038	0.414993	1.10613	0.268668	0.88514
chr1:39799251-39800124	11.467	0.851976	0.770063	1.10637	0.268566	0.88514
chr1:217631026-217631878	11.279	0.768842	0.69509	1.1061	0.268681	0.88514
chr1:232806698-232807544	12.416	0.722164	0.652654	1.1065	0.268508	0.88514
chr2:70123827-70125459	69.2645	-0.370298	0.334871	-1.10579	0.268816	0.88514
chr2:112160601-112160957	12.3588	0.813311	0.736235	1.10469	0.269294	0.88514
chr2:145815685-145816262	15.3129	0.723922	0.654704	1.10572	0.268846	0.88514
chr2:237707543-237708344	11.0212	-0.726738	0.656798	-1.10649	0.268516	0.88514
chr3:4988538-4989347	11.7195	0.709837	0.642613	1.10461	0.269328	0.88514
chr3:11236968-11237715	10.6457	0.74032	0.669456	1.10585	0.26879	0.88514
chr3:11304040-11304986	18.4006	0.58452	0.528364	1.10628	0.268604	0.88514
chr4:123554401-123556077	40.5529	-0.446086	0.40356	-1.10538	0.268995	0.88514
chr5:653927-654673	12.6896	0.696227	0.630288	1.10462	0.269326	0.88514
chr5:60232227-60233029	28.2424	-0.560747	0.506894	-1.10624	0.268622	0.88514
chr5:170758731-170759633	10.7811	-0.845088	0.764821	-1.10495	0.269182	0.88514
chr5:172797425-172798194	17.9968	-0.585728	0.52974	-1.10569	0.268861	0.88514
chr6:5525266-5525761	17.0681	0.599762	0.542714	1.10512	0.269109	0.88514
chr6:6406873-6407902	13.7617	0.65795	0.594578	1.10658	0.268475	0.88514
chr6:29673561-29674258	16.5384	0.674057	0.609505	1.10591	0.268766	0.88514
chr6:149717470-149718412	18.5482	-0.633342	0.572555	-1.10617	0.268654	0.88514
chr7:20467679-20469027	27.6687	0.487068	0.440997	1.10447	0.269389	0.88514
chr7:74283357-74284316	22.1639	-0.554691	0.501356	-1.10638	0.268562	0.88514
chr7:134646256-134647664	28.7379	0.51853	0.469152	1.10525	0.269051	0.88514
chr7:155932552-155933726	42.2235	0.60461	0.547356	1.1046	0.269332	0.88514
chr8:1337072-1337386	10.2689	0.817642	0.739117	1.10624	0.268622	0.88514
chr8:15236700-15237899	13.1923	0.75951	0.686281	1.1067	0.268422	0.88514
chr9:88935986-88936655	14.9979	0.61416	0.555448	1.1057	0.268856	0.88514
chr9:125628660-125629990	37.6237	0.496369	0.449367	1.1046	0.269334	0.88514
chr9:127967262-127967902	32.4819	-0.47281	0.427311	-1.10648	0.268519	0.88514
chr11:22162803-22164220	50.4489	-0.413082	0.373637	-1.10557	0.268913	0.88514
chr11:65813719-65814932	34.3874	-0.478673	0.43316	-1.10507	0.269128	0.88514
chr11:92705227-92706202	40.499	0.633938	0.573604	1.10518	0.26908	0.88514
chr12:779304-780596	26.9591	0.519591	0.469783	1.10602	0.268717	0.88514
chr12:6229107-6230387	27.4827	-0.544439	0.492096	-1.10637	0.268568	0.88514
chr12:52186294-52186679	9.5689	-0.765954	0.693353	-1.10471	0.269285	0.88514
chr12:109634364-109636450	84.8192	0.482953	0.437063	1.105	0.269161	0.88514
chr12:131863416-131864021	9.8217	-0.754918	0.682854	-1.10553	0.268928	0.88514
chr13:40663632-40667547	47.3965	-0.436265	0.394989	-1.1045	0.269377	0.88514
chr13:48403190-48404278	25.6475	0.533483	0.48257	1.10551	0.268941	0.88514
chr14:44029392-44030561	52.7237	-0.463689	0.419754	-1.10467	0.269303	0.88514
chr15:20293405-20296043	81.3931	0.397602	0.359853	1.1049	0.269202	0.88514
chr15:64895577-64895906	12.758	0.6759	0.611532	1.10526	0.269048	0.88514
chr15:68248338-68249575	28.8168	0.476636	0.431207	1.10535	0.269006	0.88514
chr16:86930589-86931471	11.5746	0.83679	0.757128	1.10522	0.269066	0.88514
chr17:65537750-65538506	10.4994	0.741081	0.670932	1.10455	0.269353	0.88514
chr19:4166834-4167630	18.4911	0.715754	0.647263	1.10582	0.268806	0.88514
chr19:5501254-5502351	21.5774	0.678925	0.614137	1.10549	0.268946	0.88514
chr19:8307495-8308611	16.9706	-0.635099	0.574929	-1.10466	0.269309	0.88514
chr19:18039416-18040046	16.2138	-0.666817	0.603512	-1.10489	0.269206	0.88514
chr19:54133723-54134011	80.5106	0.581759	0.526609	1.10473	0.269278	0.88514
chr20:23129954-23131073	30.3935	-0.499222	0.451109	-1.10666	0.268443	0.88514
chr20:30851056-30851649	11.2518	0.777865	0.703283	1.10605	0.268706	0.88514
chr20:46688768-46690202	56.7506	-0.386896	0.349719	-1.1063	0.268595	0.88514
chr21:30034682-30035273	23.1484	0.761664	0.688315	1.10656	0.268483	0.88514
chrX:65667021-65669170	27.0094	-0.533751	0.483195	-1.10463	0.26932	0.88514
chr1:173476105-173477284	113.359	-0.418879	0.379292	-1.10437	0.269433	0.885217
chr5:5421736-5423088	32.459	-0.504182	0.456581	-1.10425	0.269483	0.885226
chr7:111987221-111988321	35.7006	0.45837	0.415084	1.10428	0.269471	0.885226
chr20:41329391-41330161	19.7726	-0.60139	0.544619	-1.10424	0.26949	0.885226
chr3:112376532-112377389	24.2004	-0.597247	0.540999	-1.10397	0.269605	0.885249
chr3:119676830-119677914	43.7758	-0.452324	0.409679	-1.10409	0.269552	0.885249
chr17:19398123-19399292	49.1417	-0.432649	0.391901	-1.10398	0.269604	0.885249
chr19:21308710-21309252	12.3528	0.740799	0.671023	1.10398	0.2696	0.885249
chr19:50005583-50006977	11.8035	0.702481	0.63627	1.10406	0.269566	0.885249
chr19:54847498-54848502	14.0438	0.670294	0.607156	1.10399	0.269597	0.885249
chr1:48469897-48470355	20.3022	-0.562817	0.509855	-1.10388	0.269647	0.885327
chr5:140400444-140402942	147.34	-0.341727	0.309584	-1.10383	0.269668	0.885337
chr19:8502941-8504314	28.9206	-0.498968	0.452069	-1.10374	0.269705	0.885397
chr14:47346628-47347325	17.7183	0.620823	0.562542	1.1036	0.269765	0.885537
chr4:554925-555774	56.2472	0.487899	0.442135	1.10351	0.269806	0.885612
chr11:7665376-7666321	12.1076	0.750016	0.679737	1.10339	0.269857	0.885719
chr11:7986853-7987341	16.4483	-0.643653	0.583395	-1.10329	0.269902	0.885746
chr20:16123139-16123384	23.8608	0.644088	0.583777	1.10331	0.269892	0.885746
chr1:85058055-85059128	29.1076	0.49904	0.452353	1.10321	0.269936	0.885747
chr6:36914091-36914915	14.5953	0.69864	0.633283	1.10321	0.269938	0.885747
chr1:184629884-184631005	13.0125	0.682966	0.619107	1.10315	0.269963	0.885771
chr4:184264350-184264761	10.3012	-0.768352	0.696574	-1.10305	0.270007	0.885855
chr5:150163275-150164062	10.5802	0.924582	0.838726	1.10236	0.270303	0.885876
chr5:157571024-157571696	16.4661	0.629825	0.571292	1.10246	0.270262	0.885876
chr6:129635883-129636389	16.1387	0.617491	0.56006	1.10254	0.270225	0.885876
chr7:113514232-113515125	10.4386	0.748233	0.678658	1.10252	0.270236	0.885876
chr11:119728264-119730242	23.9335	-0.532019	0.482588	-1.10243	0.270276	0.885876
chr12:55972947-55974859	76.4233	-0.366725	0.332541	-1.10279	0.270116	0.885876
chr12:104603800-104606675	127.833	-0.33236	0.301336	-1.10295	0.270047	0.885876
chr15:20416634-20417174	11.2009	0.810817	0.735279	1.10273	0.270143	0.885876
chr16:55465105-55466226	23.6945	-0.55946	0.507369	-1.10267	0.270171	0.885876
chr16:67160773-67161275	13.0551	-0.684307	0.620436	-1.10294	0.270051	0.885876
chr17:8209700-8211099	47.4676	-0.462112	0.419181	-1.10242	0.270281	0.885876
chr17:64653490-64654293	13.7126	-0.711326	0.645224	-1.10245	0.270267	0.885876
chr19:35931416-35931978	16.2543	0.671699	0.609049	1.10287	0.270086	0.885876
chr22:30309636-30311193	46.806	-0.42396	0.384433	-1.10282	0.270106	0.885876
chr22:31845884-31846978	24.5662	0.504069	0.457251	1.10239	0.270292	0.885876
chr22:47063409-47064576	11.9575	0.730667	0.662766	1.10245	0.270265	0.885876
chr4:2182621-2183817	58.0154	-0.388912	0.352814	-1.10231	0.270325	0.885887
chr2:86432437-86433426	52.5846	0.438039	0.397426	1.10219	0.270379	0.885995
chr2:121529939-121531664	70.171	-0.38932	0.353237	-1.10215	0.270396	0.885995
chr5:114879741-114880614	10.712	0.751184	0.681585	1.10211	0.270412	0.885995
chr2:131645469-131645968	12.0558	0.740113	0.671572	1.10206	0.270435	0.886011
chr10:132364270-132364901	61.9236	0.569417	0.516727	1.10197	0.270475	0.886023
chr17:47323135-47324999	57.5417	-0.387819	0.351924	-1.102	0.270463	0.886023
chr9:111016094-111017464	30.5793	-0.481523	0.43702	-1.10183	0.270534	0.886157
chr8:17904663-17906045	33.5415	-0.521206	0.473121	-1.10163	0.27062	0.886321
chr16:5616483-5617032	12.241	0.829808	0.753248	1.10164	0.270618	0.886321
chr3:52454988-52456012	18.4266	-0.622066	0.564729	-1.10153	0.270666	0.886333
chr6:4346296-4347241	10.8962	0.74649	0.677674	1.10155	0.270658	0.886333
chr10:60816765-60817803	33.1332	-0.458572	0.416315	-1.1015	0.270678	0.886333
chr5:50004384-50004800	28.6298	0.53716	0.48772	1.10137	0.270735	0.886341
chr13:21186163-21187408	10.8501	-0.747438	0.678593	-1.10145	0.270699	0.886341
chr16:23504426-23505429	35.3903	-0.457203	0.415114	-1.10139	0.270725	0.886341
chr1:37850975-37852422	80.6997	-0.377911	0.343349	-1.10066	0.271044	0.88646
chr2:68364489-68365885	45.7397	-0.457885	0.415994	-1.1007	0.271027	0.88646
chr2:190842148-190843299	10.839	0.785985	0.714014	1.1008	0.270984	0.88646
chr2:231341745-231343099	44.0497	-0.439526	0.399186	-1.10106	0.270872	0.88646
chr3:183876533-183879000	129.87	-0.341622	0.310342	-1.10079	0.270986	0.88646
chr5:151597885-151598515	9.62745	0.772516	0.701703	1.10092	0.270933	0.88646
chr6:13433510-13434447	22.2052	0.580692	0.527373	1.1011	0.270852	0.88646
chr6:136760367-136762267	64.9725	-0.396587	0.3602	-1.10102	0.270889	0.88646
chr9:40991362-40994140	73.5755	0.368189	0.334379	1.10111	0.270848	0.88646
chr11:119680737-119681541	18.2742	-0.598151	0.543384	-1.10079	0.270989	0.88646
chr12:117069880-117071495	44.8496	-0.441482	0.401083	-1.10073	0.271016	0.88646
chr16:32119693-32120977	43.936	0.443051	0.402492	1.10077	0.270998	0.88646
chr19:38707834-38708941	10.9204	0.882014	0.801137	1.10095	0.270917	0.88646
chr20:29296152-29297271	18.265	0.6308	0.572813	1.10123	0.270796	0.88646
chrX:1525708-1526614	18.6482	0.649829	0.590182	1.10106	0.270868	0.88646
chr2:217885998-217886536	10.8143	0.753875	0.685044	1.10048	0.271124	0.886513
chr5:115274458-115275146	28.127	-0.532563	0.483901	-1.10056	0.271087	0.886513
chr8:1022803-1023939	13.5167	0.694686	0.63127	1.10046	0.271132	0.886513
chr12:53182541-53183647	49.867	-0.419007	0.380753	-1.10047	0.271127	0.886513
chr7:98841375-98842204	27.1884	-0.527875	0.479785	-1.10023	0.271231	0.886658
chr18:35526476-35526919	18.1624	-0.61569	0.559595	-1.10024	0.271226	0.886658
chr21:43604065-43605402	46.5792	0.60304	0.548095	1.10025	0.271224	0.886658
chr16:71999385-72000539	19.8795	-0.585615	0.532299	-1.10016	0.271261	0.886698
chr5:170495319-170496268	10.8079	0.758052	0.689063	1.10012	0.27128	0.8867
chr13:48504980-48506801	37.9311	0.448852	0.408024	1.10006	0.271306	0.886724
chr2:157443298-157444943	48.6237	-0.460185	0.418386	-1.09991	0.271373	0.886768
chr14:51878706-51879494	12.4513	0.822672	0.74793	1.09993	0.271362	0.886768
chr20:1619036-1620900	120.515	-0.346762	0.315261	-1.09992	0.271367	0.886768
chr1:820866-821347	12.2888	0.749842	0.687028	1.09143	0.275085	0.886875
chr1:8083614-8084163	20.6941	-0.548031	0.500477	-1.09502	0.27351	0.886875
chr1:12194291-12195429	25.947	-0.517794	0.473681	-1.09313	0.274337	0.886875
chr1:12344119-12346188	53.5995	-0.434533	0.395598	-1.09842	0.272022	0.886875
chr1:21090429-21091298	32.2615	-0.467736	0.426363	-1.09704	0.272626	0.886875
chr1:22601066-22602421	17.4883	0.59903	0.546717	1.09568	0.273217	0.886875
chr1:28243525-28244248	12.5928	-0.73966	0.678154	-1.0907	0.275407	0.886875
chr1:40080069-40080678	15.3231	-0.607836	0.556756	-1.09174	0.274945	0.886875
chr1:117928523-117930320	49.0512	-0.426646	0.390852	-1.09158	0.275018	0.886875
chr1:125147728-125148569	37.5743	0.480448	0.440307	1.09117	0.2752	0.886875
chr1:150376860-150377663	15.785	0.603048	0.552738	1.09102	0.275264	0.886875
chr1:150791232-150792359	67.9825	-0.387799	0.353843	-1.09596	0.273095	0.886875
chr1:155028631-155029642	20.4486	-0.56218	0.511695	-1.09866	0.271915	0.886875
chr1:174960212-174961037	23.6257	-0.529812	0.485008	-1.09238	0.274667	0.886875
chr1:191800548-191801277	13.8515	0.74909	0.685578	1.09264	0.274552	0.886875
chr1:198717559-198718226	14.6699	-0.657616	0.600778	-1.09461	0.273689	0.886875
chr1:200646401-200646939	17.3445	-0.641482	0.586758	-1.09327	0.274277	0.886875
chr1:224183071-224184314	15.4336	-0.626097	0.572331	-1.09394	0.273981	0.886875
chr1:241899327-241899999	14.2481	0.709868	0.648659	1.09436	0.273796	0.886875
chr1:247407130-247408037	24.6817	-0.533667	0.488951	-1.09145	0.275074	0.886875
chr2:11789011-11789787	15.4728	0.712249	0.650696	1.0946	0.273693	0.886875
chr2:16656697-16657607	66.2199	-0.396931	0.362535	-1.09488	0.27357	0.886875
chr2:31956055-31957550	26.342	-0.554681	0.504991	-1.0984	0.27203	0.886875
chr2:36461153-36461725	12.2755	0.685896	0.62742	1.0932	0.274306	0.886875
chr2:38542761-38544147	28.9998	-0.490456	0.447644	-1.09564	0.273236	0.886875
chr2:47934988-47935474	14.3696	0.614652	0.56222	1.09326	0.27428	0.886875
chr2:68726484-68728281	27.7999	0.492463	0.450279	1.09368	0.274094	0.886875
chr2:102297665-102298192	11.6085	0.748006	0.681065	1.09829	0.272078	0.886875
chr2:128321546-128322609	13.8184	0.647571	0.591529	1.09474	0.273631	0.886875
chr2:132270176-132271962	159.604	0.933756	0.851945	1.09603	0.273066	0.886875
chr2:144372320-144373351	22.0047	-0.570519	0.519365	-1.09849	0.271989	0.886875
chr2:168246305-168248606	22.5198	0.563137	0.513451	1.09677	0.272742	0.886875
chr2:210169473-210172087	118.946	-0.339973	0.311363	-1.09189	0.274883	0.886875
chr2:218731333-218735174	129.418	-0.348294	0.318331	-1.09412	0.273901	0.886875
chr2:239865761-239868680	88.9917	0.520892	0.47548	1.09551	0.273294	0.886875
chr3:23221172-23221805	26.0291	0.547545	0.50009	1.09489	0.273563	0.886875
chr3:49469496-49471033	48.6128	-0.445825	0.408803	-1.09056	0.275466	0.886875
chr3:52704643-52706475	20.7895	0.572348	0.521927	1.0966	0.272814	0.886875
chr3:68973648-68974915	24.1971	0.522911	0.477894	1.0942	0.273868	0.886875
chr3:128146065-128147358	26.2128	-0.586611	0.535094	-1.09628	0.272957	0.886875
chr3:138914511-138916401	46.7691	-0.415706	0.379717	-1.09478	0.273614	0.886875
chr3:172135693-172136583	26.2543	-0.575788	0.524973	-1.0968	0.272731	0.886875
chr3:172715197-172716034	10.5498	0.723522	0.661201	1.09426	0.273843	0.886875
chr3:184756681-184757572	28.0659	-0.534361	0.488438	-1.09402	0.273947	0.886875
chr3:187968515-187969636	33.5721	-0.47762	0.43722	-1.0924	0.274657	0.886875
chr3:188787885-188789459	75.8091	-0.369269	0.336751	-1.09656	0.272832	0.886875
chr3:191303589-191304774	27.6901	0.490106	0.447723	1.09466	0.273664	0.886875
chr4:4852427-4853210	12.8991	0.683377	0.626556	1.09069	0.275411	0.886875
chr4:14132096-14132942	32.5815	-0.535276	0.487025	-1.09907	0.271737	0.886875
chr4:16302972-16303746	24.8962	0.705697	0.645857	1.09265	0.274547	0.886875
chr4:25743938-25744963	11.0048	0.837256	0.767722	1.09057	0.275461	0.886875
chr4:33162538-33162883	27.7135	0.619112	0.563483	1.09872	0.271888	0.886875
chr4:38731048-38731683	12.3223	0.701076	0.641943	1.09212	0.274782	0.886875
chr4:40292065-40293076	48.9917	-0.413566	0.379238	-1.09052	0.275486	0.886875
chr4:81724770-81725368	13.5128	-0.658386	0.600947	-1.09558	0.273262	0.886875
chr4:112807751-112808483	23.4046	-0.525759	0.47916	-1.09725	0.272532	0.886875
chr4:119300329-119300966	14.7292	-0.653342	0.598321	-1.09196	0.274851	0.886875
chr4:156970435-156971212	19.783	0.547774	0.501937	1.09132	0.275132	0.886875
chr4:189234409-189234723	49.3197	0.629572	0.575639	1.09369	0.27409	0.886875
chr5:34833982-34834765	20.2832	0.557054	0.508823	1.09479	0.273609	0.886875
chr5:34893596-34894172	12.7246	0.67387	0.613019	1.09926	0.271653	0.886875
chr5:54577357-54578211	22.4051	-0.567559	0.517222	-1.09732	0.272501	0.886875
chr5:59275297-59276719	29.6956	0.510748	0.466583	1.09466	0.273668	0.886875
chr5:87081544-87082028	17.7184	0.612231	0.55975	1.09376	0.274061	0.886875
chr5:141944692-141946338	23.7767	-0.53752	0.489456	-1.0982	0.272118	0.886875
chr5:163437319-163438054	17.696	-0.615982	0.564105	-1.09196	0.274849	0.886875
chr5:169027677-169028112	12.5906	-0.677076	0.616837	-1.09766	0.272354	0.886875
chr5:170300083-170301603	136.646	-0.354559	0.32342	-1.09628	0.272956	0.886875
chr5:177099415-177100148	15.6147	0.789096	0.721327	1.09395	0.273977	0.886875
chr6:25278929-25280426	16.8526	0.60162	0.548091	1.09766	0.272352	0.886875
chr6:134529397-134530416	29.3289	-0.54538	0.49828	-1.09453	0.273724	0.886875
chr6:137704955-137705793	12.5291	0.664916	0.608278	1.09311	0.274345	0.886875
chr6:140968730-140969353	24.6524	0.635509	0.577881	1.09972	0.271453	0.886875
chr6:161186067-161186975	17.5696	-0.649561	0.594794	-1.09208	0.274799	0.886875
chr6:163987900-163988786	30.4813	0.47206	0.432369	1.0918	0.274921	0.886875
chr6:170584187-170585043	14.1114	0.722291	0.658602	1.0967	0.272771	0.886875
chr7:27693550-27694384	25.8523	-0.5014	0.459478	-1.09124	0.275168	0.886875
chr7:37284863-37285428	16.0342	-0.639993	0.585133	-1.09376	0.274062	0.886875
chr7:38341072-38342329	38.8471	-0.462125	0.420471	-1.09907	0.27174	0.886875
chr7:45021792-45022431	9.73009	0.797179	0.730016	1.092	0.274832	0.886875
chr7:65614442-65615363	19.6769	0.622689	0.56626	1.09965	0.271484	0.886875
chr7:73725733-73726489	15.8381	0.628874	0.57377	1.09604	0.273062	0.886875
chr7:97974201-97974999	20.1308	0.559854	0.513019	1.09129	0.275144	0.886875
chr7:129606187-129608001	21.4343	0.574816	0.526742	1.09127	0.275155	0.886875
chr7:138001639-138002715	57.0946	-0.458754	0.420665	-1.09055	0.275472	0.886875
chr7:139771786-139772922	11.9021	0.68489	0.62476	1.09625	0.272971	0.886875
chr7:143222440-143223446	35.2877	-0.466423	0.424337	-1.09918	0.271688	0.886875
chr7:154904731-154906075	15.0914	0.765588	0.697716	1.09728	0.27252	0.886875
chr8:8310232-8311353	46.2325	-0.429515	0.390868	-1.09888	0.271822	0.886875
chr8:11891772-11892452	16.6059	-0.601536	0.550746	-1.09222	0.274736	0.886875
chr8:20200179-20201775	107.423	-0.394071	0.359994	-1.09466	0.273666	0.886875
chr8:21116168-21116389	16.7885	0.775714	0.710695	1.09149	0.275059	0.886875
chr8:23538444-23540022	84.8159	-0.39914	0.364464	-1.09514	0.273454	0.886875
chr8:28092357-28094075	69.9345	-0.403268	0.36839	-1.09468	0.273659	0.886875
chr8:58332232-58333401	27.8409	-0.492317	0.4494	-1.0955	0.273298	0.886875
chr8:59582079-59582703	27.5315	-0.4877	0.447155	-1.09067	0.275417	0.886875
chr8:61731581-61732175	17.8919	0.589113	0.535902	1.09929	0.271641	0.886875
chr8:66961573-66962866	12.0333	0.664747	0.60674	1.0956	0.273252	0.886875
chr8:67391626-67392326	12.6211	0.719723	0.659806	1.09081	0.275356	0.886875
chr8:98116917-98117901	14.8411	0.647801	0.591553	1.09508	0.273479	0.886875
chr8:102600117-102601934	31.112	-0.493116	0.448875	-1.09856	0.27196	0.886875
chr8:129970115-129970465	12.5926	-0.906912	0.82684	-1.09684	0.272711	0.886875
chr8:132760148-132760997	42.1151	-0.438885	0.402336	-1.09084	0.275343	0.886875
chr9:34126243-34127519	17.4207	-0.649252	0.591218	-1.09816	0.272135	0.886875
chr9:76585079-76586217	30.3292	-0.478487	0.437928	-1.09262	0.274562	0.886875
chr9:89379253-89380500	58.7192	-0.428652	0.389982	-1.09916	0.271699	0.886875
chr9:93054667-93055969	47.2391	-0.410989	0.376388	-1.09193	0.274865	0.886875
chr9:107963167-107963697	28.2969	-0.569485	0.520511	-1.09409	0.273916	0.886875
chr9:113176989-113177431	12.7162	-0.781631	0.716143	-1.09145	0.275077	0.886875
chr9:113720058-113721222	17.7517	0.57534	0.526487	1.09279	0.274486	0.886875
chr9:129177536-129178152	9.55075	-0.823889	0.753119	-1.09397	0.273968	0.886875
chr9:131975405-131976149	10.544	0.752187	0.686239	1.0961	0.273035	0.886875
chr9:132989175-132990713	15.2692	0.619205	0.564752	1.09642	0.272896	0.886875
chr9:134320739-134321910	13.4034	0.639302	0.583044	1.09649	0.272864	0.886875
chr10:10785085-10786864	44.2458	-0.461435	0.422883	-1.09116	0.275201	0.886875
chr10:33524729-33525947	14.9393	0.683144	0.625884	1.09149	0.275059	0.886875
chr10:48574376-48575475	12.2025	0.675045	0.615797	1.09621	0.272985	0.886875
chr10:71811756-71812543	10.1374	-0.770392	0.70479	-1.09308	0.274359	0.886875
chr10:80529670-80530067	12.2804	-0.687719	0.628326	-1.09452	0.273725	0.886875
chr10:86177395-86178171	14.265	0.836194	0.765597	1.09221	0.27474	0.886875
chr10:89738832-89739405	10.0865	0.772837	0.705847	1.09491	0.273557	0.886875
chr10:124037396-124038482	31.5534	-0.525995	0.480366	-1.09499	0.273522	0.886875
chr10:132279825-132281346	21.52	0.545787	0.49803	1.09589	0.273126	0.886875
chr11:818669-820720	23.5746	-0.576996	0.528042	-1.09271	0.274522	0.886875
chr11:3824629-3825771	16.4214	0.604149	0.553586	1.09134	0.275125	0.886875
chr11:13739695-13740464	14.4494	-0.650174	0.594542	-1.09357	0.274143	0.886875
chr11:39998992-39999672	13.6937	0.819665	0.751112	1.09127	0.275155	0.886875
chr11:61776391-61777654	21.5404	0.593259	0.541628	1.09532	0.273375	0.886875
chr11:64062003-64063049	10.4603	0.731218	0.668347	1.09407	0.273924	0.886875
chr11:78292054-78292696	23.4852	-0.584478	0.532304	-1.09801	0.272198	0.886875
chr11:80756527-80756927	10.4896	0.857281	0.785194	1.09181	0.274918	0.886875
chr11:95923127-95924600	17.1202	0.652481	0.59603	1.09471	0.273643	0.886875
chr11:116912352-116913425	49.5579	-0.405958	0.371316	-1.09329	0.274265	0.886875
chr12:538380-539309	14.171	0.688361	0.630625	1.09155	0.275029	0.886875
chr12:6345209-6346617	23.5647	-0.613801	0.560422	-1.09525	0.273408	0.886875
chr12:6824993-6825869	11.9712	-0.743987	0.678947	-1.0958	0.273168	0.886875
chr12:7018166-7019176	27.473	-0.564307	0.515319	-1.09506	0.273489	0.886875
chr12:9948744-9949264	20.5976	0.535271	0.490595	1.09107	0.275244	0.886875
chr12:54279061-54281657	199.732	-0.372411	0.338695	-1.09955	0.271529	0.886875
chr12:76030034-76033381	94.9955	-0.367666	0.335197	-1.09686	0.272701	0.886875
chr12:93855447-93856071	11.2836	0.702231	0.63909	1.0988	0.271856	0.886875
chr12:108729968-108730720	12.4607	0.711131	0.651901	1.09086	0.275335	0.886875
chr12:110742719-110743937	34.2208	-0.472339	0.432514	-1.09208	0.274799	0.886875
chr12:127238840-127239880	61.0266	-0.442541	0.40522	-1.0921	0.274789	0.886875
chr13:44576818-44578395	34.4706	-0.461095	0.42138	-1.09425	0.273845	0.886875
chr13:49815961-49816913	12.7573	0.747333	0.682193	1.09549	0.273304	0.886875
chr13:50936395-50937331	52.7653	-0.410957	0.375366	-1.09482	0.273597	0.886875
chr13:52454800-52455999	42.4207	-0.482699	0.439304	-1.09878	0.271863	0.886875
chr13:52651872-52653265	42.5905	-0.455589	0.414713	-1.09856	0.271958	0.886875
chr13:75541032-75541656	22.3769	-0.531973	0.485458	-1.09582	0.273159	0.886875
chr13:113020500-113020961	14.1596	0.639889	0.583479	1.09668	0.272781	0.886875
chr14:95258237-95259173	20.9859	0.723625	0.660454	1.09565	0.273233	0.886875
chr14:99436271-99437627	14.7935	0.642497	0.584367	1.09947	0.271561	0.886875
chr14:102362876-102363555	14.9679	0.620267	0.567152	1.09365	0.274108	0.886875
chr15:40046514-40048888	113.976	-0.383871	0.350619	-1.09484	0.273588	0.886875
chr15:40087854-40089309	30.1998	-0.528903	0.483272	-1.09442	0.27377	0.886875
chr15:40909419-40910966	23.9149	-0.552341	0.502607	-1.09895	0.271789	0.886875
chr15:42510525-42511749	58.2622	-0.518341	0.471561	-1.0992	0.27168	0.886875
chr15:62124262-62124750	20.8586	-0.5877	0.534736	-1.09905	0.271748	0.886875
chr15:63246715-63248257	125.064	-0.322493	0.29439	-1.09546	0.273314	0.886875
chr15:66921299-66922301	22.3142	0.521148	0.477065	1.0924	0.274656	0.886875
chr15:74818940-74819386	9.18771	-0.834598	0.759735	-1.09854	0.27197	0.886875
chr15:74873082-74873404	15.4971	-0.625617	0.573067	-1.0917	0.274966	0.886875
chr15:75738035-75739229	16.0056	0.654158	0.599189	1.09174	0.274948	0.886875
chr15:98159820-98160893	15.5398	0.629535	0.57582	1.09328	0.274269	0.886875
chr16:1264028-1265832	46.7363	0.553305	0.504663	1.09639	0.27291	0.886875
chr16:3217172-3217973	18.0924	0.643426	0.586029	1.09794	0.27223	0.886875
chr16:11669528-11670288	12.3898	-0.673624	0.612528	-1.09974	0.271444	0.886875
chr16:12879107-12879613	14.5034	0.793691	0.723824	1.09652	0.272849	0.886875
chr16:28950119-28951530	36.7423	-0.494553	0.449941	-1.09915	0.271702	0.886875
chr16:46464877-46466158	58.2421	0.549448	0.503544	1.09116	0.275202	0.886875
chr16:48188064-48189268	50.0917	-0.451962	0.41149	-1.09835	0.27205	0.886875
chr16:54579342-54579671	20.2646	0.632672	0.578181	1.09424	0.273848	0.886875
chr16:55577859-55578823	14.9901	0.611771	0.559528	1.09337	0.274232	0.886875
chr16:57528288-57529562	12.5184	0.679656	0.621534	1.09352	0.274168	0.886875
chr16:72202088-72204219	108.749	-0.34398	0.313451	-1.0974	0.272468	0.886875
chr16:84994791-84995231	29.8788	-0.514392	0.470323	-1.0937	0.274087	0.886875
chr17:2391736-2394650	105.699	-0.338625	0.310195	-1.09165	0.274985	0.886875
chr17:6752124-6753963	107.819	-0.377318	0.34476	-1.09444	0.273764	0.886875
chr17:27461161-27462586	13.9806	0.687088	0.6286	1.09305	0.274374	0.886875
chr17:42135309-42136579	34.9932	-0.448651	0.410065	-1.0941	0.273913	0.886875
chr17:48112479-48114116	150.096	-0.331108	0.302528	-1.09447	0.273749	0.886875
chr17:60435671-60436385	10.8191	0.701154	0.638813	1.09759	0.272384	0.886875
chr17:74449440-74450635	12.3869	0.740051	0.673815	1.0983	0.272073	0.886875
chr17:81491246-81491874	34.3056	0.572822	0.525199	1.09068	0.275416	0.886875
chr18:331581-332239	16.9424	-0.636826	0.582444	-1.09337	0.274232	0.886875
chr18:9749835-9751274	35.0023	-0.459952	0.42071	-1.09328	0.274273	0.886875
chr18:12327486-12328478	23.4556	-0.609555	0.555304	-1.09769	0.272338	0.886875
chr18:12429705-12431836	35.5681	0.49472	0.453082	1.0919	0.274877	0.886875
chr18:32084858-32086096	49.5272	0.418483	0.380834	1.09886	0.27183	0.886875
chr18:48531795-48532600	18.393	-0.565007	0.516438	-1.09405	0.273935	0.886875
chr18:50728661-50729822	11.7521	0.706989	0.643687	1.09834	0.272055	0.886875
chr18:80176919-80178361	29.1707	0.538586	0.492882	1.09273	0.274513	0.886875
chr19:2426480-2429083	60.4474	-0.374932	0.343252	-1.0923	0.274703	0.886875
chr19:4967767-4971381	72.2374	-0.368312	0.335095	-1.09913	0.271712	0.886875
chr19:6273418-6274518	51.1821	0.420764	0.385834	1.09053	0.275479	0.886875
chr19:7544294-7544862	9.73465	-0.751677	0.687391	-1.09352	0.274165	0.886875
chr19:14594422-14595374	11.6386	0.79461	0.727687	1.09197	0.274847	0.886875
chr19:39937314-39938446	31.9391	-0.488483	0.444699	-1.09846	0.272004	0.886875
chr19:53829330-53831232	104.12	-0.333955	0.305195	-1.09423	0.273853	0.886875
chr19:55041334-55042189	16.3008	0.614752	0.559201	1.09934	0.27162	0.886875
chr20:23290804-23291505	11.5572	0.747945	0.685634	1.09088	0.275325	0.886875
chr20:35119806-35120772	27.918	-0.4833	0.442974	-1.09104	0.275257	0.886875
chr20:53692694-53693504	13.5888	0.669859	0.614144	1.09072	0.275396	0.886875
chr20:58327082-58328030	10.5449	0.707099	0.64424	1.09757	0.272392	0.886875
chr20:60077870-60078801	24.6224	0.585485	0.532854	1.09877	0.271867	0.886875
chr21:29024400-29025454	36.8696	-0.447519	0.409728	-1.09223	0.27473	0.886875
chr21:31354154-31355433	12.1876	0.728367	0.66402	1.0969	0.272683	0.886875
chr21:34570003-34570905	40.1779	0.438959	0.401611	1.09299	0.274396	0.886875
chr21:34887818-34890705	71.0265	-0.378024	0.344175	-1.09835	0.272053	0.886875
chr21:35924666-35925516	19.7711	0.571286	0.521116	1.09627	0.272959	0.886875
chr21:37563785-37564798	12.6782	0.689422	0.627299	1.09903	0.271754	0.886875
chr21:41283383-41284003	13.8707	-0.699585	0.639054	-1.09472	0.27364	0.886875
chr21:44550889-44552596	18.6857	0.627924	0.575795	1.09053	0.275478	0.886875
chr22:11571954-11572695	14.3617	0.655538	0.600225	1.09215	0.274765	0.886875
chr22:16563640-16564545	36.124	-0.477518	0.437832	-1.09064	0.27543	0.886875
chr22:28867074-28868743	28.3561	0.55693	0.508007	1.0963	0.272946	0.886875
chr22:40636050-40638399	64.7007	-0.40009	0.365992	-1.09317	0.274321	0.886875
chr22:48708314-48709522	11.0194	0.75656	0.68899	1.09807	0.272174	0.886875
chrX:323286-323833	70.949	0.416709	0.380621	1.09481	0.273598	0.886875
chrX:583723-584293	37.304	0.512503	0.469921	1.09061	0.275443	0.886875
chrX:47578858-47580259	56.8784	-0.411707	0.37702	-1.092	0.274832	0.886875
chrX:48957305-48959065	92.3088	-0.358243	0.327804	-1.09286	0.274457	0.886875
chrX:65697897-65698990	18.1927	-0.642367	0.588376	-1.09176	0.274937	0.886875
chr17_KI270729v1_random:147115-147507	22.6825	0.677831	0.619141	1.09479	0.273608	0.886875
chr6:158033152-158033791	10.8134	0.726382	0.666119	1.09047	0.275507	0.886883
chr14:51860032-51860987	16.2432	0.616721	0.565599	1.09038	0.275544	0.886944
chr5:61161869-61163372	27.7033	0.50583	0.463923	1.09033	0.275568	0.886947
chr5:114182953-114184285	11.3448	0.773588	0.709549	1.09025	0.275601	0.886947
chr14:75144579-75145735	62.3166	-0.391153	0.358791	-1.0902	0.275626	0.886947
chr19:43764772-43765973	36.3843	0.450391	0.413136	1.09018	0.275635	0.886947
chr20:37178003-37180432	104.142	-0.370627	0.339939	-1.09028	0.275591	0.886947
chr6:195652-196235	14.9844	-0.665003	0.610063	-1.09006	0.275688	0.887034
chr22:32659708-32661566	61.9797	-0.376261	0.345196	-1.08999	0.275717	0.887034
chr17_KI270729v1_random:58504-59132	28.9074	0.548201	0.502929	1.09002	0.275706	0.887034
chr17:16438033-16440053	86.4182	-0.354351	0.325138	-1.08985	0.275779	0.887063
chr20:1623640-1624305	25.014	-0.542054	0.497367	-1.08985	0.27578	0.887063
chr22:41448176-41448733	16.9001	-0.607264	0.557161	-1.08993	0.275746	0.887063
chr4:52712184-52712838	13.4498	-0.709205	0.650968	-1.08946	0.27595	0.887108
chr6:31356546-31357763	21.5886	-0.569774	0.522879	-1.08969	0.275851	0.887108
chr6:34773234-34774408	19.5111	0.577796	0.530505	1.08914	0.27609	0.887108
chr6:104417724-104418536	17.5455	0.607265	0.557295	1.08967	0.27586	0.887108
chr6:118757832-118759445	57.7591	-0.442007	0.40577	-1.0893	0.27602	0.887108
chr8:127759417-127761132	89.4822	-0.38629	0.354593	-1.08939	0.275982	0.887108
chr9:15233247-15234142	11.2546	-0.876087	0.804144	-1.08946	0.275949	0.887108
chr10:132623915-132625326	14.9722	-0.703644	0.646166	-1.08895	0.276174	0.887108
chr11:65496567-65498962	63.8291	-0.381058	0.349677	-1.08974	0.275827	0.887108
chr12:53451597-53452670	43.219	-0.471213	0.432755	-1.08887	0.276211	0.887108
chr12:130756065-130756936	10.3273	0.738142	0.677566	1.0894	0.275977	0.887108
chr15:38068415-38070219	56.0269	-0.396018	0.363646	-1.08902	0.276144	0.887108
chr15:49045600-49046866	28.5472	-0.550491	0.505427	-1.08916	0.276084	0.887108
chr15:77681277-77682445	11.3037	0.816887	0.75008	1.08907	0.276125	0.887108
chr16:1044860-1046363	11.4071	0.697888	0.640803	1.08908	0.276117	0.887108
chr16:3500498-3501475	19.6948	-0.581775	0.534283	-1.08889	0.276203	0.887108
chr16:53481680-53482837	35.0195	-0.442508	0.406136	-1.08955	0.275909	0.887108
chr17:78177747-78179637	28.7577	0.475121	0.436203	1.08922	0.276057	0.887108
chr18:76895535-76896563	16.1583	0.655114	0.601372	1.08937	0.275993	0.887108
chr19:12664340-12665243	11.8245	0.673058	0.617731	1.08957	0.275905	0.887108
chr19:15210063-15210992	81.9767	-0.392516	0.360476	-1.08888	0.276206	0.887108
chr20:30502223-30504617	227.736	0.869923	0.798913	1.08888	0.276206	0.887108
chr22:24506656-24507307	13.9048	0.622143	0.571355	1.08889	0.276202	0.887108
chr9:37983522-37984036	10.2494	0.74217	0.681649	1.08879	0.276248	0.887109
chr21:45469257-45470596	13.8694	0.679087	0.623704	1.0888	0.276243	0.887109
chrX:72100234-72102049	74.2541	-0.392854	0.360846	-1.0887	0.276286	0.887172
chr1:149102887-149104181	35.069	-0.45177	0.415046	-1.08848	0.276382	0.887366
chr1:243726703-243728486	90.5482	-0.353625	0.324875	-1.08849	0.276377	0.887366
chr6:3834951-3836355	104.546	-0.346819	0.318667	-1.08834	0.276444	0.887412
chr10:79419012-79420634	37.1915	-0.465394	0.427623	-1.08833	0.276451	0.887412
chr17:43772984-43774144	44.4835	-0.453877	0.417023	-1.08837	0.276431	0.887412
chr5:179777396-179778540	15.8547	-0.607971	0.55868	-1.08823	0.276494	0.887476
chr7:22083092-22083909	11.473	0.747704	0.687102	1.0882	0.276507	0.887476
chr1:114345732-114347047	22.3415	-0.604349	0.555455	-1.08803	0.276583	0.887488
chr5:80608378-80609290	28.6916	-0.491633	0.451821	-1.08811	0.276545	0.887488
chr9:35526057-35526546	9.79426	-0.751883	0.69105	-1.08803	0.276582	0.887488
chr9:128066710-128069122	56.2867	-0.41509	0.381489	-1.08808	0.27656	0.887488
chr10:74122540-74123272	14.8999	0.635197	0.583835	1.08797	0.276607	0.887504
chr11:1356190-1357039	57.123	0.576942	0.53038	1.08779	0.276688	0.887706
chr1:40361029-40361658	10.9061	0.745771	0.685714	1.08758	0.276779	0.887825
chr2:96321542-96322534	11.8121	0.732652	0.673639	1.0876	0.27677	0.887825
chr13:48187727-48188743	9.99496	0.775048	0.71263	1.08759	0.276777	0.887825
chr6:20483518-20485011	52.8281	-0.434956	0.39995	-1.08753	0.276805	0.887848
chr1:183265125-183265672	10.0374	0.744091	0.684334	1.08732	0.276895	0.887865
chr6:20319351-20320292	38.7138	-0.432563	0.397772	-1.08746	0.276833	0.887865
chr9:133382525-133383848	43.1205	0.549182	0.505101	1.08727	0.276916	0.887865
chr12:753792-754634	14.1168	0.618206	0.568561	1.08732	0.276896	0.887865
chr15:79980908-79983555	53.8829	-0.412406	0.379287	-1.08732	0.276897	0.887865
chr18:50324566-50325443	59.1362	0.576948	0.530661	1.08723	0.276937	0.887865
chr18:55234491-55235356	10.9565	-0.755202	0.694609	-1.08723	0.276933	0.887865
chr1:47333799-47334720	12.2996	-0.7177	0.660419	-1.08674	0.277154	0.887931
chr2:96092834-96093918	27.8041	-0.511749	0.470944	-1.08665	0.277194	0.887931
chr2:100261746-100262299	24.9528	0.495365	0.455662	1.08713	0.276978	0.887931
chr2:237474930-237475855	11.4192	-0.822908	0.757138	-1.08687	0.277095	0.887931
chr3:40827674-40828319	15.1122	-0.630255	0.579965	-1.08671	0.277164	0.887931
chr6:134240422-134241407	41.1537	-0.45204	0.415977	-1.08669	0.277172	0.887931
chr7:102953484-102953849	22.7113	-0.542183	0.498853	-1.08686	0.277099	0.887931
chr8:87702616-87703764	11.0251	0.706168	0.649656	1.08699	0.277042	0.887931
chr9:33263091-33265394	51.8581	-0.409316	0.376659	-1.0867	0.277168	0.887931
chr12:104648976-104650303	47.9109	-0.451746	0.415565	-1.08707	0.277008	0.887931
chr14:20681094-20685257	182.073	-0.359812	0.33112	-1.08665	0.277192	0.887931
chr20:4160549-4161718	43.0883	-0.432967	0.398379	-1.08682	0.277116	0.887931
chr20:46399629-46401997	43.338	-0.429406	0.395022	-1.08704	0.277018	0.887931
chr1:26259739-26260242	24.5106	-0.539105	0.496224	-1.08641	0.277296	0.888027
chr1:63522675-63523796	42.731	-0.441517	0.406374	-1.08648	0.277266	0.888027
chr15:45634217-45635616	38.7086	-0.445841	0.410394	-1.08637	0.277314	0.888027
chr17:42750893-42751310	13.5678	-0.684641	0.630202	-1.08638	0.277309	0.888027
chr21:43786052-43787487	25.1595	0.581043	0.534816	1.08644	0.277287	0.888027
chr21:9040028-9040623	9.88651	0.824265	0.758779	1.0863	0.277344	0.888064
chr2:27954651-27956087	61.6818	-0.386308	0.355643	-1.08623	0.277379	0.888102
chr17:74906674-74907956	11.4689	0.71962	0.662514	1.0862	0.277392	0.888102
chr2:87519266-87520064	91.9912	-0.352487	0.324545	-1.08609	0.277437	0.888154
chr12:27063024-27063603	35.5518	0.542961	0.499928	1.08608	0.277445	0.888154
chr3:28243671-28245129	26.5235	-0.538197	0.495607	-1.08594	0.277508	0.888165
chr13:54028958-54030382	88.4003	-0.378068	0.348185	-1.08582	0.277557	0.888165
chr16:55534579-55535836	50.7763	-0.402537	0.37071	-1.08586	0.277543	0.888165
chr17:55495999-55497079	80.1904	-0.39866	0.367125	-1.0859	0.277524	0.888165
chr17:76550449-76551505	43.4257	-0.463819	0.427159	-1.08582	0.277557	0.888165
chr19:1863439-1865478	25.588	-0.501289	0.461628	-1.08592	0.277516	0.888165
chr2:172102336-172103418	17.7982	0.635708	0.58549	1.08577	0.27758	0.888181
chr11:64207292-64208563	21.7489	-0.57203	0.526865	-1.08572	0.277601	0.888188
chr14:71483421-71484215	12.6504	-0.723089	0.666034	-1.08566	0.277628	0.888216
chr1:220045992-220046818	25.8973	-0.50969	0.469816	-1.08487	0.277978	0.888294
chr2:26243961-26245437	35.539	-0.448703	0.413568	-1.08495	0.277942	0.888294
chr2:174772922-174773752	12.6928	0.730011	0.672613	1.08533	0.277774	0.888294
chr2:189782998-189784960	49.1696	-0.407892	0.375956	-1.08495	0.277945	0.888294
chr2:219561597-219562322	11.9103	0.921204	0.84944	1.08448	0.27815	0.888294
chr3:127728567-127730312	123.94	-0.314607	0.290046	-1.08468	0.278064	0.888294
chr4:26215284-26216419	19.9842	0.603263	0.556216	1.08458	0.278106	0.888294
chr5:68433684-68435035	89.5863	-0.354244	0.326635	-1.08453	0.278132	0.888294
chr5:140324103-140325671	90.9351	-0.337054	0.310591	-1.0852	0.277833	0.888294
chr6:152301189-152302723	89.0204	-0.342641	0.315756	-1.08515	0.277857	0.888294
chr7:32997968-32999226	9.67905	0.750602	0.691746	1.08508	0.277885	0.888294
chr8:100900011-100900894	20.167	-0.557889	0.513934	-1.08553	0.277688	0.888294
chr9:7827874-7828638	29.8688	-0.467486	0.430996	-1.08466	0.278071	0.888294
chr9:104826390-104827320	10.6591	0.754419	0.695094	1.08535	0.277767	0.888294
chr10:30548800-30549384	31.7478	-0.479139	0.441491	-1.08528	0.2778	0.888294
chr10:110497324-110499007	42.9471	-0.433829	0.400028	-1.0845	0.278145	0.888294
chr11:42484298-42485087	10.5032	0.813515	0.749657	1.08518	0.277841	0.888294
chr11:44871975-44872515	10.8742	0.692856	0.638518	1.0851	0.277878	0.888294
chr15:20281919-20282603	12.5066	0.666155	0.61405	1.08485	0.277986	0.888294
chr16:36134293-36134940	16.3757	0.644436	0.59394	1.08502	0.277914	0.888294
chr16:88349228-88350030	26.579	0.655492	0.604147	1.08499	0.277927	0.888294
chr17:28951464-28952983	81.2218	-0.352586	0.324982	-1.08494	0.277948	0.888294
chr17:29411986-29412802	13.5075	0.680731	0.627714	1.08446	0.278161	0.888294
chr19:36666557-36667588	15.1042	0.638615	0.588487	1.08518	0.277842	0.888294
chr19:45498629-45499889	15.7278	0.659323	0.607794	1.08478	0.278019	0.888294
chr20:51560953-51561507	15.5424	0.805099	0.742355	1.08452	0.278134	0.888294
chr22:29129427-29130316	10.7833	0.765309	0.70522	1.08521	0.27783	0.888294
chr22:29363890-29365172	41.9687	-0.413722	0.381379	-1.08481	0.278008	0.888294
chr18:62191386-62192153	49.9525	-0.440015	0.405773	-1.08439	0.278193	0.88834
chr7:5758626-5759652	22.81	0.549318	0.506601	1.08432	0.278222	0.888375
chr1:9588304-9589755	15.2429	-0.618842	0.570897	-1.08398	0.278373	0.888459
chr1:54546081-54547654	39.6682	-0.441008	0.406791	-1.08411	0.278315	0.888459
chr4:49322621-49323844	43.2951	0.584132	0.538897	1.08394	0.278392	0.888459
chr6:105690861-105691733	26.0592	-0.524676	0.484085	-1.08385	0.27843	0.888459
chr6:137239834-137241075	81.3779	-0.396669	0.365886	-1.08413	0.278305	0.888459
chr6:161411210-161412404	11.5873	0.754078	0.695567	1.08412	0.278312	0.888459
chr9:88873279-88873821	24.9205	0.61624	0.568511	1.08395	0.278385	0.888459
chr16:239561-240421	11.3556	0.710409	0.655397	1.08394	0.278393	0.888459
chr17:82751600-82752535	12.8008	-0.716941	0.661434	-1.08392	0.278401	0.888459
chr20:60054593-60058724	156.011	-0.30161	0.278267	-1.08389	0.278414	0.888459
chr5:38175030-38175826	12.3999	0.84104	0.776157	1.0836	0.278544	0.888488
chr7:73427037-73428920	38.721	0.559913	0.516723	1.08359	0.278548	0.888488
chr9:96157604-96158321	53.5038	0.525034	0.484519	1.08362	0.278534	0.888488
chr10:26437261-26439969	383.434	-0.304466	0.280952	-1.08369	0.278502	0.888488
chr19:10066270-10066694	12.3717	0.861133	0.794647	1.08367	0.278512	0.888488
chr19:56507281-56509033	18.353	0.57042	0.526349	1.08373	0.278484	0.888488
chr2:217805421-217806184	45.0958	0.584628	0.53967	1.08331	0.278673	0.888518
chr5:90276114-90276958	12.2117	0.68931	0.636318	1.08328	0.278685	0.888518
chr7:241146-242415	15.2851	0.713195	0.658355	1.0833	0.278676	0.888518
chr9:128704898-128705795	13.6913	0.708836	0.654229	1.08347	0.278601	0.888518
chr10:79078535-79079260	11.5913	-0.825313	0.7618	-1.08337	0.278643	0.888518
chr11:61813490-61817604	129.106	-0.318407	0.29388	-1.08346	0.278606	0.888518
chr12:22793656-22794566	20.7935	0.556543	0.513734	1.08333	0.278662	0.888518
chr9:122114358-122115472	14.3099	0.679523	0.62732	1.08322	0.278713	0.88855
chr12:75623646-75624226	13.014	-0.665006	0.61396	-1.08314	0.278745	0.888595
chr8:140049739-140050677	29.0501	-0.476522	0.439968	-1.08308	0.278771	0.888619
chr10:13831503-13832321	12.6884	0.800773	0.739396	1.08301	0.278805	0.888668
chr17:21350428-21351073	13.1957	0.660874	0.610264	1.08293	0.278839	0.888721
chr1:107936252-107937813	83.8684	-0.37973	0.35074	-1.08266	0.278961	0.888756
chr2:25420618-25421935	27.3968	-0.515737	0.476829	-1.0816	0.279432	0.888756
chr2:102030927-102031631	18.4722	-0.654417	0.605006	-1.08167	0.279399	0.888756
chr2:203636645-203638040	42.2456	-0.477056	0.440732	-1.08242	0.279068	0.888756
chr2:236988105-236989450	49.5018	-0.415781	0.384381	-1.08169	0.27939	0.888756
chr2:240654429-240655580	10.9317	0.750911	0.693887	1.08218	0.279173	0.888756
chr3:5059609-5060015	14.5233	-0.704565	0.65136	-1.08168	0.279393	0.888756
chr3:27533965-27534925	18.2041	-0.626707	0.579289	-1.08186	0.279316	0.888756
chr3:64083534-64083933	11.6312	-0.793829	0.733641	-1.08204	0.279234	0.888756
chr4:1338088-1339011	10.6036	-0.796205	0.735738	-1.08218	0.279171	0.888756
chr5:86979328-86980764	48.7539	0.416808	0.38535	1.08163	0.279415	0.888756
chr5:91187304-91187798	14.1083	-0.627292	0.579736	-1.08203	0.279239	0.888756
chr5:138706847-138707373	15.4539	-0.730236	0.675146	-1.0816	0.279432	0.888756
chr6:24195493-24196103	10.8583	0.709814	0.655977	1.08207	0.279221	0.888756
chr6:27830058-27831926	40.1289	0.426761	0.394278	1.08239	0.279081	0.888756
chr6:32176922-32178791	131.647	-0.311279	0.287559	-1.08249	0.279036	0.888756
chr6:32529737-32530623	33.7541	-0.475333	0.43919	-1.08229	0.279122	0.888756
chr6:68740921-68741413	16.2212	0.627835	0.580291	1.08193	0.279283	0.888756
chr7:71711492-71712273	29.2778	0.571469	0.527849	1.08264	0.278969	0.888756
chr9:77176904-77178023	19.8218	-0.570592	0.527201	-1.0823	0.279117	0.888756
chr10:44939366-44941560	61.1947	-0.369129	0.341108	-1.08215	0.279187	0.888756
chr10:87742917-87743893	33.2474	-0.49575	0.458145	-1.08208	0.279217	0.888756
chr11:65967260-65968503	10.6796	0.718402	0.664038	1.08187	0.279311	0.888756
chr12:4091234-4091946	9.99304	0.774231	0.715511	1.08207	0.279223	0.888756
chr14:20811896-20812959	24.3219	-0.545324	0.504095	-1.08179	0.279347	0.888756
chr15:80988934-80990742	78.0156	-0.360544	0.332968	-1.08282	0.278888	0.888756
chr16:34666374-34667079	20.3263	0.661303	0.611272	1.08185	0.279321	0.888756
chr18:47992971-47993784	11.7741	-0.778226	0.719341	-1.08186	0.279315	0.888756
chr20:34262829-34263508	17.1002	-0.634573	0.586539	-1.08189	0.2793	0.888756
chr22:24383936-24384546	23.9198	0.509855	0.470862	1.08281	0.278893	0.888756
chrX:37753042-37753698	20.9176	0.577779	0.533978	1.08203	0.27924	0.888756
chrUn_KI270746v1:28270-28679	13.6624	0.681645	0.629901	1.08215	0.279187	0.888756
chr1:26619665-26621971	61.7216	-0.403871	0.3735	-1.08131	0.279558	0.888895
chr2:109428159-109428941	10.5792	-0.722828	0.668485	-1.08129	0.279567	0.888895
chr2:181300581-181301649	37.382	0.442863	0.409554	1.08133	0.279551	0.888895
chr7:1458300-1460221	29.0105	-0.521226	0.482005	-1.08137	0.279532	0.888895
chr16:48622978-48624278	53.3741	-0.444111	0.410674	-1.08142	0.279511	0.888895
chr1:235503228-235505923	62.8749	-0.378635	0.350267	-1.08099	0.279702	0.889143
chr5:140977190-140978490	19.1598	0.644046	0.595913	1.08077	0.279798	0.889143
chr5:180669899-180670932	18.8974	0.626069	0.579291	1.08075	0.279808	0.889143
chr6:36595424-36595694	10.9449	0.804098	0.744008	1.08076	0.279802	0.889143
chr7:81675685-81676722	35.6209	0.459713	0.425335	1.08083	0.279774	0.889143
chr10:114043952-114044857	14.2112	0.750153	0.694021	1.08088	0.27975	0.889143
chr18:41530453-41533442	25.0876	0.644017	0.595733	1.08105	0.279675	0.889143
chr19:44141419-44142757	13.3038	0.685186	0.633936	1.08084	0.279766	0.889143
chrY:11330697-11331207	75.8897	0.407716	0.377164	1.08101	0.279695	0.889143
chr17:16215012-16216668	28.8085	0.523801	0.484699	1.08067	0.279843	0.889196
chr6:128520185-128521010	15.8042	-0.650956	0.602476	-1.08047	0.279934	0.889234
chr9:135269775-135270108	10.6863	0.733137	0.678513	1.0805	0.279918	0.889234
chr9:137152266-137153988	23.7335	0.616418	0.57061	1.08028	0.280018	0.889234
chr10:104120489-104122715	95.7857	-0.347519	0.32161	-1.08056	0.279892	0.889234
chr13:110519822-110522732	266.581	-0.311536	0.288356	-1.08039	0.27997	0.889234
chr15:40894306-40895060	15.4826	-0.597124	0.552718	-1.08034	0.279991	0.889234
chr15:70557844-70558279	16.7325	0.802815	0.743139	1.0803	0.280007	0.889234
chr17:1487849-1488615	12.3718	-0.69803	0.646118	-1.08034	0.279989	0.889234
chr21:10701922-10702484	31.0973	0.59483	0.550598	1.08034	0.279993	0.889234
chr3:5055052-5056460	46.8113	-0.400351	0.370651	-1.08013	0.280084	0.889281
chr11:122714117-122715093	38.8688	-0.449068	0.41573	-1.08019	0.280057	0.889281
chr20:9491263-9491917	21.8747	0.533921	0.494315	1.08012	0.280088	0.889281
chr3:169944888-169946126	48.2962	-0.437927	0.405488	-1.08	0.280143	0.88934
chr20:50957628-50959401	73.8886	-0.37708	0.349145	-1.08001	0.280137	0.88934
chr1:185375287-185376237	24.7402	-0.539016	0.499153	-1.07986	0.280204	0.889355
chr5:179697848-179699985	41.7103	-0.44054	0.407943	-1.0799	0.280185	0.889355
chr7:151242734-151243198	17.2247	-0.596438	0.552347	-1.07982	0.28022	0.889355
chr13:30408045-30409290	40.624	-0.435441	0.40324	-1.07986	0.280206	0.889355
chr3:69278729-69279906	15.9577	0.631215	0.584609	1.07972	0.280266	0.889396
chr5:117863445-117864370	40.6478	-0.478462	0.443154	-1.07967	0.280287	0.889396
chr6:132647303-132647876	16.3028	0.735472	0.68125	1.07959	0.280324	0.889396
chr15:72463347-72464421	17.8692	-0.581704	0.538809	-1.07961	0.280315	0.889396
chrX:17736458-17737216	21.5401	-0.584226	0.541126	-1.07965	0.280299	0.889396
chr1:1918273-1920166	24.4648	-0.526265	0.487775	-1.07891	0.280628	0.8894
chr1:9716801-9717685	11.0883	-0.707236	0.65543	-1.07904	0.28057	0.8894
chr1:16513405-16514607	54.6803	-0.40046	0.371233	-1.07873	0.280709	0.8894
chr1:22733688-22736055	56.1813	-0.44365	0.411326	-1.07859	0.280773	0.8894
chr1:25006232-25007770	21.2289	0.526686	0.488326	1.07855	0.280787	0.8894
chr1:32251554-32252124	33.9954	0.630753	0.58467	1.07882	0.280668	0.8894
chr2:10407930-10408810	43.4871	-0.446348	0.413582	-1.07922	0.280488	0.8894
chr2:101972238-101973670	79.9101	-0.354439	0.328392	-1.07931	0.280448	0.8894
chr2:132352825-132354433	18.801	0.548712	0.508713	1.07863	0.280753	0.8894
chr2:197515492-197516619	13.9933	0.644646	0.597448	1.079	0.280588	0.8894
chr2:239738345-239739175	15.3748	0.774199	0.717938	1.07837	0.280871	0.8894
chr3:52441108-52441973	10.5283	0.789487	0.732025	1.0785	0.280811	0.8894
chr5:150473111-150473670	17.4146	0.592438	0.549227	1.07868	0.280732	0.8894
chr5:172130610-172132205	66.6254	0.386686	0.358532	1.07853	0.280799	0.8894
chr5:178355456-178356266	12.1275	-0.675408	0.626319	-1.07838	0.280865	0.8894
chr8:38918395-38919424	24.4238	0.616589	0.5713	1.07928	0.280465	0.8894
chr9:5514456-5515211	12.5444	-0.667842	0.61905	-1.07882	0.280669	0.8894
chr11:69053371-69054686	13.2265	0.660319	0.612203	1.07859	0.280769	0.8894
chr14:89003147-89004683	24.3036	-0.566666	0.525317	-1.07871	0.280716	0.8894
chr16:2660251-2661222	10.0719	0.801463	0.742859	1.07889	0.280637	0.8894
chr16:4607677-4608492	11.4652	0.747822	0.693372	1.07853	0.280798	0.8894
chr16:34133476-34133834	10.7717	0.816082	0.756258	1.07911	0.280541	0.8894
chr16:34908499-34910646	65.871	0.566839	0.525626	1.07841	0.280852	0.8894
chr17:81129826-81131225	12.8014	0.678652	0.629317	1.07839	0.280858	0.8894
chr19:9620794-9622315	17.3064	0.59058	0.547623	1.07844	0.280836	0.8894
chr20:37276324-37277283	16.759	-0.643402	0.596521	-1.07859	0.28077	0.8894
chr20:63208218-63209141	28.593	-0.496276	0.459966	-1.07894	0.280614	0.8894
chr22:11572962-11573546	14.5007	0.661877	0.613145	1.07948	0.280374	0.8894
chr22:29140093-29141632	37.9089	-0.471829	0.437272	-1.07903	0.280575	0.8894
chrUn_KI270519v1:135164-135779	24.2992	0.631587	0.585316	1.07905	0.280564	0.8894
chr2:152499000-152500525	45.1062	-0.412865	0.382899	-1.07826	0.280917	0.88949
chr12:94674728-94677735	145.856	-0.329008	0.305162	-1.07814	0.28097	0.889547
chr15:50378141-50379114	19.3325	0.564844	0.523926	1.0781	0.28099	0.889547
chr17:14201671-14202696	33.9416	-0.504813	0.468241	-1.0781	0.280987	0.889547
chr2:48069166-48071110	58.1159	-0.387155	0.359142	-1.078	0.281034	0.889572
chr2:73924128-73924767	12.0791	-0.789009	0.731897	-1.07803	0.281019	0.889572
chr20:50873079-50874501	13.2665	0.673006	0.624338	1.07795	0.281056	0.889583
chr1:31943615-31945597	61.565	-0.424891	0.39438	-1.07736	0.281318	0.889809
chr1:228927481-228928734	11.2979	0.714758	0.6633	1.07758	0.281222	0.889809
chr2:66432966-66435966	81.5732	-0.358399	0.332576	-1.07765	0.281192	0.889809
chr2:159832632-159833504	20.275	0.608151	0.564356	1.0776	0.281212	0.889809
chr4:49242703-49243589	10.8181	0.706934	0.656283	1.07718	0.2814	0.889809
chr5:38822952-38823832	10.4126	0.738563	0.685642	1.07719	0.281397	0.889809
chr10:31586804-31587883	29.0974	0.473935	0.439951	1.07725	0.281371	0.889809
chr11:33724040-33724767	15.4701	0.637867	0.591878	1.0777	0.281167	0.889809
chr12:123511104-123511933	18.9506	0.653109	0.606183	1.07741	0.281296	0.889809
chr13:43035765-43036578	9.72859	-0.799066	0.741795	-1.07721	0.281388	0.889809
chr13:106567431-106568863	26.547	-0.511235	0.474594	-1.0772	0.281389	0.889809
chr17:36088838-36091219	174.51	-0.297507	0.276155	-1.07732	0.281338	0.889809
chr17:50589969-50590935	11.175	0.765134	0.710249	1.07728	0.281357	0.889809
chr20:37274844-37275888	41.1662	-0.454215	0.421629	-1.07729	0.281352	0.889809
chrX:1027352-1028028	28.7831	0.588889	0.546659	1.07725	0.281368	0.889809
chr5:127229433-127230163	10.4417	0.719463	0.667967	1.07709	0.281438	0.889853
chr8:51091251-51092428	19.7074	0.577853	0.536506	1.07707	0.28145	0.889853
chr19:45809317-45811320	27.0651	-0.490987	0.455887	-1.07699	0.281483	0.889899
chr2:112617186-112617792	9.29252	-0.762456	0.708056	-1.07683	0.281557	0.890016
chr8:3025000-3025721	14.6395	0.686721	0.637701	1.07687	0.281538	0.890016
chr1:41041272-41043021	40.5636	-0.43496	0.404004	-1.07662	0.28165	0.890026
chr8:142807778-142809520	32.5048	0.550765	0.51158	1.07659	0.281661	0.890026
chr12:108514684-108516074	36.4296	-0.458548	0.425931	-1.07658	0.281669	0.890026
chr17:34366198-34367602	38.826	-0.467813	0.434502	-1.07666	0.281631	0.890026
chr19:42401539-42402221	9.90412	0.765494	0.710942	1.07673	0.2816	0.890026
chr22:34715525-34715985	30.1121	0.690406	0.641189	1.07676	0.281587	0.890026
chr18:12912222-12912986	12.0945	0.737397	0.685004	1.07649	0.28171	0.890098
chr5:177497087-177498711	87.9945	-0.36808	0.341985	-1.07631	0.281791	0.890237
chr13:78101707-78103125	93.9625	-0.385421	0.358085	-1.07634	0.281776	0.890237
chr12:7570980-7572051	67.0688	-0.384313	0.357103	-1.07619	0.28184	0.890337
chr1:22678489-22679858	38.2816	0.482694	0.448565	1.07608	0.28189	0.890373
chr1:183875360-183876847	40.7744	-0.452132	0.420195	-1.07601	0.281924	0.890373
chr1:220747977-220748863	15.1628	-0.615348	0.571821	-1.07612	0.281874	0.890373
chr6:53547231-53548837	53.8552	-0.399441	0.371215	-1.07604	0.281911	0.890373
chr1:9852033-9853107	10.9865	0.749965	0.697782	1.07478	0.282471	0.890424
chr1:12113371-12113838	23.532	0.643008	0.598979	1.07351	0.283043	0.890424
chr1:156643220-156644225	25.8927	0.519052	0.482675	1.07537	0.282211	0.890424
chr1:246726321-246727139	36.7473	-0.489514	0.456251	-1.0729	0.283314	0.890424
chr2:12448632-12449337	18.1655	-0.586956	0.54689	-1.07326	0.283153	0.890424
chr2:48168893-48169934	57.1876	-0.445968	0.415646	-1.07295	0.283293	0.890424
chr2:91446170-91446976	37.3112	0.581033	0.541158	1.07368	0.282964	0.890424
chr2:231161649-231162259	19.1086	-0.581023	0.540419	-1.07514	0.282314	0.890424
chr3:33268818-33269788	10.8185	0.704102	0.655653	1.07389	0.28287	0.890424
chr3:65952026-65952306	14.7464	-0.626761	0.583408	-1.07431	0.282684	0.890424
chr3:146549830-146551314	21.3761	0.550854	0.513251	1.07326	0.283153	0.890424
chr3:187188843-187189489	10.7011	0.755926	0.703627	1.07433	0.282676	0.890424
chr4:36255178-36256814	30.2796	-0.47488	0.442638	-1.07284	0.283342	0.890424
chr4:99894029-99894598	11.2474	-0.720363	0.66971	-1.07563	0.282091	0.890424
chr4:137704752-137706126	58.4761	0.392006	0.365344	1.07298	0.283281	0.890424
chr5:47068558-47068909	19.4073	0.617205	0.574759	1.07385	0.28289	0.890424
chr5:52799389-52801179	42.0003	-0.436054	0.405369	-1.0757	0.282062	0.890424
chr5:96043037-96043707	15.2855	-0.633846	0.589879	-1.07454	0.282582	0.890424
chr5:181260329-181262597	28.042	0.519464	0.483508	1.07436	0.282659	0.890424
chr6:9527573-9528148	14.577	0.604321	0.562941	1.07351	0.283044	0.890424
chr6:51272989-51273895	32.7511	-0.464648	0.432929	-1.07327	0.283152	0.890424
chr6:108701138-108702005	17.8623	0.647651	0.601986	1.07586	0.281991	0.890424
chr6:137685873-137686263	10.7943	0.688143	0.641349	1.07296	0.283288	0.890424
chr6:148448178-148449527	41.5688	-0.448965	0.41766	-1.07495	0.282396	0.890424
chr6:148803535-148804496	12.357	0.751201	0.699388	1.07408	0.282786	0.890424
chr6:158031448-158031882	9.93963	-0.743166	0.692103	-1.07378	0.282922	0.890424
chr7:150650-151249	20.8848	-0.577815	0.537815	-1.07437	0.282655	0.890424
chr7:23473336-23475141	82.8382	-0.37526	0.34878	-1.07592	0.281962	0.890424
chr7:69962532-69963274	11.1563	0.728737	0.6775	1.07563	0.282094	0.890424
chr8:47647533-47647735	21.9975	0.738635	0.687225	1.07481	0.282461	0.890424
chr8:54853439-54854100	22.4582	0.60254	0.560404	1.07519	0.28229	0.890424
chr8:96790197-96791517	40.7141	-0.421096	0.392015	-1.07418	0.28274	0.890424
chr8:144754725-144756228	12.9928	-0.853876	0.795875	-1.07288	0.283326	0.890424
chr9:16521899-16522908	25.8713	-0.494359	0.460311	-1.07397	0.282838	0.890424
chr9:114754262-114755299	23.4391	0.516794	0.480403	1.07575	0.282039	0.890424
chr9:134599680-134600005	15.3609	0.844243	0.786115	1.07394	0.282848	0.890424
chr10:74176029-74177276	31.8632	-0.464189	0.432624	-1.07296	0.283288	0.890424
chr10:79417380-79417631	9.06768	-0.819364	0.763538	-1.07311	0.28322	0.890424
chr11:32503714-32504245	28.1799	1.25704	1.16874	1.07555	0.282128	0.890424
chr12:27001585-27002261	22.4582	-0.553894	0.515638	-1.07419	0.282737	0.890424
chr12:62934189-62935702	27.875	-0.502027	0.466911	-1.07521	0.282281	0.890424
chr12:132866178-132866727	12.2921	0.712725	0.663096	1.07484	0.282445	0.890424
chr13:29496012-29497024	18.0407	0.566949	0.528098	1.07357	0.283016	0.890424
chr13:53201304-53203220	19.9332	0.58824	0.548148	1.07314	0.283208	0.890424
chr14:24141035-24142429	70.8959	-0.362439	0.337619	-1.07351	0.283041	0.890424
chr14:61489542-61490512	31.087	-0.467067	0.43441	-1.07518	0.282296	0.890424
chr14:81771706-81773378	52.1152	-0.41217	0.383412	-1.075	0.282373	0.890424
chr15:20284421-20285310	17.5848	0.5724	0.533536	1.07284	0.283342	0.890424
chr15:55249957-55251579	115.63	-0.327116	0.304711	-1.07353	0.283033	0.890424
chr15:74790246-74790891	15.578	-0.635555	0.592007	-1.07356	0.28302	0.890424
chr15:75647432-75648940	23.0032	-0.530001	0.493567	-1.07382	0.282904	0.890424
chr15:92305923-92306646	15.4189	0.6987	0.649957	1.07499	0.282378	0.890424
chr16:12801209-12802540	40.577	-0.422371	0.392961	-1.07484	0.282446	0.890424
chr16:19106062-19106738	10.5119	-0.710108	0.661168	-1.07402	0.282813	0.890424
chr16:27414374-27415742	49.6992	-0.449722	0.419148	-1.07294	0.283297	0.890424
chr16:89559985-89561502	40.5286	-0.522985	0.486123	-1.07583	0.282004	0.890424
chr17:10295200-10296385	30.3052	-0.468841	0.435832	-1.07574	0.282045	0.890424
chr17:26851118-26851963	58.0957	0.456823	0.425044	1.07477	0.28248	0.890424
chr17:38899775-38902426	211.67	-0.343742	0.31969	-1.07524	0.282269	0.890424
chr17:44947194-44948324	29.9905	-0.522424	0.486532	-1.07377	0.282926	0.890424
chr17:59707191-59708723	39.1716	-0.455568	0.424179	-1.074	0.282823	0.890424
chr17:78665845-78667294	57.4034	-0.406834	0.378791	-1.07403	0.282808	0.890424
chr19:12937555-12938772	22.9402	-0.526361	0.490467	-1.07318	0.283189	0.890424
chr19:35716250-35718220	30.257	-0.473922	0.441593	-1.07321	0.283177	0.890424
chr19:51440834-51442251	25.9311	-0.507302	0.472429	-1.07382	0.282905	0.890424
chr20:18466473-18468197	34.923	-0.445884	0.414826	-1.07487	0.282434	0.890424
chr20:35277326-35278934	19.1804	-0.584515	0.544239	-1.074	0.282821	0.890424
chr21:7965846-7966737	32.6237	0.515452	0.479976	1.07391	0.282863	0.890424
chr21:10356151-10357127	23.9719	0.629658	0.586369	1.07383	0.282901	0.890424
chr21:45591475-45592239	22.6575	0.651388	0.606477	1.07405	0.282799	0.890424
chr22:10778053-10778863	22.2805	0.585971	0.545366	1.07445	0.282619	0.890424
chr22:12404103-12405142	20.3506	0.601764	0.559784	1.07499	0.282378	0.890424
chr22:32202291-32203687	18.9343	0.619379	0.576287	1.07478	0.282475	0.890424
chr22:41620496-41622000	28.4708	-0.495638	0.461398	-1.07421	0.282729	0.890424
chrX:584339-585101	44.3534	0.628808	0.586012	1.07303	0.283258	0.890424
chrX:35699776-35700298	15.3782	-0.68442	0.637183	-1.07413	0.282763	0.890424
chrY:10877969-10878485	62.5217	0.472301	0.439342	1.07502	0.282367	0.890424
chr1:6149645-6150154	15.4528	0.7031	0.655426	1.07274	0.283389	0.890436
chr1:226662311-226663645	71.7717	-0.369531	0.344494	-1.07268	0.283416	0.890436
chr2:121610338-121610991	24.9421	0.595483	0.55514	1.07267	0.283419	0.890436
chr9:132490130-132491023	11.4013	0.780319	0.727384	1.07277	0.283372	0.890436
chr17:42907000-42907570	23.7158	-0.534924	0.498719	-1.0726	0.283452	0.890483
chr2:238485141-238487284	53.6616	0.506726	0.472475	1.07249	0.283498	0.890569
chr15:69128698-69129551	17.9597	-0.565826	0.5276	-1.07245	0.283517	0.890573
chr2:39142799-39144588	24.7755	0.533307	0.497343	1.07231	0.28358	0.890598
chr6:113858374-113859956	23.1066	0.564402	0.526344	1.07231	0.283582	0.890598
chr10:37976038-37977291	32.782	-0.459228	0.428254	-1.07233	0.283574	0.890598
chr16:87316761-87317731	44.8995	-0.4487	0.418457	-1.07227	0.283598	0.890598
chr4:146285801-146287220	35.4156	0.457394	0.426614	1.07215	0.283654	0.890688
chr6:109894021-109894840	29.9708	-0.525868	0.490509	-1.07209	0.283681	0.890688
chr14:74401035-74402304	31.3937	-0.456041	0.425366	-1.07211	0.283669	0.890688
chr12:4538043-4539126	25.8837	0.492623	0.459534	1.07201	0.283717	0.890743
chr2:196160032-196162158	67.4396	-0.385491	0.35965	-1.07185	0.283788	0.890863
chr17:29240630-29241932	73.2519	-0.36003	0.335899	-1.07184	0.283792	0.890863
chr6:30496291-30497086	28.5485	-0.512082	0.47783	-1.07168	0.283862	0.890875
chr8:111462927-111463877	17.6627	0.561525	0.523992	1.07163	0.283887	0.890875
chr9:90212584-90213886	117.369	-0.390618	0.364476	-1.07173	0.283843	0.890875
chr14:51989174-51990258	23.3096	-0.529845	0.494416	-1.07166	0.283873	0.890875
chr19:54364147-54366230	153.501	-0.355819	0.331991	-1.07177	0.283821	0.890875
chr4:140809386-140811207	153.723	0.462555	0.431657	1.07158	0.283909	0.890888
chr6:4901530-4902283	17.1703	0.581701	0.54289	1.07149	0.28395	0.890923
chr11:3225424-3226301	12.5545	0.827427	0.772233	1.07147	0.283956	0.890923
chr12:111437185-111439490	62.2769	-0.388459	0.362581	-1.07137	0.284003	0.891011
chr10:68720420-68721806	31.6608	-0.493141	0.46034	-1.07125	0.284055	0.891021
chr13:22485345-22486346	31.8833	0.557572	0.520467	1.07129	0.284039	0.891021
chr17_KI270729v1_random:134923-135466	14.5221	0.796194	0.743244	1.07124	0.284061	0.891021
chr21:38914217-38914834	23.9212	0.58527	0.546371	1.07119	0.284082	0.891031
chr1:1030421-1031355	32.2246	0.554945	0.519125	1.069	0.285069	0.891079
chr1:9730123-9730853	11.6746	0.759979	0.709555	1.07106	0.284141	0.891079
chr1:66732524-66732953	25.1447	-0.529329	0.494404	-1.07064	0.284331	0.891079
chr1:110768484-110769422	12.5413	0.686019	0.641753	1.06898	0.28508	0.891079
chr1:150255567-150256598	15.4608	-0.613203	0.573078	-1.07002	0.284612	0.891079
chr1:181128066-181129053	11.419	0.69766	0.652646	1.06897	0.285082	0.891079
chr2:118118732-118120223	22.7404	0.534605	0.499651	1.06996	0.284638	0.891079
chr2:218744291-218746173	60.3982	-0.373792	0.34965	-1.06905	0.285048	0.891079
chr3:36894879-36895336	20.8937	-0.651087	0.608437	-1.0701	0.284575	0.891079
chr3:52519304-52520486	14.45	0.703243	0.65679	1.07073	0.284292	0.891079
chr4:82619513-82620041	20.5133	0.717962	0.671233	1.06962	0.284792	0.891079
chr4:186202482-186203752	19.6814	0.599998	0.560644	1.07019	0.284532	0.891079
chr5:31531062-31532919	28.4696	-0.525936	0.491897	-1.0692	0.284979	0.891079
chr5:89293337-89294603	140.082	-0.326533	0.304894	-1.07097	0.284181	0.891079
chr5:137581920-137582963	23.3802	-0.581891	0.54406	-1.06953	0.28483	0.891079
chr5:149261197-149262764	32.8821	0.456707	0.427141	1.06922	0.284971	0.891079
chr6:13250868-13251469	9.90129	-0.818416	0.765184	-1.06957	0.284814	0.891079
chr7:57424287-57425295	10.3045	0.705451	0.659728	1.06931	0.284932	0.891079
chr7:139859941-139860806	18.3556	0.570478	0.5331	1.07011	0.284568	0.891079
chr8:7611258-7612001	14.8583	0.629499	0.587935	1.07069	0.284307	0.891079
chr8:32765738-32766504	15.329	-0.616892	0.576869	-1.06938	0.284899	0.891079
chr8:38804979-38807676	55.5546	0.381671	0.356573	1.07039	0.284445	0.891079
chr9:113205228-113206650	49.5928	-0.4188	0.39107	-1.07091	0.28421	0.891079
chr10:72088384-72089091	12.1179	-0.663382	0.620457	-1.06918	0.284987	0.891079
chr10:129056704-129057224	10.5019	0.717351	0.669968	1.07072	0.284293	0.891079
chr11:61361512-61363070	37.5766	-0.431153	0.403101	-1.06959	0.284805	0.891079
chr11:86770818-86771501	10.1671	0.774734	0.723861	1.07028	0.284493	0.891079
chr11:102316976-102318277	26.4671	-0.508431	0.475654	-1.06891	0.28511	0.891079
chr11:121578212-121578974	20.3184	-0.581161	0.54368	-1.06894	0.285097	0.891079
chr11:124736161-124737508	24.3042	-0.526016	0.491246	-1.07078	0.284269	0.891079
chr12:78636000-78636909	86.1761	-0.405083	0.378538	-1.07012	0.284563	0.891079
chr12:98446627-98447096	11.3209	0.691771	0.646117	1.07066	0.284323	0.891079
chr12:98618488-98619950	91.4951	-0.341336	0.319265	-1.06913	0.285012	0.891079
chr15:18561252-18561505	22.0818	0.560666	0.524509	1.06893	0.285099	0.891079
chr15:84747029-84749154	35.2468	-0.464197	0.434231	-1.06901	0.285065	0.891079
chr16:4307287-4308426	21.7413	-0.547671	0.511525	-1.07066	0.284321	0.891079
chr16:57744038-57744856	10.1127	-0.867122	0.810773	-1.0695	0.284844	0.891079
chr17:13420294-13421451	34.6097	-0.480128	0.448444	-1.07065	0.284326	0.891079
chr17:41649348-41650731	26.3417	0.555756	0.519562	1.06966	0.284771	0.891079
chr17:64145508-64147951	51.3215	-0.399855	0.373765	-1.0698	0.284708	0.891079
chr17:83083056-83083992	12.3021	-0.731305	0.68417	-1.06889	0.285117	0.891079
chr18:5668210-5668989	19.4616	0.650023	0.607218	1.07049	0.284397	0.891079
chr18:35376568-35377975	20.0754	0.547754	0.512343	1.06911	0.285018	0.891079
chr19:2549237-2551189	130.877	-0.31776	0.297063	-1.06968	0.284766	0.891079
chr19:39157693-39158674	15.9278	0.667712	0.624558	1.0691	0.285027	0.891079
chr20:58374623-58375515	21.6487	0.628671	0.587413	1.07024	0.284512	0.891079
chr21:38984745-38985733	13.4472	0.620305	0.579488	1.07044	0.284423	0.891079
chr21:46457587-46459290	33.8396	-0.488784	0.456372	-1.07102	0.28416	0.891079
chr22:25962923-25964112	19.7968	0.627492	0.586587	1.06973	0.284739	0.891079
chr22:31159894-31162287	62.15	-0.412906	0.385762	-1.07037	0.284455	0.891079
chr22:32723236-32724448	26.4581	-0.497144	0.464938	-1.06927	0.284948	0.891079
chr22:39266031-39267376	66.3516	-0.370885	0.346671	-1.06985	0.284688	0.891079
chr22:47089343-47090350	11.2273	0.800153	0.748277	1.06933	0.284922	0.891079
chrX:72180765-72182082	26.9638	0.546068	0.510152	1.0704	0.284439	0.891079
chrX:110174801-110175730	10.0583	-0.8779	0.82053	-1.06992	0.284656	0.891079
chr14_GL000225v1_random:140372-141284	104.255	0.375983	0.351258	1.07039	0.284444	0.891079
chr2:102081511-102083978	104.565	-0.324622	0.303743	-1.06874	0.285187	0.891162
chr10:102422610-102423087	10.6014	0.681192	0.637395	1.06871	0.285199	0.891162
chr20:36949843-36950773	25.1642	-0.491013	0.459434	-1.06873	0.28519	0.891162
chr3:48221969-48224419	144.262	-0.348543	0.326205	-1.06848	0.285305	0.891174
chr8:118060362-118061467	52.616	-0.401573	0.37582	-1.06853	0.285283	0.891174
chr9:78755790-78756244	12.0376	0.662528	0.620025	1.06855	0.285272	0.891174
chr10:62593849-62594486	10.962	-0.706368	0.661056	-1.06854	0.285275	0.891174
chr10:131890129-131891013	22.3062	0.567177	0.530744	1.06864	0.28523	0.891174
chrX:57121081-57121962	17.0521	0.579689	0.542545	1.06846	0.285312	0.891174
chr1:65487605-65488455	39.5439	0.510495	0.477932	1.06813	0.28546	0.891186
chr1:86833180-86834165	31.3143	-0.61582	0.576526	-1.06816	0.28545	0.891186
chr2:65435454-65437370	187.205	-0.367637	0.344174	-1.06817	0.285442	0.891186
chr3:72080203-72080785	12.0542	0.686635	0.642852	1.06811	0.285472	0.891186
chr3:195906937-195908205	19.3461	0.550929	0.515786	1.06814	0.285459	0.891186
chr4:997166-998092	10.7936	0.753414	0.705448	1.06799	0.285523	0.891186
chr5:150789051-150790674	46.4576	-0.405141	0.37927	-1.06821	0.285425	0.891186
chr8:118285508-118285941	24.2446	-0.5084	0.476052	-1.06795	0.285543	0.891186
chr9:127130849-127131874	30.5529	-0.46599	0.436157	-1.0684	0.285341	0.891186
chr11:110199365-110199758	9.9223	-0.7613	0.712876	-1.06793	0.285553	0.891186
chr12:64608856-64611618	53.8	-0.3995	0.37406	-1.06801	0.285515	0.891186
chr13:21065253-21066576	52.729	-0.410464	0.384294	-1.0681	0.285476	0.891186
chr19:35211447-35212227	38.4847	-0.448902	0.420308	-1.06803	0.285507	0.891186
chr2:101112305-101115810	118.97	-0.341279	0.319611	-1.06779	0.285613	0.891273
chr5:109253017-109253701	26.7801	-0.559918	0.524372	-1.06779	0.285617	0.891273
chr9:26217359-26217810	25.9992	0.497685	0.466117	1.06772	0.285645	0.891302
chr6:37130438-37131925	49.7429	-0.392183	0.36737	-1.06754	0.285727	0.891503
chr4:139188768-139189908	41.1927	-0.445241	0.417089	-1.0675	0.285747	0.891507
chr8:28493373-28494353	19.5103	-0.557444	0.522223	-1.06744	0.285771	0.891527
chr12:52005628-52008330	76.6792	-0.368087	0.344858	-1.06736	0.28581	0.891535
chr16:22666337-22667066	12.7402	0.702032	0.657724	1.06737	0.285807	0.891535
chr1:2473276-2474246	10.0771	0.697433	0.655575	1.06385	0.287397	0.891574
chr1:3624023-3625858	34.6188	-0.473429	0.44624	-1.06093	0.288721	0.891574
chr1:10964663-10967596	154.494	-0.343187	0.325039	-1.05583	0.291044	0.891574
chr1:15463749-15465561	34.1549	-0.456029	0.432789	-1.0537	0.292022	0.891574
chr1:16888700-16889895	23.9282	-0.500277	0.471936	-1.06005	0.289121	0.891574
chr1:17191631-17192053	25.5561	0.60451	0.570548	1.05953	0.289361	0.891574
chr1:18601608-18602816	17.0815	0.594107	0.559246	1.06233	0.288084	0.891574
chr1:19448153-19449711	39.3984	-0.437747	0.415695	-1.05305	0.292319	0.891574
chr1:23256305-23257154	13.3547	0.704444	0.662658	1.06306	0.287756	0.891574
chr1:24642390-24643739	45.3521	-0.42489	0.399406	-1.0638	0.287417	0.891574
chr1:24970931-24971668	13.4025	0.674376	0.639584	1.0544	0.2917	0.891574
chr1:39025864-39027462	48.8854	0.429777	0.40583	1.05901	0.289596	0.891574
chr1:52366034-52366716	18.4836	-0.566161	0.535916	-1.05644	0.290769	0.891574
chr1:59173861-59174460	12.6246	-0.646195	0.606811	-1.0649	0.286919	0.891574
chr1:91712331-91713926	36.0946	-0.437657	0.415129	-1.05427	0.291761	0.891574
chr1:118136490-118137096	12.3482	0.664193	0.625606	1.06168	0.288381	0.891574
chr1:122756047-122756334	36.9408	0.525202	0.496646	1.0575	0.290285	0.891574
chr1:145982839-145983643	10.5216	0.72214	0.681046	1.06034	0.28899	0.891574
chr1:153390424-153391589	31.1665	-0.50047	0.469977	-1.06488	0.286929	0.891574
chr1:156296605-156297224	16.6303	0.587371	0.554025	1.06019	0.289059	0.891574
chr1:156337818-156339311	96.85	-0.344326	0.324328	-1.06166	0.288391	0.891574
chr1:183635447-183636580	32.0426	-0.511682	0.481436	-1.06282	0.287861	0.891574
chr1:206515783-206516575	13.2598	-0.650796	0.612623	-1.06231	0.288094	0.891574
chr1:221612301-221612920	10.4626	0.726416	0.682653	1.06411	0.28728	0.891574
chr1:229070115-229070602	13.1114	-0.641319	0.608615	-1.05373	0.292005	0.891574
chr1:236168550-236169528	21.863	-0.549829	0.521035	-1.05526	0.291305	0.891574
chr1:247419254-247419934	16.9287	-0.581731	0.54895	-1.05971	0.289274	0.891574
chr2:12506062-12506887	10.3233	0.702075	0.666803	1.0529	0.292388	0.891574
chr2:33484462-33485185	22.0499	0.50781	0.479226	1.05965	0.289306	0.891574
chr2:40041391-40042992	43.3961	-0.403606	0.381643	-1.05755	0.290261	0.891574
chr2:43174643-43175190	16.2652	-0.572208	0.539306	-1.06101	0.288686	0.891574
chr2:44578363-44579278	51.4828	-0.404523	0.380999	-1.06174	0.288353	0.891574
chr2:69298186-69299006	14.8107	-0.617809	0.586612	-1.05318	0.292258	0.891574
chr2:69694896-69695910	49.7502	-0.401505	0.376911	-1.06525	0.286762	0.891574
chr2:86415898-86416775	35.192	-0.435736	0.410252	-1.06212	0.288181	0.891574
chr2:95296880-95297359	15.3215	0.72434	0.682686	1.06102	0.288683	0.891574
chr2:101627192-101628164	38.6936	-0.447916	0.421946	-1.06155	0.288441	0.891574
chr2:101991172-101992860	72.4039	0.49769	0.469972	1.05898	0.289609	0.891574
chr2:113756146-113757762	34.474	-0.438175	0.412804	-1.06146	0.28848	0.891574
chr2:127105356-127108663	57.8283	0.398686	0.374854	1.06358	0.287521	0.891574
chr2:127508619-127509085	11.5557	0.665724	0.626985	1.06179	0.288333	0.891574
chr2:134327240-134329067	35.1485	0.47614	0.447461	1.06409	0.287287	0.891574
chr2:160371639-160372196	14.0662	-0.654609	0.618563	-1.05827	0.28993	0.891574
chr2:215899694-215901278	199.221	-0.338248	0.320955	-1.05388	0.291937	0.891574
chr2:216389023-216390764	77.4489	-0.395869	0.371364	-1.06598	0.286431	0.891574
chr2:218269221-218271067	49.1817	-0.449433	0.423286	-1.06177	0.288339	0.891574
chr2:218322197-218324636	76.7285	-0.355317	0.333033	-1.06691	0.286013	0.891574
chr2:234374055-234375451	13.4418	0.752772	0.706263	1.06585	0.28649	0.891574
chr2:235343578-235344697	20.6365	0.647163	0.610874	1.05941	0.289415	0.891574
chr2:236800641-236801482	18.1626	-0.566446	0.535857	-1.05708	0.290473	0.891574
chr2:238287767-238289597	49.4871	-0.405811	0.384202	-1.05625	0.290856	0.891574
chr3:9715798-9716256	14.8177	-0.697215	0.660524	-1.05555	0.291175	0.891574
chr3:12676076-12677400	65.405	-0.389294	0.368844	-1.05544	0.291222	0.891574
chr3:23990467-23992487	36.2057	-0.461654	0.438035	-1.05392	0.29192	0.891574
chr3:33428749-33429153	24.8681	-0.528041	0.496962	-1.06254	0.287992	0.891574
chr3:40739668-40740236	14.4717	0.610033	0.576106	1.05889	0.289649	0.891574
chr3:46090494-46091299	11.1979	-0.695705	0.656675	-1.05944	0.289401	0.891574
chr3:48560541-48561379	12.6219	-0.685025	0.646151	-1.06016	0.289071	0.891574
chr3:49350371-49353088	220.942	-0.318054	0.298453	-1.06568	0.28657	0.891574
chr3:54988402-54989445	41.3052	-0.435328	0.410628	-1.06015	0.289076	0.891574
chr3:101675669-101678743	103.189	-0.341869	0.320703	-1.066	0.286424	0.891574
chr3:126542240-126543327	12.267	0.650849	0.611136	1.06498	0.286884	0.891574
chr3:126864216-126864956	13.5713	-0.858807	0.808209	-1.0626	0.287961	0.891574
chr3:146148521-146149176	35.3176	0.443631	0.419672	1.05709	0.29047	0.891574
chr3:160128057-160128810	9.90886	-0.76087	0.718685	-1.0587	0.289738	0.891574
chr3:192916196-192918749	41.5072	-0.431391	0.409282	-1.05402	0.291874	0.891574
chr3:194082763-194083716	16.1175	-0.591793	0.560841	-1.05519	0.291339	0.891574
chr3:198079778-198081697	27.6204	0.46984	0.444869	1.05613	0.290908	0.891574
chr4:9603315-9604719	33.8445	0.42935	0.405977	1.05757	0.290251	0.891574
chr4:12429879-12430313	22.54	0.634236	0.597791	1.06097	0.288705	0.891574
chr4:56978533-56979413	17.7436	-0.596565	0.563899	-1.05793	0.290087	0.891574
chr4:73717890-73720393	75.8624	0.344802	0.327024	1.05436	0.291718	0.891574
chr4:105106329-105107819	75.3678	-0.347611	0.326798	-1.06369	0.28747	0.891574
chr4:117538710-117539839	10.6999	0.753847	0.709166	1.06301	0.287779	0.891574
chr4:126535213-126535762	11.9418	0.729389	0.69167	1.05453	0.291639	0.891574
chr4:129342539-129343833	74.8475	-0.351169	0.33253	-1.05605	0.290945	0.891574
chr4:142402368-142403234	18.5356	-0.570184	0.540474	-1.05497	0.291439	0.891574
chr4:184792395-184793834	52.5183	-0.402506	0.382153	-1.05326	0.292222	0.891574
chr5:3031240-3031647	11.0634	0.723392	0.683437	1.05846	0.289845	0.891574
chr5:6765615-6766556	11.1119	-0.739215	0.700379	-1.05545	0.291219	0.891574
chr5:14922886-14923726	21.2898	-0.578721	0.544258	-1.06332	0.287636	0.891574
chr5:34929285-34930493	25.4079	-0.506539	0.475897	-1.06439	0.287153	0.891574
chr5:35784467-35784988	21.7406	0.599364	0.566588	1.05785	0.290125	0.891574
chr5:40484295-40487195	92.6795	-0.370469	0.349192	-1.06093	0.288721	0.891574
chr5:53109244-53110094	17.614	0.579514	0.543407	1.06645	0.286222	0.891574
chr5:54013478-54014661	19.2602	-0.580874	0.54446	-1.06688	0.286026	0.891574
chr5:56165427-56166259	28.0942	0.510578	0.482147	1.05897	0.289614	0.891574
chr5:69217626-69218549	25.0692	-0.513795	0.485176	-1.05899	0.289606	0.891574
chr5:69369071-69370212	20.7291	-0.583332	0.553631	-1.05365	0.292045	0.891574
chr5:80264248-80264856	23.6185	0.497336	0.468863	1.06073	0.288814	0.891574
chr5:83734578-83735454	18.2742	0.649755	0.616397	1.05412	0.29183	0.891574
chr5:121976886-121977569	22.9662	0.56773	0.53882	1.05365	0.292041	0.891574
chr5:124746041-124747047	20.9462	0.517415	0.486066	1.0645	0.287104	0.891574
chr5:139663255-139665031	63.2291	-0.365735	0.34294	-1.06647	0.286211	0.891574
chr5:142866781-142867548	11.7065	0.785837	0.746142	1.0532	0.292249	0.891574
chr5:170097372-170098755	41.5211	-0.42984	0.406334	-1.05785	0.290125	0.891574
chr5:170302473-170303926	41.4146	-0.411848	0.390007	-1.056	0.290968	0.891574
chr5:171633014-171634258	18.4918	-0.583906	0.553099	-1.0557	0.291106	0.891574
chr5:171940308-171940828	14.2432	-0.627246	0.593972	-1.05602	0.29096	0.891574
chr6:1737483-1738249	39.828	0.490196	0.46189	1.06128	0.288561	0.891574
chr6:5911750-5913112	10.0827	0.847046	0.802129	1.056	0.290969	0.891574
chr6:7271510-7272196	11.5413	0.800741	0.760386	1.05307	0.292309	0.891574
chr6:11598415-11599315	28.2812	-0.601953	0.5663	-1.06296	0.287801	0.891574
chr6:16824422-16825948	69.2023	0.39125	0.368552	1.06159	0.288423	0.891574
chr6:21987164-21988385	61.4379	-0.425807	0.403794	-1.05451	0.291648	0.891574
chr6:30817098-30819098	89.521	-0.341899	0.323228	-1.05776	0.290163	0.891574
chr6:31575832-31576446	12.0272	0.738945	0.697708	1.0591	0.289553	0.891574
chr6:35117091-35117842	11.0274	0.694239	0.659192	1.05317	0.292265	0.891574
chr6:35668788-35670029	32.924	-0.482017	0.452603	-1.06499	0.286881	0.891574
chr6:40721903-40723112	44.5336	-0.413783	0.389435	-1.06252	0.287998	0.891574
chr6:43575219-43576289	23.2531	-0.538163	0.506282	-1.06297	0.287794	0.891574
chr6:44067063-44067959	9.76004	0.782083	0.73468	1.06452	0.287092	0.891574
chr6:89072572-89073904	71.3155	-0.381464	0.361889	-1.05409	0.291841	0.891574
chr6:99424122-99426404	48.6427	-0.424177	0.399151	-1.0627	0.287919	0.891574
chr6:103205563-103206300	33.2272	0.690032	0.64808	1.06473	0.286997	0.891574
chr6:108840913-108842358	50.1716	-0.396914	0.37519	-1.0579	0.290101	0.891574
chr6:109864303-109865563	13.2208	0.807894	0.766501	1.054	0.291882	0.891574
chr6:110537376-110538065	13.9214	-0.644962	0.609435	-1.0583	0.289921	0.891574
chr6:132512518-132514025	39.2954	-0.443075	0.41963	-1.05587	0.291027	0.891574
chr6:134511822-134513536	65.1063	0.424394	0.403011	1.05306	0.292314	0.891574
chr6:137865985-137868276	49.1419	-0.401152	0.377282	-1.06327	0.28766	0.891574
chr6:146862664-146863318	26.6328	-0.559506	0.528019	-1.05963	0.289311	0.891574
chr6:148438841-148439643	10.2331	0.686199	0.6477	1.05944	0.289399	0.891574
chr6:151493255-151494973	28.08	-0.51186	0.483303	-1.05909	0.28956	0.891574
chr6:158275414-158276675	9.87628	0.769418	0.72442	1.06212	0.288183	0.891574
chr7:528268-528969	17.1859	0.647336	0.612223	1.05735	0.290351	0.891574
chr7:2041809-2042470	16.8512	0.744063	0.702739	1.0588	0.289689	0.891574
chr7:2969017-2970688	42.0518	0.443173	0.417682	1.06103	0.288675	0.891574
chr7:5513068-5515143	46.0079	-0.43018	0.406127	-1.05923	0.289497	0.891574
chr7:6221165-6221985	31.6459	-0.563219	0.528244	-1.06621	0.286329	0.891574
chr7:17152361-17153747	39.024	-0.414749	0.390636	-1.06173	0.28836	0.891574
chr7:23414763-23415700	14.8808	0.605598	0.56913	1.06408	0.287294	0.891574
chr7:27575252-27576549	49.7248	-0.384335	0.364652	-1.05398	0.291893	0.891574
chr7:33743492-33744427	14.6096	0.602194	0.571398	1.0539	0.291931	0.891574
chr7:36142970-36144687	33.1082	-0.519326	0.489123	-1.06175	0.288349	0.891574
chr7:58058039-58059383	37.1746	0.514905	0.486399	1.05861	0.28978	0.891574
chr7:75617437-75618879	339.165	-0.282679	0.266543	-1.06054	0.288899	0.891574
chr7:77420701-77421529	13.9199	-0.780022	0.735011	-1.06124	0.288582	0.891574
chr7:105678238-105679536	16.3333	-0.57416	0.541626	-1.06007	0.289115	0.891574
chr7:112509673-112510889	36.1136	-0.464317	0.436583	-1.06353	0.287544	0.891574
chr7:117729442-117730619	29.5802	0.505692	0.475086	1.06442	0.287137	0.891574
chr7:120987714-120989127	34.1224	0.427573	0.405524	1.05437	0.291713	0.891574
chr7:143233772-143234677	33.008	-0.485957	0.459296	-1.05805	0.290034	0.891574
chr7:144323943-144324618	13.8581	0.629982	0.593162	1.06207	0.288202	0.891574
chr7:147088724-147089097	13.7031	0.638389	0.600217	1.0636	0.287512	0.891574
chr7:149622034-149622672	13.7131	0.612579	0.580722	1.05486	0.291491	0.891574
chr8:730676-732170	17.1417	-0.593476	0.562481	-1.0551	0.291377	0.891574
chr8:1092953-1093859	16.9242	0.76065	0.718876	1.05811	0.290006	0.891574
chr8:8373796-8374850	36.4806	-0.461525	0.434337	-1.0626	0.287964	0.891574
chr8:11557877-11559588	27.7998	0.5332	0.500513	1.06531	0.286737	0.891574
chr8:11671183-11671900	21.4234	-0.618558	0.586828	-1.05407	0.29185	0.891574
chr8:21896832-21897625	25.2389	-0.498802	0.473538	-1.05335	0.292179	0.891574
chr8:27403678-27404058	15.6286	0.720749	0.681513	1.05757	0.290251	0.891574
chr8:36272925-36274067	13.3221	0.702677	0.660844	1.0633	0.287645	0.891574
chr8:45980005-45980833	14.2908	0.688253	0.645543	1.06616	0.28635	0.891574
chr8:52459362-52461670	97.8669	-0.328273	0.310806	-1.0562	0.290879	0.891574
chr8:52938546-52939430	12.6073	0.633565	0.599757	1.05637	0.2908	0.891574
chr8:58377719-58379376	107.328	-0.341176	0.320855	-1.06333	0.287631	0.891574
chr8:102653266-102654872	122.262	-0.328093	0.308957	-1.06193	0.288265	0.891574
chr8:109876099-109876644	10.0978	0.700479	0.658198	1.06424	0.287221	0.891574
chr8:118281740-118282253	16.2627	0.612524	0.577081	1.06142	0.2885	0.891574
chr8:120811486-120812974	25.6029	-0.494079	0.466884	-1.05825	0.289943	0.891574
chr8:141000278-141004212	97.4805	-0.371271	0.350361	-1.05968	0.289289	0.891574
chr8:144521017-144523227	26.306	-0.482964	0.455949	-1.05925	0.289486	0.891574
chr9:899071-900213	35.8502	0.500125	0.470862	1.06215	0.288168	0.891574
chr9:13902281-13902678	24.6038	0.599252	0.561515	1.0672	0.285879	0.891574
chr9:70493659-70495214	32.5348	-0.440359	0.415994	-1.05857	0.289795	0.891574
chr9:85322226-85323438	11.6613	0.805278	0.759627	1.0601	0.289101	0.891574
chr9:88973475-88974639	52.0751	0.557915	0.527462	1.05774	0.290176	0.891574
chr9:91258263-91258739	25.7919	-0.497592	0.467952	-1.06334	0.287627	0.891574
chr9:93058388-93059489	10.7427	-0.746336	0.708863	-1.05286	0.292403	0.891574
chr9:105066011-105067224	39.986	-0.412717	0.391892	-1.05314	0.292277	0.891574
chr9:110098904-110099740	11.6258	0.774282	0.730263	1.06028	0.289018	0.891574
chr9:114001358-114002799	12.6998	0.675605	0.633562	1.06636	0.286261	0.891574
chr9:114365848-114367140	53.0181	0.381904	0.362404	1.05381	0.291971	0.891574
chr9:122376330-122376905	20.0351	-0.527728	0.499731	-1.05603	0.290957	0.891574
chr9:128026896-128027958	22.5684	0.604731	0.567903	1.06485	0.286945	0.891574
chr9:130073546-130074438	13.4358	0.61656	0.584647	1.05458	0.291615	0.891574
chr9:134828437-134829043	16.6407	0.605028	0.574366	1.05338	0.292165	0.891574
chr10:6765186-6765657	14.47	0.696822	0.656188	1.06192	0.28827	0.891574
chr10:33248430-33248927	19.8044	-0.577276	0.542141	-1.06481	0.286963	0.891574
chr10:38736946-38737720	9.78785	-0.748266	0.701346	-1.0669	0.286017	0.891574
chr10:41852272-41853415	307.723	0.490905	0.462918	1.06046	0.288935	0.891574
chr10:43203836-43205382	18.9711	-0.557607	0.524024	-1.06409	0.28729	0.891574
chr10:44310740-44311509	13.7489	-0.624906	0.587754	-1.06321	0.287686	0.891574
chr10:44958939-44960249	37.5731	-0.419763	0.396668	-1.05822	0.289953	0.891574
chr10:63137111-63137655	25.6472	-0.4967	0.471159	-1.05421	0.291787	0.891574
chr10:89031981-89032673	14.2892	-0.75704	0.711005	-1.06475	0.28699	0.891574
chr10:127854088-127854970	14.5317	0.615896	0.579677	1.06248	0.288017	0.891574
chr10:129532120-129534014	16.3022	0.669662	0.633884	1.05644	0.290766	0.891574
chr11:2210365-2211008	10.2906	0.7493	0.710801	1.05416	0.291808	0.891574
chr11:2833230-2834409	11.5941	0.763198	0.720537	1.05921	0.289505	0.891574
chr11:12170746-12171403	19.9789	-0.549647	0.517204	-1.06273	0.287906	0.891574
chr11:15205942-15206958	10.445	0.764005	0.724028	1.05522	0.291327	0.891574
chr11:32891949-32893125	20.0461	-0.566107	0.53149	-1.06513	0.286816	0.891574
chr11:33210409-33212408	152.454	-0.338451	0.320831	-1.05492	0.291462	0.891574
chr11:34405099-34405648	11.6011	0.673416	0.636283	1.05836	0.289892	0.891574
chr11:35065488-35066894	32.7824	0.555284	0.52187	1.06403	0.287316	0.891574
chr11:44066150-44066817	11.3837	-0.674811	0.640108	-1.05421	0.291785	0.891574
chr11:59192022-59192809	10.4052	-0.722585	0.678116	-1.06558	0.286615	0.891574
chr11:59565768-59567554	39.14	-0.463903	0.436303	-1.06326	0.287665	0.891574
chr11:60377302-60379093	60.9892	0.365067	0.344664	1.0592	0.289509	0.891574
chr11:66637275-66639298	73.2046	-0.345496	0.326385	-1.05855	0.289804	0.891574
chr11:69479111-69480348	11.6466	0.752943	0.714179	1.05428	0.291756	0.891574
chr11:69899822-69900382	30.8261	0.533266	0.503752	1.05859	0.289788	0.891574
chr11:78142979-78143667	12.9029	0.631335	0.597636	1.05639	0.290792	0.891574
chr11:95788451-95792004	121.225	-0.380583	0.357453	-1.06471	0.287008	0.891574
chr11:96188408-96188926	12.9701	-0.659669	0.624679	-1.05601	0.290963	0.891574
chr11:98680316-98681206	10.647	0.88826	0.839316	1.05831	0.289912	0.891574
chr11:129894471-129897111	37.7794	0.448611	0.422625	1.06149	0.288469	0.891574
chr11:130121804-130122995	16.0942	-0.669934	0.63316	-1.05808	0.290019	0.891574
chr12:6866682-6867610	11.7065	0.686741	0.644615	1.06535	0.286717	0.891574
chr12:8697329-8698343	12.3357	-0.662254	0.625452	-1.05884	0.289672	0.891574
chr12:31636311-31637980	30.4664	-0.502769	0.473475	-1.06187	0.288295	0.891574
chr12:50400406-50401690	28.483	-0.484066	0.4571	-1.05899	0.289603	0.891574
chr12:62256684-62257546	22.1051	-0.541932	0.513339	-1.0557	0.291106	0.891574
chr12:62372698-62373334	12.083	-0.79548	0.748111	-1.06332	0.287638	0.891574
chr12:62744133-62745047	34.4553	-0.493997	0.463456	-1.0659	0.286469	0.891574
chr12:64746936-64747909	10.7854	0.708766	0.672851	1.05338	0.292169	0.891574
chr12:92649528-92650160	18.136	0.550801	0.522441	1.05428	0.291753	0.891574
chr12:96053562-96055616	68.2311	-0.37997	0.357555	-1.06269	0.287923	0.891574
chr12:104957331-104958963	28.2687	-0.516421	0.488423	-1.05732	0.290365	0.891574
chr12:105222885-105223731	22.7778	0.520947	0.488678	1.06603	0.286408	0.891574
chr12:108287001-108287703	10.8347	0.826811	0.778604	1.06191	0.288274	0.891574
chr12:109331591-109332828	10.9961	0.696195	0.660357	1.05427	0.291759	0.891574
chr12:110584861-110585649	15.8827	-0.591417	0.557654	-1.06054	0.288897	0.891574
chr12:110846934-110847740	10.0456	0.696795	0.660501	1.05495	0.291448	0.891574
chr12:118358745-118359571	15.575	-0.612595	0.580523	-1.05525	0.291313	0.891574
chr12:118372728-118373192	19.3376	-0.542812	0.513077	-1.05795	0.290077	0.891574
chr12:120496112-120496661	12.2259	-0.676929	0.641315	-1.05553	0.291181	0.891574
chr12:121196496-121197149	32.1646	-0.444591	0.422116	-1.05324	0.29223	0.891574
chr12:122716453-122717343	41.8117	-0.409337	0.388434	-1.05381	0.291968	0.891574
chr13:17764923-17765379	25.8285	0.60113	0.564054	1.06573	0.286545	0.891574
chr13:25218102-25218693	18.0721	-0.6114	0.580431	-1.05335	0.292178	0.891574
chr13:31161244-31162479	23.2218	-0.526915	0.497018	-1.06015	0.289075	0.891574
chr13:32031157-32031672	10.1782	-0.721226	0.676218	-1.06656	0.286171	0.891574
chr13:32587081-32587902	20.2126	0.55739	0.526006	1.05967	0.289296	0.891574
chr13:36345113-36347568	115.017	-0.375432	0.352079	-1.06633	0.286275	0.891574
chr13:44797003-44797301	13.598	-0.618154	0.582652	-1.06093	0.288721	0.891574
chr13:51557450-51558711	34.276	-0.49143	0.464785	-1.05733	0.290362	0.891574
chr13:72700767-72701543	11.5826	0.714023	0.677703	1.05359	0.292069	0.891574
chr13:77348917-77350270	44.0773	-0.505536	0.473936	-1.06668	0.286118	0.891574
chr13:91143741-91144901	36.0966	-0.443241	0.417985	-1.06042	0.288952	0.891574
chr13:91485859-91486328	11.4578	0.689669	0.653264	1.05573	0.291092	0.891574
chr13:94601394-94602725	30.6535	-0.477808	0.448949	-1.06428	0.287201	0.891574
chr13:110154771-110155432	11.0405	0.69748	0.656875	1.06181	0.28832	0.891574
chr13:112885131-112886375	20.9762	0.513337	0.487236	1.05357	0.29208	0.891574
chr14:22870946-22872695	42.4307	-0.439228	0.415898	-1.0561	0.290924	0.891574
chr14:22915402-22917239	125.739	-0.32185	0.302914	-1.06251	0.288003	0.891574
chr14:24310706-24314520	95.6813	-0.356195	0.334294	-1.06552	0.286643	0.891574
chr14:49861564-49862225	9.6565	-0.729209	0.690778	-1.05563	0.291135	0.891574
chr14:76929314-76930679	55.9385	-0.406121	0.384729	-1.0556	0.29115	0.891574
chr14:88129150-88130904	52.2983	-0.425857	0.399361	-1.06635	0.286267	0.891574
chr14:90610185-90610964	23.6697	-0.54588	0.516539	-1.0568	0.290601	0.891574
chr14:92656006-92658226	62.0377	-0.379444	0.359195	-1.05637	0.290798	0.891574
chr14:100296180-100296787	12.789	-0.662773	0.621929	-1.06567	0.286572	0.891574
chr15:27842505-27843146	15.4586	0.759494	0.71417	1.06346	0.287572	0.891574
chr15:28455658-28456322	12.897	0.660773	0.62358	1.05964	0.289307	0.891574
chr15:28993929-28995175	17.1744	-0.613141	0.580678	-1.0559	0.291012	0.891574
chr15:33131288-33133470	35.14	0.447884	0.424752	1.05446	0.291671	0.891574
chr15:40049508-40050068	15.9929	-0.644027	0.605593	-1.06347	0.287571	0.891574
chr15:42168173-42169149	17.2552	-0.596077	0.565317	-1.05441	0.291694	0.891574
chr15:67048668-67051622	66.7846	-0.465037	0.437801	-1.06221	0.28814	0.891574
chr15:67103543-67104977	15.8776	0.634017	0.598164	1.05994	0.289173	0.891574
chr15:72365641-72366141	16.2089	0.60531	0.57178	1.05864	0.289762	0.891574
chr15:73286897-73287455	14.1447	0.647138	0.60693	1.06625	0.286312	0.891574
chr15:76335917-76337131	40.4298	-0.41763	0.395129	-1.05695	0.290535	0.891574
chr15:76849316-76851060	10.6095	0.722159	0.676636	1.06728	0.285846	0.891574
chr15:80762178-80763264	13.7115	0.702158	0.658974	1.06553	0.286635	0.891574
chr15:92831542-92833584	47.229	-0.406297	0.385872	-1.05293	0.292373	0.891574
chr16:1012366-1013420	11.3199	0.72055	0.684328	1.05293	0.292373	0.891574
chr16:12089457-12090133	18.2125	0.560268	0.525837	1.06548	0.286659	0.891574
chr16:13127046-13127458	20.6848	0.742009	0.697688	1.06353	0.287544	0.891574
chr16:18957905-18958689	10.161	0.738317	0.692613	1.06599	0.286429	0.891574
chr16:19179381-19180719	43.5456	-0.417461	0.396395	-1.05315	0.292274	0.891574
chr16:23365052-23365560	31.1776	0.575167	0.542664	1.0599	0.289192	0.891574
chr16:24820567-24820956	12.1845	0.661505	0.62334	1.06123	0.288587	0.891574
chr16:27759060-27760161	15.631	0.605004	0.572512	1.05675	0.290624	0.891574
chr16:34941744-34942168	17.7671	0.680237	0.638254	1.06578	0.286524	0.891574
chr16:50281151-50284972	101.247	-0.340251	0.319302	-1.06561	0.2866	0.891574
chr16:66872371-66873665	42.473	-0.422108	0.397495	-1.06192	0.288272	0.891574
chr16:86909278-86910165	19.1723	0.697393	0.660987	1.05508	0.291389	0.891574
chr16:87178240-87179253	35.7371	0.648455	0.610888	1.0615	0.288465	0.891574
chr16:89184887-89186528	21.8364	-0.661357	0.627409	-1.05411	0.291833	0.891574
chr16:89919115-89920369	17.4286	-0.565392	0.53264	-1.06149	0.288468	0.891574
chr17:6659805-6661720	49.6157	-0.40169	0.379071	-1.05967	0.289295	0.891574
chr17:7685945-7687033	50.6496	-0.414739	0.393665	-1.05353	0.292097	0.891574
chr17:28357036-28358043	17.4056	-0.596453	0.563094	-1.05924	0.289489	0.891574
chr17:29251976-29252808	18.5996	0.648465	0.612798	1.0582	0.289962	0.891574
chr17:30957568-30961649	110.767	-0.323266	0.305575	-1.05789	0.290104	0.891574
chr17:40423615-40424183	10.0223	-0.784053	0.737841	-1.06263	0.28795	0.891574
chr17:44610007-44611661	38.7032	0.439909	0.416912	1.05516	0.291352	0.891574
chr17:59277951-59278703	21.9726	0.507185	0.479435	1.05788	0.290109	0.891574
chr17:64059991-64061087	25.6903	-0.516948	0.490472	-1.05398	0.291892	0.891574
chr17:64505417-64507625	65.5561	-0.387634	0.364811	-1.06256	0.28798	0.891574
chr17:64699681-64700323	13.1852	0.707242	0.6672	1.06001	0.289138	0.891574
chr17:69115790-69116575	57.9813	-0.409029	0.383508	-1.06655	0.286177	0.891574
chr17:74211805-74214555	181.494	-0.343107	0.322173	-1.06498	0.286886	0.891574
chr17:77957269-77959619	40.0616	-0.446094	0.419104	-1.0644	0.287147	0.891574
chr17:79251808-79252766	10.4691	0.732944	0.694518	1.05533	0.291276	0.891574
chr17:79745463-79746228	11.341	0.731577	0.689307	1.06132	0.288543	0.891574
chr17:80211908-80213802	76.5346	-0.367749	0.348694	-1.05465	0.291587	0.891574
chr17:82215741-82218297	108.461	-0.352404	0.333758	-1.05587	0.291029	0.891574
chr17:82531147-82532239	12.0048	0.656882	0.618366	1.06229	0.288105	0.891574
chr18:3665773-3666703	19.2632	0.540363	0.509755	1.06004	0.289124	0.891574
chr18:23101766-23102863	45.4676	-0.421187	0.39519	-1.06578	0.286522	0.891574
chr18:23250537-23253018	74.4743	-0.359561	0.339284	-1.05977	0.289251	0.891574
chr18:24274788-24275849	28.6201	-0.465814	0.442365	-1.05301	0.292337	0.891574
chr18:44507430-44509140	112.257	-0.319856	0.303211	-1.05489	0.291474	0.891574
chr18:48674117-48674796	20.4712	-0.532231	0.504942	-1.05404	0.291863	0.891574
chr18:79440719-79441614	10.8739	0.685082	0.644377	1.06317	0.287705	0.891574
chr19:1225559-1226622	11.2842	-0.724664	0.686418	-1.05572	0.291097	0.891574
chr19:9324130-9324704	10.5946	0.713816	0.677871	1.05303	0.292329	0.891574
chr19:10048449-10048867	41.0374	0.571672	0.536151	1.06625	0.28631	0.891574
chr19:11420310-11420860	14.0177	-0.662856	0.625935	-1.05899	0.289606	0.891574
chr19:14135379-14137808	70.4087	-0.395873	0.372942	-1.06149	0.288469	0.891574
chr19:16105086-16105637	13.1779	0.713842	0.672488	1.06149	0.288466	0.891574
chr19:19217011-19217554	9.9421	0.697251	0.65926	1.05763	0.290225	0.891574
chr19:23762804-23763642	35.2276	-0.504707	0.476884	-1.05834	0.289899	0.891574
chr19:23880229-23880610	17.1119	0.732963	0.692637	1.05822	0.289954	0.891574
chr19:35213576-35214572	27.3654	-0.500376	0.471801	-1.06057	0.288887	0.891574
chr19:37270619-37271287	173.513	0.437374	0.414008	1.05644	0.290768	0.891574
chr19:39532294-39533144	11.5367	-0.709182	0.671182	-1.05662	0.290687	0.891574
chr19:40609676-40610214	10.518	-0.753953	0.709928	-1.06201	0.28823	0.891574
chr19:43473919-43476067	28.6515	-0.491216	0.461951	-1.06335	0.287623	0.891574
chr19:44856228-44857105	22.7899	-0.540231	0.507609	-1.06427	0.287208	0.891574
chr19:45730473-45731490	21.8909	0.578627	0.542341	1.06691	0.286014	0.891574
chr20:1964739-1966548	56.6123	-0.37828	0.358823	-1.05422	0.29178	0.891574
chr20:3203193-3205084	59.4052	-0.370449	0.348906	-1.06175	0.288351	0.891574
chr20:3820007-3821052	33.0449	-0.438003	0.414873	-1.05575	0.291082	0.891574
chr20:6005636-6006825	29.5859	-0.47064	0.442804	-1.06286	0.287843	0.891574
chr20:17938748-17939839	22.9663	0.513983	0.485586	1.05848	0.289837	0.891574
chr20:17958330-17960081	46.7251	0.442988	0.420247	1.05411	0.291832	0.891574
chr20:20259296-20260473	64.7746	-0.370002	0.346745	-1.06707	0.285939	0.891574
chr20:23086085-23088126	36.3388	0.546828	0.518811	1.054	0.291881	0.891574
chr20:23366227-23366998	21.7368	0.55453	0.520691	1.06499	0.286881	0.891574
chr20:25659644-25660245	9.99972	0.767876	0.721156	1.06478	0.286973	0.891574
chr20:31331009-31331427	34.4425	0.600931	0.56475	1.06407	0.287299	0.891574
chr20:46060161-46061133	26.6218	-0.479303	0.455015	-1.05338	0.292167	0.891574
chr20:49149222-49150287	11.2301	0.774336	0.734961	1.05357	0.292078	0.891574
chr20:49683845-49685202	37.7605	-0.437136	0.41248	-1.05978	0.289247	0.891574
chr20:54119515-54120035	11.1605	0.771303	0.727282	1.06053	0.288904	0.891574
chr20:60008192-60009181	22.0665	-0.526479	0.498884	-1.05531	0.291282	0.891574
chr21:5065320-5065858	14.5389	-0.629306	0.590968	-1.06487	0.286934	0.891574
chr21:9981033-9981666	33.5999	0.602906	0.572524	1.05307	0.292311	0.891574
chr21:10384297-10386282	62.651	0.485562	0.457928	1.06035	0.288987	0.891574
chr21:35386044-35387035	10.4226	0.704807	0.66541	1.05921	0.289506	0.891574
chr21:42763624-42764502	35.5825	-0.433006	0.410169	-1.05568	0.291115	0.891574
chr21:43646251-43646825	15.5257	0.658944	0.621094	1.06094	0.288717	0.891574
chr21:45941052-45941821	11.1381	0.708893	0.671506	1.05568	0.291116	0.891574
chr22:25218601-25218955	41.8052	0.608214	0.572673	1.06206	0.288207	0.891574
chr22:29883204-29883645	9.64674	-0.775452	0.729444	-1.06307	0.28775	0.891574
chr22:35633523-35634142	14.8624	0.644497	0.60592	1.06367	0.28748	0.891574
chr22:35648107-35648978	31.7225	-0.485987	0.459801	-1.05695	0.290534	0.891574
chr22:36512323-36513840	14.0224	0.653552	0.616749	1.05967	0.289294	0.891574
chr22:49426806-49427620	14.8296	0.626944	0.593536	1.05629	0.290837	0.891574
chr2_KI270716v1_random:2898-4295	48.0453	0.503356	0.475827	1.05786	0.290121	0.891574
chr14_GL000225v1_random:126707-130665	917.24	0.29053	0.273166	1.06357	0.287525	0.891574
chr14_GL000194v1_random:68190-70067	46.5582	0.439895	0.41486	1.06035	0.288987	0.891574
chr17_KI270729v1_random:41315-41652	16.6798	0.621207	0.587914	1.05663	0.290681	0.891574
chrUn_KI270442v1:19009-19720	27.4013	0.547749	0.517136	1.0592	0.28951	0.891574
chr1:206770079-206773510	117.9	-0.338841	0.321865	-1.05274	0.292459	0.891687
chr8:133688661-133690029	35.9596	0.452609	0.429953	1.05269	0.292482	0.891702
chr5:95834092-95835387	165.594	-0.343005	0.325855	-1.05263	0.29251	0.891734
chr1:66374324-66375301	22.9485	-0.522259	0.496303	-1.0523	0.292662	0.891777
chr1:203202004-203203473	87.5698	-0.33491	0.318289	-1.05222	0.292699	0.891777
chr2:215728137-215729509	50.7267	-0.388331	0.369041	-1.05227	0.292676	0.891777
chr4:169853053-169854523	11.0366	0.68471	0.650682	1.0523	0.292664	0.891777
chr5:43791716-43793027	10.6032	0.865279	0.822078	1.05255	0.292547	0.891777
chr6:13230997-13231654	24.6682	0.663772	0.630832	1.05222	0.2927	0.891777
chr7:142708357-142709305	13.6147	0.676176	0.642459	1.05248	0.292579	0.891777
chr10:132588081-132590084	126.063	-0.318747	0.302882	-1.05238	0.292624	0.891777
chr13:98569100-98570099	41.0351	-0.459798	0.436986	-1.0522	0.292707	0.891777
chr16:19521190-19522413	17.903	-0.581738	0.552797	-1.05235	0.292637	0.891777
chr8:18488455-18489350	39.6567	0.577872	0.54928	1.05205	0.292775	0.891779
chr8:59043482-59044525	40.4988	0.444583	0.422573	1.05209	0.29276	0.891779
chr9:105114966-105116441	31.8587	-0.490487	0.466202	-1.05209	0.292757	0.891779
chr9:124010806-124012134	19.3491	0.572391	0.544091	1.05201	0.292793	0.891779
chr22:31234731-31235698	28.9085	-0.479314	0.455621	-1.052	0.292799	0.891779
chr6:24774759-24775822	25.908	-0.48788	0.463817	-1.05188	0.292854	0.891782
chr8:132120295-132120989	17.9808	-0.591111	0.561926	-1.05194	0.292829	0.891782
chr16:1343263-1344209	12.2784	0.73618	0.699855	1.0519	0.292844	0.891782
chr1:8877475-8879634	54.4716	-0.37857	0.360021	-1.05152	0.29302	0.89189
chr1:182143490-182146551	101.597	-0.327717	0.311662	-1.05151	0.293022	0.89189
chr2:3057544-3058047	16.9233	0.709913	0.675098	1.05157	0.292997	0.89189
chr2:74872297-74873183	22.8445	-0.530584	0.504618	-1.05146	0.293049	0.89189
chr9:115590795-115591879	12.414	0.774012	0.73617	1.05141	0.293073	0.89189
chr11:3837007-3839413	54.978	-0.374473	0.356175	-1.05137	0.293088	0.89189
chr11:68035402-68038504	59.0543	-0.431443	0.410273	-1.0516	0.292984	0.89189
chr12:6138265-6140085	119.986	-0.310753	0.295515	-1.05156	0.293	0.89189
chr12:109713342-109714655	12.9194	0.664971	0.632507	1.05133	0.293109	0.89189
chr12:124550645-124551870	14.9293	-0.666409	0.63362	-1.05175	0.292915	0.89189
chr18:23618976-23619433	14.1456	-0.679362	0.64619	-1.05133	0.293105	0.89189
chr19:54136320-54139092	98.1308	-0.326394	0.310344	-1.05172	0.29293	0.89189
chr4:107035274-107036753	23.7033	0.523208	0.49771	1.05123	0.293153	0.891913
chr20:37701322-37701994	36.0186	0.430958	0.40994	1.05127	0.293135	0.891913
chr15:90345787-90346183	9.70679	-0.798229	0.759376	-1.05116	0.293183	0.89195
chr1:117059344-117061027	40.1335	-0.42905	0.408646	-1.04993	0.29375	0.891996
chr1:125156555-125157170	19.0865	0.694401	0.661083	1.0504	0.293535	0.891996
chr1:180970901-180971424	9.80439	-0.759743	0.722851	-1.05104	0.293242	0.891996
chr1:248890250-248891382	14.5642	0.633159	0.602992	1.05003	0.293705	0.891996
chr2:23285106-23286221	11.6756	0.664237	0.632309	1.05049	0.293491	0.891996
chr2:98759975-98761621	82.7108	-0.364164	0.346606	-1.05066	0.293416	0.891996
chr2:121073236-121074071	32.2216	0.494148	0.47076	1.04968	0.293865	0.891996
chr2:159797259-159798406	29.773	-0.454914	0.433227	-1.05006	0.29369	0.891996
chr3:45138757-45140003	25.9888	-0.497952	0.474093	-1.05033	0.293569	0.891996
chr3:46857692-46858663	12.0894	0.689618	0.656476	1.05048	0.293495	0.891996
chr3:113514624-113515498	28.01	-0.541388	0.515759	-1.04969	0.29386	0.891996
chr4:102826380-102828815	97.8993	-0.332503	0.316735	-1.04978	0.293818	0.891996
chr5:115333469-115333939	9.55752	-0.756566	0.720538	-1.05	0.293717	0.891996
chr6:3063411-3064314	15.4347	-0.600901	0.572489	-1.04963	0.293889	0.891996
chr6:5891451-5892419	44.992	-0.483207	0.459988	-1.05048	0.293499	0.891996
chr6:154894646-154895632	14.5372	-0.603956	0.574817	-1.05069	0.293399	0.891996
chr7:58047677-58048147	18.6824	0.613601	0.584554	1.04969	0.29386	0.891996
chr8:38175853-38177454	45.5492	-0.444588	0.423144	-1.05068	0.293406	0.891996
chr9:39042463-39043108	11.6982	0.781539	0.74362	1.05099	0.293262	0.891996
chr9:134059344-134060331	26.8973	-0.479287	0.456475	-1.04997	0.29373	0.891996
chr10:14751388-14752968	59.6751	-0.444815	0.42353	-1.05026	0.2936	0.891996
chr10:30356789-30358468	14.8375	0.602645	0.574037	1.04984	0.293793	0.891996
chr10:97229375-97230215	11.1992	-0.683046	0.649911	-1.05098	0.293266	0.891996
chr12:57782317-57783859	46.1576	-0.429815	0.409376	-1.04993	0.293752	0.891996
chr12:82018634-82019589	13.0176	0.62632	0.596119	1.05066	0.293414	0.891996
chr12:104669563-104670566	37.8997	-0.425849	0.405435	-1.05035	0.293557	0.891996
chr13:19957324-19959467	31.2538	-0.451647	0.430124	-1.05004	0.293701	0.891996
chr14:61100671-61103259	78.7538	-0.35409	0.336947	-1.05088	0.293315	0.891996
chr17:7131823-7134155	55.8013	-0.437082	0.416465	-1.0495	0.293946	0.891996
chr17:26781640-26782443	11.6035	0.706473	0.672398	1.05068	0.293407	0.891996
chr18:24013985-24015839	41.7939	-0.412096	0.392651	-1.04952	0.293938	0.891996
chr20:5145616-5147471	39.1856	-0.417356	0.397441	-1.05011	0.293668	0.891996
chr20:30838407-30839371	27.0418	0.530476	0.505398	1.04962	0.293893	0.891996
chr21:9722385-9723096	15.1826	0.66888	0.636761	1.05044	0.293516	0.891996
chr21:35235942-35236942	9.67326	0.83651	0.796516	1.05021	0.293621	0.891996
chr22:10768007-10769083	31.93	0.519313	0.494674	1.04981	0.293806	0.891996
chr22:35363893-35364753	42.9727	-0.434644	0.414142	-1.0495	0.293946	0.891996
chr22:39264149-39265214	32.5199	-0.448826	0.427584	-1.04968	0.293866	0.891996
chr22:44884014-44884625	12.415	0.787789	0.750193	1.05011	0.293665	0.891996
chrUn_KI270756v1:4624-5121	37.2533	0.476285	0.453248	1.05083	0.293338	0.891996
chrUn_GL000214v1:104986-105597	12.4038	0.804983	0.76595	1.05096	0.293277	0.891996
chr7:157839216-157840551	41.1712	0.48473	0.461933	1.04935	0.294017	0.891999
chr9:75625077-75625779	10.3113	0.724076	0.690028	1.04934	0.29402	0.891999
chr11:119533957-119534556	15.7264	-0.596708	0.568643	-1.04936	0.294014	0.891999
chr15:101242844-101243307	10.9814	0.667068	0.635696	1.04935	0.294017	0.891999
chr11:118789984-118791913	46.6653	-0.395636	0.377062	-1.04926	0.294059	0.892008
chr20:5797864-5798584	15.6107	0.620263	0.591139	1.04927	0.294054	0.892008
chr1:151198580-151199323	14.6294	0.596847	0.568982	1.04897	0.29419	0.892018
chr1:199756335-199756757	15.791	0.726801	0.692801	1.04908	0.294144	0.892018
chr3:184134246-184136126	29.5109	-0.485613	0.462852	-1.04918	0.294097	0.892018
chr8:301517-302475	14.8573	0.612369	0.583735	1.04905	0.294154	0.892018
chr8:102657794-102658329	12.8601	0.62702	0.597721	1.04902	0.294169	0.892018
chr9:6683209-6683658	13.6777	0.691758	0.659438	1.04901	0.294173	0.892018
chr13:28750906-28752130	48.1372	-0.418997	0.399413	-1.04903	0.294163	0.892018
chr2:175223164-175223838	31.331	0.546448	0.521067	1.04871	0.294311	0.892108
chr3:184006741-184007280	11.1574	-0.663856	0.632941	-1.04884	0.29425	0.892108
chr4:53908429-53909191	18.2259	0.539048	0.513991	1.04875	0.294293	0.892108
chr4:173021592-173022105	18.3403	0.611892	0.583449	1.04875	0.294293	0.892108
chr10:33412221-33413588	90.4196	-0.352004	0.335622	-1.04881	0.294265	0.892108
chr1:21176286-21177598	27.0193	-0.503342	0.480117	-1.04837	0.294466	0.892136
chr1:104759754-104760325	18.6985	-0.551231	0.525741	-1.04848	0.294416	0.892136
chr3:195002484-195003730	63.5114	-0.406036	0.387219	-1.0486	0.294363	0.892136
chr5:18158963-18159858	14.6926	0.605706	0.577667	1.04854	0.29439	0.892136
chr8:26589397-26590117	17.4722	-0.566141	0.540004	-1.0484	0.294454	0.892136
chr8:134590652-134591418	12.2509	0.689663	0.65777	1.04849	0.294414	0.892136
chr13:102845322-102847482	57.5071	-0.426587	0.406848	-1.04852	0.2944	0.892136
chr17:15236106-15237629	51.0114	0.426217	0.406538	1.04841	0.294452	0.892136
chr19:48992773-48995033	72.1105	-0.352872	0.336612	-1.0483	0.294499	0.892179
chr1:24732221-24734002	75.5863	-0.345493	0.329664	-1.04801	0.294632	0.89219
chr1:154500971-154502754	27.0623	-0.491317	0.46887	-1.04788	0.294696	0.89219
chr1:162539712-162540583	9.85146	0.734848	0.701199	1.04799	0.294644	0.89219
chr7:151007715-151009162	20.1887	0.570183	0.543935	1.04826	0.294521	0.89219
chr10:48708018-48708870	22.7363	0.514394	0.490763	1.04815	0.294568	0.89219
chr10:68550560-68551390	12.584	0.691693	0.659975	1.04806	0.294611	0.89219
chr11:112024769-112025484	10.1861	0.735942	0.702289	1.04792	0.294676	0.89219
chr11:122322131-122322969	25.4357	-0.511955	0.488591	-1.04782	0.294722	0.89219
chr14:23285729-23287078	44.1821	-0.402535	0.384094	-1.04801	0.294633	0.89219
chr14:64387740-64388417	27.5253	-0.478013	0.456114	-1.04801	0.294633	0.89219
chr15:22223345-22224120	13.4198	0.802318	0.765722	1.04779	0.294734	0.89219
chr20:30383848-30384736	16.2911	0.593811	0.566717	1.04781	0.294727	0.89219
chr20:36662858-36664081	28.0085	0.478275	0.456465	1.04778	0.29474	0.89219
chr13:36999880-37000816	16.1355	0.619046	0.59087	1.04769	0.294783	0.892267
chr22:11310833-11311593	29.0941	0.56825	0.542448	1.04757	0.294838	0.892379
chr5:119070218-119071975	115.513	-0.331347	0.31632	-1.04751	0.294866	0.892408
chr11:64710384-64711595	12.2786	0.72749	0.694534	1.04745	0.294892	0.892429
chr6:158167901-158168712	17.1784	-0.639332	0.610401	-1.0474	0.294916	0.892448
chr2:135984911-135986398	21.261	-0.508774	0.485785	-1.04732	0.29495	0.892495
chr1:243266798-243269203	168.493	-0.335332	0.320244	-1.04712	0.295046	0.892563
chr3:196191975-196195137	88.7868	-0.333965	0.318913	-1.0472	0.295009	0.892563
chr4:139083431-139084937	23.3577	-0.501855	0.47929	-1.04708	0.295063	0.892563
chr5:17435855-17437320	29.0901	-0.470135	0.448963	-1.04716	0.295028	0.892563
chr12:6723416-6724608	23.1737	-0.580909	0.554709	-1.04723	0.294993	0.892563
chr5:113213295-113214023	28.1474	-0.465994	0.445138	-1.04685	0.295168	0.892584
chr8:26265927-26266531	31.8629	-0.510648	0.487779	-1.04688	0.295154	0.892584
chr16:2128262-2128936	14.1267	-0.778508	0.7436	-1.04694	0.295125	0.892584
chr16:19493443-19494259	20.5291	0.520087	0.496762	1.04696	0.29512	0.892584
chr17:45148619-45149155	9.95582	0.721442	0.689134	1.04688	0.295153	0.892584
chr19:7153188-7153559	24.2862	0.556032	0.53116	1.04683	0.29518	0.892584
chr1:202966758-202969937	77.0169	-0.358771	0.342758	-1.04672	0.295229	0.892676
chrX:9285890-9286855	30.4734	-0.461121	0.440568	-1.04665	0.29526	0.892717
chr2:25831377-25832150	10.1027	0.783202	0.748374	1.04654	0.295313	0.892767
chr14:105351785-105352891	28.0301	-0.484863	0.463303	-1.04654	0.295313	0.892767
chr14:22748309-22749164	21.7685	0.553994	0.529435	1.04639	0.295383	0.892886
chr14:92400316-92401769	124.01	-0.336625	0.321719	-1.04633	0.295408	0.892886
chr22:37493095-37493583	12.4678	0.647997	0.6193	1.04634	0.295405	0.892886
chr1:12510245-12511189	21.3689	0.520918	0.498151	1.0457	0.295698	0.8929
chr1:31937352-31938997	43.1246	-0.420909	0.402457	-1.04585	0.295631	0.8929
chr1:151717223-151718550	12.2901	0.646941	0.618449	1.04607	0.295529	0.8929
chr2:196262688-196264090	61.7339	0.364966	0.348961	1.04586	0.295623	0.8929
chr5:34007431-34008793	44.1758	-0.434364	0.415233	-1.04607	0.295527	0.8929
chr5:179060197-179061154	13.2045	-0.674687	0.645156	-1.04577	0.295666	0.8929
chr6:13302401-13303953	159.274	-0.304482	0.291155	-1.04577	0.295665	0.8929
chr7:47979187-47979859	16.5898	-0.592005	0.56582	-1.04628	0.295433	0.8929
chr7:143410168-143411020	21.6784	0.50944	0.486955	1.04617	0.295481	0.8929
chr8:124905242-124906027	39.0591	-0.468542	0.44795	-1.04597	0.295575	0.8929
chr10:3850579-3852950	134.689	-0.327805	0.313458	-1.04577	0.295667	0.8929
chr11:33222546-33223009	12.3296	0.650017	0.621615	1.04569	0.295704	0.8929
chr12:51971830-51973534	61.0634	-0.376389	0.359852	-1.04596	0.295582	0.8929
chr12:125494447-125495031	11.3182	0.785191	0.750602	1.04608	0.295523	0.8929
chr17:34200729-34201464	11.8732	0.801158	0.766138	1.04571	0.295695	0.8929
chr19:35901547-35903069	32.6319	-0.459232	0.439049	-1.04597	0.295575	0.8929
chr22:50300805-50302008	14.7785	0.602058	0.575775	1.04565	0.295724	0.892905
chr10:106997454-106998540	31.4782	-0.477095	0.456297	-1.04558	0.295754	0.892914
chr12:109827342-109829380	100.527	-0.329609	0.315258	-1.04552	0.295782	0.892914
chr15:22947507-22948286	10.1585	0.757964	0.72494	1.04555	0.295767	0.892914
chr15:59377709-59378773	30.0785	-0.525423	0.502566	-1.04548	0.295801	0.892916
chr22:38811194-38811916	12.9085	0.678642	0.649154	1.04543	0.295827	0.892938
chr2:131491871-131493125	16.9673	-0.613735	0.587115	-1.04534	0.295866	0.892947
chr2:203871153-203872113	18.4484	0.548908	0.525095	1.04535	0.295861	0.892947
chr2:101173694-101176248	80.4089	-0.334145	0.319681	-1.04524	0.295911	0.893027
chr7:30248910-30250139	43.2247	-0.442776	0.423642	-1.04517	0.295946	0.893079
chr5:139199593-139200082	16.4532	-0.619248	0.592517	-1.04511	0.29597	0.893097
chr8:142255276-142255909	34.9583	0.473441	0.45303	1.04505	0.295998	0.893124
chr2:101960714-101963036	145.237	-0.354536	0.339272	-1.04499	0.296028	0.89316
chr8:127735253-127739110	70.1543	-0.394815	0.377868	-1.04485	0.296093	0.893302
chr3:127154018-127156248	82.3845	0.441026	0.422205	1.04458	0.296218	0.893349
chr4:47443261-47444092	10.2644	0.771191	0.738236	1.04464	0.296189	0.893349
chr5:158383720-158385428	38.9903	-0.442152	0.423252	-1.04465	0.296183	0.893349
chr8:145000932-145003349	97.186	-0.326914	0.312939	-1.04466	0.296182	0.893349
chr10:118754310-118755628	28.2029	-0.501434	0.479972	-1.04472	0.296155	0.893349
chr16:68246680-68247837	23.7327	-0.527127	0.504618	-1.04461	0.296205	0.893349
chr9:21096143-21097009	21.8544	-0.514588	0.492668	-1.04449	0.296257	0.893412
chr6:37629858-37631086	37.6714	-0.431838	0.413493	-1.04436	0.296317	0.893482
chr11:932543-933900	41.5171	-0.439305	0.420634	-1.04439	0.296306	0.893482
chr1:186617804-186619177	119.847	-0.32488	0.311147	-1.04414	0.296422	0.893581
chr9:110986098-110986602	9.46648	-0.746117	0.714555	-1.04417	0.296407	0.893581
chr12:6554260-6556016	21.2288	-0.534793	0.512188	-1.04413	0.296423	0.893581
chr21:10745990-10746835	22.0402	0.547804	0.524631	1.04417	0.296407	0.893581
chr11:3157033-3158276	11.8664	-0.660335	0.632488	-1.04403	0.296473	0.89362
chr20:1130286-1131635	33.5108	-0.451638	0.432577	-1.04406	0.296456	0.89362
chr1:19010824-19011589	23.5251	-0.524014	0.502025	-1.0438	0.296577	0.89372
chr1:179814357-179815383	17.2525	0.592713	0.567969	1.04357	0.296686	0.89372
chr1:183279360-183282349	99.7588	-0.334784	0.320817	-1.04354	0.2967	0.89372
chr2:20483188-20483794	10.2847	0.748995	0.71765	1.04368	0.296635	0.89372
chr3:197181534-197182431	29.8575	-0.469987	0.450324	-1.04366	0.296641	0.89372
chr8:23567156-23567904	19.4584	-0.547106	0.524109	-1.04388	0.296541	0.89372
chr10:76403321-76405055	91.754	-0.342948	0.328636	-1.04355	0.296694	0.89372
chr13:88566149-88567195	11.1795	0.724887	0.694473	1.04379	0.296581	0.89372
chr15:85759649-85760363	24.0944	0.53407	0.511717	1.04368	0.296632	0.89372
chr15:90192964-90193760	16.6287	0.605283	0.579842	1.04388	0.296543	0.89372
chr16:21509543-21510867	17.7705	0.58543	0.561013	1.04352	0.296707	0.89372
chr7:47669061-47670621	63.6187	0.405349	0.388462	1.04347	0.29673	0.893734
chr6:153092315-153093015	15.6315	0.589113	0.564626	1.04337	0.296778	0.893824
chr5:157731353-157732213	31.0483	-0.461296	0.442243	-1.04308	0.29691	0.893892
chr5:176830446-176830936	13.4886	0.743271	0.712498	1.04319	0.29686	0.893892
chr6:816360-817555	31.8764	0.469817	0.450407	1.04309	0.296904	0.893892
chr8:30241534-30242165	20.4507	-0.533536	0.511403	-1.04328	0.296819	0.893892
chr12:56687986-56690277	57.0685	-0.360932	0.345993	-1.04318	0.296865	0.893892
chr20:10674028-10675377	29.7088	-0.512917	0.491728	-1.04309	0.296906	0.893892
chr2:216161919-216163064	13.3771	0.647766	0.621068	1.04299	0.296954	0.893914
chr3:30227702-30228614	36.09	-0.425075	0.407552	-1.043	0.29695	0.893914
chr12:32485254-32486544	82.7569	-0.398233	0.381838	-1.04294	0.296977	0.893929
chr11:33507989-33508928	10.6856	0.682726	0.654685	1.04283	0.297026	0.894022
chr12:45243762-45245402	70.6147	0.399614	0.383221	1.04278	0.297052	0.894045
chr2:9699513-9700245	12.3802	0.637117	0.611083	1.0426	0.297132	0.89405
chr5:32520215-32521738	41.4399	-0.425282	0.407897	-1.04262	0.297124	0.89405
chr5:140197694-140198604	10.1433	0.751827	0.721061	1.04267	0.297102	0.89405
chr12:3896165-3898462	170.547	-0.304885	0.292446	-1.04253	0.297164	0.89405
chr19:17956982-17957790	14.8493	0.666139	0.638942	1.04257	0.297149	0.89405
chr19:57961694-57962144	10.1722	0.810801	0.777593	1.04271	0.297084	0.89405
chr20:2101453-2103501	34.1914	0.464627	0.445729	1.0424	0.297228	0.894188
chr1:149784718-149786389	36.3214	-0.461547	0.442799	-1.04234	0.297254	0.894212
chr1:36350529-36351625	14.589	-0.632845	0.607482	-1.04175	0.297527	0.894482
chr3:27569469-27570120	40.1578	-0.414396	0.397783	-1.04177	0.297521	0.894482
chr6:27837424-27839554	56.6141	-0.389909	0.374277	-1.04177	0.297521	0.894482
chr6:33317542-33318456	35.8255	-0.4662	0.44739	-1.04205	0.297391	0.894482
chr6:137877933-137878482	15.0535	-0.662596	0.63588	-1.04201	0.297405	0.894482
chr7:98560821-98561575	29.4841	0.683968	0.656493	1.04185	0.297481	0.894482
chr11:65610442-65611577	11.7899	0.691992	0.664064	1.04206	0.297386	0.894482
chr13:61695185-61695562	17.439	0.554052	0.531822	1.0418	0.297505	0.894482
chr14:52299322-52300840	24.1336	-0.544785	0.52289	-1.04187	0.29747	0.894482
chr15:33100247-33100635	12.5081	-0.713227	0.684608	-1.0418	0.297503	0.894482
chr12:51246092-51247182	25.1631	-0.524313	0.50332	-1.04171	0.297547	0.894487
chr2:70522956-70524777	98.6075	-0.3427	0.329152	-1.04116	0.297802	0.894682
chr2:203796061-203797300	43.3888	-0.427583	0.410705	-1.0411	0.297831	0.894682
chr3:9666714-9668408	11.4802	0.655192	0.629202	1.04131	0.297734	0.894682
chr3:188588653-188589334	15.0009	0.598104	0.574336	1.04138	0.297698	0.894682
chr9:63327039-63327753	13.0941	0.622795	0.598008	1.04145	0.297667	0.894682
chr10:50424471-50424986	11.089	-0.714737	0.686501	-1.04113	0.297815	0.894682
chr10:63706801-63707816	31.088	-0.496196	0.476428	-1.04149	0.297647	0.894682
chr10:97503113-97504190	15.1142	0.585101	0.561874	1.04134	0.297719	0.894682
chr12:12365554-12366507	10.0741	0.738042	0.708751	1.04133	0.297724	0.894682
chr12:64699281-64700695	58.7814	-0.376141	0.36126	-1.04119	0.297787	0.894682
chr17:42016801-42018095	24.2561	-0.48907	0.469704	-1.04123	0.29777	0.894682
chr21:44352505-44354758	292.493	-0.316543	0.304016	-1.04121	0.29778	0.894682
chr3:195385548-195386563	15.6196	0.582047	0.559156	1.04094	0.297904	0.894845
chr5:14650079-14651054	27.8085	0.498144	0.478611	1.04081	0.297963	0.894845
chr5:139636657-139638018	24.4177	-0.500293	0.480708	-1.04074	0.297995	0.894845
chr9:18744288-18744947	127.84	-0.420226	0.40373	-1.04086	0.297941	0.894845
chr15:41176064-41176466	14.9024	-0.639244	0.614216	-1.04075	0.297992	0.894845
chr16:86587523-86588355	21.2917	0.582721	0.559856	1.04084	0.297949	0.894845
chr6:42333014-42333866	15.0342	-0.594297	0.571097	-1.04062	0.298051	0.894847
chr8:109539307-109540998	97.8102	-0.353189	0.33939	-1.04066	0.298034	0.894847
chr19:3145623-3146299	10.6439	0.750233	0.720913	1.04067	0.298029	0.894847
chr13:99224845-99225677	34.1319	0.494213	0.474989	1.04047	0.298119	0.894955
chr15:80984743-80985602	45.7154	0.408679	0.392785	1.04047	0.298123	0.894955
chr1:183318248-183318839	21.9835	-0.542881	0.521852	-1.0403	0.298202	0.894975
chr3:12233649-12234164	10.3787	0.730317	0.702071	1.04023	0.298232	0.894975
chr5:54691119-54692494	21.6019	-0.513474	0.493549	-1.04037	0.298168	0.894975
chr5:68251640-68252282	10.6364	0.702253	0.675103	1.04022	0.29824	0.894975
chr12:108363401-108364713	40.2679	0.457148	0.439452	1.04027	0.298215	0.894975
chr20:33810474-33811635	34.1471	-0.432901	0.416157	-1.04024	0.298231	0.894975
chr1:213330144-213330626	11.869	-0.723935	0.696203	-1.03983	0.298417	0.895014
chr2:105641437-105642097	13.3886	-0.668975	0.643294	-1.03992	0.298376	0.895014
chr5:175796566-175797646	14.0881	0.618201	0.594511	1.03985	0.29841	0.895014
chr7:41189477-41190663	25.3343	-0.478011	0.459622	-1.04001	0.298336	0.895014
chr7:135976718-135977696	17.9055	-0.542822	0.521988	-1.03991	0.298381	0.895014
chr10:114937805-114938975	23.6842	-0.520415	0.500433	-1.03993	0.298373	0.895014
chr12:100566057-100566586	14.4857	-0.643669	0.618954	-1.03993	0.298372	0.895014
chr17:32943736-32944498	9.77462	0.727849	0.699872	1.03997	0.298352	0.895014
chr21:33393246-33394980	124.175	-0.344701	0.331434	-1.04003	0.298325	0.895014
chr1:11842085-11842987	34.977	-0.467857	0.450169	-1.03929	0.298669	0.895111
chr1:155648181-155650636	58.8954	-0.399896	0.385563	-1.03717	0.299655	0.895111
chr1:158681419-158682045	15.3304	-0.614677	0.59162	-1.03897	0.298818	0.895111
chr1:245605202-245605836	9.5244	0.739197	0.711503	1.03892	0.29884	0.895111
chr2:85500010-85501812	49.8554	0.413276	0.39824	1.03776	0.299384	0.895111
chr2:169477864-169480111	97.1847	-0.338737	0.325972	-1.03916	0.29873	0.895111
chr3:106428582-106429354	16.0162	0.676682	0.652097	1.0377	0.299409	0.895111
chr3:108221989-108223221	38.2217	-0.4092	0.394454	-1.03738	0.299557	0.895111
chr4:76090062-76091003	59.0088	-0.363611	0.350412	-1.03766	0.299426	0.895111
chr4:106443202-106443602	19.523	0.729186	0.701721	1.03914	0.29874	0.895111
chr5:1288912-1289776	21.3085	0.58544	0.563127	1.03962	0.298515	0.895111
chr5:110337970-110338497	12.6084	0.628731	0.606128	1.03729	0.299601	0.895111
chr5:122773102-122775476	65.6634	-0.360638	0.347469	-1.0379	0.299316	0.895111
chr5:134556630-134557365	26.6488	0.618235	0.595995	1.03732	0.299588	0.895111
chr6:11432498-11433503	20.1268	0.534552	0.514543	1.03889	0.298857	0.895111
chr6:18400402-18401422	28.4568	0.483947	0.466621	1.03713	0.299674	0.895111
chr6:43802939-43803352	15.8157	-0.58783	0.566766	-1.03717	0.299658	0.895111
chr6:52303858-52306686	62.6319	-0.401165	0.386772	-1.03721	0.299636	0.895111
chr6:109872539-109873281	12.8796	0.644807	0.621145	1.03809	0.299226	0.895111
chr6:137351986-137352835	35.7511	-0.459423	0.442706	-1.03776	0.299381	0.895111
chr7:5149272-5149607	11.3282	-0.670605	0.646093	-1.03794	0.299299	0.895111
chr7:18860466-18861842	15.5075	0.699036	0.673446	1.038	0.299271	0.895111
chr7:41705004-41706272	15.7912	0.584631	0.563234	1.03799	0.299275	0.895111
chr7:62300909-62302776	85.1207	0.49359	0.475353	1.03836	0.2991	0.895111
chr7:74210538-74212003	32.1315	-0.449601	0.433291	-1.03764	0.299436	0.895111
chr7:77276359-77277183	16.8603	0.60949	0.586718	1.03881	0.298892	0.895111
chr7:147320220-147321294	11.4185	0.786885	0.756992	1.03949	0.298577	0.895111
chr8:10587296-10587853	10.5564	-0.725805	0.699611	-1.03744	0.29953	0.895111
chr8:29371021-29371637	27.5561	0.458017	0.440711	1.03927	0.298681	0.895111
chr8:54381839-54382764	30.9538	-0.510967	0.491503	-1.0396	0.298526	0.895111
chr9:4984182-4985975	36.8019	-0.440678	0.42458	-1.03791	0.29931	0.895111
chr9:129671591-129672351	11.1401	0.741391	0.714421	1.03775	0.299386	0.895111
chr10:12474837-12476009	29.3296	-0.445681	0.429232	-1.03832	0.29912	0.895111
chr10:38590185-38590875	23.0714	0.592498	0.570624	1.03833	0.299115	0.895111
chr10:62021945-62023235	13.5477	0.639212	0.614991	1.03939	0.298626	0.895111
chr10:100346177-100347634	24.6692	-0.48552	0.467664	-1.03818	0.299186	0.895111
chr10:104268278-104269824	34.0915	0.429585	0.41369	1.03842	0.299073	0.895111
chr11:36713805-36714384	24.8765	-0.541002	0.521191	-1.03801	0.299265	0.895111
chr11:94543715-94545514	32.0684	-0.473581	0.455555	-1.03957	0.29854	0.895111
chr11:109756340-109756977	11.6078	0.705079	0.678961	1.03847	0.299053	0.895111
chr12:18810945-18811502	12.9517	0.624872	0.601989	1.03801	0.299264	0.895111
chr12:77432457-77433378	10.4021	0.732499	0.706275	1.03713	0.299676	0.895111
chr12:113398425-113399598	10.8506	0.752381	0.72435	1.0387	0.298945	0.895111
chr12:131395265-131396253	75.3569	0.468137	0.45125	1.03742	0.299539	0.895111
chr14:51873444-51874099	18.1683	-0.599757	0.577879	-1.03786	0.299336	0.895111
chr14:85442841-85443857	19.8094	-0.629678	0.606076	-1.03894	0.298832	0.895111
chr15:23440317-23441450	33.2053	0.584223	0.562034	1.03948	0.298582	0.895111
chr15:40899204-40900428	14.3579	0.73713	0.709875	1.03839	0.299086	0.895111
chr15:65309862-65310555	11.8011	0.668148	0.643032	1.03906	0.298777	0.895111
chr15:77904562-77905645	10.3171	0.701952	0.67665	1.03739	0.299553	0.895111
chr16:11219108-11219402	19.6822	-0.547714	0.527996	-1.03735	0.299575	0.895111
chr16:20806109-20807309	28.6455	-0.480506	0.462232	-1.03954	0.298556	0.895111
chr16:25133901-25134762	42.8554	-0.404316	0.389168	-1.03892	0.298841	0.895111
chr16:50037331-50039816	83.3684	-0.340033	0.327308	-1.03888	0.298861	0.895111
chr16:81796024-81796764	16.9342	0.626891	0.603684	1.03844	0.299064	0.895111
chr17:15363877-15365324	41.6484	-0.423924	0.408176	-1.03858	0.299	0.895111
chr17:44199294-44201337	24.2389	-0.496928	0.478194	-1.03918	0.298723	0.895111
chr17:57902089-57904020	85.5814	-0.344558	0.331943	-1.038	0.299269	0.895111
chr18:3468430-3469729	30.3635	0.468631	0.451589	1.03774	0.299392	0.895111
chr18:3771049-3772007	47.8631	-0.394411	0.380158	-1.03749	0.299506	0.895111
chr18:5731640-5732497	13.6602	0.707082	0.681087	1.03817	0.299192	0.895111
chr18:58793480-58793783	14.8367	-0.633748	0.609895	-1.03911	0.298753	0.895111
chr20:19815488-19816143	16.0347	-0.674488	0.650204	-1.03735	0.299574	0.895111
chr20:40779056-40779638	27.9893	-0.491662	0.473866	-1.03756	0.299477	0.895111
chr21:32726994-32728997	41.0551	-0.430241	0.413958	-1.03933	0.298649	0.895111
chr22:29385490-29386548	24.9109	-0.529912	0.509779	-1.03949	0.298575	0.895111
chrX:1535408-1536038	12.1932	-0.716656	0.690434	-1.03798	0.29928	0.895111
chr11:77511501-77512252	12.8491	0.6503	0.627094	1.03701	0.299733	0.895227
chr4:1401805-1402869	10.6224	0.734893	0.708752	1.03688	0.29979	0.895244
chr9:91196709-91198657	113.403	-0.357002	0.344305	-1.03688	0.299793	0.895244
chr10:79292182-79295239	68.2918	-0.39793	0.383774	-1.03689	0.299789	0.895244
chr5:136096122-136096980	14.7219	0.586667	0.565831	1.03682	0.299818	0.895263
chr16:28541633-28544425	72.4382	-0.342678	0.330527	-1.03676	0.299846	0.895292
chr18:76863469-76864798	12.8706	0.70736	0.682329	1.03668	0.299883	0.895347
chr1:58710251-58711710	28.6045	0.456796	0.440689	1.03655	0.299946	0.895426
chr3:160564743-160566179	33.1241	-0.456316	0.440226	-1.03655	0.299946	0.895426
chr2:99660471-99661177	10.7428	0.807861	0.779541	1.03633	0.300049	0.895427
chr7:65980555-65981202	14.0446	-0.608862	0.587521	-1.03632	0.300052	0.895427
chr9:120933741-120934801	34.9376	-0.443873	0.428349	-1.03624	0.30009	0.895427
chr10:128066582-128068316	41.8742	0.482904	0.466018	1.03623	0.300093	0.895427
chr13:19805623-19806210	14.501	0.651986	0.629173	1.03626	0.300082	0.895427
chr13:46338543-46339873	47.0783	-0.380587	0.367271	-1.03626	0.300082	0.895427
chr14:34743692-34744832	12.3542	0.628889	0.60685	1.03632	0.300054	0.895427
chr19:18971694-18973313	45.9476	-0.418693	0.403994	-1.03638	0.300024	0.895427
chr1:107593054-107594300	23.8855	-0.565612	0.545857	-1.03619	0.300113	0.895433
chr5:55856611-55857134	16.1078	0.653945	0.631185	1.03606	0.300174	0.895528
chr13:28493780-28495386	13.2669	0.612928	0.591604	1.03604	0.300181	0.895528
chr16:48597757-48598289	12.7052	-0.665486	0.642363	-1.036	0.300204	0.895539
chr2:44183952-44184412	16.2248	-0.564136	0.54456	-1.03595	0.300226	0.895552
chr1:110433321-110434989	155.213	-0.349076	0.337024	-1.03576	0.300315	0.895761
chr1:21650944-21652277	13.8133	0.604457	0.583708	1.03555	0.300414	0.895882
chr2:216619269-216620308	50.5247	-0.385817	0.372598	-1.03548	0.300447	0.895882
chr9:77848831-77849492	19.3336	-0.545723	0.52702	-1.03549	0.300441	0.895882
chr10:125023749-125024530	9.80018	0.820233	0.79208	1.03554	0.300416	0.895882
chr12:10129925-10131847	61.734	-0.376371	0.363448	-1.03556	0.300409	0.895882
chr6:28335017-28336761	41.8583	-0.424368	0.409893	-1.03531	0.300522	0.896052
chr6:159789043-159791370	72.4845	0.382513	0.369481	1.03527	0.300542	0.896058
chr1:30823109-30825017	55.9911	-0.418204	0.404162	-1.03474	0.300789	0.896179
chr1:186679919-186681324	66.2235	-0.375327	0.362671	-1.0349	0.300717	0.896179
chr3:15601129-15602708	47.5719	-0.380597	0.367693	-1.03509	0.300626	0.896179
chr3:16697437-16698074	20.9268	-0.531743	0.513915	-1.03469	0.300813	0.896179
chr3:83835059-83835593	10.2144	0.70955	0.685901	1.03448	0.300913	0.896179
chr4:15659159-15660874	102.232	-0.33766	0.326384	-1.03455	0.300881	0.896179
chr6:2970583-2972043	23.5444	-0.486442	0.470196	-1.03455	0.300879	0.896179
chr6:34658402-34659103	11.8188	0.64602	0.624487	1.03448	0.300911	0.896179
chr12:11749641-11750987	49.4749	-0.398971	0.385445	-1.03509	0.300626	0.896179
chr17:34252183-34252983	24.3077	-0.52669	0.508986	-1.03478	0.30077	0.896179
chr17:75978717-75980394	73.7516	-0.39566	0.382417	-1.03463	0.300841	0.896179
chr17:76138801-76140668	13.1843	-0.685109	0.661958	-1.03497	0.300681	0.896179
chr19:14443861-14444966	16.1047	0.627567	0.606602	1.03456	0.300874	0.896179
chr19:41297464-41298677	26.6266	-0.502439	0.485477	-1.03494	0.300698	0.896179
chr19:44024911-44026082	27.1536	-0.464048	0.448354	-1.03501	0.300666	0.896179
chr20:33462850-33464321	11.8195	0.722359	0.697991	1.03491	0.30071	0.896179
chr20:64096598-64097172	34.6305	0.506272	0.489392	1.03449	0.300907	0.896179
chr22:25427851-25428915	26.8394	0.464586	0.449047	1.0346	0.300854	0.896179
chr4:184810487-184811054	17.5291	-0.553783	0.535392	-1.03435	0.300973	0.896182
chr13:17316704-17317439	17.293	0.560546	0.542005	1.03421	0.301039	0.896182
chr17:30323427-30324567	22.0086	-0.530053	0.512479	-1.03429	0.301	0.896182
chr19:42347298-42348030	20.7864	-0.544282	0.526194	-1.03437	0.300961	0.896182
chr22:29303099-29304364	41.1389	-0.423493	0.409451	-1.0343	0.300998	0.896182
chr22:37501215-37502282	26.2199	0.517802	0.500678	1.0342	0.301042	0.896182
chrUn_KI270442v1:150298-151406	23.5631	0.62216	0.601578	1.03421	0.301036	0.896182
chr3:138809132-138810127	12.9649	0.641389	0.620216	1.03414	0.301072	0.896215
chr8:61719257-61719917	18.1849	0.556191	0.537875	1.03405	0.301112	0.896245
chr10:92082467-92083352	63.9171	-0.356933	0.345184	-1.03404	0.301118	0.896245
chr1:156490646-156492012	30.0372	-0.460192	0.445403	-1.0332	0.301509	0.896263
chr1:156552017-156553616	98.6939	-0.334417	0.323604	-1.03341	0.301411	0.896263
chr1:235953973-235955478	123.526	-0.330728	0.320004	-1.03351	0.301363	0.896263
chr2:28220989-28221980	10.35	0.669031	0.647309	1.03356	0.301343	0.896263
chr2:152088460-152089994	37.7175	-0.433302	0.419099	-1.03389	0.301188	0.896263
chr3:186187764-186188509	11.0681	0.694499	0.672085	1.03335	0.30144	0.896263
chr5:115940615-115941688	24.754	-0.475192	0.459665	-1.03378	0.30124	0.896263
chr5:173807704-173809225	35.5368	-0.445672	0.431052	-1.03392	0.301175	0.896263
chr6:149405875-149406690	34.378	-0.429865	0.415889	-1.0336	0.301321	0.896263
chr6:159964173-159965340	14.5883	0.650399	0.629466	1.03326	0.301484	0.896263
chr7:37728425-37729823	45.5459	-0.419194	0.40572	-1.03321	0.301505	0.896263
chr9:107773690-107774618	14.225	0.601854	0.582408	1.03339	0.301422	0.896263
chr10:75398622-75400076	17.3098	0.550076	0.532004	1.03397	0.301151	0.896263
chr10:125718781-125719523	16.7928	0.614181	0.594093	1.03381	0.301224	0.896263
chr11:47552031-47553628	38.0734	-0.412519	0.399255	-1.03322	0.301501	0.896263
chr14:76863034-76864683	147.127	-0.331513	0.320671	-1.03381	0.301226	0.896263
chr15:24235483-24236418	11.3522	0.725444	0.701872	1.03358	0.301331	0.896263
chr16:12816168-12817630	65.4432	-0.389997	0.377341	-1.03354	0.301351	0.896263
chr17:64390390-64391794	47.7442	-0.423943	0.410148	-1.03363	0.301308	0.896263
chr17:79296769-79297409	12.8608	0.822648	0.796054	1.03341	0.301413	0.896263
chr20:5687112-5689954	83.506	-0.354566	0.343045	-1.03358	0.301331	0.896263
chr1:15258396-15259830	32.2794	0.445551	0.433586	1.0276	0.30414	0.896269
chr1:19557616-19558237	22.6852	0.518597	0.503584	1.02981	0.303099	0.896269
chr1:35556853-35558871	40.5446	-0.413838	0.403143	-1.02653	0.304642	0.896269
chr1:40352588-40353365	19.5605	-0.517968	0.503947	-1.02782	0.304034	0.896269
chr1:91499902-91501465	91.1051	-0.405191	0.393681	-1.02924	0.303368	0.896269
chr1:107522718-107523373	10.1982	0.73153	0.710592	1.02947	0.303261	0.896269
chr1:143224839-143226127	367.087	0.475047	0.461368	1.02965	0.303174	0.896269
chr1:149558340-149558939	20.0463	-0.569951	0.552362	-1.03184	0.302145	0.896269
chr1:156661013-156663011	23.3566	0.56195	0.544617	1.03183	0.302153	0.896269
chr1:158245065-158245863	15.7604	0.595078	0.577388	1.03064	0.302711	0.896269
chr1:169044126-169044659	18.0846	0.574862	0.558049	1.03013	0.302949	0.896269
chr1:172394384-172395323	18.4284	0.534762	0.51955	1.02928	0.303349	0.896269
chr1:201184824-201185844	11.5489	0.645164	0.6255	1.03144	0.302336	0.896269
chr1:203830467-203831232	32.0145	-0.459218	0.445717	-1.03029	0.302873	0.896269
chr1:205950529-205951508	12.132	0.784	0.761254	1.02988	0.303066	0.896269
chr1:206828945-206830259	18.9068	0.54828	0.531304	1.03195	0.302096	0.896269
chr1:211591466-211592691	19.7026	0.568924	0.552659	1.02943	0.303277	0.896269
chr1:211612912-211613853	40.3018	-0.429544	0.417068	-1.02991	0.303051	0.896269
chr1:221703933-221705191	60.0237	-0.366005	0.356579	-1.02643	0.304687	0.896269
chr2:3180292-3181203	84.2046	0.434515	0.421007	1.03208	0.302033	0.896269
chr2:9106980-9107850	10.9623	0.684261	0.66528	1.02853	0.3037	0.896269
chr2:26011428-26012908	36.4372	-0.44092	0.427429	-1.03156	0.302277	0.896269
chr2:42216640-42217162	20.5562	-0.600339	0.583428	-1.02899	0.303487	0.896269
chr2:73985488-73985921	18.6043	-0.668213	0.649789	-1.02835	0.303783	0.896269
chr2:85324624-85325432	28.8026	-0.47225	0.459018	-1.02883	0.303561	0.896269
chr2:86330147-86330471	11.8487	0.64236	0.624376	1.0288	0.303572	0.896269
chr2:91451098-91451679	11.3346	0.661068	0.642379	1.02909	0.303436	0.896269
chr2:91587821-91590905	72.5525	0.432497	0.421233	1.02674	0.304543	0.896269
chr2:120372747-120373239	17.9765	0.590365	0.57436	1.02787	0.304012	0.896269
chr2:168970653-168972576	58.5635	-0.379178	0.36838	-1.02931	0.303333	0.896269
chr2:238027798-238028514	13.821	0.624228	0.608003	1.02669	0.304568	0.896269
chr3:12228691-12229632	13.2021	-0.619992	0.603876	-1.02669	0.304567	0.896269
chr3:57691922-57693704	54.9826	-0.381129	0.371286	-1.02651	0.304652	0.896269
chr3:72937795-72939080	132.059	-0.391672	0.380221	-1.03012	0.302956	0.896269
chr3:129974975-129975894	17.0916	-0.565406	0.549411	-1.02911	0.303427	0.896269
chr3:172710111-172711642	146.745	-0.340186	0.329659	-1.03193	0.302104	0.896269
chr3:177593782-177594557	10.4522	0.688059	0.668653	1.02902	0.303469	0.896269
chr3:183264149-183265920	41.6999	-0.447424	0.435861	-1.02653	0.304642	0.896269
chr3:183469282-183469960	8.62132	-0.881591	0.85335	-1.03309	0.301559	0.896269
chr3:184785717-184787527	106.866	-0.383649	0.372123	-1.03098	0.302552	0.896269
chr3:196609091-196610020	17.618	0.600477	0.583988	1.02824	0.303838	0.896269
chr3:196911526-196911921	13.6562	-0.600945	0.58547	-1.02643	0.304688	0.896269
chr3:197959825-197960440	12.4991	-0.694418	0.673259	-1.03143	0.30234	0.896269
chr4:931016-932850	28.4985	-0.470399	0.458077	-1.0269	0.304467	0.896269
chr4:4911657-4912498	12.3671	0.812165	0.788537	1.02996	0.303027	0.896269
chr4:6511043-6511955	56.7605	0.464418	0.451836	1.02785	0.304022	0.896269
chr4:81471419-81472877	62.0967	-0.470635	0.456194	-1.03166	0.302234	0.896269
chr4:113824980-113825670	13.3205	0.649352	0.631673	1.02799	0.303956	0.896269
chr4:147779466-147781222	29.7267	-0.450787	0.437699	-1.0299	0.303056	0.896269
chr4:173174561-173175420	19.7936	-0.550217	0.536018	-1.02649	0.304661	0.896269
chr4:190106157-190106690	13.1496	0.727544	0.705231	1.03164	0.302241	0.896269
chr5:142163-142973	10.9065	0.698814	0.677555	1.03138	0.302364	0.896269
chr5:14925536-14926507	27.4653	-0.479517	0.465453	-1.03021	0.302909	0.896269
chr5:38070344-38070699	10.9902	0.78572	0.763322	1.02934	0.303319	0.896269
chr5:53941510-53942303	11.0125	0.656265	0.636547	1.03098	0.302552	0.896269
chr5:74556593-74557290	12.147	-0.677651	0.659499	-1.02752	0.304173	0.896269
chr5:132050209-132050750	22.0418	-0.505635	0.49166	-1.02842	0.303751	0.896269
chr5:139189968-139190647	24.5045	-0.515752	0.502345	-1.02669	0.304567	0.896269
chr5:175657007-175657985	10.6153	0.802398	0.781578	1.02664	0.304591	0.896269
chr6:7660845-7661734	17.3374	0.638571	0.619648	1.03054	0.302758	0.896269
chr6:134665946-134666864	12.807	0.680856	0.662748	1.02732	0.304269	0.896269
chr6:137291594-137292170	14.1904	-0.710694	0.688113	-1.03282	0.30169	0.896269
chr6:154166943-154167604	26.018	-0.484417	0.469203	-1.03243	0.301873	0.896269
chr6:170017825-170019476	32.1303	-0.458897	0.445691	-1.02963	0.303183	0.896269
chr6:170091621-170093177	26.5843	0.491894	0.477771	1.02956	0.303216	0.896269
chr7:2520064-2520933	11.3249	0.674209	0.653545	1.03162	0.302251	0.896269
chr7:29866193-29867516	34.8067	-0.439337	0.427089	-1.02868	0.303631	0.896269
chr7:38908824-38909482	10.5152	0.696031	0.677292	1.02767	0.304106	0.896269
chr7:57495190-57495700	88.7301	0.485403	0.471796	1.02884	0.303555	0.896269
chr7:58106450-58106970	20.364	0.662484	0.645081	1.02698	0.304431	0.896269
chr7:112484725-112485256	13.9002	-0.603632	0.588059	-1.02648	0.304665	0.896269
chr7:151232178-151233082	16.441	-0.606177	0.589155	-1.02889	0.30353	0.896269
chr8:8383765-8384722	30.7534	-0.467373	0.454249	-1.02889	0.303531	0.896269
chr8:23343580-23344710	13.7003	0.603847	0.58604	1.03039	0.302829	0.896269
chr8:23409574-23411590	71.8283	-0.379488	0.368423	-1.03004	0.302993	0.896269
chr8:26576645-26580006	54.5961	-0.374044	0.364009	-1.02757	0.304153	0.896269
chr8:55878627-55882085	81.5567	-0.349789	0.338797	-1.03244	0.301865	0.896269
chr8:70716984-70718000	11.7807	0.75941	0.739779	1.02654	0.304638	0.896269
chr8:100951308-100953080	35.6525	-0.439165	0.426808	-1.02895	0.303503	0.896269
chr8:115449109-115452408	218.493	-0.323172	0.314033	-1.0291	0.303432	0.896269
chr8:124761722-124762519	20.6908	-0.508579	0.495287	-1.02684	0.304497	0.896269
chr8:132276189-132276823	13.6831	-0.64714	0.628417	-1.02979	0.303107	0.896269
chr9:3507351-3509329	88.6381	-0.341418	0.332068	-1.02816	0.303875	0.896269
chr9:36458080-36459255	27.4613	0.45111	0.4384	1.02899	0.303483	0.896269
chr9:75604089-75604906	34.6948	0.471857	0.457487	1.03141	0.302349	0.896269
chr9:88092621-88093567	32.6603	-0.519855	0.503588	-1.0323	0.30193	0.896269
chr9:112009422-112010168	11.3888	-0.683953	0.663749	-1.03044	0.302804	0.896269
chr9:121279687-121280388	14.725	-0.611504	0.59457	-1.02848	0.303723	0.896269
chr9:127833278-127833841	21.2484	-0.532131	0.517087	-1.02909	0.303436	0.896269
chr9:128011012-128012213	23.6757	-0.517467	0.503502	-1.02774	0.304074	0.896269
chr10:7003576-7004405	11.4018	0.753744	0.730105	1.03238	0.301895	0.896269
chr10:7444344-7445166	17.7168	0.554544	0.538523	1.02975	0.303127	0.896269
chr10:41850038-41851143	267.223	0.458678	0.445846	1.02878	0.303582	0.896269
chr10:45726630-45727582	26.4617	-0.482777	0.470334	-1.02645	0.304677	0.896269
chr10:71241632-71242684	11.4189	0.730143	0.710424	1.02776	0.304064	0.896269
chr10:71358819-71360163	87.1588	-0.351992	0.342613	-1.02738	0.304244	0.896269
chr10:76405662-76406442	12.1115	0.633788	0.614788	1.0309	0.302586	0.896269
chr10:92697696-92698219	11.0051	0.662786	0.642658	1.03132	0.302391	0.896269
chr10:118551094-118551936	10.6129	0.706975	0.685882	1.03075	0.302656	0.896269
chr11:1147309-1148610	26.9115	0.643346	0.622899	1.03283	0.301686	0.896269
chr11:8715260-8716227	60.4991	-0.363472	0.354099	-1.02647	0.30467	0.896269
chr11:44637084-44637726	13.8114	0.63617	0.615964	1.0328	0.301696	0.896269
chr11:64595019-64596557	37.0189	0.564621	0.547655	1.03098	0.302551	0.896269
chr11:68272989-68273793	11.0622	0.727495	0.705554	1.0311	0.302495	0.896269
chr11:72806738-72808844	259.838	-0.299719	0.291025	-1.02987	0.303069	0.896269
chr11:74534555-74535397	30.8439	-0.462517	0.450565	-1.02653	0.304643	0.896269
chr11:76685191-76686830	24.1989	-0.499679	0.48654	-1.02701	0.304418	0.896269
chr11:77994357-77995345	43.7445	-0.411439	0.39902	-1.03112	0.302483	0.896269
chr11:85611479-85612867	30.0281	0.461342	0.448815	1.02791	0.303992	0.896269
chr11:110801319-110801992	12.6561	-0.654826	0.635544	-1.03034	0.30285	0.896269
chr12:26130547-26131309	32.059	-0.458381	0.445592	-1.0287	0.303619	0.896269
chr12:41339209-41339984	19.4687	0.543616	0.529493	1.02667	0.304575	0.896269
chr12:46382530-46385130	64.9391	-0.433035	0.420321	-1.03025	0.302894	0.896269
chr12:49264923-49266120	17.1401	0.654774	0.636205	1.02919	0.303391	0.896269
chr12:50069596-50070649	21.8205	0.530655	0.514845	1.03071	0.302677	0.896269
chr12:92190910-92191448	12.6241	-0.640198	0.621302	-1.03041	0.302816	0.896269
chr12:93847398-93848968	59.7371	-0.378683	0.366923	-1.03205	0.302049	0.896269
chr12:107515205-107515934	13.8262	-0.630128	0.612693	-1.02846	0.303735	0.896269
chr12:120200729-120202299	40.0398	-0.409523	0.398658	-1.02725	0.304301	0.896269
chr12:122887783-122889235	188.875	-0.354989	0.343652	-1.03299	0.301609	0.896269
chr13:20301016-20302330	14.1822	0.623619	0.607386	1.02673	0.304549	0.896269
chr13:48579371-48580142	15.715	0.561274	0.543438	1.03282	0.301688	0.896269
chr13:50511796-50513152	38.6361	0.446821	0.43277	1.03247	0.301854	0.896269
chr13:51793564-51794642	20.5794	-0.525496	0.51157	-1.02722	0.304316	0.896269
chr13:110408576-110409231	17.4585	0.667821	0.649231	1.02863	0.303652	0.896269
chr13:114068234-114069826	40.4757	-0.41809	0.405095	-1.03208	0.302035	0.896269
chr14:46722001-46722494	16.7979	-0.557886	0.540843	-1.03151	0.302301	0.896269
chr14:69439467-69440355	14.2934	0.64436	0.626293	1.02885	0.303551	0.896269
chr14:81175938-81176473	10.7143	-0.783593	0.760453	-1.03043	0.302808	0.896269
chr14:93317978-93318385	16.1205	-0.561348	0.546002	-1.02811	0.3039	0.896269
chr14:100239887-100240745	15.4619	-0.606416	0.588817	-1.02989	0.303062	0.896269
chr14:105215080-105215935	21.236	0.564054	0.547153	1.03089	0.302593	0.896269
chr15:33310683-33311693	11.6632	-0.762154	0.742254	-1.02681	0.304509	0.896269
chr15:47937804-47938301	13.0095	0.859461	0.835844	1.02826	0.30383	0.896269
chr15:62941861-62943299	14.3049	0.605593	0.588799	1.02852	0.303705	0.896269
chr15:64461048-64461989	15.7793	-0.614626	0.596225	-1.03086	0.302605	0.896269
chr15:70512382-70513223	10.4868	0.68769	0.666976	1.03106	0.302514	0.896269
chr15:93247620-93248324	27.1675	-0.488079	0.475007	-1.02752	0.304175	0.896269
chr16:2173998-2175038	16.0319	-0.607658	0.591918	-1.02659	0.304613	0.896269
chr16:4178833-4180029	27.3911	0.504986	0.490686	1.02914	0.303413	0.896269
chr16:15013680-15015310	64.7328	0.377004	0.366268	1.02931	0.303333	0.896269
chr16:27199765-27200290	10.915	0.669301	0.649272	1.03085	0.302612	0.896269
chr17:1762971-1763742	11.855	0.641381	0.62187	1.03137	0.302366	0.896269
chr17:5237166-5237859	10.7969	0.714676	0.693253	1.0309	0.302586	0.896269
chr17:5659194-5659869	17.9219	0.583736	0.565893	1.03153	0.302291	0.896269
chr17:10036103-10037297	35.8531	-0.44224	0.430061	-1.02832	0.303799	0.896269
chr17:19448707-19449541	22.7591	0.516857	0.502004	1.02959	0.303204	0.896269
chr17:54968114-54969010	19.0985	-0.534934	0.520991	-1.02676	0.304532	0.896269
chr17:55433458-55434550	41.9966	-0.409225	0.398086	-1.02798	0.303958	0.896269
chr18:614631-615966	44.6034	-0.40972	0.397227	-1.03145	0.30233	0.896269
chr18:10367411-10369118	39.4683	0.531844	0.516944	1.02882	0.303563	0.896269
chr18:62284524-62285526	10.0976	0.722685	0.704092	1.02641	0.3047	0.896269
chr19:5817352-5818185	19.9034	0.714355	0.694497	1.02859	0.303671	0.896269
chr19:13839169-13839808	12.6508	-0.693359	0.671527	-1.03251	0.301833	0.896269
chr19:17305267-17306499	33.3624	-0.459066	0.444702	-1.0323	0.301932	0.896269
chr19:40464183-40466504	96.0746	-0.333797	0.323976	-1.03031	0.302863	0.896269
chr19:46660119-46662419	50.3338	-0.425166	0.412014	-1.03192	0.302109	0.896269
chr19:56140384-56141283	32.8159	-0.51373	0.498625	-1.03029	0.302872	0.896269
chr20:47464376-47464864	10.1163	0.718194	0.6987	1.0279	0.303997	0.896269
chr21:25889944-25890975	21.4366	-0.52523	0.509178	-1.03152	0.302295	0.896269
chr21:26971804-26972574	17.3736	0.585887	0.567199	1.03295	0.301629	0.896269
chr21:44931917-44933317	16.3601	0.559423	0.541784	1.03256	0.301811	0.896269
chr21:46037009-46037987	11.0233	-0.740697	0.71959	-1.02933	0.303324	0.896269
chr21:46480455-46482190	47.6623	-0.432061	0.418263	-1.03299	0.301609	0.896269
chr22:10737287-10737751	13.0422	0.664811	0.644694	1.0312	0.302445	0.896269
chr22:10756830-10757602	17.0659	0.64209	0.62308	1.03051	0.302771	0.896269
chr22:19723454-19725681	23.8573	0.556307	0.541645	1.02707	0.304388	0.896269
chr22:28844327-28844788	19.0034	0.624755	0.608437	1.02682	0.304506	0.896269
chr22:35604258-35605220	13.5648	0.605428	0.587004	1.03139	0.30236	0.896269
chr22:42396415-42398257	75.6046	-0.358229	0.347078	-1.03213	0.302011	0.896269
chrY:11540952-11541121	26.6356	0.563966	0.547662	1.02977	0.303118	0.896269
chr17_KI270729v1_random:41904-42562	18.1234	0.580926	0.563844	1.0303	0.302871	0.896269
chrUn_GL000224v1:29882-32938	81.6722	0.443127	0.430771	1.02868	0.303628	0.896269
chrUn_GL000214v1:119806-120223	111.43	0.385965	0.373607	1.03308	0.301568	0.896269
chr11:65652649-65653540	16.4933	-0.606138	0.590608	-1.0263	0.304752	0.896285
chr13:23022724-23023159	15.2266	0.70552	0.687537	1.02616	0.304818	0.896285
chr16:84910711-84912376	48.9728	-0.407908	0.397488	-1.02622	0.30479	0.896285
chr16:89620375-89621621	10.9598	0.680899	0.663436	1.02632	0.30474	0.896285
chr20:59716179-59717109	12.8062	0.779861	0.759995	1.02614	0.304826	0.896285
chr20:61402933-61403885	10.8649	0.714937	0.696736	1.02612	0.304833	0.896285
chr21:10400908-10403596	85.4186	0.386152	0.376315	1.02614	0.304826	0.896285
chr1:154626808-154627962	45.2459	-0.39437	0.384378	-1.026	0.304894	0.896346
chr2:126367317-126368227	10.6455	0.752898	0.733841	1.02597	0.304906	0.896346
chr5:180093441-180094768	38.6584	-0.456057	0.444516	-1.02596	0.304909	0.896346
chr20:29331429-29332059	19.9765	0.519117	0.506007	1.02591	0.304934	0.896366
chr6:41367702-41369047	13.6606	0.600248	0.585175	1.02576	0.305006	0.896415
chr8:100885303-100885920	10.0401	-0.740366	0.721734	-1.02582	0.304978	0.896415
chr21:9951742-9952365	10.7194	0.749494	0.730655	1.02578	0.304994	0.896415
chr9:100028258-100028594	17.6793	-0.567639	0.553425	-1.02568	0.30504	0.896463
chr3:133525636-133526049	20.5962	-0.587305	0.572647	-1.0256	0.305081	0.896474
chr9:73146999-73148967	47.2492	-0.435306	0.42444	-1.0256	0.30508	0.896474
chr1:27097523-27097987	18.2333	-0.58075	0.566503	-1.02515	0.305293	0.896653
chr1:123122094-123122476	72.6063	0.467234	0.45594	1.02477	0.305472	0.896653
chr1:153727258-153728704	38.5139	-0.419186	0.409074	-1.02472	0.305495	0.896653
chr1:161068265-161069925	44.1193	-0.397799	0.388038	-1.02515	0.305291	0.896653
chr1:228697131-228698222	46.2947	-0.417328	0.407207	-1.02485	0.305432	0.896653
chr2:173264199-173265447	60.5015	-0.36658	0.357771	-1.02462	0.305541	0.896653
chr3:20039656-20041635	24.4609	-0.598545	0.584108	-1.02472	0.305497	0.896653
chr5:115475933-115476352	17.2849	0.548704	0.535422	1.02481	0.305455	0.896653
chr6:37171761-37172785	28.6384	-0.447165	0.436349	-1.02479	0.305463	0.896653
chr6:168518308-168519421	32.8534	0.573933	0.560181	1.02455	0.305577	0.896653
chr9:130902604-130904333	17.3655	0.545877	0.532393	1.02533	0.305208	0.896653
chr10:103763065-103764417	36.31	0.430519	0.42019	1.02458	0.305561	0.896653
chr14:24241894-24243501	67.0489	-0.369746	0.360646	-1.02523	0.305253	0.896653
chr14:75376120-75376848	12.7228	0.641535	0.626111	1.02463	0.305536	0.896653
chr14:95519257-95520762	35.6366	0.442709	0.431852	1.02514	0.305296	0.896653
chr15:81302087-81302730	9.89256	-0.70477	0.687891	-1.02454	0.305582	0.896653
chr15:91633187-91634084	12.3462	0.768016	0.749099	1.02525	0.305244	0.896653
chr16:977609-978607	20.6119	0.514329	0.501801	1.02496	0.30538	0.896653
chr16:27549493-27550705	31.9941	-0.454371	0.443305	-1.02496	0.305381	0.896653
chr16:30369844-30371483	71.546	-0.377671	0.368449	-1.02503	0.305348	0.896653
chr16:78099032-78100152	36.5596	-0.466157	0.454754	-1.02508	0.305327	0.896653
chr18:8597353-8597720	22.9716	0.624596	0.609574	1.02464	0.305531	0.896653
chr18:48982970-48984010	30.3208	-0.480455	0.468608	-1.02528	0.305231	0.896653
chr20:29792857-29794109	18.58	1.441	1.40583	1.02501	0.305357	0.896653
chr2:215903713-215904933	42.24	-0.469569	0.458364	-1.02445	0.305625	0.8967
chr14:73770290-73771380	23.2267	-0.491397	0.479681	-1.02442	0.305635	0.8967
chr17:75589197-75590326	12.9013	-0.669731	0.653794	-1.02438	0.305657	0.8967
chrX:150202429-150203942	66.7832	-0.348707	0.340419	-1.02435	0.305671	0.8967
chr2:183123839-183124974	35.9048	-0.481745	0.470392	-1.02413	0.305772	0.896751
chr6:11730259-11731096	13.6155	0.602823	0.588628	1.02412	0.30578	0.896751
chr6:159981053-159982561	48.5275	-0.389504	0.380309	-1.02418	0.30575	0.896751
chr15:39381239-39381794	16.6328	-0.585778	0.571965	-1.02415	0.305764	0.896751
chr19:13788869-13789614	33.1495	-0.487938	0.476435	-1.02414	0.305767	0.896751
chr19:10111348-10114309	91.0629	-0.358207	0.349795	-1.02405	0.305812	0.896791
chr3:168074002-168074858	14.56	0.649603	0.63442	1.02393	0.305867	0.896837
chr6:7730108-7731567	27.2899	0.53766	0.52511	1.0239	0.305883	0.896837
chr22:37328823-37329538	232.112	0.480245	0.469032	1.02391	0.305879	0.896837
chr8:27274153-27275012	15.3316	-0.678702	0.662937	-1.02378	0.305939	0.896947
chr3:190585564-190586248	10.2779	0.697392	0.681254	1.02369	0.305983	0.896997
chr11:111935235-111935941	27.8603	-0.452413	0.441954	-1.02367	0.305993	0.896997
chr4:2763906-2764983	46.1673	-0.399779	0.390559	-1.02361	0.306021	0.897005
chr16:56931195-56933503	134.888	-0.304843	0.297819	-1.02358	0.306032	0.897005
chr1:41751399-41752778	29.6571	-0.488025	0.476811	-1.02352	0.306063	0.897042
chr7:140161927-140162842	28.7755	-0.525308	0.513303	-1.02339	0.306124	0.897115
chr16:81766877-81767566	15.5577	-0.570269	0.557234	-1.02339	0.306123	0.897115
chr1:151768647-151769650	9.71741	0.740579	0.723682	1.02335	0.306143	0.897116
chr22:29553074-29554399	25.5616	-0.463226	0.452692	-1.02327	0.30618	0.897171
chr1:119882373-119883434	13.5317	0.614372	0.600639	1.02286	0.306372	0.89734
chr1:203438648-203439444	11.7326	0.63841	0.624099	1.02293	0.306341	0.89734
chr3:121749211-121750664	34.4208	-0.418763	0.409357	-1.02298	0.306318	0.89734
chr6:73461233-73462510	63.3469	-0.396109	0.387238	-1.02291	0.306352	0.89734
chr7:158914690-158916011	56.2522	0.388317	0.379729	1.02262	0.30649	0.89734
chr8:124847506-124848538	50.8483	-0.42324	0.413806	-1.0228	0.306403	0.89734
chr9:112631032-112632136	28.8685	-0.487153	0.476398	-1.02258	0.306509	0.89734
chr10:97938955-97940098	10.9014	0.714382	0.698602	1.02259	0.306503	0.89734
chr12:2876542-2879077	89.0938	-0.336266	0.328795	-1.02272	0.306439	0.89734
chr12:9032497-9033252	19.7413	-0.579484	0.566703	-1.02255	0.306519	0.89734
chr12:11372738-11373509	10.1762	0.712549	0.696716	1.02273	0.306438	0.89734
chr14:44009586-44010529	29.7633	-0.551861	0.539707	-1.02252	0.306535	0.89734
chr15:99473692-99474666	26.7603	-0.513091	0.501608	-1.02289	0.306359	0.89734
chr19:34133858-34134936	32.1058	-0.480154	0.469338	-1.02304	0.306287	0.89734
chr20:23193718-23194649	23.9728	-0.533691	0.521796	-1.0228	0.306404	0.89734
chr21:10344161-10344915	29.621	0.481888	0.471289	1.02249	0.30655	0.89734
chrX:56563095-56565107	26.2018	0.492331	0.48143	1.02264	0.306476	0.89734
chr14:97221216-97221634	20.3554	0.601694	0.588489	1.02244	0.306573	0.897355
chr10:97406090-97406359	24.6394	0.551582	0.539554	1.02229	0.306643	0.897506
chr2:147826710-147827610	10.2804	0.672847	0.658236	1.0222	0.306687	0.897557
chr15:75130620-75132555	104.78	0.337404	0.330084	1.02218	0.306697	0.897557
chr7:21538425-21540084	12.6149	0.646639	0.632762	1.02193	0.306814	0.897684
chr15:60393032-60394318	62.9317	-0.392319	0.38389	-1.02196	0.306801	0.897684
chr15:90154938-90155713	23.9414	0.508719	0.497766	1.022	0.306779	0.897684
chr21:34544528-34546063	61.9923	-0.354264	0.346651	-1.02196	0.3068	0.897684
chr3:50566561-50568084	24.8918	-0.48047	0.470272	-1.02168	0.30693	0.897735
chr3:56783227-56784590	48.5082	-0.377921	0.369908	-1.02166	0.30694	0.897735
chr3:130374071-130375639	13.8064	0.696091	0.681333	1.02166	0.306942	0.897735
chr4:169741734-169742235	10.4487	0.676308	0.661888	1.02179	0.306882	0.897735
chr7:143316682-143317781	12.8517	0.627949	0.614578	1.02176	0.306896	0.897735
chr12:101887437-101888024	24.4808	-0.482196	0.471917	-1.02178	0.306885	0.897735
chr3:55601273-55601887	22.2394	0.519289	0.508358	1.0215	0.307016	0.897845
chr22:40462683-40463382	25.737	-0.518999	0.50807	-1.02151	0.307012	0.897845
chr10:133156626-133157210	16.4835	0.607663	0.594908	1.02144	0.307045	0.897877
chr6:3234104-3234670	10.3857	-0.694347	0.679853	-1.02132	0.307104	0.897941
chr12:118377354-118378110	10.9487	-0.809471	0.792567	-1.02133	0.307099	0.897941
chr1:43358506-43359076	18.7542	-0.52488	0.513977	-1.02121	0.307154	0.898022
chr5:173832660-173833544	26.0535	-0.478849	0.468952	-1.0211	0.307205	0.898022
chr8:115222045-115223155	30.2514	0.466617	0.456968	1.02111	0.3072	0.898022
chr10:33716169-33717219	13.8502	-0.626459	0.613484	-1.02115	0.307183	0.898022
chr1:228734695-228735855	18.6133	-0.559681	0.548178	-1.02098	0.307262	0.898085
chr20:50751666-50752284	22.5149	-0.506165	0.495763	-1.02098	0.307263	0.898085
chr16:75333234-75333889	11.9542	0.670334	0.656648	1.02084	0.307329	0.898225
chr3:113054452-113055347	21.4711	-0.516365	0.505956	-1.02057	0.307457	0.898373
chr3:156554700-156555427	23.969	-0.517948	0.507505	-1.02058	0.307456	0.898373
chr7:129054261-129055570	25.9993	-0.495966	0.486002	-1.0205	0.30749	0.898373
chr10:89234762-89236417	69.9972	-0.377282	0.369697	-1.02052	0.307484	0.898373
chr13:113300037-113300928	32.2412	-0.438447	0.429618	-1.02055	0.307467	0.898373
chr22:24244678-24245810	22.8978	0.491074	0.481171	1.02058	0.307452	0.898373
chr2:240692837-240693517	10.0202	-0.734534	0.719872	-1.02037	0.307554	0.898505
chr1:40352086-40352473	19.2067	-0.524282	0.513884	-1.02023	0.307618	0.898563
chr2:45770882-45772245	18.2277	-0.58212	0.570593	-1.0202	0.307633	0.898563
chr2:189419513-189419989	19.9872	0.776731	0.761546	1.01994	0.307758	0.898563
chr2:206606944-206607206	59.6525	-0.538193	0.527638	-1.02	0.307726	0.898563
chr2:231360631-231361253	10.9417	0.665505	0.652488	1.01995	0.307753	0.898563
chr3:8980624-8981488	19.5875	0.514253	0.504166	1.02001	0.307725	0.898563
chr5:532566-533409	11.3035	0.673114	0.65978	1.02021	0.307629	0.898563
chr6:159055688-159057050	41.0535	-0.407994	0.399955	-1.0201	0.307681	0.898563
chr11:2446756-2448427	32.6376	-0.427062	0.41863	-1.02014	0.307661	0.898563
chr19:8485292-8488521	98.6527	-0.317379	0.311162	-1.01998	0.307738	0.898563
chr1:6377742-6378844	14.2234	0.637914	0.625472	1.01989	0.30778	0.898574
chr3:125351575-125352529	9.88697	0.915237	0.89766	1.01958	0.307927	0.898654
chr3:126501698-126503013	32.1259	0.526186	0.515986	1.01977	0.307838	0.898654
chr4:156778639-156779227	21.4647	-0.53522	0.52491	-1.01964	0.307898	0.898654
chr5:43039301-43043590	184.023	-0.306985	0.30109	-1.01958	0.307928	0.898654
chr6:159761909-159762908	33.4701	-0.430581	0.422319	-1.01956	0.307936	0.898654
chr14:93342832-93343678	50.0056	-0.393436	0.385868	-1.01961	0.307912	0.898654
chr22:39513454-39514507	20.4839	-0.551742	0.541061	-1.01974	0.307852	0.898654
chr1:244396331-244397014	11.2823	0.746246	0.732154	1.01925	0.308085	0.898685
chr2:10911477-10912437	10.2118	-0.706212	0.692879	-1.01924	0.308088	0.898685
chr4:15654696-15656076	31.185	-0.458926	0.450197	-1.01939	0.308018	0.898685
chr4:83629794-83630904	63.1706	-0.377302	0.370183	-1.01923	0.308093	0.898685
chr12:116434140-116435013	49.0906	-0.431168	0.422974	-1.01937	0.308026	0.898685
chr14:92407176-92408666	37.66	0.426584	0.418479	1.01937	0.308029	0.898685
chr15:74428474-74429620	31.3766	-0.465233	0.456383	-1.01939	0.308017	0.898685
chr21:12995280-12995991	11.8124	0.740467	0.726432	1.01932	0.308051	0.898685
chr2:72825286-72826616	24.7857	-0.525529	0.515871	-1.01872	0.308335	0.899064
chr3:149370629-149371821	53.0384	-0.430862	0.422916	-1.01879	0.308304	0.899064
chr6:36662435-36663945	37.5015	-0.409458	0.401911	-1.01878	0.308309	0.899064
chr11:86555909-86557202	11.0154	0.665647	0.653289	1.01892	0.308242	0.899064
chr12:111358897-111359654	15.0347	-0.578607	0.567958	-1.01875	0.308322	0.899064
chr14:89669185-89669945	17.4779	0.536802	0.526955	1.01869	0.308352	0.899064
chr20:30996771-30997422	10.3396	0.787825	0.773356	1.01871	0.308341	0.899064
chr15:85003631-85004816	51.2348	-0.373727	0.366885	-1.01865	0.308371	0.899066
chr10:35641605-35642653	13.5736	-0.682471	0.670012	-1.0186	0.308395	0.899083
chr2:68287305-68288642	52.6416	-0.405015	0.397641	-1.01855	0.308419	0.899093
chr5:78755850-78756610	18.9818	0.525135	0.515662	1.01837	0.308502	0.899093
chr7:77536276-77539258	109.407	-0.315731	0.309996	-1.0185	0.30844	0.899093
chr8:21067659-21068097	14.3893	-0.596151	0.585398	-1.01837	0.308502	0.899093
chr14:105688727-105689357	13.1136	0.640201	0.628662	1.01836	0.308509	0.899093
chr18:49055277-49056910	39.2153	-0.416217	0.408715	-1.01836	0.308509	0.899093
chr1:28123100-28124194	53.0612	-0.388957	0.382014	-1.01818	0.308594	0.899136
chr1:204515819-204517367	64.0046	-0.361107	0.354627	-1.01827	0.308549	0.899136
chr1:212549397-212550103	19.8655	0.570512	0.560439	1.01797	0.308691	0.899136
chr2:69985037-69987270	131.162	-0.319166	0.313513	-1.01803	0.308663	0.899136
chr2:151132183-151132549	15.2072	0.713476	0.700903	1.01794	0.308707	0.899136
chr6:26125499-26126438	10.7931	0.66875	0.656837	1.01814	0.308613	0.899136
chr7:61060700-61061539	17.5993	0.592574	0.582089	1.01801	0.308671	0.899136
chr8:85107112-85107857	11.1701	0.674918	0.663016	1.01795	0.308701	0.899136
chr8:102375180-102376127	70.3575	-0.359661	0.353265	-1.01811	0.308628	0.899136
chr22:29210433-29211738	19.1177	0.582985	0.572697	1.01796	0.308695	0.899136
chr1:28648007-28649349	49.1442	-0.422515	0.4151	-1.01786	0.308744	0.899188
chr2:46966844-46968276	80.3784	-0.357204	0.351047	-1.01754	0.308896	0.899219
chr2:64988094-64990016	70.6019	-0.358728	0.352613	-1.01734	0.308991	0.899219
chr3:167734351-167736115	101.402	-0.325655	0.32014	-1.01723	0.309044	0.899219
chr4:131749284-131749945	27.2826	0.465055	0.457182	1.01722	0.309048	0.899219
chr5:112920720-112924308	66.1917	0.35968	0.353576	1.01726	0.309028	0.899219
chr5:136215520-136216437	11.0885	0.734301	0.721743	1.0174	0.308963	0.899219
chr9:128127570-128128490	21.1006	-0.502414	0.49365	-1.01775	0.308795	0.899219
chr10:89887397-89888616	44.1804	-0.422735	0.415349	-1.01778	0.308781	0.899219
chr12:1668918-1669552	19.6925	-0.526548	0.517536	-1.01741	0.308957	0.899219
chr15:74889508-74890531	16.9039	0.549961	0.540606	1.01731	0.309008	0.899219
chr18:37565336-37565952	23.5068	0.611827	0.601288	1.01753	0.308903	0.899219
chr19:41014387-41015076	12.0069	0.672767	0.661197	1.0175	0.308916	0.899219
chr19:43696024-43696898	17.6138	-0.594428	0.584273	-1.01738	0.308973	0.899219
chr19:48635515-48638612	123.873	-0.302934	0.297793	-1.01726	0.309027	0.899219
chr22:29105729-29106670	27.225	0.471986	0.463899	1.01743	0.308948	0.899219
chrX:154718981-154719842	17.896	-0.618847	0.608341	-1.01727	0.309025	0.899219
chr1:148661226-148661710	11.6272	-0.670844	0.659534	-1.01715	0.309083	0.899236
chr2:3137684-3138541	30.2934	0.66504	0.653846	1.01712	0.309096	0.899236
chr3:171563989-171566687	85.5099	-0.33288	0.327298	-1.01705	0.309128	0.899236
chr7:44309512-44310479	10.4515	0.72238	0.710247	1.01708	0.309114	0.899236
chr7:88311000-88311551	10.4904	0.714746	0.702801	1.017	0.309155	0.899262
chr1:111733143-111734909	54.6331	-0.360261	0.354392	-1.01656	0.309361	0.899327
chr1:158563513-158564401	10.4222	0.669523	0.658529	1.01669	0.309299	0.899327
chr1:167903858-167906099	31.9546	-0.465023	0.457516	-1.01641	0.309434	0.899327
chr1:229157680-229161041	78.0541	-0.360226	0.354372	-1.01652	0.309382	0.899327
chr2:20446210-20448181	35.158	-0.443164	0.435945	-1.01656	0.309364	0.899327
chr2:227376887-227377704	9.50329	0.84549	0.831923	1.01631	0.309483	0.899327
chr3:51982390-51983668	49.4984	-0.400701	0.394264	-1.01633	0.309474	0.899327
chr3:101827232-101828007	17.7041	0.614394	0.604616	1.01617	0.309548	0.899327
chr4:48187533-48188607	29.5722	-0.508087	0.499962	-1.01625	0.30951	0.899327
chr5:56589053-56589616	11.2628	0.696544	0.685131	1.01666	0.309316	0.899327
chr6:31271242-31272592	26.31	-0.455556	0.448271	-1.01625	0.309509	0.899327
chr7:39698482-39699605	42.585	-0.405723	0.399285	-1.01613	0.30957	0.899327
chr8:37630042-37631114	19.347	0.54488	0.53616	1.01626	0.309504	0.899327
chr8:43195442-43195931	11.3824	0.780895	0.768571	1.01603	0.309613	0.899327
chr9:95048071-95048861	20.1943	-0.583092	0.573875	-1.01606	0.3096	0.899327
chr10:131512406-131512751	19.1516	0.569068	0.559823	1.01652	0.309384	0.899327
chr12:31119054-31120281	14.9092	0.617979	0.607937	1.01652	0.309383	0.899327
chr13:50457059-50457734	17.9075	-0.591042	0.58137	-1.01664	0.309326	0.899327
chr14:58294151-58294743	10.7001	0.712483	0.70082	1.01664	0.309324	0.899327
chr16:81614751-81615697	28.4236	0.496004	0.48803	1.01634	0.309468	0.899327
chr17:44316495-44317466	12.4713	-0.647212	0.637006	-1.01602	0.309619	0.899327
chr19:1901069-1902570	85.3226	-0.340654	0.335246	-1.01613	0.309567	0.899327
chr19:34044776-34045269	28.8927	0.686574	0.675509	1.01638	0.309448	0.899327
chr19:50969971-50970686	13.0166	0.736654	0.7245	1.01678	0.30926	0.899327
chr5:856108-857121	25.0661	0.614181	0.604537	1.01595	0.309652	0.899369
chr13:112713605-112714368	12.1082	-0.761893	0.749965	-1.0159	0.309675	0.899383
chr19:39970278-39971672	32.4107	-0.453512	0.44643	-1.01586	0.309694	0.899384
chr2:10350277-10351024	13.449	0.649613	0.639595	1.01566	0.30979	0.899397
chr8:11823999-11824632	24.7094	-0.498299	0.49058	-1.01573	0.309756	0.899397
chr10:133527629-133529187	15.117	0.664561	0.65429	1.0157	0.309773	0.899397
chr12:3988123-3989352	12.7762	0.633268	0.62349	1.01568	0.309781	0.899397
chr12:66071204-66071897	10.0754	-0.682944	0.67236	-1.01574	0.309752	0.899397
chr9:87684758-87685485	12.9602	-0.665503	0.655279	-1.0156	0.309819	0.899427
chr21:9824287-9824674	41.4401	0.499681	0.492137	1.01533	0.309949	0.89975
chr7:35917203-35917798	16.5483	0.760403	0.749033	1.01518	0.31002	0.899906
chr1:6926308-6926716	28.1336	0.579005	0.570384	1.01511	0.310051	0.899942
chr1:1957164-1958266	10.0268	0.669429	0.664288	1.00774	0.31358	0.899962
chr1:9570732-9571386	18.0275	-0.539264	0.537547	-1.00319	0.315767	0.899962
chr1:10980453-10981854	31.8237	-0.507404	0.502125	-1.01051	0.312249	0.899962
chr1:16602446-16603080	14.1488	0.596883	0.593625	1.00549	0.314661	0.899962
chr1:18917088-18918425	10.3378	0.682421	0.682014	1.0006	0.317022	0.899962
chr1:22716530-22717653	15.4308	-0.643318	0.6351	-1.01294	0.311088	0.899962
chr1:22800895-22801713	11.1985	0.663788	0.657381	1.00975	0.312617	0.899962
chr1:23496662-23498540	31.2808	0.473763	0.468937	1.01029	0.312355	0.899962
chr1:29793027-29793815	37.1055	-0.421648	0.420824	-1.00196	0.316364	0.899962
chr1:30743826-30744590	14.5061	0.615568	0.608986	1.01081	0.312109	0.899962
chr1:31730744-31731451	27.2196	0.476806	0.469859	1.01479	0.310208	0.899962
chr1:37858837-37860367	55.6272	-0.401304	0.398629	-1.00671	0.314073	0.899962
chr1:39508947-39509890	10.4604	0.666253	0.658482	1.0118	0.311633	0.899962
chr1:40338486-40340586	71.0062	-0.354594	0.352246	-1.00667	0.314095	0.899962
chr1:45542330-45544561	112.703	-0.329134	0.324657	-1.01379	0.310683	0.899962
chr1:52255429-52256141	16.552	0.625674	0.620978	1.00756	0.313665	0.899962
chr1:54237626-54239166	29.3053	-0.445901	0.44001	-1.01339	0.310874	0.899962
chr1:58545897-58547130	45.0424	-0.456834	0.451656	-1.01146	0.311794	0.899962
chr1:64932993-64935027	252.33	-0.274026	0.272524	-1.00551	0.31465	0.899962
chr1:65172882-65173789	12.8459	0.63237	0.623516	1.0142	0.310487	0.899962
chr1:83818752-83819769	39.5764	-0.404766	0.405005	-0.999409	0.317596	0.899962
chr1:94875908-94876694	12.0971	0.687691	0.688749	0.998464	0.318055	0.899962
chr1:100631002-100631449	11.358	-0.649362	0.645595	-1.00584	0.314495	0.899962
chr1:107840346-107841206	12.4473	0.630344	0.622243	1.01302	0.311051	0.899962
chr1:115107213-115108082	13.717	0.605739	0.603672	1.00342	0.315657	0.899962
chr1:143244422-143245139	252.446	0.797857	0.787073	1.0137	0.310725	0.899962
chr1:150977082-150977802	21.6101	0.606565	0.604064	1.00414	0.315311	0.899962
chr1:157106161-157107379	30.9696	-0.441278	0.43816	-1.00712	0.313878	0.899962
chr1:161117084-161118652	27.1844	-0.468868	0.466616	-1.00482	0.314981	0.899962
chr1:183813224-183815202	23.8256	0.465242	0.465852	0.998691	0.317945	0.899962
chr1:186642309-186643081	12.8255	0.770283	0.771621	0.998267	0.31815	0.899962
chr1:187043282-187044063	31.3603	0.690436	0.68995	1.0007	0.31697	0.899962
chr1:197544574-197545443	33.3919	0.537502	0.536786	1.00133	0.316666	0.899962
chr1:199742212-199743005	30.5569	-0.434456	0.433397	-1.00244	0.31613	0.899962
chr1:203273190-203274721	36.2626	-0.400654	0.399723	-1.00233	0.316184	0.899962
chr1:206380223-206380555	48.1761	-0.391593	0.39154	-1.00014	0.317244	0.899962
chr1:207844327-207845630	39.0118	-0.431807	0.426854	-1.0116	0.311728	0.899962
chr1:212514065-212515502	15.4876	-0.651019	0.646128	-1.00757	0.313661	0.899962
chr1:219490439-219491212	19.1547	0.518864	0.513055	1.01132	0.311863	0.899962
chr1:225812075-225813892	71.0656	-0.360463	0.35897	-1.00416	0.315303	0.899962
chr1:228978834-228979663	9.92078	-0.716083	0.717316	-0.998281	0.318143	0.899962
chr1:229625857-229626758	11.125	-0.667906	0.658582	-1.01416	0.310508	0.899962
chr1:236149828-236150312	20.2549	0.616938	0.608905	1.01319	0.310968	0.899962
chr1:244969289-244971493	94.5534	-0.324424	0.321637	-1.00866	0.313135	0.899962
chr1:245500651-245501264	13.743	0.608176	0.599717	1.01411	0.310532	0.899962
chr2:7869249-7870616	10.4416	0.78986	0.790993	0.998568	0.318004	0.899962
chr2:15985167-15986098	26.7824	0.612693	0.612255	1.00072	0.316964	0.899962
chr2:18559199-18560768	21.9389	0.53299	0.533065	0.999858	0.317379	0.899962
chr2:27663024-27664839	38.5821	-0.430927	0.430088	-1.00195	0.316368	0.899962
chr2:38091979-38093505	25.8235	-0.503224	0.501328	-1.00378	0.315483	0.899962
chr2:44929768-44930863	18.9978	0.547485	0.545873	1.00295	0.315883	0.899962
chr2:55844062-55845610	66.2399	-0.374085	0.371087	-1.00808	0.313417	0.899962
chr2:68770161-68771061	21.5559	0.498634	0.49592	1.00547	0.314669	0.899962
chr2:74032279-74032966	20.9086	0.510926	0.510581	1.00068	0.316984	0.899962
chr2:74036508-74036881	15.758	-0.555384	0.553052	-1.00422	0.315275	0.899962
chr2:74576307-74578176	98.3459	-0.310084	0.308596	-1.00482	0.314982	0.899962
chr2:75710649-75711295	11.5368	0.719818	0.71785	1.00274	0.315985	0.899962
chr2:85672360-85673028	18.4938	-0.558812	0.55482	-1.00719	0.313841	0.899962
chr2:88773661-88774117	15.5734	0.67233	0.664002	1.01254	0.311279	0.899962
chr2:94201445-94202372	14.548	0.610264	0.607543	1.00448	0.315148	0.899962
chr2:97267654-97268486	11.0438	0.7473	0.741135	1.00832	0.313301	0.899962
chr2:97663491-97664760	39.4775	-0.409224	0.406612	-1.00643	0.314211	0.899962
chr2:97954053-97954791	9.82742	0.703324	0.70422	0.998728	0.317926	0.899962
chr2:101912017-101913391	64.5056	0.38314	0.382772	1.00096	0.316846	0.899962
chr2:105796213-105798002	132.566	-0.341467	0.340363	-1.00324	0.315743	0.899962
chr2:109266711-109267200	12.873	-0.655219	0.645767	-1.01464	0.310279	0.899962
chr2:113355061-113355587	17.6834	-0.564826	0.557884	-1.01244	0.311326	0.899962
chr2:119398830-119399490	9.85481	0.667411	0.660867	1.0099	0.312542	0.899962
chr2:121478650-121479380	36.2538	0.55252	0.544961	1.01387	0.310644	0.899962
chr2:128623142-128625285	55.4675	0.36806	0.364734	1.00912	0.312917	0.899962
chr2:129202900-129203865	56.2056	0.459322	0.455108	1.00926	0.31285	0.899962
chr2:134782313-134783150	17.4595	-0.593775	0.591024	-1.00465	0.315064	0.899962
chr2:143067893-143069166	74.2066	-0.331844	0.331758	-1.00026	0.317185	0.899962
chr2:151771360-151772039	15.0322	0.578423	0.578985	0.999029	0.317781	0.899962
chr2:160551011-160551904	29.3146	-0.436182	0.433673	-1.00579	0.314519	0.899962
chr2:181406709-181408372	70.0631	-0.338894	0.334399	-1.01344	0.31085	0.899962
chr2:195641997-195642760	30.0803	-0.449113	0.446161	-1.00662	0.314119	0.899962
chr2:205545527-205547156	39.6538	-0.411472	0.406882	-1.01128	0.311882	0.899962
chr2:218068881-218069610	9.56072	-0.691255	0.683054	-1.01201	0.311535	0.899962
chr2:231463124-231465485	62.4002	-0.363968	0.36399	-0.999939	0.31734	0.899962
chr2:232816630-232817119	21.8061	-0.485811	0.48425	-1.00322	0.315753	0.899962
chr2:237565224-237566575	45.4656	0.552565	0.551361	1.00218	0.316256	0.899962
chr2:238381911-238383045	37.1506	-0.462555	0.46285	-0.999363	0.317619	0.899962
chr3:4507171-4507673	13.4859	-0.60991	0.606187	-1.00614	0.314347	0.899962
chr3:12503387-12504121	12.8172	0.651184	0.642949	1.01281	0.311152	0.899962
chr3:13024892-13025554	12.9591	0.672403	0.666236	1.00926	0.312852	0.899962
chr3:14685113-14685621	12.2057	0.655916	0.647205	1.01346	0.310841	0.899962
chr3:27523676-27524270	20.4959	0.512967	0.509267	1.00727	0.313807	0.899962
chr3:31581900-31582329	14.5171	0.579323	0.577362	1.0034	0.31567	0.899962
chr3:45464405-45464906	15.0179	-0.588174	0.584302	-1.00663	0.314115	0.899962
chr3:49662178-49663130	10.5767	0.711507	0.701899	1.01369	0.310731	0.899962
chr3:66449396-66450028	13.735	-0.623994	0.624264	-0.999567	0.31752	0.899962
chr3:69409864-69410568	15.6239	-0.610615	0.603534	-1.01173	0.311666	0.899962
chr3:71443411-71445002	57.5707	-0.388873	0.389383	-0.998692	0.317944	0.899962
chr3:72533210-72534322	34.1582	0.495267	0.493423	1.00374	0.315505	0.899962
chr3:81838134-81838743	12.913	0.686832	0.681471	1.00787	0.313519	0.899962
chr3:119637998-119639817	56.5864	-0.40031	0.395256	-1.01279	0.311162	0.899962
chr3:122774024-122774767	16.4775	0.549472	0.547079	1.00437	0.315198	0.899962
chr3:126925259-126926051	19.0172	0.530295	0.530646	0.999339	0.317631	0.899962
chr3:136856677-136857059	10.6648	-0.771498	0.772264	-0.999008	0.317791	0.899962
chr3:138322470-138323905	18.2907	-0.572069	0.566887	-1.00914	0.312907	0.899962
chr3:146558549-146559275	19.7034	0.506188	0.504054	1.00423	0.315266	0.899962
chr3:158727384-158728487	21.8439	0.502464	0.495936	1.01316	0.310982	0.899962
chr3:181423688-181424925	14.8115	0.598326	0.590004	1.0141	0.310533	0.899962
chr3:184618919-184619662	12.9523	0.629392	0.624441	1.00793	0.313489	0.899962
chr3:184691046-184692315	16.9556	-0.562978	0.557594	-1.00966	0.31266	0.899962
chr3:195204221-195204815	11.6559	0.675434	0.665598	1.01478	0.310211	0.899962
chr3:197746482-197747217	13.0158	0.639895	0.637576	1.00364	0.315554	0.899962
chr4:957845-958701	12.0699	0.643634	0.638414	1.00818	0.31337	0.899962
chr4:3954292-3956377	53.4052	-0.36406	0.361831	-1.00616	0.314338	0.899962
chr4:15416208-15417449	20.7559	0.5236	0.51793	1.01095	0.312041	0.899962
chr4:25969970-25971602	40.123	0.408619	0.40785	1.00189	0.316398	0.899962
chr4:70993089-70993883	14.6027	-0.607363	0.607498	-0.999779	0.317418	0.899962
chr4:78938674-78939751	20.9521	-0.551756	0.55133	-1.00077	0.316936	0.899962
chr4:112296692-112297964	78.2325	-0.338846	0.335445	-1.01014	0.312429	0.899962
chr4:127964386-127966262	41.712	-0.401597	0.400984	-1.00153	0.316571	0.899962
chr4:146104632-146106569	90.9864	-0.365385	0.361827	-1.00983	0.312575	0.899962
chr4:159177456-159179057	45.6322	-0.391908	0.38746	-1.01148	0.311786	0.899962
chr4:173370229-173372183	41.7566	-0.389938	0.389277	-1.0017	0.316489	0.899962
chr4:184328131-184328760	18.3124	-0.540494	0.54083	-0.999377	0.317612	0.899962
chr5:1464516-1466814	47.1106	0.4949	0.495521	0.998747	0.317917	0.899962
chr5:6321708-6322789	13.1445	0.611338	0.604749	1.0109	0.312066	0.899962
chr5:14491088-14492560	25.5431	0.468487	0.461828	1.01442	0.310383	0.899962
chr5:26519267-26519900	26.5926	0.573081	0.567957	1.00902	0.312965	0.899962
chr5:43312870-43314510	35.6839	-0.436952	0.434182	-1.00638	0.314234	0.899962
chr5:62305476-62307003	38.8989	-0.408218	0.407713	-1.00124	0.316711	0.899962
chr5:69234316-69235211	14.2752	0.585733	0.577511	1.01424	0.31047	0.899962
chr5:78289868-78290465	18.6216	-0.52724	0.520231	-1.01347	0.310834	0.899962
chr5:80647006-80647495	57.5886	-0.433145	0.432012	-1.00262	0.316043	0.899962
chr5:80904141-80905039	27.0249	-0.470274	0.464989	-1.01137	0.311841	0.899962
chr5:87278169-87279225	32.911	-0.41713	0.414009	-1.00754	0.313676	0.899962
chr5:91300704-91302719	86.6732	-0.320785	0.321097	-0.999028	0.317781	0.899962
chr5:139181859-139183032	29.2342	-0.494942	0.495661	-0.998549	0.318013	0.899962
chr5:165128108-165128613	11.7584	0.778167	0.778037	1.00017	0.31723	0.899962
chr5:170362099-170365679	81.7085	0.318632	0.314673	1.01258	0.31126	0.899962
chr5:175549544-175552306	55.3672	-0.378457	0.377351	-1.00293	0.315895	0.899962
chr5:177351676-177352232	15.7673	-0.5628	0.557124	-1.01019	0.312405	0.899962
chr5:179668230-179668798	11.3046	0.644237	0.636067	1.01285	0.311134	0.899962
chr6:11459197-11460937	78.9215	0.359892	0.357401	1.00697	0.313949	0.899962
chr6:16342405-16342804	16.3845	0.569987	0.569519	1.00082	0.316913	0.899962
chr6:16731489-16732725	11.7196	0.679873	0.678543	1.00196	0.316362	0.899962
chr6:20878927-20879843	15.1812	0.582279	0.583291	0.998265	0.318151	0.899962
chr6:25065200-25066018	9.87114	0.743186	0.734838	1.01136	0.311844	0.899962
chr6:29940787-29943260	58.8596	-0.392636	0.389715	-1.00749	0.313697	0.899962
chr6:41894747-41896585	96.402	-0.365949	0.361196	-1.01316	0.310985	0.899962
chr6:44567279-44568263	17.9718	-0.541091	0.541034	-1.00011	0.31726	0.899962
chr6:47230912-47231361	10.9438	-0.692248	0.683619	-1.01262	0.31124	0.899962
chr6:79841855-79842603	16.8964	0.541124	0.537395	1.00694	0.313964	0.899962
chr6:99092819-99094212	16.8855	0.596541	0.590466	1.01029	0.312357	0.899962
chr6:104325221-104327033	93.8673	-0.320878	0.3193	-1.00494	0.314924	0.899962
chr6:105748678-105749523	24.6536	-0.507	0.500506	-1.01298	0.311072	0.899962
chr6:106565874-106566376	9.96032	0.698457	0.690067	1.01216	0.311463	0.899962
chr6:110178404-110179124	14.3337	0.588883	0.585816	1.00524	0.314784	0.899962
chr6:111412092-111412432	36.536	-0.431432	0.425118	-1.01485	0.310176	0.899962
chr6:134539657-134540488	15.7167	-0.622195	0.622439	-0.999608	0.3175	0.899962
chr6:160668488-160669232	17.2501	0.617992	0.610164	1.01283	0.311142	0.899962
chr6:163369006-163369633	9.4816	-0.801495	0.797977	-1.00441	0.315181	0.899962
chr6:170027920-170028371	20.262	0.603667	0.599692	1.00663	0.314114	0.899962
chr6:170157637-170158398	11.1673	0.737494	0.734951	1.00346	0.315639	0.899962
chr7:114956-116167	112.252	-0.323527	0.321102	-1.00755	0.31367	0.899962
chr7:186791-187673	10.6763	0.742702	0.739678	1.00409	0.315336	0.899962
chr7:5679327-5681042	60.9704	-0.364182	0.361264	-1.00808	0.313418	0.899962
chr7:7777754-7778351	16.104	0.597384	0.590098	1.01235	0.311372	0.899962
chr7:15801203-15801919	31.7085	0.431609	0.427815	1.00887	0.313037	0.899962
chr7:18019456-18020408	26.1038	0.491307	0.490573	1.0015	0.316587	0.899962
chr7:29141818-29143250	103.689	-0.329943	0.326358	-1.01098	0.312025	0.899962
chr7:29148955-29149733	29.9964	-0.45224	0.445553	-1.01501	0.310102	0.899962
chr7:37385248-37386542	45.144	-0.392188	0.389504	-1.00689	0.313987	0.899962
chr7:44082031-44083070	25.3593	-0.48696	0.485049	-1.00394	0.315407	0.899962
chr7:44568296-44569242	10.4837	0.718883	0.710736	1.01146	0.311795	0.899962
chr7:56051143-56052368	35.6379	-0.412239	0.410287	-1.00476	0.315013	0.899962
chr7:61044030-61045615	51.7216	0.511824	0.510555	1.00249	0.316109	0.899962
chr7:65037753-65038664	27.1383	-0.478274	0.477263	-1.00212	0.316287	0.899962
chr7:69134013-69135038	29.2405	0.66823	0.667522	1.00106	0.316797	0.899962
chr7:73577993-73579430	100.431	-0.393774	0.393722	-1.00013	0.317247	0.899962
chr7:88219675-88220567	14.9613	-0.662524	0.656768	-1.00876	0.313088	0.899962
chr7:92133140-92135254	61.8332	-0.362797	0.363399	-0.998345	0.318112	0.899962
chr7:94379892-94381036	14.0467	0.597622	0.591452	1.01043	0.312288	0.899962
chr7:111137660-111138016	11.2983	0.718209	0.713784	1.0062	0.31432	0.899962
chr7:128122568-128123422	33.6125	-0.517891	0.511039	-1.01341	0.310866	0.899962
chr7:128154233-128155111	15.6711	-0.557161	0.554853	-1.00416	0.315301	0.899962
chr7:130070365-130070922	10.68	-0.685893	0.67614	-1.01442	0.31038	0.899962
chr7:142889611-142891472	39.6845	0.494883	0.492523	1.00479	0.314997	0.899962
chr7:148463233-148463770	14.0712	0.727858	0.720155	1.0107	0.312161	0.899962
chr7:151299429-151300162	27.9219	0.578847	0.571312	1.01319	0.310969	0.899962
chr7:151339250-151340475	58.4041	-0.387276	0.383905	-1.00878	0.313079	0.899962
chr7:151837576-151839698	59.0819	-0.389477	0.386779	-1.00698	0.313947	0.899962
chr7:157356884-157357688	17.6363	0.613329	0.611606	1.00282	0.315949	0.899962
chr8:8268697-8269728	10.4151	0.657283	0.658191	0.99862	0.317979	0.899962
chr8:11563334-11564456	9.91064	-0.740918	0.734493	-1.00875	0.313095	0.899962
chr8:11726261-11727011	10.6288	0.70049	0.697854	1.00378	0.315486	0.899962
chr8:11876399-11879182	160.943	-0.324344	0.32263	-1.00531	0.314747	0.899962
chr8:28344782-28345529	19.4851	-0.554632	0.550325	-1.00783	0.313537	0.899962
chr8:28889268-28891291	65.6293	-0.35119	0.351816	-0.99822	0.318173	0.899962
chr8:37591018-37592287	95.2391	-0.41117	0.411898	-0.998232	0.318167	0.899962
chr8:39006831-39007430	11.2751	0.763828	0.76207	1.00231	0.316195	0.899962
chr8:63195975-63197057	26.6759	-0.466285	0.467077	-0.998304	0.318132	0.899962
chr8:74146879-74147196	10.5513	-0.757118	0.748028	-1.01215	0.311465	0.899962
chr8:93917004-93917638	12.6971	0.621001	0.618401	1.0042	0.31528	0.899962
chr8:102790875-102791761	12.9705	-0.644041	0.637443	-1.01035	0.312327	0.899962
chr8:115852253-115853270	13.0407	0.602242	0.597807	1.00742	0.313734	0.899962
chr8:120003263-120005056	21.7012	0.621138	0.61994	1.00193	0.316376	0.899962
chr8:123522186-123523537	11.7309	0.623113	0.623301	0.999698	0.317457	0.899962
chr8:125575554-125577168	71.2239	-0.366396	0.363363	-1.00835	0.313288	0.899962
chr8:125610393-125614269	193.522	-0.318243	0.318581	-0.998938	0.317825	0.899962
chr8:133683493-133684444	16.3539	0.5707	0.56721	1.00615	0.314342	0.899962
chr8:141118662-141121652	207.071	-0.294359	0.290053	-1.01484	0.31018	0.899962
chr8:143942943-143944147	11.7065	0.68818	0.682499	1.00832	0.313299	0.899962
chr9:159240-160514	42.54	0.40056	0.398004	1.00642	0.314213	0.899962
chr9:4299905-4300881	12.7558	-0.627905	0.627152	-1.0012	0.316729	0.899962
chr9:19925779-19926447	14.1902	0.59367	0.592014	1.0028	0.315959	0.899962
chr9:22143496-22144088	11.0447	-0.678097	0.674047	-1.00601	0.314412	0.899962
chr9:23850720-23851483	15.0955	0.602871	0.599541	1.00555	0.31463	0.899962
chr9:27460008-27461192	35.0089	-0.483107	0.476564	-1.01373	0.310712	0.899962
chr9:27654816-27656162	28.279	-0.463274	0.457969	-1.01158	0.311738	0.899962
chr9:30758303-30759491	12.0539	0.636739	0.629924	1.01082	0.312103	0.899962
chr9:40907029-40907606	17.2621	0.555723	0.549371	1.01156	0.311748	0.899962
chr9:71638552-71639379	35.5811	-0.402201	0.401992	-1.00052	0.317058	0.899962
chr9:91710814-91711958	34.7986	0.591782	0.590092	1.00286	0.315927	0.899962
chr9:104990729-104992303	59.6884	-0.355121	0.354703	-1.00118	0.316741	0.899962
chr9:120436719-120437709	27.3325	-0.507112	0.500529	-1.01315	0.310988	0.899962
chr9:125143003-125143722	11.0527	-0.699534	0.691909	-1.01102	0.312007	0.899962
chr9:125745692-125747415	37.6891	-0.429649	0.42615	-1.00821	0.313354	0.899962
chr9:127864784-127865576	10.1015	0.673283	0.674366	0.998395	0.318088	0.899962
chr9:132147018-132147728	9.83798	0.722293	0.720134	1.003	0.315862	0.899962
chr9:135384626-135385913	10.6278	0.763409	0.75342	1.01326	0.310937	0.899962
chr9:135650253-135650867	20.6729	1.38938	1.37484	1.01057	0.31222	0.899962
chr9:138213715-138215222	88.8838	-0.32261	0.322836	-0.999298	0.31765	0.899962
chr10:498557-499432	10.9107	0.646184	0.647259	0.998339	0.318115	0.899962
chr10:3471393-3473458	32.9827	-0.443822	0.439836	-1.00906	0.312945	0.899962
chr10:5291095-5292510	40.6726	-0.420231	0.416718	-1.00843	0.313248	0.899962
chr10:6203517-6205753	25.6405	0.525346	0.523724	1.0031	0.315815	0.899962
chr10:7517072-7518050	43.0633	-0.419266	0.419275	-0.999979	0.317321	0.899962
chr10:13923115-13924176	10.9047	0.661503	0.661072	1.00065	0.316995	0.899962
chr10:20393564-20394420	45.899	-0.421281	0.417305	-1.00953	0.312722	0.899962
chr10:24872807-24873955	50.5738	-0.396289	0.395164	-1.00285	0.315935	0.899962
chr10:31706783-31708339	273.013	-0.321166	0.316571	-1.01452	0.310337	0.899962
chr10:50286592-50287531	15.6593	0.604363	0.59736	1.01172	0.31167	0.899962
chr10:61388950-61391613	80.4636	-0.332629	0.328405	-1.01286	0.311126	0.899962
chr10:70352528-70353268	13.7912	-0.677327	0.66819	-1.01367	0.310738	0.899962
chr10:72509910-72510518	14.2108	-0.606336	0.600955	-1.00895	0.312997	0.899962
chr10:73953227-73954654	51.1522	-0.372507	0.371985	-1.0014	0.316632	0.899962
chr10:78972181-78975321	90.0835	-0.338472	0.336734	-1.00516	0.314819	0.899962
chr10:80485602-80486541	17.9015	-0.569895	0.562325	-1.01346	0.31084	0.899962
chr10:85915210-85915647	12.016	0.820935	0.817624	1.00405	0.315355	0.899962
chr10:91520778-91522069	41.0912	-0.490326	0.489603	-1.00148	0.316596	0.899962
chr10:96089602-96090168	10.7648	-0.693127	0.683218	-1.0145	0.310343	0.899962
chr10:102778990-102780864	15.6	0.637471	0.632683	1.00757	0.313662	0.899962
chr10:127976903-127978489	19.8258	0.523821	0.521304	1.00483	0.314979	0.899962
chr10:131687529-131688265	18.1759	0.571898	0.56966	1.00393	0.315413	0.899962
chr11:2733277-2734376	10.7969	0.667884	0.667912	0.999959	0.31733	0.899962
chr11:9661934-9665021	92.1181	-0.343825	0.341014	-1.00824	0.313338	0.899962
chr11:10856731-10859248	47.2679	-0.381502	0.380653	-1.00223	0.316232	0.899962
chr11:11422847-11423654	14.1263	0.614842	0.611691	1.00515	0.314823	0.899962
chr11:19346130-19346663	10.4264	0.72943	0.726472	1.00407	0.315344	0.899962
chr11:46277585-46279045	16.7127	0.557474	0.550094	1.01341	0.310862	0.899962
chr11:47213828-47215511	45.3327	-0.380935	0.375797	-1.01367	0.310739	0.899962
chr11:47912459-47913346	43.5221	-0.383272	0.381615	-1.00434	0.315215	0.899962
chr11:59172772-59173537	9.56504	-0.809403	0.800785	-1.01076	0.312131	0.899962
chr11:59187566-59188728	26.6881	-0.487046	0.485548	-1.00309	0.315819	0.899962
chr11:63888148-63889163	36.7109	-0.502482	0.496478	-1.01209	0.311493	0.899962
chr11:65063488-65064742	16.335	0.543375	0.540918	1.00454	0.315117	0.899962
chr11:66334407-66337024	40.4812	-0.400443	0.395471	-1.01257	0.311264	0.899962
chr11:68793416-68794194	10.6397	0.707809	0.701895	1.00843	0.31325	0.899962
chr11:73288858-73289682	17.9013	-0.548848	0.545025	-1.00701	0.313928	0.899962
chr11:74755259-74756093	12.1326	0.684871	0.681933	1.00431	0.31523	0.899962
chr11:78359881-78360769	21.0101	-0.508639	0.50524	-1.00673	0.314066	0.899962
chr11:85926939-85927519	10.0319	0.703627	0.69487	1.0126	0.31125	0.899962
chr11:88102241-88103006	23.9952	-0.48138	0.475081	-1.01326	0.310936	0.899962
chr11:88301539-88302126	10.2348	0.680608	0.675304	1.00785	0.313524	0.899962
chr11:94128280-94129549	20.1952	-0.518927	0.518093	-1.00161	0.316533	0.899962
chr11:94512486-94513572	12.0175	0.767158	0.760643	1.00857	0.313183	0.899962
chr11:106076579-106078287	114.04	-0.294185	0.293957	-1.00078	0.316935	0.899962
chr11:118860050-118860426	24.666	0.463477	0.463976	0.998926	0.317831	0.899962
chr11:118920808-118921900	58.5075	-0.453155	0.447912	-1.01171	0.311679	0.899962
chr11:119029903-119031093	14.8069	0.576053	0.572428	1.00633	0.314255	0.899962
chr11:124739466-124741078	32.5181	0.4238	0.421748	1.00487	0.314961	0.899962
chr12:6323171-6324375	46.8103	-0.372388	0.371654	-1.00197	0.316356	0.899962
chr12:6688275-6690174	37.2578	-0.405828	0.405387	-1.00109	0.316785	0.899962
chr12:7118242-7118988	14.7976	-0.704181	0.702404	-1.00253	0.316088	0.899962
chr12:7512717-7513529	22.3903	0.489356	0.488465	1.00182	0.316428	0.899962
chr12:14770076-14771208	28.4898	-0.467655	0.461706	-1.01288	0.311115	0.899962
chr12:45556496-45557206	14.2677	0.668105	0.660546	1.01144	0.311804	0.899962
chr12:48216236-48217445	63.746	-0.351688	0.347143	-1.01309	0.311016	0.899962
chr12:49233256-49235731	104.525	-0.321556	0.318788	-1.00868	0.313127	0.899962
chr12:51172366-51175340	68.7787	-0.389705	0.388443	-1.00325	0.315741	0.899962
chr12:51241942-51243459	73.5864	-0.345922	0.341292	-1.01356	0.310791	0.899962
chr12:55829220-55831433	36.5402	-0.401938	0.398055	-1.00976	0.312612	0.899962
chr12:56079048-56079805	12.3836	-0.653891	0.652227	-1.00255	0.316077	0.899962
chr12:56487877-56488979	33.7831	-0.494809	0.491866	-1.00598	0.314423	0.899962
chr12:57077934-57079353	65.9539	-0.38039	0.379441	-1.0025	0.316101	0.899962
chr12:68140071-68141121	57.8859	0.433202	0.428059	1.01202	0.311531	0.899962
chr12:109900131-109900543	10.2422	-0.681064	0.681123	-0.999912	0.317353	0.899962
chr12:110280070-110281648	33.4714	-0.501326	0.499728	-1.0032	0.315765	0.899962
chr12:110498730-110500064	60.1836	-0.361146	0.358575	-1.00717	0.313852	0.899962
chr12:113142098-113143532	75.0029	-0.352074	0.348875	-1.00917	0.312893	0.899962
chr12:116185293-116186339	37.4173	-0.492718	0.490972	-1.00356	0.315592	0.899962
chr12:119689822-119691227	10.8129	0.743631	0.740927	1.00365	0.315547	0.899962
chr12:121232923-121233946	12.8592	0.599878	0.591952	1.01339	0.310874	0.899962
chr12:121580228-121581263	23.5011	0.525919	0.525253	1.00127	0.316698	0.899962
chr12:122225447-122226809	45.1073	-0.445439	0.446163	-0.998377	0.318096	0.899962
chr12:128473088-128473538	14.063	0.63929	0.63468	1.00726	0.313808	0.899962
chr12:132202939-132203817	12.0571	-0.668346	0.660503	-1.01187	0.311598	0.899962
chr12:132607610-132608264	35.3642	0.596104	0.58933	1.01149	0.31178	0.899962
chr12:132950096-132952246	57.5655	0.490307	0.486119	1.00861	0.313159	0.899962
chr13:16783328-16783704	16.3897	0.608862	0.608166	1.00114	0.316757	0.899962
chr13:20902202-20902834	11.995	0.620751	0.615888	1.0079	0.313504	0.899962
chr13:21458422-21460264	23.0075	0.481973	0.476557	1.01136	0.311842	0.899962
chr13:33122909-33124390	90.0769	-0.326054	0.32472	-1.00411	0.315327	0.899962
chr13:41059642-41062489	237.293	-0.319273	0.319594	-0.998995	0.317797	0.899962
chr13:75316202-75317380	32.3492	0.427623	0.42305	1.01081	0.312107	0.899962
chr13:96982254-96983217	30.3235	0.447201	0.447808	0.998644	0.317967	0.899962
chr13:99320356-99321660	36.8544	0.430991	0.426721	1.01001	0.312492	0.899962
chr13:102595797-102597795	73.4571	-0.33322	0.330872	-1.0071	0.313888	0.899962
chr14:22646429-22648096	27.7388	-0.46516	0.465389	-0.999508	0.317549	0.899962
chr14:23160776-23163659	170.674	-0.297413	0.296002	-1.00477	0.315009	0.899962
chr14:50967498-50968856	61.3956	-0.346918	0.346584	-1.00096	0.316844	0.899962
chr14:68237773-68238120	16.1653	-0.599822	0.59732	-1.00419	0.315288	0.899962
chr14:69625031-69626311	31.6806	0.427004	0.425555	1.0034	0.315666	0.899962
chr14:74473836-74474681	11.6177	0.712978	0.712633	1.00048	0.317076	0.899962
chr14:75660629-75661695	27.7286	-0.472484	0.470593	-1.00402	0.31537	0.899962
chr14:76977509-76979708	79.1869	-0.331574	0.331157	-1.00126	0.316702	0.899962
chr14:77084816-77085835	35.8436	-0.441943	0.439103	-1.00647	0.31419	0.899962
chr14:81220697-81221897	54.2892	-0.428499	0.422807	-1.01346	0.31084	0.899962
chr14:83935939-83936423	23.7899	0.526867	0.52118	1.01091	0.312058	0.899962
chr14:92530109-92531782	22.8643	-0.541507	0.533816	-1.01441	0.310388	0.899962
chr14:96362219-96364343	26.0516	-0.475627	0.474148	-1.00312	0.315804	0.899962
chr15:39396499-39397451	37.9101	-0.423718	0.421259	-1.00584	0.314494	0.899962
chr15:39447517-39449164	10.0082	0.707986	0.70599	1.00283	0.315944	0.899962
chr15:42183056-42184888	44.5323	-0.409734	0.405787	-1.00973	0.312626	0.899962
chr15:57012328-57013027	33.8179	0.477434	0.477477	0.999909	0.317355	0.899962
chr15:75046712-75048073	41.7951	-0.392674	0.388548	-1.01062	0.312199	0.899962
chr15:89893580-89894804	24.604	0.564627	0.564988	0.999362	0.317619	0.899962
chr15:99485097-99486019	12.9788	0.608853	0.607082	1.00292	0.315901	0.899962
chr16:8958223-8958745	17.371	-0.594146	0.589377	-1.00809	0.31341	0.899962
chr16:11235144-11235916	13.086	0.607533	0.607018	1.00085	0.3169	0.899962
chr16:17409066-17409849	18.1807	0.524934	0.521349	1.00688	0.313995	0.899962
chr16:22330512-22330879	13.7472	-0.668995	0.660888	-1.01227	0.311411	0.899962
chr16:22936478-22937798	27.6016	0.477907	0.472519	1.0114	0.311823	0.899962
chr16:23571150-23571625	14.1037	0.580375	0.575922	1.00773	0.313583	0.899962
chr16:25699095-25699926	11.3883	0.645057	0.643684	1.00213	0.31628	0.899962
chr16:32281986-32282426	11.9014	0.714919	0.709465	1.00769	0.313605	0.899962
chr16:34154956-34156390	84.6406	0.910873	0.907564	1.00365	0.31555	0.899962
chr16:36101125-36101703	13.9177	0.655796	0.651646	1.00637	0.314239	0.899962
chr16:56615513-56616204	10.6725	0.686542	0.679459	1.01043	0.312291	0.899962
chr16:81424507-81425324	12.4869	-0.729577	0.725874	-1.0051	0.314848	0.899962
chr16:84527635-84528940	30.712	-0.456886	0.455522	-1.003	0.315863	0.899962
chr16:88089130-88091689	30.6691	-0.495399	0.488326	-1.01448	0.310352	0.899962
chr16:88822457-88823334	10.1425	0.725952	0.724436	1.00209	0.316299	0.899962
chr17:4449908-4450364	12.0595	0.722108	0.721604	1.0007	0.316972	0.899962
chr17:4714259-4715169	10.6871	-0.678183	0.678596	-0.999391	0.317605	0.899962
chr17:4787238-4787897	10.0694	0.687602	0.677931	1.01427	0.310456	0.899962
chr17:5234441-5235791	54.9907	-0.425839	0.420578	-1.01251	0.311295	0.899962
chr17:8001992-8002399	11.8681	-0.618319	0.616152	-1.00352	0.315612	0.899962
chr17:21894247-21894895	36.5036	0.475143	0.470056	1.01082	0.312101	0.899962
chr17:21921222-21921833	30.6898	0.541258	0.540968	1.00054	0.31705	0.899962
chr17:30523012-30523929	10.0086	0.665432	0.663114	1.0035	0.315622	0.899962
chr17:39092315-39093715	21.4185	0.5242	0.52297	1.00235	0.316174	0.899962
chr17:48107292-48108190	13.4496	-0.678527	0.672193	-1.00942	0.312771	0.899962
chr17:51078978-51079481	11.4773	-0.675784	0.673704	-1.00309	0.315818	0.899962
chr17:56913319-56914752	36.5153	-0.456855	0.452409	-1.00983	0.312578	0.899962
chr17:60142904-60143482	16.1337	-0.562333	0.560202	-1.0038	0.315473	0.899962
chr17:61969758-61971224	48.053	-0.418509	0.412558	-1.01442	0.310381	0.899962
chr17:66852038-66853033	17.9304	0.648412	0.648874	0.999287	0.317656	0.899962
chr17:74245674-74247009	26.72	-0.529983	0.528488	-1.00283	0.315944	0.899962
chr17:75292015-75293672	69.7722	-0.368009	0.366969	-1.00284	0.31594	0.899962
chr17:76120785-76121370	15.0496	-0.784533	0.776554	-1.01028	0.312364	0.899962
chr17:77881125-77883091	91.1392	-0.326483	0.32262	-1.01197	0.311551	0.899962
chr17:77901808-77903763	14.4186	0.651392	0.643251	1.01266	0.311225	0.899962
chr17:78388017-78389441	75.4094	-0.353984	0.351271	-1.00772	0.313587	0.899962
chr17:80290183-80290602	15.0764	0.671982	0.669802	1.00325	0.315738	0.899962
chr17:80779035-80780818	52.5611	-0.422964	0.419324	-1.00868	0.313127	0.899962
chr17:81510941-81511759	11.1263	0.826604	0.819787	1.00832	0.313303	0.899962
chr18:3746416-3748831	157.248	0.311347	0.311149	1.00064	0.317002	0.899962
chr18:9701351-9702298	14.7669	0.630615	0.627166	1.0055	0.314656	0.899962
chr18:10258478-10259383	23.5408	-0.48861	0.482553	-1.01255	0.311274	0.899962
chr18:11958829-11959379	11.9175	0.779881	0.779455	1.00055	0.317046	0.899962
chr18:51197804-51198782	46.4714	-0.371095	0.368138	-1.00803	0.313439	0.899962
chr18:59139337-59140733	47.7681	-0.37632	0.376243	-1.0002	0.317211	0.899962
chr18:68840411-68841844	35.4042	-0.43357	0.428403	-1.01206	0.311509	0.899962
chr18:70228053-70229066	30.4629	-0.464217	0.457341	-1.01503	0.31009	0.899962
chr18:79327327-79328071	17.2156	0.595015	0.595353	0.999433	0.317585	0.899962
chr18:79630821-79631671	24.9807	0.595488	0.593444	1.00344	0.315646	0.899962
chr19:1026237-1026761	16.7611	-0.557163	0.55356	-1.00651	0.314171	0.899962
chr19:2944750-2945698	22.4597	-0.498575	0.49574	-1.00572	0.314551	0.899962
chr19:6717367-6718086	35.4538	0.548838	0.549047	0.999621	0.317494	0.899962
chr19:10424401-10427177	88.3071	-0.335947	0.334753	-1.00357	0.315587	0.899962
chr19:10672371-10673300	28.8726	-0.461509	0.458321	-1.00695	0.313957	0.899962
chr19:13151274-13152562	25.0941	-0.53156	0.527625	-1.00746	0.313715	0.899962
chr19:16068541-16069279	11.1518	0.677211	0.67583	1.00204	0.316322	0.899962
chr19:17561199-17562256	21.6742	-0.527069	0.52685	-1.00042	0.31711	0.899962
chr19:37655322-37656423	26.1279	-0.477676	0.475328	-1.00494	0.314926	0.899962
chr19:38003511-38005166	42.5052	0.416116	0.415557	1.00135	0.31666	0.899962
chr19:42469222-42470375	56.2055	-0.363126	0.358745	-1.01221	0.311436	0.899962
chr19:44924376-44926529	126.255	-0.309316	0.306565	-1.00898	0.312986	0.899962
chr19:54905802-54906629	11.2767	0.63018	0.630151	1.00005	0.317288	0.899962
chr20:290145-290935	11.4091	0.671624	0.662714	1.01345	0.310848	0.899962
chr20:4015108-4015903	13.2161	-0.635475	0.628004	-1.0119	0.311588	0.899962
chr20:11379198-11379949	14.0521	0.616411	0.615646	1.00124	0.316709	0.899962
chr20:12052819-12053991	24.4109	0.51285	0.509918	1.00575	0.314536	0.899962
chr20:29416223-29416930	11.7374	0.817074	0.810456	1.00817	0.313375	0.899962
chr20:31273954-31274726	10.895	0.735836	0.727777	1.01107	0.311981	0.899962
chr20:31538113-31538866	13.7884	-0.614266	0.614985	-0.99883	0.317877	0.899962
chr20:31572238-31573427	59.4731	-0.393591	0.391953	-1.00418	0.315293	0.899962
chr20:34703513-34705013	27.0848	-0.442762	0.441686	-1.00244	0.316133	0.899962
chr20:36605305-36606275	21.5421	0.510607	0.511194	0.998852	0.317866	0.899962
chr20:37269340-37271328	103.849	-0.350947	0.346312	-1.01338	0.310877	0.899962
chr20:45856910-45858130	23.5877	-0.466285	0.464192	-1.00451	0.315133	0.899962
chr20:62666226-62667217	11.677	-0.676501	0.674992	-1.00223	0.31623	0.899962
chr21:14479881-14481520	62.1902	-0.350013	0.348937	-1.00308	0.31582	0.899962
chr21:25964025-25965014	18.2252	0.581478	0.578901	1.00445	0.315161	0.899962
chr21:34197954-34199414	14.5029	0.600071	0.59992	1.00025	0.317189	0.899962
chr21:34199755-34202428	128.909	-0.305034	0.301692	-1.01107	0.311981	0.899962
chr21:34668757-34669893	10.3787	0.751674	0.751936	0.999651	0.31748	0.899962
chr21:34865415-34866643	83.4504	0.410813	0.40953	1.00313	0.315796	0.899962
chr22:31210925-31212719	27.9988	-0.454434	0.45138	-1.00677	0.314048	0.899962
chr22:32643641-32645260	27.0679	-0.475464	0.475658	-0.999593	0.317507	0.899962
chr22:37700839-37702179	51.8666	-0.378808	0.376105	-1.00719	0.313845	0.899962
chr22:38941599-38942493	24.7634	-0.503826	0.502269	-1.0031	0.315813	0.899962
chr22:41204679-41205696	18.3135	0.515837	0.512741	1.00604	0.314397	0.899962
chr22:42089891-42091590	52.4924	-0.379718	0.380359	-0.998314	0.318127	0.899962
chr22:42559260-42560219	19.4968	0.590842	0.585427	1.00925	0.312855	0.899962
chr22:46619710-46621039	14.3166	0.634501	0.630079	1.00702	0.313926	0.899962
chr22:46621739-46622389	12.5409	-0.730739	0.731716	-0.998665	0.317957	0.899962
chr22:47220610-47221037	12.1132	0.680115	0.680382	0.999607	0.317501	0.899962
chr22:48402528-48403716	10.632	0.646353	0.641855	1.00701	0.313931	0.899962
chr22:48572214-48573495	10.6286	0.751223	0.74942	1.00241	0.316148	0.899962
chr22:49136164-49137850	13.4002	0.72706	0.71883	1.01145	0.311802	0.899962
chrX:530280-531327	37.4077	0.55074	0.547058	1.00673	0.314064	0.899962
chrX:898879-899594	36.8862	0.579432	0.57296	1.0113	0.311875	0.899962
chrX:2175728-2176782	15.4187	-0.655328	0.650908	-1.00679	0.314036	0.899962
chrX:45753793-45754329	18.259	0.533019	0.530021	1.00566	0.314581	0.899962
chrX:115732433-115732988	51.3673	-0.400187	0.397528	-1.00669	0.314084	0.899962
chrX:154056601-154057521	30.4341	-0.444828	0.441623	-1.00726	0.313811	0.899962
chr1_KI270713v1_random:31308-32100	12.0083	0.658344	0.655957	1.00364	0.315553	0.899962
chr14_GL000225v1_random:55636-57725	500.903	0.27681	0.273831	1.01088	0.312074	0.899962
chr14_GL000194v1_random:24007-25606	32.28	0.467795	0.468039	0.999477	0.317563	0.899962
chr17_KI270729v1_random:165616-168077	83.3695	0.501073	0.496981	1.00823	0.313342	0.899962
chr22_KI270733v1_random:142862-143432	108.339	0.419039	0.418322	1.00172	0.316481	0.899962
chrUn_KI270442v1:2332-3130	59.8625	0.454269	0.45108	1.00707	0.313901	0.899962
chrUn_KI270517v1:102-491	27.799	0.518151	0.511382	1.01324	0.310948	0.899962
chr10:5665484-5667011	61.8411	-0.363598	0.364291	-0.998097	0.318232	0.899975
chr14:35285405-35286159	18.8851	-0.532011	0.53301	-0.998126	0.318218	0.899975
chr16:83689279-83689902	14.942	-0.604078	0.605191	-0.998161	0.318201	0.899975
chr3:141399745-141400576	11.6504	0.618837	0.620086	0.997984	0.318287	0.900064
chr14:75221535-75222892	37.5612	-0.397603	0.398424	-0.99794	0.318308	0.900064
chrX:132217193-132217893	11.6362	0.665526	0.666914	0.997918	0.318319	0.900064
chr1:1538906-1539948	11.3159	0.679871	0.685022	0.992481	0.320963	0.900109
chr1:2819294-2820031	13.6409	0.679034	0.68317	0.993945	0.320249	0.900109
chr1:5386708-5387786	53.3029	0.499755	0.503509	0.992543	0.320933	0.900109
chr1:20597463-20598223	21.8234	0.483703	0.485737	0.995811	0.319342	0.900109
chr1:24917400-24919818	18.7048	0.575703	0.580218	0.992218	0.321091	0.900109
chr1:28581632-28582441	15.4834	-0.578131	0.579989	-0.996798	0.318863	0.900109
chr1:36365118-36366010	28.6833	-0.454876	0.456627	-0.996166	0.319169	0.900109
chr1:36481686-36483894	42.4602	-0.414676	0.416387	-0.995893	0.319302	0.900109
chr1:41917894-41918937	12.7009	0.617179	0.621154	0.9936	0.320418	0.900109
chr1:45339663-45340796	20.7812	-0.502206	0.505477	-0.993529	0.320452	0.900109
chr1:45584764-45585464	16.6749	0.548735	0.552434	0.993305	0.320561	0.900109
chr1:53593147-53594709	15.0897	-0.651144	0.655625	-0.993165	0.32063	0.900109
chr1:192605084-192605878	22.6136	0.528867	0.532834	0.992554	0.320927	0.900109
chr1:192806934-192809776	76.7327	0.33957	0.340548	0.997128	0.318703	0.900109
chr1:201266581-201267504	11.6704	0.63533	0.637499	0.996598	0.31896	0.900109
chr1:207320543-207322841	194.271	-0.288188	0.290145	-0.993256	0.320585	0.900109
chr1:207823318-207824886	83.0855	-0.330785	0.333041	-0.993226	0.3206	0.900109
chr1:212857570-212858867	25.8934	-0.506708	0.509305	-0.9949	0.319785	0.900109
chr1:225467241-225468225	18.5252	0.521387	0.52502	0.993079	0.320671	0.900109
chr2:16756007-16757813	24.9169	-0.499004	0.501475	-0.995074	0.319701	0.900109
chr2:17202251-17204087	70.4355	-0.368804	0.371266	-0.993369	0.32053	0.900109
chr2:39408229-39409129	13.6546	0.588438	0.59032	0.996811	0.318856	0.900109
chr2:48197343-48197632	21.7666	-0.566834	0.56946	-0.995389	0.319547	0.900109
chr2:121125351-121125775	21.8794	0.54841	0.549721	0.997614	0.318466	0.900109
chr2:144824543-144826313	42.6278	-0.432261	0.433197	-0.997839	0.318357	0.900109
chr2:152046904-152047384	16.5825	0.538208	0.539752	0.997139	0.318697	0.900109
chr2:226715375-226715781	17.1456	0.600584	0.60297	0.996043	0.319229	0.900109
chr3:23739450-23740745	16.1122	-0.538871	0.540828	-0.996381	0.319065	0.900109
chr3:27589833-27591937	165.323	0.312515	0.314668	0.993158	0.320633	0.900109
chr3:37024703-37025588	38.628	-0.445127	0.447104	-0.995578	0.319455	0.900109
chr3:56111124-56111585	13.4119	0.794808	0.797551	0.996561	0.318977	0.900109
chr3:75667831-75668597	20.4996	0.522678	0.525539	0.994555	0.319953	0.900109
chr3:98349481-98350740	10.3245	0.690567	0.695456	0.992971	0.320724	0.900109
chr3:103051823-103053297	48.1067	-0.435203	0.438219	-0.993119	0.320652	0.900109
chr3:119602556-119603264	9.66652	0.782262	0.786572	0.994521	0.319969	0.900109
chr3:127799983-127800768	10.1379	0.714106	0.71697	0.996006	0.319247	0.900109
chr3:139519234-139521757	51.8866	-0.360736	0.362833	-0.994221	0.320115	0.900109
chr3:141853468-141854217	21.0102	-0.569196	0.572959	-0.993433	0.320499	0.900109
chr3:196250583-196251557	11.8591	0.747878	0.750919	0.99595	0.319274	0.900109
chr4:674109-674814	13.0381	-0.627637	0.632476	-0.99235	0.321027	0.900109
chr4:68349677-68350895	19.5433	-0.513475	0.517109	-0.992973	0.320723	0.900109
chr4:70846442-70846712	9.94947	-0.798503	0.803437	-0.99386	0.320291	0.900109
chr4:76212790-76214858	50.2473	-0.383067	0.385337	-0.994109	0.32017	0.900109
chr4:94518857-94520116	27.1177	0.457814	0.460036	0.995171	0.319653	0.900109
chr4:159104398-159104977	19.5042	-0.507574	0.510561	-0.994151	0.320149	0.900109
chr5:105331403-105331745	19.9614	0.709363	0.711866	0.996484	0.319015	0.900109
chr5:114857845-114858878	50.5332	-0.380984	0.383268	-0.994041	0.320203	0.900109
chr5:149654686-149655518	49.3604	0.524056	0.527603	0.993278	0.320575	0.900109
chr5:154281558-154283580	15.4332	0.673993	0.678451	0.993429	0.320501	0.900109
chr6:2542843-2543503	36.2095	-0.456896	0.459351	-0.994656	0.319904	0.900109
chr6:6568618-6569994	44.6447	-0.440352	0.44202	-0.996228	0.31914	0.900109
chr6:14117141-14118243	18.3507	-0.545389	0.548901	-0.993601	0.320417	0.900109
chr6:14981292-14982096	9.86547	-0.742386	0.747463	-0.993208	0.320609	0.900109
chr6:18215379-18216390	20.846	-0.514668	0.51634	-0.996762	0.31888	0.900109
chr6:41071444-41073514	107.044	-0.313877	0.315079	-0.996185	0.31916	0.900109
chr6:43368328-43370071	26.3162	-0.464025	0.465745	-0.996309	0.3191	0.900109
chr6:44264966-44265726	11.9172	-0.632679	0.636912	-0.993354	0.320537	0.900109
chr6:48704797-48705521	50.347	0.549147	0.552589	0.99377	0.320335	0.900109
chr6:129685517-129686295	25.301	-0.476218	0.477759	-0.996775	0.318874	0.900109
chr6:157760528-157761864	34.3698	0.446592	0.44808	0.996679	0.31892	0.900109
chr7:6026527-6027805	34.9175	-0.435703	0.436898	-0.997265	0.318636	0.900109
chr7:23215753-23216951	54.9324	-0.380153	0.381567	-0.996294	0.319108	0.900109
chr7:37666160-37667040	35.4723	-0.485004	0.487531	-0.994817	0.319826	0.900109
chr7:74495991-74496543	11.7996	0.612098	0.616236	0.993284	0.320571	0.900109
chr7:101186932-101187447	22.1977	-0.485164	0.488082	-0.994021	0.320212	0.900109
chr7:158575875-158576742	44.1586	0.444562	0.44673	0.995147	0.319665	0.900109
chr8:9189143-9189975	10.4999	0.65896	0.663596	0.993013	0.320704	0.900109
chr8:54268066-54269514	82.7767	-0.326903	0.328179	-0.996113	0.319195	0.900109
chr8:65841610-65842553	21.3068	-0.499874	0.501467	-0.996823	0.31885	0.900109
chr8:123501928-123502565	11.2442	0.633969	0.637449	0.994542	0.319959	0.900109
chr8:124473636-124476087	55.8438	-0.36318	0.36539	-0.99395	0.320247	0.900109
chr8:133138598-133140735	217.372	-0.310805	0.312942	-0.993173	0.320626	0.900109
chr9:16509825-16510859	17.7488	0.555148	0.557931	0.995011	0.319731	0.900109
chr9:96022573-96023936	19.3308	-0.519504	0.521661	-0.995864	0.319316	0.900109
chr9:108813818-108814847	13.0656	0.627718	0.63135	0.994248	0.320102	0.900109
chr9:110874977-110875862	44.7321	-0.411637	0.414781	-0.992421	0.320992	0.900109
chr9:112902141-112903724	46.3083	-0.37653	0.378929	-0.993671	0.320383	0.900109
chr9:115032330-115033151	10.2437	0.681193	0.684879	0.994618	0.319922	0.900109
chr9:120584022-120584596	11.3817	0.658406	0.66111	0.995909	0.319294	0.900109
chr9:123740847-123741657	14.3021	0.611533	0.613726	0.996427	0.319043	0.900109
chr9:127569305-127570595	25.6736	-0.472206	0.473305	-0.997678	0.318436	0.900109
chr9:133563254-133564972	552.543	0.775197	0.779571	0.994389	0.320033	0.900109
chr10:4720707-4721220	9.92946	0.735834	0.740559	0.993619	0.320408	0.900109
chr10:8112789-8113464	22.4897	0.589827	0.592808	0.994971	0.31975	0.900109
chr10:31696420-31699038	232.933	-0.309687	0.311026	-0.995694	0.319399	0.900109
chr10:59807918-59809659	32.7581	0.411455	0.414027	0.993788	0.320326	0.900109
chr10:74825397-74827266	82.7708	-0.334702	0.336069	-0.995932	0.319283	0.900109
chr10:80166337-80167376	13.2402	0.596544	0.598127	0.997353	0.318593	0.900109
chr10:84328224-84329477	22.2338	-0.548662	0.551116	-0.995548	0.31947	0.900109
chr11:12023971-12025147	35.155	-0.430219	0.432365	-0.995036	0.319719	0.900109
chr11:47392759-47395890	168.257	-0.310183	0.311957	-0.994315	0.320069	0.900109
chr11:60346061-60347867	21.2922	0.56869	0.572163	0.993931	0.320257	0.900109
chr11:74255406-74256323	21.1729	-0.511499	0.515445	-0.992346	0.321029	0.900109
chr11:107564795-107566011	63.5028	-0.37859	0.381155	-0.993271	0.320578	0.900109
chr11:115706393-115706942	10.2669	0.695845	0.699011	0.995471	0.319507	0.900109
chr11:128692753-128696696	160.692	-0.289134	0.290489	-0.995333	0.319574	0.900109
chr12:12576166-12576887	15.3429	-0.564384	0.567599	-0.994336	0.320059	0.900109
chr12:14774034-14776007	102.963	-0.323917	0.326251	-0.992844	0.320786	0.900109
chr12:25384988-25387594	154.039	-0.316047	0.318327	-0.992837	0.320789	0.900109
chr12:55715815-55717149	36.431	-0.490633	0.493025	-0.995148	0.319664	0.900109
chr12:108838196-108840083	73.8616	-0.338551	0.341061	-0.992641	0.320885	0.900109
chr12:124745571-124747682	34.5659	-0.43206	0.43325	-0.997252	0.318642	0.900109
chr13:28582733-28583512	16.3083	-0.575386	0.578235	-0.995073	0.319701	0.900109
chr13:30114684-30115228	10.0862	0.682766	0.684801	0.997027	0.318751	0.900109
chr13:61531051-61532747	92.0137	-0.331665	0.333896	-0.993318	0.320555	0.900109
chr14:24332354-24333660	35.9351	-0.467965	0.470487	-0.994639	0.319912	0.900109
chr15:56086346-56087382	17.572	0.521009	0.523665	0.994929	0.319771	0.900109
chr15:68010209-68010887	10.7593	-0.650889	0.652384	-0.997708	0.318421	0.900109
chr15:79872737-79873386	28.767	-0.506536	0.510211	-0.992797	0.320809	0.900109
chr15:101251507-101252284	40.6776	-0.419502	0.421437	-0.995408	0.319538	0.900109
chr16:952366-953002	50.9549	0.498356	0.501547	0.993637	0.3204	0.900109
chr16:3550967-3551802	18.2351	0.560664	0.562886	0.996053	0.319224	0.900109
chr16:4615487-4616974	32.4308	-0.432101	0.433705	-0.9963	0.319104	0.900109
chr16:22205554-22207447	37.4126	0.39205	0.394298	0.994297	0.320078	0.900109
chr16:26704828-26706744	45.2587	0.385509	0.388378	0.992614	0.320898	0.900109
chr16:30805544-30806209	9.56066	-0.746828	0.749791	-0.996049	0.319226	0.900109
chr16:56657027-56658875	51.4934	-0.44231	0.444921	-0.994132	0.320159	0.900109
chr16:84602428-84603952	66.4864	-0.35758	0.360005	-0.993263	0.320582	0.900109
chr17:10085046-10085966	16.1	0.581785	0.585674	0.993359	0.320535	0.900109
chr17:10126133-10127793	48.7337	0.363883	0.3666	0.992587	0.320911	0.900109
chr17:18190537-18191095	10.2987	0.673253	0.677449	0.993805	0.320318	0.900109
chr17:32074387-32075367	22.4191	0.562153	0.563818	0.997047	0.318742	0.900109
chr17:65228747-65229690	10.5756	0.692924	0.696011	0.995565	0.319461	0.900109
chr17:81248920-81249764	209.549	0.851979	0.858255	0.992688	0.320862	0.900109
chr17:81577626-81578514	10.4143	0.704173	0.707062	0.995914	0.319292	0.900109
chr18:3593333-3594456	39.0939	0.425712	0.427064	0.996835	0.318845	0.900109
chr18:13500085-13500808	19.1796	0.531122	0.533678	0.99521	0.319634	0.900109
chr18:27052957-27053474	23.8777	0.575666	0.579387	0.993577	0.320429	0.900109
chr19:11236291-11237309	13.0592	0.618471	0.622085	0.994191	0.32013	0.900109
chr19:35095503-35096614	31.4849	0.494109	0.497755	0.992676	0.320868	0.900109
chr19:39401340-39403910	41.0095	-0.432886	0.435998	-0.992863	0.320777	0.900109
chr19:55249912-55251388	10.1128	0.76113	0.763441	0.996973	0.318778	0.900109
chr20:1888869-1889846	33.7532	-0.43521	0.438628	-0.992209	0.321096	0.900109
chr20:22385302-22386284	11.1437	0.634126	0.638635	0.992941	0.320739	0.900109
chr20:25195142-25196410	30.0403	-0.438788	0.44054	-0.996022	0.319239	0.900109
chr20:30979636-30980275	10.5094	0.733676	0.737905	0.994269	0.320092	0.900109
chr20:31810228-31810700	14.7163	-0.599435	0.603015	-0.994063	0.320192	0.900109
chr20:50468343-50468697	17.8948	0.553279	0.556058	0.995003	0.319735	0.900109
chr21:10332643-10333262	22.0875	0.520695	0.52311	0.995384	0.31955	0.900109
chr21:33842101-33843291	73.5642	-0.402751	0.403671	-0.997723	0.318414	0.900109
chr22:28818365-28819022	18.5259	-0.569053	0.571543	-0.995643	0.319423	0.900109
chr22:39318682-39320979	50.9732	0.400092	0.403196	0.992302	0.32105	0.900109
chr22:39619725-39620580	11.3545	0.754043	0.757499	0.995438	0.319523	0.900109
chr22:43956019-43956502	11.8168	0.670105	0.675003	0.992744	0.320835	0.900109
chr22:50182866-50184943	31.3695	-0.430073	0.431356	-0.997024	0.318753	0.900109
chrX:40267220-40268302	36.2788	-0.417336	0.420588	-0.992268	0.321067	0.900109
chrX:130726282-130727368	26.0821	-0.551738	0.554383	-0.995228	0.319625	0.900109
chrY:11735748-11736339	24.999	0.59218	0.596798	0.992262	0.32107	0.900109
chr14_GL000194v1_random:185468-186011	17.4118	0.621264	0.625861	0.992654	0.320878	0.900109
chrUn_GL000195v1:29952-31229	114.805	-0.330148	0.331682	-0.995375	0.319554	0.900109
chr5:137766174-137766828	13.1001	0.848997	0.855739	0.992121	0.321138	0.900131
chr11:13002146-13002918	11.4442	0.815683	0.822163	0.992118	0.32114	0.900131
chr1:46043332-46044237	28.2704	0.446725	0.450317	0.992025	0.321185	0.900206
chr4:158671414-158673134	171.842	-0.280541	0.282815	-0.991958	0.321218	0.900229
chr8:132997130-132997985	27.3223	0.457732	0.461455	0.991933	0.32123	0.900229
chr1:59549445-59551032	96.0903	-0.351397	0.354283	-0.991854	0.321269	0.900257
chr6:26171702-26172882	18.5978	0.509798	0.513994	0.991837	0.321277	0.900257
chr19:4688987-4692116	63.854	0.340532	0.343359	0.991768	0.321311	0.900299
chr20:30811915-30813472	65.0786	0.419621	0.423134	0.991698	0.321345	0.900343
chr10:127918451-127921343	123.619	-0.296372	0.298894	-0.991562	0.321411	0.900395
chr12:24900708-24901652	25.8995	-0.508916	0.51324	-0.991575	0.321405	0.900395
chr22:19121362-19123725	57.7446	-0.367426	0.370558	-0.991548	0.321418	0.900395
chr7:75878074-75880116	28.6083	-0.462943	0.466945	-0.99143	0.321476	0.90041
chr9:81259207-81260505	53.4667	-0.368951	0.372139	-0.991434	0.321474	0.90041
chr16:19114241-19116148	22.9048	0.485676	0.489877	0.991423	0.321479	0.90041
chr1:4769499-4770099	49.9267	-0.462454	0.466917	-0.990441	0.321959	0.900485
chr2:24359793-24360905	13.1883	-0.635753	0.641608	-0.990874	0.321747	0.900485
chr2:27809408-27810323	27.0623	-0.480048	0.484536	-0.990736	0.321814	0.900485
chr2:173948667-173949294	14.6001	0.565754	0.571332	0.990237	0.322058	0.900485
chr2:196068180-196069110	41.8018	-0.435126	0.439353	-0.99038	0.321989	0.900485
chr5:135436884-135438590	44.4278	-0.384719	0.388456	-0.990379	0.321989	0.900485
chr5:143001622-143003695	199.709	-0.298694	0.301554	-0.990515	0.321922	0.900485
chr6:116451244-116451972	14.2039	-0.610149	0.616046	-0.990428	0.321965	0.900485
chr6:137761063-137761664	15.9696	-0.568195	0.57369	-0.990421	0.321968	0.900485
chr6:140320028-140322882	99.6365	-0.342275	0.345538	-0.990557	0.321902	0.900485
chr8:46421220-46422249	11.2893	0.680097	0.686146	0.991185	0.321595	0.900485
chr9:89467754-89468234	15.7557	-0.613331	0.618738	-0.991262	0.321558	0.900485
chr9:125199604-125201332	136.378	-0.330546	0.333698	-0.990556	0.321902	0.900485
chr9:126227034-126227910	10.3207	0.647365	0.653567	0.99051	0.321925	0.900485
chr9:129175627-129177151	38.9787	-0.409683	0.413651	-0.990408	0.321975	0.900485
chr10:79825257-79827298	44.1259	-0.386881	0.390563	-0.990573	0.321894	0.900485
chr10:110502240-110504853	141.946	-0.301636	0.304591	-0.990299	0.322028	0.900485
chr10:118282598-118283183	21.7947	0.580165	0.585279	0.991262	0.321558	0.900485
chr11:36376445-36378922	57.2005	-0.393672	0.397515	-0.990333	0.322012	0.900485
chr11:47923640-47924293	12.5708	0.625123	0.630695	0.991164	0.321605	0.900485
chr11:74460361-74463074	201.709	-0.28799	0.290678	-0.990753	0.321806	0.900485
chr12:9117885-9119096	73.6223	-0.340365	0.343675	-0.990368	0.321994	0.900485
chr12:9721037-9722616	72.8572	-0.351632	0.355095	-0.990247	0.322053	0.900485
chr14:19025097-19025708	13.5011	0.658842	0.664756	0.991103	0.321635	0.900485
chr14:21069861-21072732	62.26	-0.350611	0.35389	-0.990734	0.321816	0.900485
chr19:15296157-15297050	11.3903	0.694696	0.700962	0.991061	0.321656	0.900485
chr20:31986769-31987538	10.4543	0.69046	0.696994	0.990625	0.321869	0.900485
chr20:51695500-51695798	9.54181	-0.700082	0.706666	-0.990683	0.32184	0.900485
chr22_KI270733v1_random:128399-128795	168.726	0.278216	0.280766	0.990919	0.321725	0.900485
chrUn_KI270442v1:244108-245138	23.9091	0.527008	0.532087	0.990455	0.321952	0.900485
chr1:226654984-226655622	17.0427	0.528893	0.534169	0.990124	0.322114	0.900486
chr4:89110740-89112906	57.6288	-0.349806	0.353282	-0.99016	0.322096	0.900486
chr20:20254809-20255699	28.6348	-0.472293	0.476997	-0.990139	0.322106	0.900486
chr1:37996035-37997527	65.7887	-0.347909	0.35142	-0.990009	0.32217	0.90054
chr14:92487517-92491183	78.6356	-0.326772	0.330057	-0.990046	0.322152	0.90054
chr7:58050090-58053222	90.7621	0.432635	0.437032	0.98994	0.322204	0.900583
chr18:48979700-48980515	28.4415	-0.477918	0.482811	-0.989866	0.32224	0.900632
chr2:33525985-33526775	14.5749	0.566378	0.572426	0.989433	0.322451	0.90068
chr3:4739224-4739818	12.7127	-0.621937	0.628573	-0.989443	0.322446	0.90068
chr3:14921600-14922601	12.9451	0.595952	0.602146	0.989714	0.322314	0.90068
chr3:53092367-53094553	98.9778	-0.304673	0.307904	-0.989508	0.322414	0.90068
chr6:125009069-125010642	22.0972	0.538617	0.544399	0.989379	0.322478	0.90068
chr7:106718066-106718974	19.59	-0.503907	0.509164	-0.989675	0.322333	0.90068
chr13:109998973-110000220	23.0552	0.51782	0.523374	0.989388	0.322473	0.90068
chr15:63896085-63897518	54.4524	-0.372956	0.376926	-0.989467	0.322435	0.90068
chr15:90064085-90064414	9.90924	-0.769944	0.778027	-0.98961	0.322365	0.90068
chr19:1602779-1603861	11.8502	-0.693104	0.700334	-0.989676	0.322333	0.90068
chr19:45439574-45440064	12.4764	0.644787	0.651651	0.989467	0.322434	0.90068
chr20:29325849-29328260	75.4956	0.473855	0.47884	0.989589	0.322375	0.90068
chr1:41360743-41361673	16.1055	-0.587865	0.595475	-0.987222	0.323534	0.900922
chr2:27943187-27943976	12.9718	0.612102	0.618936	0.988958	0.322684	0.900922
chr2:37549784-37550524	11.6583	0.740358	0.749887	0.987293	0.323499	0.900922
chr2:40029222-40029584	10.3506	0.671194	0.679427	0.987883	0.32321	0.900922
chr2:139419087-139419972	10.9486	0.660146	0.668503	0.987499	0.323398	0.900922
chr3:27012664-27013324	10.4488	0.652781	0.661212	0.987248	0.323521	0.900922
chr3:113253826-113254331	9.96581	0.663438	0.671493	0.988004	0.323151	0.900922
chr3:126981740-126982936	16.7614	-0.619701	0.626507	-0.989137	0.322596	0.900922
chr3:132542796-132543200	17.112	-0.563805	0.570932	-0.987517	0.323389	0.900922
chr4:84690758-84692116	36.0694	0.478248	0.484301	0.9875	0.323398	0.900922
chr5:89119895-89121350	106.931	-0.321156	0.325179	-0.987628	0.323335	0.900922
chr5:138574817-138576344	122.261	-0.301116	0.304827	-0.987827	0.323237	0.900922
chr5:143600281-143601085	27.3362	0.457955	0.46379	0.98742	0.323437	0.900922
chr6:34382446-34384372	51.4977	-0.376911	0.381826	-0.987125	0.323581	0.900922
chr6:108689315-108690149	22.7941	-0.530296	0.536559	-0.988327	0.322992	0.900922
chr6:113744570-113745386	19.6089	0.531051	0.537993	0.987098	0.323595	0.900922
chr6:127346494-127347828	40.4399	-0.433004	0.438004	-0.988583	0.322867	0.900922
chr7:896176-897369	11.1097	0.70695	0.715518	0.988026	0.32314	0.900922
chr7:2314337-2314820	9.10932	-0.746024	0.754813	-0.988355	0.322979	0.900922
chr7:42329520-42330040	20.556	0.627625	0.63561	0.987438	0.323428	0.900922
chr7:101668041-101668717	11.6649	0.623593	0.631315	0.987769	0.323266	0.900922
chr7:106283661-106285897	65.913	-0.370321	0.374524	-0.988779	0.322771	0.900922
chr7:111216897-111217234	11.3409	0.744632	0.753521	0.988204	0.323053	0.900922
chr7:140210015-140211408	23.8137	-0.474325	0.480515	-0.987117	0.323585	0.900922
chr8:19664987-19666278	32.0297	-0.454685	0.460156	-0.98811	0.323099	0.900922
chr8:120977021-120977790	10.8263	0.656764	0.66427	0.9887	0.32281	0.900922
chr9:33226394-33227824	41.1594	-0.393607	0.398639	-0.987376	0.323458	0.900922
chr9:94165597-94167698	44.6065	-0.384835	0.389198	-0.988791	0.322766	0.900922
chr9:109118815-109120221	27.0604	-0.492771	0.498921	-0.987673	0.323313	0.900922
chr10:72330765-72331487	15.1779	-0.565604	0.572998	-0.987096	0.323596	0.900922
chr10:101818594-101818936	13.6578	-0.616711	0.623672	-0.988839	0.322742	0.900922
chr11:58577419-58580596	102.818	-0.328629	0.332692	-0.987787	0.323257	0.900922
chr11:70202645-70204309	21.4877	-0.536317	0.542299	-0.98897	0.322678	0.900922
chr12:82055429-82056391	10.508	-0.70237	0.710859	-0.988058	0.323124	0.900922
chr13:58190160-58191141	24.9544	0.470889	0.476639	0.987936	0.323184	0.900922
chr13:76944241-76945091	31.3164	-0.432315	0.437577	-0.987973	0.323166	0.900922
chr13:89400743-89401319	11.3003	0.648956	0.65671	0.988193	0.323058	0.900922
chr15:55267171-55268629	49.081	-0.393343	0.398099	-0.988054	0.323126	0.900922
chr16:1782320-1783586	18.7251	-0.528051	0.533984	-0.98889	0.322717	0.900922
chr16:86212800-86213755	12.9743	0.620003	0.627211	0.988508	0.322904	0.900922
chr16:87549342-87550612	14.3294	0.591709	0.598326	0.988941	0.322692	0.900922
chr17:43829485-43831116	13.2591	0.646408	0.653719	0.988817	0.322753	0.900922
chr17:58337052-58339805	112.097	-0.375804	0.380421	-0.987864	0.323219	0.900922
chr18:23416262-23416989	14.1007	-0.59951	0.607085	-0.987521	0.323387	0.900922
chr18:48221702-48222443	13.5818	0.615506	0.623019	0.987941	0.323182	0.900922
chr18:68728200-68728702	23.6551	-0.613743	0.621211	-0.987978	0.323163	0.900922
chr19:39916657-39917589	12.9639	0.788742	0.798498	0.987782	0.323259	0.900922
chr20:17433794-17434124	23.0794	0.722119	0.730422	0.988633	0.322843	0.900922
chr20:31522675-31524306	65.6422	-0.34938	0.353636	-0.987965	0.32317	0.900922
chr20:36199501-36200173	21.7106	-0.519171	0.525065	-0.988775	0.322773	0.900922
chr20:45357923-45359172	29.2394	-0.432248	0.43732	-0.988401	0.322956	0.900922
chr22:46601117-46602740	56.6159	-0.355178	0.359334	-0.988434	0.32294	0.900922
chrY:11305947-11306717	78.8756	0.347541	0.352045	0.987205	0.323542	0.900922
chr14_GL000225v1_random:49132-49841	110.459	0.313346	0.317287	0.987581	0.323358	0.900922
chrUn_KI270516v1:0-954	39.8901	0.460282	0.466184	0.987341	0.323476	0.900922
chrUn_GL000219v1:174714-176532	47.0276	0.458787	0.463886	0.989008	0.322659	0.900922
chr12:52835783-52836771	10.8162	0.636558	0.644911	0.987047	0.32362	0.900937
chr1:94735121-94736035	20.6449	-0.507258	0.514176	-0.986544	0.323866	0.901029
chr2:20676361-20677096	12.034	0.662657	0.671613	0.986665	0.323807	0.901029
chr4:3285764-3287004	41.764	-0.402709	0.408141	-0.986693	0.323793	0.901029
chr5:126519400-126520426	32.417	0.449417	0.455598	0.986434	0.32392	0.901029
chr5:172132997-172134486	86.0615	-0.308277	0.312385	-0.986848	0.323717	0.901029
chr9:88424592-88426420	98.1165	-0.323228	0.327544	-0.986825	0.323728	0.901029
chr11:85913096-85914650	48.2952	-0.411411	0.417003	-0.986591	0.323843	0.901029
chr11:122663546-122664537	12.494	0.623285	0.631676	0.986717	0.323782	0.901029
chr12:42097920-42098450	11.8986	0.606311	0.614646	0.986439	0.323917	0.901029
chr12:49825089-49825560	17.3825	0.524769	0.531979	0.986448	0.323914	0.901029
chr12:89451229-89452399	17.9468	0.541759	0.54922	0.986416	0.323929	0.901029
chr12:118757083-118757899	111.988	0.496728	0.503552	0.986449	0.323913	0.901029
chr14:54446933-54447872	48.0566	-0.382265	0.387509	-0.986468	0.323904	0.901029
chr15:38053148-38053709	31.4181	-0.423437	0.429074	-0.986863	0.32371	0.901029
chr21:44404077-44404676	13.6018	0.669651	0.678633	0.986764	0.323758	0.901029
chr1:28258474-28260095	65.5053	-0.32864	0.33322	-0.986258	0.324007	0.90104
chr6:46951151-46952615	14.3859	0.589253	0.597449	0.986283	0.323994	0.90104
chr17:62793360-62794064	15.3924	0.579031	0.587035	0.986365	0.323954	0.90104
chr17:78328544-78329960	32.2808	-0.427827	0.433784	-0.986266	0.324003	0.90104
chr10:128059818-128060341	19.3035	0.525894	0.533299	0.986115	0.324077	0.901132
chr18:498943-499799	12.0139	0.659349	0.668622	0.986132	0.324068	0.901132
chr2:164866367-164866847	16.8343	-0.553967	0.56192	-0.985848	0.324208	0.901142
chr8:37526315-37527214	23.0474	-0.471417	0.478125	-0.98597	0.324148	0.901142
chr9:83933468-83933964	12.7189	-0.631511	0.640578	-0.985845	0.324209	0.901142
chr12:4556500-4557631	80.0693	-0.385849	0.39137	-0.985891	0.324187	0.901142
chr12:22100788-22101604	24.7346	-0.492942	0.499936	-0.986009	0.324129	0.901142
chr16:11348774-11351026	126.47	-0.308542	0.31294	-0.985946	0.32416	0.901142
chr19:16040340-16041760	25.0328	-0.491947	0.498915	-0.986034	0.324116	0.901142
chr3:17626571-17627091	18.8742	0.521839	0.529446	0.985631	0.324314	0.901177
chr9:90226929-90227543	10.2263	0.683856	0.693783	0.985691	0.324285	0.901177
chr14:34650445-34651814	50.7097	-0.375003	0.380463	-0.985648	0.324306	0.901177
chr16:85055129-85056366	46.1587	0.378331	0.383827	0.985681	0.324289	0.901177
chr18:31990461-31991149	11.9209	0.619288	0.628244	0.985744	0.324259	0.901177
chr1:166974574-166976185	12.9435	0.658343	0.668575	0.984695	0.324774	0.901236
chr1:222759343-222760270	42.2386	-0.38268	0.388799	-0.984262	0.324987	0.901236
chr1:228457273-228459644	101.297	-0.322133	0.327276	-0.984287	0.324974	0.901236
chr2:8233756-8235389	39.0522	-0.406427	0.412866	-0.984404	0.324917	0.901236
chr2:11945289-11945682	9.0208	-0.774395	0.786923	-0.98408	0.325076	0.901236
chr2:27748930-27749563	11.3118	0.706267	0.717698	0.984072	0.32508	0.901236
chr2:73175533-73177696	25.954	0.458094	0.465551	0.983984	0.325123	0.901236
chr2:174573511-174574393	33.4907	-0.410098	0.416817	-0.983881	0.325174	0.901236
chr2:203656448-203657483	102.527	-0.30217	0.306958	-0.984402	0.324918	0.901236
chr2:219278871-219280406	32.1338	-0.428374	0.435354	-0.983969	0.325131	0.901236
chr3:101686082-101687837	75.2308	-0.319999	0.324985	-0.984659	0.324792	0.901236
chr5:113118933-113119967	22.6216	0.46452	0.471874	0.984417	0.32491	0.901236
chr6:85482310-85483237	11.0269	0.756858	0.76887	0.984378	0.32493	0.901236
chr6:109322653-109323623	36.5908	-0.395699	0.40153	-0.985479	0.324389	0.901236
chr7:62345745-62347709	97.7499	0.479304	0.486815	0.984572	0.324835	0.901236
chr7:128208060-128209007	14.4398	0.603556	0.613022	0.984559	0.324841	0.901236
chr10:3040145-3040896	32.2052	0.454382	0.4613	0.985004	0.324622	0.901236
chr10:31759021-31760850	52.1995	-0.368983	0.374866	-0.984306	0.324965	0.901236
chr10:72067475-72068624	10.2639	0.665827	0.675973	0.984992	0.324628	0.901236
chr10:133012954-133014192	32.3397	0.469247	0.4768	0.984159	0.325037	0.901236
chr11:109984808-109985491	19.5785	-0.545556	0.554376	-0.984091	0.325071	0.901236
chr12:94837224-94837784	19.3049	-0.533551	0.541808	-0.984762	0.324741	0.901236
chr13:16752369-16752583	19.326	0.560585	0.568922	0.985347	0.324454	0.901236
chr13:20387600-20387886	10.6733	-0.724749	0.736565	-0.983957	0.325137	0.901236
chr14:50396525-50397868	25.7648	-0.462659	0.469679	-0.985053	0.324598	0.901236
chr14:88002123-88003572	66.2909	-0.382684	0.388449	-0.985158	0.324546	0.901236
chr15:74773427-74774290	16.8836	-0.541276	0.550111	-0.983941	0.325145	0.901236
chr15:88894332-88895610	12.719	0.621726	0.63132	0.984802	0.324721	0.901236
chr16:21522531-21523314	14.2975	0.605728	0.615532	0.984072	0.32508	0.901236
chr16:25110609-25112363	93.2664	-0.310229	0.315296	-0.983931	0.325149	0.901236
chr16:87895459-87896637	42.7464	-0.44422	0.450844	-0.985308	0.324473	0.901236
chr17:14329349-14329717	17.3011	1.56872	1.59398	0.98415	0.325042	0.901236
chr17:29369957-29370272	12.8018	-0.654663	0.665017	-0.984431	0.324904	0.901236
chr17:74511694-74513837	70.7234	-0.382361	0.38826	-0.984807	0.324719	0.901236
chr18:10113066-10113915	9.62896	-0.690984	0.70208	-0.984195	0.32502	0.901236
chr19:6459676-6460754	19.8842	0.499181	0.507297	0.984001	0.325115	0.901236
chr19:17703533-17704311	11.2022	0.671763	0.682244	0.984637	0.324802	0.901236
chr19:18698013-18698668	11.4853	0.66233	0.67236	0.985083	0.324583	0.901236
chr19:54368864-54370143	43.9198	-0.408612	0.414939	-0.984752	0.324746	0.901236
chr20:25525662-25526708	37.0961	-0.398071	0.404279	-0.984642	0.3248	0.901236
chr20:47785874-47786643	10.3087	0.645534	0.655321	0.985065	0.324592	0.901236
chr20:48772305-48775027	124.023	-0.30422	0.309079	-0.984282	0.324977	0.901236
chr20:63356552-63357540	12.9847	0.754501	0.766687	0.984105	0.325064	0.901236
chr22:24751384-24752156	27.0311	-0.447374	0.454122	-0.985141	0.324555	0.901236
chr1_KI270713v1_random:23328-24286	26.5635	0.501767	0.509578	0.984673	0.324785	0.901236
chr14_GL000225v1_random:23791-24445	32.3237	0.434534	0.441661	0.983864	0.325183	0.901236
chr12:69337520-69339111	83.1448	0.33244	0.337921	0.983781	0.325223	0.901298
chr14:20989961-20990425	11.7939	-0.636951	0.647486	-0.983729	0.325249	0.901316
chr1:59742641-59744291	80.4336	-0.323386	0.328811	-0.983503	0.32536	0.901319
chr5:181188218-181189672	24.5026	-0.527826	0.536653	-0.983553	0.325335	0.901319
chr6:107811678-107812281	11.0591	0.659757	0.670724	0.983649	0.325288	0.901319
chr8:98546902-98547364	16.2164	-0.560249	0.569632	-0.983528	0.325347	0.901319
chr11:10591992-10592554	18.3135	-0.546488	0.555606	-0.98359	0.325317	0.901319
chr17:28726344-28727647	20.9347	-0.513692	0.522252	-0.98361	0.325307	0.901319
chr12:67434557-67435125	13.368	-0.594131	0.604181	-0.983367	0.325427	0.901453
chr6:17983453-17984509	15.8588	0.575394	0.585199	0.983245	0.325487	0.901472
chr16:73091892-73093060	15.1913	0.579475	0.589352	0.983241	0.325489	0.901472
chr19:6392917-6394326	31.4467	-0.442885	0.450419	-0.983274	0.325473	0.901472
chr1:8126806-8127869	65.0024	-0.381716	0.38863	-0.982207	0.325998	0.901503
chr2:207792390-207792840	16.4821	-0.561504	0.571351	-0.982765	0.325723	0.901503
chr3:5426191-5426900	14.0927	-0.604928	0.615789	-0.982362	0.325922	0.901503
chr3:72977207-72978175	25.5049	-0.442364	0.450318	-0.982337	0.325934	0.901503
chr3:193869445-193870447	12.5422	0.598261	0.608662	0.982912	0.325651	0.901503
chr4:123449981-123450463	10.4117	0.744794	0.757671	0.983004	0.325605	0.901503
chr5:14581238-14582194	16.0925	-0.611824	0.622903	-0.982214	0.325994	0.901503
chr5:148914315-148915417	19.2824	-0.523005	0.532406	-0.982344	0.325931	0.901503
chr6:14910032-14911466	77.8571	-0.366353	0.372896	-0.982454	0.325876	0.901503
chr7:20329420-20331473	33.0323	0.420102	0.427416	0.982886	0.325663	0.901503
chr7:37031752-37032334	12.7309	-0.656325	0.667865	-0.982721	0.325745	0.901503
chr7:152737745-152738318	12.4066	0.671094	0.682774	0.982893	0.32566	0.901503
chr8:102403430-102403888	16.0812	-0.574887	0.584827	-0.983002	0.325607	0.901503
chr8:143837223-143838417	12.3163	0.790547	0.80479	0.982302	0.325951	0.901503
chr9:3397480-3398892	43.6501	0.419659	0.427105	0.982566	0.325821	0.901503
chr10:32054199-32055016	11.4039	0.649084	0.660439	0.982807	0.325702	0.901503
chr11:13907451-13908293	13.7259	-0.592879	0.603286	-0.982749	0.325731	0.901503
chr12:26243877-26245874	37.6667	0.412635	0.419884	0.982735	0.325738	0.901503
chr14:102176926-102177853	10.2349	0.713057	0.72597	0.982212	0.325995	0.901503
chr15:41773595-41775096	56.4064	-0.358285	0.364707	-0.98239	0.325908	0.901503
chr16:48433418-48435565	138.498	-0.328477	0.334426	-0.98221	0.325996	0.901503
chr17:40193485-40194588	11.8342	0.659682	0.67134	0.982635	0.325787	0.901503
chr17:65013252-65014432	29.6895	-0.463636	0.471864	-0.982563	0.325823	0.901503
chr19:1020475-1021741	18.571	-0.593309	0.603659	-0.982855	0.325679	0.901503
chr19:6735602-6739976	176.851	-0.272374	0.277214	-0.982539	0.325834	0.901503
chr19:18478276-18479386	45.6622	-0.39173	0.398711	-0.982492	0.325857	0.901503
chr17_KI270729v1_random:142488-142851	11.5054	0.690726	0.703149	0.982332	0.325936	0.901503
chr1:94713376-94714540	67.9562	-0.367751	0.374444	-0.982126	0.326038	0.901562
chr1:121092571-121093411	106.115	-0.307261	0.312879	-0.982042	0.326079	0.901574
chr11:96219813-96221523	53.8253	0.354403	0.360871	0.982076	0.326062	0.901574
chr2:40482361-40483175	18.2932	-0.521357	0.530964	-0.981907	0.326146	0.901636
chr4:13497900-13499062	30.1054	0.431609	0.439572	0.981885	0.326157	0.901636
chr5:160197531-160197946	12.6801	0.606601	0.617784	0.981898	0.32615	0.901636
chr1:16770971-16771759	30.1919	0.491283	0.500407	0.981769	0.326214	0.901692
chr2:9637964-9638796	12.1066	0.619347	0.630846	0.981773	0.326212	0.901692
chr9:97038456-97039668	13.2629	0.584178	0.595077	0.981684	0.326256	0.901757
chr1:26288365-26291432	132.596	-0.314521	0.32043	-0.981559	0.326317	0.901765
chr1:108071358-108072290	17.6302	0.515365	0.525488	0.980735	0.326723	0.901765
chr1:121414434-121415673	15.51	-0.605648	0.617819	-0.9803	0.326938	0.901765
chr1:150558530-150560455	18.9106	0.51004	0.520182	0.980503	0.326838	0.901765
chr1:221099793-221101036	35.067	-0.448625	0.45749	-0.980623	0.326779	0.901765
chr2:38387951-38388629	11.4841	0.615443	0.627886	0.980183	0.326996	0.901765
chr2:41735236-41736613	37.6005	0.421891	0.43014	0.980822	0.32668	0.901765
chr2:91455014-91455725	10.7251	0.739275	0.753668	0.980903	0.326641	0.901765
chr2:170273674-170274318	11.467	0.831199	0.847506	0.980759	0.326712	0.901765
chr2:207690858-207691645	42.7362	-0.435879	0.444154	-0.98137	0.32641	0.901765
chr2:217827209-217827714	11.766	0.686247	0.700103	0.980209	0.326983	0.901765
chr2:218710658-218711817	27.9063	-0.49282	0.502564	-0.98061	0.326785	0.901765
chr3:24483417-24484291	41.7665	-0.398178	0.405866	-0.981059	0.326564	0.901765
chr5:56037290-56038159	21.9152	0.550663	0.561767	0.980234	0.326971	0.901765
chr6:17931939-17933113	36.9965	-0.404935	0.412916	-0.980671	0.326755	0.901765
chr7:1691887-1692954	11.5362	0.670807	0.683388	0.981592	0.326301	0.901765
chr7:1744695-1745445	12.1062	0.710179	0.72397	0.98095	0.326617	0.901765
chr7:101796909-101797331	27.9152	-0.521361	0.531879	-0.980225	0.326975	0.901765
chr7:148883599-148885049	22.7374	-0.482975	0.492082	-0.981492	0.32635	0.901765
chr8:20952720-20953751	30.0706	-0.433694	0.442201	-0.980762	0.32671	0.901765
chr9:21286270-21288192	67.6932	-0.330062	0.336469	-0.980956	0.326614	0.901765
chr10:25306341-25307496	11.489	0.655604	0.668695	0.980422	0.326878	0.901765
chr10:38593568-38594030	24.2206	0.516571	0.526372	0.981379	0.326406	0.901765
chr11:46553360-46555049	47.272	-0.375095	0.382655	-0.980243	0.326966	0.901765
chr11:108222060-108224540	76.1029	-0.332135	0.338546	-0.981066	0.32656	0.901765
chr12:632208-633375	44.6179	-0.378373	0.385972	-0.980312	0.326932	0.901765
chr12:773229-774794	31.8537	-0.442942	0.451738	-0.980528	0.326825	0.901765
chr12:10363749-10364941	12.7128	-0.635227	0.647276	-0.981385	0.326403	0.901765
chr12:75482919-75483633	13.5338	-0.633517	0.645835	-0.980928	0.326628	0.901765
chr12:93183593-93184321	14.8303	0.653245	0.666379	0.98029	0.326943	0.901765
chr13:113733079-113735026	62.0475	0.470741	0.480236	0.980228	0.326974	0.901765
chr14:67441100-67441825	11.8999	0.642597	0.655511	0.980299	0.326939	0.901765
chr15:84927699-84928483	14.4089	0.553096	0.563464	0.981599	0.326297	0.901765
chr15:85504835-85505276	10.9546	0.748327	0.763078	0.980669	0.326756	0.901765
chr16:4488245-4488775	14.7957	0.609091	0.620618	0.981426	0.326383	0.901765
chr16:34957420-34958559	34.3037	0.529557	0.539675	0.981252	0.326468	0.901765
chr16:36232605-36233585	27.0249	0.559108	0.570105	0.980711	0.326735	0.901765
chr16:74700093-74701797	60.6948	-0.361559	0.368809	-0.980341	0.326918	0.901765
chr17:45072894-45074390	53.692	-0.416178	0.424259	-0.980953	0.326616	0.901765
chr19:32745174-32745940	14.8234	0.621746	0.633719	0.981106	0.32654	0.901765
chr17:74592319-74593093	10.9933	0.702181	0.716436	0.980103	0.327035	0.901775
chr14_GL000225v1_random:125054-125341	148.035	0.302385	0.308525	0.980101	0.327036	0.901775
chr3:70211060-70211825	32.4224	0.549119	0.560318	0.980013	0.32708	0.901831
chr6:5118711-5120552	22.4816	0.512826	0.523415	0.979769	0.3272	0.901831
chr6:30462503-30463566	11.1684	0.655823	0.669358	0.97978	0.327195	0.901831
chr7:31883839-31884253	13.8477	0.714657	0.729467	0.979697	0.327236	0.901831
chr12:93889412-93890098	18.2028	-0.555078	0.566588	-0.979686	0.327241	0.901831
chr12:121209808-121211199	46.8187	-0.408827	0.417251	-0.979811	0.32718	0.901831
chr14:100072430-100073811	53.7591	-0.406968	0.415306	-0.979925	0.327123	0.901831
chr16:84175267-84176117	39.2084	-0.416089	0.424649	-0.979841	0.327165	0.901831
chr19:11528068-11529978	151.279	-0.302427	0.308693	-0.979703	0.327233	0.901831
chr19:17648136-17649369	11.4159	0.624961	0.637827	0.979828	0.327171	0.901831
chr18:32017395-32020478	41.9882	0.411047	0.419601	0.979615	0.327276	0.901876
chr8:47737221-47739099	29.0356	-0.438284	0.44744	-0.979536	0.327315	0.901882
chr16:306367-307446	11.8184	0.777487	0.793714	0.979555	0.327306	0.901882
chr1:6295328-6296195	11.4827	0.612462	0.625609	0.978986	0.327587	0.901884
chr1:175497927-175498513	13.7468	0.584783	0.597479	0.978751	0.327703	0.901884
chr1:225457778-225458927	51.7193	-0.381537	0.389811	-0.978774	0.327692	0.901884
chr2:8176476-8178510	92.8053	-0.33185	0.339001	-0.978905	0.327627	0.901884
chr2:175552696-175553786	21.2288	0.474108	0.484276	0.979004	0.327578	0.901884
chr2:216411952-216413233	44.0218	-0.377373	0.385402	-0.979166	0.327498	0.901884
chr4:152460286-152461251	45.5025	-0.421778	0.430836	-0.978976	0.327592	0.901884
chr7:50227449-50228398	44.8964	-0.412575	0.421447	-0.978948	0.327606	0.901884
chr8:53250515-53251715	11.4589	-0.671221	0.685428	-0.979273	0.327445	0.901884
chr8:127916295-127918563	27.4039	0.449745	0.459421	0.978939	0.32761	0.901884
chr9:85740656-85744418	102.408	-0.330433	0.337424	-0.979281	0.327441	0.901884
chr9:129806172-129806512	12.1488	0.620952	0.634272	0.979001	0.32758	0.901884
chr12:1066274-1066965	10.9066	0.702825	0.71781	0.979124	0.327519	0.901884
chr14:24231439-24233813	57.1878	-0.358404	0.366151	-0.978842	0.327658	0.901884
chr14:67882844-67883632	25.0352	-0.457041	0.466815	-0.979063	0.327549	0.901884
chr16:36175510-36176792	38.5882	0.54314	0.554868	0.978863	0.327647	0.901884
chr17:57772735-57773552	10.2482	0.658698	0.672507	0.979466	0.32735	0.901884
chr17:59435208-59435811	22.3997	-0.532224	0.543738	-0.978824	0.327667	0.901884
chr18:9474613-9476785	47.9437	-0.365706	0.373461	-0.979236	0.327463	0.901884
chr19:44889901-44891750	158.319	-0.305889	0.312477	-0.978917	0.327621	0.901884
chr20:19884636-19886848	74.1755	-0.343805	0.351178	-0.979007	0.327577	0.901884
chr11:19551828-19552146	10.7284	0.638599	0.652492	0.978708	0.327724	0.901892
chr1:58782052-58785571	76.1633	-0.329024	0.336276	-0.978435	0.327859	0.901908
chr3:18579460-18580448	15.7698	0.620902	0.634534	0.978517	0.327819	0.901908
chr6:10535963-10537176	19.3899	0.507332	0.518508	0.978445	0.327854	0.901908
chr7:17532795-17534016	30.7834	0.455512	0.465487	0.978571	0.327792	0.901908
chr11:71562901-71564035	23.2567	0.465644	0.475884	0.978482	0.327836	0.901908
chr13:49247620-49249060	47.0465	-0.372214	0.380337	-0.978643	0.327757	0.901908
chr17:45803398-45804047	16.4629	-0.591457	0.604439	-0.978522	0.327816	0.901908
chr2:85577323-85579028	69.2807	-0.358509	0.366448	-0.978335	0.327909	0.901977
chr8:144602481-144603464	15.8174	0.663059	0.677786	0.978272	0.32794	0.901977
chr20:32564025-32565632	25.1526	-0.45316	0.46321	-0.978303	0.327924	0.901977
chr1:42035196-42036573	22.3736	-0.478152	0.488846	-0.978123	0.328013	0.902027
chr2:224583985-224586459	35.4775	-0.399535	0.408445	-0.978185	0.327983	0.902027
chr20:63626673-63627518	15.722	-0.561854	0.574399	-0.97816	0.327995	0.902027
chr3:52286412-52287437	15.9551	-0.550598	0.562953	-0.978053	0.328048	0.902072
chr1:118893248-118893643	28.3798	0.569413	0.582243	0.977964	0.328092	0.902092
chr5:99314628-99316371	66.3111	-0.380289	0.388852	-0.977979	0.328085	0.902092
chr11:35211770-35213163	59.5837	0.373753	0.382201	0.977896	0.328126	0.902134
chr22:35396134-35397108	21.8808	-0.522948	0.534808	-0.977825	0.328161	0.90218
chrX:5725743-5726975	23.5905	0.459853	0.470313	0.97776	0.328193	0.902217
chr2:48105851-48107805	42.0175	-0.376741	0.385326	-0.97772	0.328213	0.902221
chr1:39939661-39941239	76.3417	-0.318819	0.326142	-0.977546	0.328299	0.902289
chr1:156515797-156516286	17.5006	0.510994	0.522983	0.977075	0.328532	0.902289
chr5:80654117-80655098	17.288	-0.610292	0.624517	-0.977222	0.328459	0.902289
chr6:37168487-37170770	45.7374	-0.368577	0.377148	-0.977275	0.328433	0.902289
chr10:43406954-43410006	119.828	-0.283145	0.289626	-0.977625	0.32826	0.902289
chr10:128001970-128002730	20.3578	-0.497789	0.50948	-0.977053	0.328543	0.902289
chr11:63505341-63505848	12.0495	0.639194	0.653875	0.977547	0.328298	0.902289
chr12:6617930-6618350	10.5216	-0.676794	0.692575	-0.977213	0.328464	0.902289
chr12:110698133-110699853	39.3904	0.415024	0.424687	0.977248	0.328446	0.902289
chr14:22852836-22854010	26.7365	-0.45448	0.465179	-0.977002	0.328568	0.902289
chr16:24273209-24274562	36.1205	-0.444154	0.454369	-0.97752	0.328312	0.902289
chr16:63312185-63313029	47.3798	-0.362262	0.370658	-0.97735	0.328396	0.902289
chr16:88591311-88592396	33.3321	0.410902	0.420575	0.976999	0.32857	0.902289
chr17:1362238-1363680	57.0841	-0.360035	0.368349	-0.977428	0.328357	0.902289
chr17:66798357-66799507	267.456	0.381722	0.390621	0.97722	0.32846	0.902289
chr18:70468376-70469173	10.4421	0.727538	0.744566	0.97713	0.328505	0.902289
chr22:25564960-25568219	83.5634	-0.31727	0.324679	-0.977181	0.32848	0.902289
chr22:37051336-37052098	10.8057	0.643176	0.658014	0.977451	0.328346	0.902289
chr1:116877109-116877828	28.9109	-0.441759	0.452375	-0.976532	0.328801	0.902302
chr3:133871507-133872609	12.2779	-0.649084	0.664423	-0.976914	0.328612	0.902302
chr4:13600723-13601357	10.4693	0.704572	0.721444	0.976613	0.328761	0.902302
chr5:173802484-173803626	48.2014	-0.366491	0.37517	-0.976866	0.328636	0.902302
chr6:4029611-4030376	10.3623	0.656435	0.672123	0.976658	0.328739	0.902302
chr6:30969104-30969840	15.563	0.556173	0.569336	0.97688	0.328628	0.902302
chr6:108557282-108560265	54.5272	-0.367922	0.376775	-0.976505	0.328814	0.902302
chr11:125842384-125843045	116.166	-0.393814	0.403273	-0.976545	0.328795	0.902302
chr15:72824243-72825697	23.1943	0.547013	0.56005	0.976722	0.328707	0.902302
chr16:34959131-34959876	26.4403	0.495522	0.507291	0.9768	0.328668	0.902302
chr17:5583389-5585514	120.113	-0.323371	0.331113	-0.97662	0.328757	0.902302
chrX:12864896-12865839	28.3376	-0.453749	0.464612	-0.976618	0.328758	0.902302
chrX:23959769-23960126	18.1684	-0.580969	0.594942	-0.976514	0.32881	0.902302
chr1:70887925-70888480	11.4932	-0.670776	0.686966	-0.976433	0.32885	0.902331
chr2:96437207-96438410	19.4177	0.524098	0.536772	0.976389	0.328872	0.902331
chr12:13196270-13198590	47.2384	-0.397192	0.406804	-0.976372	0.32888	0.902331
chr6:166898765-166899907	19.8986	0.591478	0.605925	0.976158	0.328986	0.902386
chr8:20284746-20285290	10.0733	0.644745	0.66042	0.976266	0.328933	0.902386
chr10:31635113-31636141	11.8253	-0.620114	0.635268	-0.976145	0.328992	0.902386
chr13:50909695-50910775	12.2908	-0.688817	0.705612	-0.976199	0.328966	0.902386
chr17:54993236-54993753	12.0698	-0.686028	0.702791	-0.976147	0.328992	0.902386
chr2:16112710-16113195	11.8583	0.693986	0.710991	0.976083	0.329024	0.902408
chr2:37523654-37524959	78.0843	-0.378664	0.388107	-0.975669	0.329228	0.902408
chr4:11471625-11472268	17.569	-0.529376	0.542487	-0.975831	0.329148	0.902408
chr5:87297599-87299501	27.5859	-0.448048	0.459151	-0.97582	0.329154	0.902408
chr6:31048266-31048903	20.9333	-0.494658	0.506951	-0.97575	0.329188	0.902408
chr8:17800739-17801829	14.5396	0.587826	0.602499	0.975645	0.32924	0.902408
chr9:117777742-117778895	31.8688	-0.425745	0.436328	-0.975744	0.329191	0.902408
chr9:138036425-138037895	13.5285	0.673018	0.689685	0.975834	0.329147	0.902408
chr11:65420800-65423388	64.3316	-0.37797	0.387328	-0.975839	0.329144	0.902408
chr12:70366029-70366963	11.3351	-0.694228	0.711502	-0.975721	0.329203	0.902408
chr13:99547931-99548767	31.1702	-0.48861	0.500786	-0.975685	0.329221	0.902408
chr17:18418372-18419396	49.8226	-0.408262	0.418359	-0.975865	0.329131	0.902408
chr19:43934873-43935651	18.1113	0.566044	0.580072	0.975818	0.329155	0.902408
chr20:4973244-4974330	29.8657	-0.464958	0.476598	-0.975577	0.329274	0.902451
chr12:55667123-55667905	11.7037	0.638955	0.654977	0.975537	0.329294	0.902454
chr1:33361528-33362350	21.0117	-0.511527	0.524684	-0.974923	0.329599	0.90247
chr4:140088154-140089888	37.7549	-0.436171	0.447243	-0.975245	0.329439	0.90247
chr5:10311629-10312175	15.978	0.569534	0.583964	0.97529	0.329416	0.90247
chr6:1146526-1146927	16.4459	0.628345	0.644491	0.974948	0.329586	0.90247
chr6:11392727-11393499	22.1397	-0.501196	0.513811	-0.975447	0.329339	0.90247
chr8:34241524-34242601	32.4329	0.528904	0.542322	0.975259	0.329432	0.90247
chr8:74422162-74422724	20.6526	0.680482	0.698007	0.974893	0.329613	0.90247
chr9:98236905-98237527	20.5208	-0.498171	0.510853	-0.975176	0.329473	0.90247
chr9:132376895-132378837	65.0382	0.433909	0.444927	0.975235	0.329443	0.90247
chr10:944391-944918	13.3293	-0.616064	0.631748	-0.975173	0.329474	0.90247
chr11:63023615-63024283	22.387	-0.476576	0.488846	-0.9749	0.32961	0.90247
chr12:27229564-27230257	10.3358	0.653605	0.670408	0.974936	0.329592	0.90247
chr12:48980783-48982278	16.7012	0.595927	0.610975	0.97537	0.329377	0.90247
chr19:8501567-8502362	12.5743	0.641655	0.658175	0.974901	0.32961	0.90247
chr21:10421978-10424198	64.3146	0.445617	0.45702	0.975049	0.329536	0.90247
chr22:17105785-17107788	117.254	-0.327989	0.336322	-0.975222	0.32945	0.90247
chrX:47650146-47651240	48.8539	-0.370547	0.380078	-0.974924	0.329598	0.90247
chr1:16726683-16728697	67.5381	0.370563	0.380658	0.973481	0.330314	0.902484
chr1:119674393-119674982	14.2784	-0.578162	0.594142	-0.973104	0.330501	0.902484
chr1:153805426-153806744	41.3643	-0.464092	0.476939	-0.973063	0.330522	0.902484
chr1:155135115-155136648	28.1984	-0.430417	0.441948	-0.973909	0.330102	0.902484
chr2:24490660-24492733	26.5157	-0.525021	0.539395	-0.973352	0.330379	0.902484
chr2:89792201-89792644	17.7248	0.691189	0.709615	0.974035	0.330039	0.902484
chr2:112617891-112619208	20.0167	-0.513308	0.526915	-0.974175	0.32997	0.902484
chr2:196926586-196927995	28.5883	-0.422977	0.434477	-0.973531	0.33029	0.902484
chr3:39272035-39272795	17.4298	0.530738	0.544923	0.973969	0.330072	0.902484
chr3:122247201-122248123	32.7173	-0.462308	0.474414	-0.974483	0.329817	0.902484
chr3:192898463-192899211	10.4313	-0.675213	0.693554	-0.973555	0.330278	0.902484
chr6:3848176-3850057	37.6497	-0.423236	0.434501	-0.974074	0.33002	0.902484
chr6:27755505-27756414	65.5503	-0.343258	0.352306	-0.974318	0.329899	0.902484
chr6:43231770-43232039	15.634	0.740487	0.760802	0.973297	0.330405	0.902484
chr6:62312377-62313232	11.4274	0.738481	0.758683	0.973372	0.330368	0.902484
chr7:73433606-73435134	18.1349	-0.626069	0.642693	-0.974134	0.32999	0.902484
chr7:75806117-75806968	11.0707	0.621822	0.6385	0.973879	0.330117	0.902484
chr7:99665759-99666836	15.8059	0.544496	0.559456	0.97326	0.330424	0.902484
chr7:114112483-114113321	19.9719	0.505222	0.518819	0.973792	0.33016	0.902484
chr7:155293328-155294692	36.3557	0.424243	0.435675	0.97376	0.330176	0.902484
chr7:157657157-157658135	45.1049	0.508479	0.52209	0.973929	0.330092	0.902484
chr8:129635745-129636623	20.4115	0.528591	0.54318	0.973142	0.330483	0.902484
chr8:135667764-135668436	24.0784	0.614812	0.630702	0.974806	0.329656	0.902484
chr9:2843535-2844175	10.8546	-0.684481	0.70343	-0.973061	0.330523	0.902484
chr9:77908642-77909849	10.5303	0.647716	0.664567	0.974643	0.329737	0.902484
chr9:89720895-89722518	57.3642	0.413633	0.424987	0.973286	0.330411	0.902484
chr9:135084306-135084660	20.1431	0.609597	0.625818	0.97408	0.330017	0.902484
chr10:45303574-45304693	14.5163	0.607905	0.624258	0.973804	0.330154	0.902484
chr10:124678995-124680278	13.5107	0.631305	0.648231	0.973889	0.330112	0.902484
chr11:62599175-62599657	15.5175	-0.562279	0.577664	-0.973367	0.330371	0.902484
chr11:65417046-65420541	78.6698	-0.336716	0.345773	-0.973808	0.330152	0.902484
chr11:125072165-125073148	24.5586	-0.467776	0.480715	-0.973084	0.330511	0.902484
chr12:8390099-8391006	10.9436	0.7245	0.744286	0.973416	0.330346	0.902484
chr12:13100260-13101755	73.8889	-0.32001	0.328782	-0.97332	0.330394	0.902484
chr13:40980885-40982282	74.0453	-0.362739	0.372546	-0.973675	0.330218	0.902484
chr13:50934741-50935318	9.61699	-0.710781	0.730265	-0.973319	0.330395	0.902484
chr13:79782688-79783608	17.0276	0.526604	0.540534	0.974229	0.329943	0.902484
chr14:67622479-67623421	25.2879	-0.466616	0.47882	-0.974512	0.329802	0.902484
chr14:75132521-75133275	11.6048	0.600226	0.616192	0.97409	0.330012	0.902484
chr15:74780253-74782855	54.6593	-0.367156	0.376905	-0.974135	0.329989	0.902484
chr16:4663252-4665363	49.9025	-0.357492	0.366968	-0.974178	0.329968	0.902484
chr17:1586567-1587603	16.0323	0.568342	0.583431	0.974137	0.329989	0.902484
chr17:4972797-4973926	15.2954	-0.561484	0.576267	-0.974347	0.329884	0.902484
chr17:64103132-64103705	12.7035	-0.591064	0.607098	-0.97359	0.33026	0.902484
chr17:82267693-82268547	18.2924	-0.551123	0.566207	-0.97336	0.330375	0.902484
chr18:49486654-49487662	43.8905	-0.416602	0.4276	-0.974279	0.329918	0.902484
chr19:3986366-3986848	12.8888	0.653379	0.671186	0.973468	0.330321	0.902484
chr19:16184983-16185432	11.1468	-0.79976	0.821868	-0.9731	0.330504	0.902484
chr19:35628351-35630044	41.7341	0.377836	0.387805	0.974292	0.329912	0.902484
chr1:116726739-116727640	23.2077	0.514738	0.529149	0.972766	0.33067	0.902488
chr2:152038139-152039260	40.9347	-0.399527	0.410645	-0.972925	0.330591	0.902488
chr8:48973788-48974806	12.0775	0.72959	0.749872	0.972953	0.330577	0.902488
chr10:113987107-113988497	82.4969	-0.344102	0.35375	-0.972725	0.33069	0.902488
chr11:30322725-30323885	19.787	-0.540358	0.555504	-0.972734	0.330686	0.902488
chr18:62717165-62718168	16.6835	0.5559	0.571391	0.97289	0.330608	0.902488
chr19:2478155-2479676	31.5395	-0.448485	0.461005	-0.972843	0.330631	0.902488
chr22:35921510-35922537	20.18	-0.501444	0.515358	-0.973002	0.330552	0.902488
chrUn_KI270442v1:240502-241112	11.5091	0.755495	0.776668	0.972739	0.330683	0.902488
chr2:55618368-55618898	11.7579	0.652812	0.671346	0.972393	0.330855	0.902554
chr6:6717883-6718432	28.4799	-0.43093	0.443097	-0.97254	0.330782	0.902554
chr12:40216697-40217521	34.93	-0.415324	0.427106	-0.972416	0.330844	0.902554
chr12:47904453-47905159	24.7218	-0.467827	0.481031	-0.972552	0.330776	0.902554
chr15:69385641-69386511	19.8318	0.567561	0.583611	0.972498	0.330803	0.902554
chr19:49085084-49085970	24.3425	-0.459854	0.47282	-0.972578	0.330763	0.902554
chr19:55853560-55854053	45.775	0.464647	0.477845	0.972379	0.330862	0.902554
chr22:30305147-30305748	11.1019	0.660626	0.679383	0.972392	0.330856	0.902554
chr10:119891774-119893281	29.0733	-0.458836	0.471889	-0.972338	0.330882	0.902559
chr7:155918420-155918936	22.3036	0.561329	0.57735	0.972251	0.330926	0.902627
chr12:49200947-49202066	38.7221	-0.403252	0.414807	-0.972143	0.330979	0.902723
chr1:30846985-30848216	24.4132	0.497282	0.511554	0.972101	0.331	0.902729
chr11:68460252-68461032	24.4119	-0.486861	0.500854	-0.972062	0.33102	0.902732
chr1:25996496-25998737	165.39	-0.273682	0.281788	-0.971234	0.331432	0.902737
chr1:85134699-85135881	39.9155	0.417899	0.430184	0.971442	0.331328	0.902737
chr1:116915647-116917573	22.072	-0.510394	0.5256	-0.971068	0.331514	0.902737
chr1:203326707-203328275	54.6954	-0.368083	0.378985	-0.971234	0.331432	0.902737
chr2:54722925-54724304	31.9831	-0.492329	0.506914	-0.971228	0.331435	0.902737
chr2:69679742-69680955	31.2617	0.428928	0.441734	0.97101	0.331543	0.902737
chr3:179071101-179072087	14.4305	0.565008	0.581761	0.971202	0.331448	0.902737
chr4:7960357-7961374	35.1771	0.392973	0.404683	0.971063	0.331517	0.902737
chr4:168505884-168507186	24.1255	-0.523634	0.539118	-0.971278	0.33141	0.902737
chr5:134466419-134467597	12.169	0.607377	0.624947	0.971885	0.331108	0.902737
chr6:144130313-144130720	25.7758	0.54127	0.557262	0.971303	0.331397	0.902737
chr7:38171990-38172588	12.0981	0.599087	0.616724	0.971403	0.331348	0.902737
chr7:143380197-143381478	37.3792	-0.417319	0.429382	-0.971905	0.331098	0.902737
chr9:76580336-76581116	19.4047	-0.496271	0.510762	-0.971629	0.331235	0.902737
chr11:2898788-2899771	52.1592	-0.356905	0.367327	-0.971626	0.331237	0.902737
chr11:34449995-34451592	41.124	-0.397601	0.409237	-0.971566	0.331267	0.902737
chr12:113062656-113063721	20.5515	-0.528097	0.543344	-0.971937	0.331082	0.902737
chr13:37422411-37424084	18.1691	-0.607781	0.625427	-0.971786	0.331157	0.902737
chr15:45198353-45199411	36.1094	-0.452352	0.465691	-0.971358	0.33137	0.902737
chr15:85623527-85624679	26.6987	-0.474258	0.488073	-0.971695	0.331202	0.902737
chr15:88638250-88640282	105.356	-0.34832	0.358728	-0.970989	0.331554	0.902737
chr15:94205850-94206927	32.8389	0.476259	0.490467	0.97103	0.331533	0.902737
chr16:50011852-50012203	15.7962	-0.578336	0.595585	-0.971039	0.331529	0.902737
chr16:88194300-88195407	24.8514	-0.539852	0.555569	-0.971711	0.331194	0.902737
chr16:88935009-88937522	60.0802	-0.430298	0.443056	-0.971205	0.331446	0.902737
chr17:533710-535005	125.498	-0.339084	0.349057	-0.971429	0.331335	0.902737
chr17:74688194-74689773	102.475	-0.303472	0.312541	-0.970983	0.331557	0.902737
chr17:75854985-75856460	62.7379	-0.349469	0.359899	-0.97102	0.331538	0.902737
chrX:19990318-19991674	15.5477	-0.584583	0.601639	-0.971652	0.331224	0.902737
chr2:191631266-191632650	16.1618	0.542882	0.559237	0.970755	0.33167	0.902848
chr5:17255033-17256140	31.5058	-0.451168	0.464808	-0.970654	0.331721	0.902848
chr5:113488523-113490299	56.1357	-0.348753	0.359276	-0.97071	0.331693	0.902848
chr9:136482048-136483756	74.6682	-0.37425	0.385534	-0.970731	0.331682	0.902848
chr11:76860454-76861141	13.3742	-0.62417	0.643007	-0.970705	0.331695	0.902848
chr15:89550814-89551988	20.9821	0.494935	0.509822	0.970799	0.331648	0.902848
chr22:24335223-24336059	26.3876	-0.492067	0.506951	-0.970642	0.331727	0.902848
chr17:39824983-39825580	10.9015	0.657496	0.677415	0.970595	0.33175	0.902861
chr1:201982533-201983627	13.4478	0.575592	0.593105	0.970472	0.331811	0.902978
chr1:247445412-247446667	33.8449	-0.445207	0.459076	-0.96979	0.332151	0.903025
chr2:133941831-133942394	12.9556	0.595889	0.614678	0.969433	0.332329	0.903025
chr3:15205825-15206972	20.1162	-0.532297	0.548655	-0.970186	0.331954	0.903025
chr4:184845377-184846362	22.064	0.486308	0.501222	0.970245	0.331924	0.903025
chr5:95817943-95819102	43.3966	-0.390191	0.402507	-0.969402	0.332345	0.903025
chr6:47245837-47246464	20.7116	-0.554691	0.57188	-0.969942	0.332075	0.903025
chr6:169786897-169787308	14.985	0.724295	0.746636	0.970078	0.332008	0.903025
chr7:9867124-9867299	116.772	-0.392301	0.404589	-0.969628	0.332232	0.903025
chr7:74417635-74419066	20.4074	0.539225	0.555709	0.970337	0.331878	0.903025
chr7:141659983-141660781	19.7224	-0.491256	0.506578	-0.969754	0.332169	0.903025
chr8:122666573-122667576	41.0939	-0.37867	0.390697	-0.969216	0.332438	0.903025
chr9:130766627-130767268	11.4751	-0.640352	0.660686	-0.969222	0.332435	0.903025
chr10:71675371-71676110	10.0117	0.751609	0.7752	0.969569	0.332261	0.903025
chr10:103616025-103617240	22.7334	-0.523672	0.539813	-0.9701	0.331997	0.903025
chr10:126110032-126110581	18.9757	-0.527499	0.544252	-0.96922	0.332436	0.903025
chr11:61826974-61828375	33.5998	-0.425655	0.439056	-0.969479	0.332306	0.903025
chr14:53151927-53153991	30.607	-0.414859	0.427923	-0.969471	0.33231	0.903025
chr15:67254318-67255116	13.2597	-0.638334	0.658576	-0.969264	0.332414	0.903025
chr16:46409697-46410243	23.957	0.698821	0.720561	0.96983	0.332131	0.903025
chr16:57889541-57891121	55.9687	-0.361424	0.372904	-0.969215	0.332438	0.903025
chr16:69563934-69564773	22.7671	-0.551183	0.568417	-0.969681	0.332206	0.903025
chr16:81729974-81731041	11.7591	0.679105	0.700102	0.970009	0.332042	0.903025
chr17:29125980-29126727	10.4062	0.631598	0.651081	0.970076	0.332008	0.903025
chr17:45316492-45317824	58.5149	-0.3825	0.394397	-0.969837	0.332128	0.903025
chr17:67365166-67366910	66.2378	-0.34827	0.359243	-0.969455	0.332318	0.903025
chr18:29651300-29651838	40.5421	-0.434573	0.44831	-0.969358	0.332367	0.903025
chr19:15555804-15556491	12.7369	0.599298	0.618124	0.969545	0.332274	0.903025
chr19:50829855-50831323	11.8819	0.650261	0.670864	0.969289	0.332401	0.903025
chr20:35147459-35148389	26.0539	-0.498832	0.514093	-0.970313	0.33189	0.903025
chr20:50348816-50349899	38.9116	-0.414269	0.427336	-0.969421	0.332335	0.903025
chr20:51631386-51632060	28.0973	-0.460055	0.474367	-0.96983	0.332131	0.903025
chr21:32392462-32393908	13.3394	0.599806	0.618371	0.969977	0.332058	0.903025
chr21:42183725-42184341	18.5492	0.594667	0.613068	0.969985	0.332054	0.903025
chr22:47512635-47513157	15.4377	0.666649	0.687878	0.969139	0.332476	0.903078
chr4:7868894-7869254	21.5357	0.626959	0.646995	0.969032	0.332529	0.903098
chr11:64313246-64314113	13.3182	0.647217	0.667893	0.969043	0.332524	0.903098
chr19:50371858-50372480	15.083	-0.591091	0.609993	-0.969013	0.332538	0.903098
chr14_GL000225v1_random:81135-84106	308.738	0.33065	0.341303	0.968786	0.332652	0.903356
chr1:1273393-1274322	13.4811	-0.581127	0.600355	-0.967972	0.333059	0.903405
chr1:2546287-2549198	38.4735	-0.388375	0.402044	-0.966	0.334044	0.903405
chr1:4760050-4760684	17.2032	0.730107	0.757699	0.963585	0.335254	0.903405
chr1:9179469-9180773	68.1534	-0.381972	0.395907	-0.964803	0.334643	0.903405
chr1:15705580-15706243	11.022	-0.62007	0.641603	-0.96644	0.333824	0.903405
chr1:21629151-21629993	9.33118	-0.717253	0.74299	-0.965361	0.334364	0.903405
chr1:33429890-33431601	34.668	-0.436138	0.45087	-0.967325	0.333382	0.903405
chr1:46466420-46467485	11.7652	0.657286	0.679833	0.966835	0.333627	0.903405
chr1:86787799-86789906	131.78	-0.288399	0.299607	-0.962593	0.335752	0.903405
chr1:97919362-97919977	12.8316	-0.620006	0.641808	-0.96603	0.334029	0.903405
chr1:99849947-99850638	10.3483	0.647532	0.672084	0.963468	0.335313	0.903405
chr1:119647807-119648709	24.2144	-0.472369	0.489279	-0.965439	0.334325	0.903405
chr1:120849984-120851767	50.4179	0.349666	0.362055	0.965782	0.334153	0.903405
chr1:178310691-178311074	16.8145	-0.550439	0.568954	-0.967457	0.333315	0.903405
chr1:199977345-199977817	18.0443	0.522307	0.539742	0.967698	0.333195	0.903405
chr1:202142701-202144984	35.8354	-0.481077	0.497635	-0.966727	0.33368	0.903405
chr1:203380539-203382215	28.5518	-0.435169	0.449258	-0.968638	0.332726	0.903405
chr1:212428276-212429305	14.3169	0.590122	0.610342	0.966871	0.333608	0.903405
chr1:248804559-248805596	37.8741	-0.447681	0.462458	-0.968046	0.333021	0.903405
chr2:12452226-12453187	31.7447	-0.416002	0.42998	-0.967492	0.333298	0.903405
chr2:16608722-16609636	23.3942	0.473043	0.491417	0.96261	0.335743	0.903405
chr2:20164629-20166233	49.0585	0.468838	0.485252	0.966175	0.333956	0.903405
chr2:30252371-30253557	17.5534	0.510333	0.529619	0.963585	0.335254	0.903405
chr2:44100321-44101081	51.4035	-0.349682	0.36124	-0.968006	0.333041	0.903405
chr2:62216427-62217175	15.0164	-0.604455	0.627036	-0.963987	0.335052	0.903405
chr2:62579212-62580026	11.9607	-0.692015	0.718864	-0.962651	0.335723	0.903405
chr2:64311728-64313241	30.7925	-0.440222	0.457436	-0.962369	0.335864	0.903405
chr2:113309910-113310555	17.625	-0.553394	0.571948	-0.96756	0.333264	0.903405
chr2:160523032-160523466	13.6786	-0.620119	0.643522	-0.963632	0.33523	0.903405
chr2:168400722-168402181	10.3971	0.759266	0.786962	0.964806	0.334642	0.903405
chr2:169361140-169361606	52.9587	0.519139	0.537715	0.965454	0.334317	0.903405
chr2:172299617-172300454	27.2261	-0.468584	0.486887	-0.962408	0.335845	0.903405
chr2:174633887-174635425	50.3818	-0.408193	0.421836	-0.967657	0.333216	0.903405
chr2:177427522-177428317	13.2642	0.671405	0.695068	0.965956	0.334066	0.903405
chr2:189579406-189581284	63.3785	-0.420902	0.437364	-0.962361	0.335868	0.903405
chr2:201123365-201125755	56.8918	-0.339335	0.350712	-0.96756	0.333264	0.903405
chr2:226423477-226424178	10.7991	-0.628315	0.65159	-0.96428	0.334906	0.903405
chr2:227617334-227618066	11.5627	0.636128	0.660446	0.963178	0.335458	0.903405
chr2:238996201-238997504	11.1015	-0.715859	0.741512	-0.965404	0.334342	0.903405
chr2:240720586-240722287	12.1927	0.685594	0.708387	0.967824	0.333132	0.903405
chr3:101216835-101217257	15.763	-0.580635	0.60246	-0.963774	0.335159	0.903405
chr3:124584020-124584910	9.52715	-0.674199	0.699515	-0.963809	0.335142	0.903405
chr3:172317531-172318365	16.4423	-0.525388	0.544275	-0.965299	0.334395	0.903405
chr3:177827044-177828007	9.86502	0.758837	0.784513	0.967272	0.333408	0.903405
chr3:190205979-190206654	13.0294	0.5959	0.617402	0.965173	0.334458	0.903405
chr3:194323506-194324399	10.9038	0.739784	0.765423	0.966504	0.333792	0.903405
chr3:194526878-194528087	47.033	-0.400472	0.415226	-0.964468	0.334811	0.903405
chr4:6924852-6927811	113.842	-0.292382	0.302276	-0.967266	0.333411	0.903405
chr4:56386239-56388060	53.6715	0.34875	0.360235	0.968119	0.332985	0.903405
chr4:98994803-98996088	25.0679	0.451149	0.467819	0.964365	0.334863	0.903405
chr4:143184053-143185815	31.0407	-0.427354	0.442501	-0.965771	0.334159	0.903405
chr4:153449584-153450835	24.2784	0.473648	0.489693	0.967234	0.333427	0.903405
chr4:184392051-184394139	57.3387	-0.340989	0.353538	-0.964504	0.334793	0.903405
chr5:3445801-3446250	27.6262	0.489803	0.507002	0.966077	0.334006	0.903405
chr5:3784995-3786491	28.5043	0.533715	0.554144	0.963135	0.33548	0.903405
chr5:79513044-79515158	29.2645	0.431763	0.448113	0.963514	0.335289	0.903405
chr5:111673132-111673825	10.6403	0.649054	0.671231	0.966961	0.333563	0.903405
chr5:139651863-139652946	16.9286	0.543059	0.562454	0.965517	0.334286	0.903405
chr5:141940588-141941695	31.879	-0.440809	0.457829	-0.962825	0.335636	0.903405
chr5:143191619-143193238	34.1202	-0.422551	0.437364	-0.966133	0.333978	0.903405
chr5:169809034-169810056	15.4876	0.557041	0.576734	0.965854	0.334117	0.903405
chr5:180089853-180090615	10.6492	0.725412	0.752417	0.964109	0.334991	0.903405
chr6:336352-337415	19.32	0.522015	0.541381	0.964228	0.334931	0.903405
chr6:10588885-10589263	14.0514	0.702124	0.727763	0.96477	0.33466	0.903405
chr6:30212813-30214832	41.6481	-0.395772	0.409288	-0.966977	0.333555	0.903405
chr6:31661933-31662819	9.92234	0.656686	0.681887	0.963042	0.335527	0.903405
chr6:36195755-36197664	25.352	-0.479528	0.497665	-0.963555	0.335269	0.903405
chr6:106026731-106027204	15.8699	-0.569108	0.591074	-0.962838	0.335629	0.903405
chr6:111872918-111874393	38.1717	-0.401177	0.416711	-0.962721	0.335687	0.903405
chr6:128134974-128135410	14.0034	0.623965	0.644396	0.968294	0.332898	0.903405
chr6:130779207-130780065	14.5951	0.64256	0.664226	0.967381	0.333354	0.903405
chr6:148757855-148759301	111.078	-0.296685	0.307931	-0.963479	0.335307	0.903405
chr6:149210343-149210906	13.6455	-0.612221	0.636054	-0.96253	0.335783	0.903405
chr6:167337759-167338764	24.0708	0.542871	0.56251	0.965088	0.334501	0.903405
chr7:6310067-6311532	11.8444	0.639334	0.661658	0.966261	0.333914	0.903405
chr7:6435509-6436585	33.129	-0.440806	0.456884	-0.964809	0.33464	0.903405
chr7:16644814-16647043	71.7413	-0.367191	0.381364	-0.962836	0.33563	0.903405
chr7:17369515-17370723	70.0693	-0.366313	0.378825	-0.966972	0.333558	0.903405
chr7:56373404-56373691	91.6219	-0.398047	0.411031	-0.968412	0.332839	0.903405
chr7:67452260-67453083	18.8758	0.573766	0.593461	0.966814	0.333637	0.903405
chr7:75994214-75995461	30.2751	-0.42185	0.437602	-0.964005	0.335043	0.903405
chr7:77331997-77332501	11.4256	0.612835	0.635074	0.964981	0.334554	0.903405
chr7:100819476-100820166	22.1535	-0.478488	0.495981	-0.964731	0.334679	0.903405
chr7:128003163-128004570	40.2933	0.391961	0.406827	0.96346	0.335317	0.903405
chr7:132531921-132532709	13.5151	0.682949	0.706004	0.967345	0.333371	0.903405
chr7:133054609-133054999	10.6417	0.762268	0.789684	0.965283	0.334403	0.903405
chr8:42391390-42392587	12.9977	-0.64089	0.662612	-0.967217	0.333435	0.903405
chr8:133274913-133275976	10.8676	0.762646	0.789381	0.966132	0.333978	0.903405
chr8:143368376-143369831	38.7718	-0.402544	0.416972	-0.965398	0.334345	0.903405
chr9:77807148-77807674	13.2218	-0.63046	0.654569	-0.963168	0.335463	0.903405
chr9:90206985-90207822	11.5667	0.624426	0.648575	0.962766	0.335665	0.903405
chr9:98866913-98868343	54.9584	-0.363586	0.376949	-0.964551	0.33477	0.903405
chr9:105858610-105859947	36.1861	0.510801	0.527823	0.967752	0.333168	0.903405
chr9:129340152-129341559	27.1206	0.534066	0.554603	0.96297	0.335563	0.903405
chr10:11179704-11180718	34.3978	-0.396471	0.410128	-0.966699	0.333694	0.903405
chr10:23540590-23541315	14.6011	0.583327	0.605689	0.963081	0.335507	0.903405
chr10:28566338-28567433	16.1457	0.556906	0.578387	0.96286	0.335618	0.903405
chr10:44515406-44516355	12.3751	0.588915	0.60964	0.966006	0.334041	0.903405
chr10:69023552-69024389	10.0926	0.722877	0.749831	0.964054	0.335019	0.903405
chr10:94401337-94405097	105.86	-0.315558	0.327177	-0.964486	0.334802	0.903405
chr10:114821241-114822534	18.0157	-0.50791	0.527248	-0.963324	0.335385	0.903405
chr10:130789827-130791172	42.5207	0.601273	0.620939	0.968329	0.33288	0.903405
chr11:48043884-48045186	30.6002	-0.421063	0.435695	-0.966417	0.333836	0.903405
chr11:73413033-73413948	21.9494	0.486012	0.502946	0.966329	0.333879	0.903405
chr11:128915699-128916383	12.4094	0.600541	0.621946	0.965584	0.334253	0.903405
chr12:7627896-7628781	16.847	0.513538	0.531087	0.966956	0.333566	0.903405
chr12:31029151-31030359	20.3431	0.483182	0.50179	0.962918	0.335589	0.903405
chr12:71839562-71840758	27.7111	-0.44217	0.459465	-0.962358	0.33587	0.903405
chr12:95187028-95187900	25.9246	-0.45814	0.473783	-0.966983	0.333553	0.903405
chr12:100384810-100385533	13.7009	0.772144	0.799409	0.965893	0.334098	0.903405
chr12:110562449-110563286	23.4227	-0.470315	0.488012	-0.963736	0.335178	0.903405
chr12:116861451-116861758	15.448	-0.574059	0.594262	-0.966004	0.334042	0.903405
chr12:117363338-117363899	11.1668	0.72476	0.751771	0.96407	0.335011	0.903405
chr12:124918765-124920332	64.9576	-0.357931	0.371255	-0.964109	0.334991	0.903405
chr13:46983161-46984048	11.9668	0.647283	0.669924	0.966203	0.333943	0.903405
chr13:48862046-48863373	57.9376	-0.377976	0.392034	-0.96414	0.334976	0.903405
chr13:51221859-51223075	13.6857	0.561558	0.583513	0.962374	0.335862	0.903405
chr13:67642011-67643284	22.3797	0.502426	0.518729	0.968571	0.332759	0.903405
chr13:85164330-85166070	10.4651	0.843558	0.875627	0.963376	0.335359	0.903405
chr14:51844371-51844918	11.7342	0.700908	0.723846	0.96831	0.33289	0.903405
chr14:65047816-65048564	9.56574	0.7054	0.732802	0.962607	0.335745	0.903405
chr14:71320864-71321656	11.8455	-0.644745	0.666099	-0.967942	0.333073	0.903405
chr14:74619567-74620870	21.5248	0.488816	0.505718	0.966579	0.333755	0.903405
chr14:75169604-75170627	16.213	0.559986	0.580182	0.965191	0.334449	0.903405
chr14:91377665-91379885	85.4705	-0.331254	0.344165	-0.962488	0.335805	0.903405
chr14:91388457-91388902	16.964	-0.592206	0.613296	-0.965613	0.334238	0.903405
chr14:91421428-91422340	20.9518	-0.515492	0.533056	-0.96705	0.333519	0.903405
chr14:100148931-100150191	11.7831	0.606172	0.628272	0.964825	0.334632	0.903405
chr14:104288367-104289864	42.5603	0.460278	0.475975	0.96702	0.333534	0.903405
chr15:25849916-25850591	12.0884	0.612091	0.634671	0.964423	0.334834	0.903405
chr15:32683954-32684606	20.6246	-0.51498	0.534004	-0.964375	0.334858	0.903405
chr15:47390723-47391371	11.7431	0.63231	0.654122	0.966655	0.333717	0.903405
chr15:82488328-82488624	25.2703	0.568635	0.590576	0.962849	0.335624	0.903405
chr15:85583695-85584682	38.4699	-0.38719	0.400607	-0.966509	0.333789	0.903405
chr15:89358205-89359015	10.8137	0.663825	0.686837	0.966494	0.333797	0.903405
chr15:92189725-92190664	12.4522	0.619539	0.641671	0.965509	0.33429	0.903405
chr16:9017136-9017586	14.9649	-0.655567	0.680364	-0.963553	0.33527	0.903405
chr17:4505399-4506404	10.9681	0.65129	0.675454	0.964226	0.334933	0.903405
chr17:8829186-8830003	18.626	0.596038	0.616357	0.967034	0.333527	0.903405
chr17:14351310-14352347	37.8585	-0.392649	0.405347	-0.968673	0.332708	0.903405
chr17:39729956-39731061	14.5262	0.583005	0.604852	0.96388	0.335106	0.903405
chr17:50638728-50639744	16.1256	-0.539721	0.558312	-0.966703	0.333693	0.903405
chr17:58335754-58336684	16.8413	-0.564802	0.584854	-0.965714	0.334187	0.903405
chr17:62171246-62172117	21.0486	-0.501224	0.520242	-0.963444	0.335325	0.903405
chr17:67307545-67308493	10.4396	0.634465	0.657631	0.964774	0.334658	0.903405
chr17:67376480-67379256	51.4119	-0.35224	0.365002	-0.965037	0.334526	0.903405
chr17:79091303-79092117	10.8402	0.676165	0.699323	0.966886	0.333601	0.903405
chr18:57554813-57555582	26.4825	-0.45297	0.470557	-0.962627	0.335735	0.903405
chr18:62950237-62951457	27.236	-0.437572	0.453944	-0.963934	0.335079	0.903405
chr19:6911529-6912293	18.6493	0.503193	0.520279	0.967161	0.333463	0.903405
chr19:8576178-8578076	75.944	-0.347922	0.361364	-0.962803	0.335646	0.903405
chr19:33273711-33274799	20.4497	0.501468	0.519436	0.965408	0.33434	0.903405
chr19:41196013-41196693	14.1881	-0.572242	0.593781	-0.963726	0.335183	0.903405
chr19:46403440-46404359	15.7782	-0.531237	0.550167	-0.965593	0.334248	0.903405
chr20:1081348-1082240	15.6849	-0.557122	0.578601	-0.962878	0.335609	0.903405
chr20:4666992-4668069	40.5301	-0.395128	0.40817	-0.968048	0.33302	0.903405
chr20:9234858-9236139	23.4102	0.478298	0.496683	0.962985	0.335555	0.903405
chr20:21074468-21075931	12.1871	0.82114	0.849736	0.966347	0.33387	0.903405
chr20:22762129-22762604	22.9129	0.602437	0.624429	0.96478	0.334655	0.903405
chr20:31722565-31724100	59.729	-0.374724	0.389392	-0.96233	0.335884	0.903405
chr20:34430845-34431691	19.5854	0.501443	0.5204	0.963572	0.33526	0.903405
chr21:9744947-9745479	17.469	0.664434	0.686781	0.967461	0.333314	0.903405
chr21:29195501-29197469	76.7683	-0.336874	0.349429	-0.964069	0.335011	0.903405
chr21:36117306-36117735	10.4298	-0.693706	0.717021	-0.967483	0.333303	0.903405
chr21:40516285-40516829	11.8605	0.644932	0.668579	0.964631	0.33473	0.903405
chr21:46382094-46385715	74.5795	0.46715	0.483672	0.965842	0.334123	0.903405
chr22:17307277-17307932	17.4532	0.716911	0.741683	0.9666	0.333744	0.903405
chr22:24176313-24177660	10.1959	0.710885	0.737174	0.964339	0.334876	0.903405
chr22:39565436-39565857	12.3072	0.764128	0.789042	0.968425	0.332832	0.903405
chrX:9281939-9282945	33.8881	-0.449762	0.464352	-0.968581	0.332754	0.903405
chrX:55717160-55718661	50.5212	-0.383099	0.395957	-0.967528	0.33328	0.903405
chrY:11322310-11322934	111.29	0.365557	0.377965	0.967171	0.333459	0.903405
chrY:11329025-11329404	38.1904	0.394768	0.407984	0.967607	0.333241	0.903405
chrUn_KI270438v1:13611-14247	18.0914	0.599567	0.619203	0.968287	0.332901	0.903405
chr4:40992431-40993481	43.0188	-0.393503	0.408941	-0.962248	0.335925	0.903466
chr10:27057437-27058744	11.9018	0.804614	0.836312	0.962098	0.336	0.903619
chr8:127766180-127767647	83.2969	-0.353816	0.367771	-0.962055	0.336022	0.903627
chr1:6002762-6003518	10.4625	0.648765	0.674822	0.961387	0.336358	0.903884
chr2:28406241-28407918	44.8558	-0.361971	0.376487	-0.961442	0.33633	0.903884
chr7:131218737-131220905	85.3867	-0.313456	0.325963	-0.961633	0.336234	0.903884
chr10:93092114-93092495	10.5107	0.69765	0.725616	0.961459	0.336321	0.903884
chr10:131483097-131484095	14.3002	0.641077	0.666701	0.961566	0.336268	0.903884
chr14:95695021-95695889	11.067	0.64548	0.671272	0.961577	0.336262	0.903884
chr15:89087795-89089250	64.7576	-0.331931	0.345194	-0.961578	0.336262	0.903884
chr16:70804001-70805273	31.6153	-0.423112	0.440004	-0.96161	0.336245	0.903884
chr17:62965819-62966270	10.3214	-0.646657	0.672402	-0.961712	0.336195	0.903884
chr17:75227695-75230061	162.769	-0.280867	0.292015	-0.961823	0.336138	0.903884
chr17:75858633-75859024	16.231	-0.565975	0.588489	-0.961743	0.336179	0.903884
chr21:42122078-42123127	19.1768	0.498421	0.518431	0.961403	0.33635	0.903884
chrUn_KI270746v1:30213-31743	40.619	0.509377	0.52982	0.961416	0.336343	0.903884
chr6:148342087-148342913	38.9482	-0.403367	0.419646	-0.961207	0.336448	0.904027
chr8:106556221-106557384	52.3188	0.422976	0.440044	0.961213	0.336445	0.904027
chr14:65074048-65075257	32.5774	-0.431493	0.44894	-0.961137	0.336483	0.90403
chr15:92802734-92804839	236.363	-0.301054	0.313229	-0.961132	0.336486	0.90403
chrY:11310139-11310964	194.92	0.302331	0.314571	0.96109	0.336507	0.904036
chr2:200795170-200795409	10.5305	-0.654397	0.681205	-0.960646	0.33673	0.90409
chr2:240685856-240686683	18.3133	0.519691	0.540814	0.960942	0.336581	0.90409
chr3:27977044-27977727	27.9346	0.454351	0.472952	0.960672	0.336717	0.90409
chr3:81311260-81311715	21.579	0.548335	0.570783	0.960671	0.336718	0.90409
chr4:102743053-102744223	23.4047	0.461554	0.480383	0.960805	0.33665	0.90409
chr6:71324369-71325217	25.349	0.446685	0.464928	0.960762	0.336672	0.90409
chr7:29343117-29344068	26.434	-0.438912	0.456886	-0.96066	0.336723	0.90409
chr8:70401376-70404074	222.573	-0.302823	0.315163	-0.960845	0.33663	0.90409
chr10:39493610-39494685	11.4421	0.719752	0.749166	0.960738	0.336684	0.90409
chr11:113593520-113594619	18.9053	0.509942	0.530685	0.960913	0.336596	0.90409
chr14:104879841-104881286	11.3598	0.635599	0.661636	0.960648	0.336729	0.90409
chr16:19293692-19294881	115.852	-0.289661	0.301555	-0.960557	0.336775	0.90416
chr3:126260504-126261614	68.8014	-0.329371	0.342937	-0.960442	0.336833	0.904182
chr4:78649943-78651223	40.0712	-0.414082	0.431136	-0.960444	0.336832	0.904182
chr6:32622696-32623891	20.6572	-0.513401	0.534579	-0.960385	0.336862	0.904182
chr8:89983574-89985058	71.0782	-0.32722	0.34074	-0.960321	0.336894	0.904182
chr16:11913450-11914141	12.1857	0.590884	0.615291	0.960333	0.336888	0.904182
chr22:28741360-28743095	53.7085	-0.397905	0.414323	-0.960374	0.336867	0.904182
chr3:186839610-186840921	35.8963	0.423777	0.44135	0.960184	0.336963	0.904274
chr9:93904054-93904912	12.559	0.722085	0.75205	0.960156	0.336977	0.904274
chr19:50857067-50858079	16.8282	0.600688	0.625624	0.960143	0.336983	0.904274
chr3:23836371-23836999	11.6495	0.660102	0.687555	0.960072	0.337019	0.90428
chr11:57324184-57325769	43.555	-0.392832	0.409188	-0.960028	0.337041	0.90428
chr11:125062518-125064423	27.2157	-0.434397	0.452483	-0.96003	0.33704	0.90428
chr1:192476685-192477154	13.4414	-0.627037	0.653289	-0.959815	0.337148	0.904309
chr2:91762434-91763059	42.1604	-0.445878	0.464583	-0.959737	0.337187	0.904309
chr7:134212545-134213410	32.6009	-0.454	0.473076	-0.959676	0.337218	0.904309
chr8:27389519-27390633	50.8979	-0.351703	0.366474	-0.959694	0.337209	0.904309
chr8:108504941-108505716	11.4017	0.791647	0.82489	0.959701	0.337206	0.904309
chr17:83199537-83203755	116.717	-0.301003	0.313561	-0.95995	0.337081	0.904309
chr18:267584-268914	22.7196	-0.460634	0.479887	-0.95988	0.337116	0.904309
chr18:966704-967610	10.2867	0.644018	0.671064	0.959698	0.337207	0.904309
chr20:32033686-32034361	13.372	-0.60687	0.632304	-0.959775	0.337169	0.904309
chr19:2381174-2383381	37.2495	0.410829	0.428132	0.959585	0.337264	0.904332
chr19:54361871-54362439	13.2357	-0.685994	0.714875	-0.959599	0.337257	0.904332
chr8:134685829-134686543	16.7533	-0.571221	0.595308	-0.959539	0.337287	0.904345
chr6:156824167-156825296	10.168	0.666909	0.695083	0.959467	0.337323	0.904392
chr8:119638338-119640230	69.5522	-0.357499	0.372616	-0.959429	0.337343	0.904392
chr16:34076521-34077685	25.4463	0.540092	0.562952	0.959394	0.33736	0.904392
chr6:122790393-122791526	49.5367	-0.385425	0.401788	-0.959275	0.33742	0.904412
chr9:111037556-111039184	16.4198	-0.585684	0.610511	-0.959334	0.33739	0.904412
chr17:1404447-1405345	35.6498	-0.446154	0.465098	-0.959269	0.337423	0.904412
chr5:179758785-179759523	31.1956	-0.451869	0.471125	-0.959126	0.337495	0.904463
chr8:8281166-8282088	21.8281	-0.460064	0.479699	-0.959069	0.337524	0.904463
chr14:23034207-23035789	86.7299	-0.367324	0.382955	-0.959184	0.337466	0.904463
chr21:34843280-34844054	11.5984	-0.637121	0.664279	-0.959116	0.3375	0.904463
chrY:11667773-11668530	29.3242	0.564401	0.588502	0.959048	0.337535	0.904463
chr1:244815775-244817476	26.2135	0.466462	0.486464	0.958883	0.337618	0.904543
chr2:7004024-7006539	62.9715	-0.401991	0.41932	-0.958673	0.337724	0.904543
chr3:130759352-130760121	12.829	0.593353	0.618831	0.958829	0.337645	0.904543
chr3:136861329-136863019	40.3963	-0.377616	0.393908	-0.958638	0.337741	0.904543
chr4:53005453-53006500	19.1749	0.520537	0.542989	0.958652	0.337734	0.904543
chr6:108560462-108563288	54.9772	-0.358523	0.373999	-0.958621	0.33775	0.904543
chr6:125201654-125202188	30.656	-0.428724	0.447146	-0.958801	0.337659	0.904543
chr16:67480157-67481802	44.1797	-0.417073	0.43501	-0.958766	0.337677	0.904543
chr18:13258853-13259540	11.8245	0.59944	0.625125	0.958912	0.337603	0.904543
chr19:18180138-18181817	38.9233	-0.381324	0.397742	-0.958722	0.337699	0.904543
chr6:136415148-136415846	29.2218	-0.494743	0.516135	-0.958554	0.337783	0.904584
chr5:51212919-51213634	13.3856	0.593571	0.619328	0.958412	0.337855	0.904628
chr7:47563017-47564318	10.9657	0.670326	0.699411	0.958415	0.337854	0.904628
chr18:12307031-12308030	14.9987	0.545725	0.569387	0.958442	0.33784	0.904628
chr3:8864338-8865301	17.5506	0.529653	0.552717	0.958272	0.337926	0.904767
chr11:46235886-46237300	77.4832	-0.331203	0.345653	-0.958195	0.337964	0.904773
chr15:38169739-38170611	29.8014	-0.431284	0.4501	-0.958194	0.337965	0.904773
chr16:46830674-46831621	26.4428	-0.453048	0.472833	-0.958157	0.337984	0.904774
chr3:72756659-72757449	27.402	0.466384	0.48686	0.957944	0.338091	0.904813
chr6:113076363-113077006	13.5179	0.55357	0.577824	0.958024	0.338051	0.904813
chr8:12561589-12562446	22.4075	0.558616	0.583126	0.957968	0.338079	0.904813
chr14:91228372-91229000	13.288	-0.569094	0.594069	-0.957959	0.338084	0.904813
chr18:3679318-3680129	15.1481	-0.544287	0.568155	-0.95799	0.338068	0.904813
chr9:35913036-35913744	23.9716	0.603393	0.629915	0.957895	0.338116	0.904829
chr8:38465015-38465597	11.3375	-0.610329	0.637203	-0.957826	0.338151	0.904874
chr3:98762708-98764916	106.466	-0.346481	0.361773	-0.957731	0.338199	0.904953
chr1:161738484-161740668	150.438	-0.282097	0.294589	-0.957596	0.338267	0.904976
chr1:172817837-172819691	51.7334	0.338797	0.35381	0.957567	0.338281	0.904976
chr9:37908269-37909632	82.5837	-0.321545	0.335773	-0.957625	0.338252	0.904976
chr20:35018939-35019708	11.544	0.602628	0.629267	0.957666	0.338231	0.904976
chr1:244360293-244361183	19.0375	0.506652	0.529135	0.95751	0.33831	0.905003
chr1:7663225-7664369	13.4414	-0.627838	0.656926	-0.955721	0.339213	0.905179
chr1:16622948-16628362	141.61	0.324217	0.339497	0.95499	0.339583	0.905179
chr1:60574896-60575864	19.0637	0.505542	0.529811	0.954193	0.339986	0.905179
chr1:146369639-146370435	40.0684	-0.463006	0.484183	-0.956264	0.338939	0.905179
chr1:153430959-153431417	16.811	0.622148	0.65141	0.955078	0.339538	0.905179
chr1:168520463-168522137	20.0535	0.502548	0.526381	0.954724	0.339718	0.905179
chr1:203277659-203279194	28.1873	-0.425584	0.446358	-0.953459	0.340358	0.905179
chr2:636153-637555	15.7371	0.576628	0.604097	0.95453	0.339815	0.905179
chr2:20593136-20594093	23.3437	-0.473133	0.495141	-0.955552	0.339299	0.905179
chr2:101117405-101118236	19.9947	-0.513073	0.536701	-0.955977	0.339084	0.905179
chr2:119407329-119408984	33.2286	-0.413416	0.433417	-0.953852	0.340158	0.905179
chr2:197107719-197108569	10.5738	0.676756	0.707598	0.956413	0.338864	0.905179
chr2:239267023-239267891	23.1324	-0.451737	0.473245	-0.954551	0.339805	0.905179
chr2:240147268-240148459	43.3499	0.518276	0.543817	0.953033	0.340573	0.905179
chr3:46092236-46093064	10.7125	0.675068	0.70524	0.957217	0.338458	0.905179
chr3:49465087-49466101	32.0699	-0.434248	0.453916	-0.956671	0.338733	0.905179
chr3:50615747-50617842	111.103	-0.34614	0.362649	-0.954477	0.339842	0.905179
chr3:100708944-100709722	19.4962	-0.490999	0.51379	-0.955642	0.339253	0.905179
chr3:128680181-128681771	77.7176	-0.331203	0.346127	-0.956884	0.338626	0.905179
chr4:6003425-6004880	118.667	0.423034	0.442875	0.9552	0.339477	0.905179
chr4:78656797-78659086	92.9053	-0.315749	0.330065	-0.956628	0.338755	0.905179
chr4:83034359-83035766	50.2841	-0.399742	0.418789	-0.95452	0.339821	0.905179
chr4:110704554-110705268	29.8596	0.486506	0.510382	0.953219	0.340479	0.905179
chr4:115279389-115279862	15.9846	0.541566	0.568286	0.952982	0.340599	0.905179
chr5:2525530-2526374	13.4898	0.734422	0.769159	0.954838	0.33966	0.905179
chr5:72955235-72956644	35.2653	-0.402055	0.421718	-0.953375	0.3404	0.905179
chr5:73299779-73300645	10.0962	0.653067	0.683466	0.955522	0.339314	0.905179
chr5:74685746-74686573	27.0635	0.42256	0.442774	0.954346	0.339909	0.905179
chr5:78591922-78593256	39.481	-0.378247	0.395834	-0.955572	0.339288	0.905179
chr5:88761347-88761961	22.3248	-0.477246	0.50075	-0.953064	0.340558	0.905179
chr5:109656297-109657471	30.1673	-0.446683	0.468271	-0.953898	0.340135	0.905179
chr5:134003945-134005085	17.8186	0.562162	0.58827	0.95562	0.339264	0.905179
chr5:151685306-151685806	10.4303	0.67799	0.711045	0.953512	0.34033	0.905179
chr5:173412450-173413368	10.5345	0.656211	0.685853	0.956781	0.338678	0.905179
chr6:5717960-5719125	24.2854	-0.471391	0.493127	-0.955921	0.339112	0.905179
chr6:135088419-135089201	13.6257	0.570689	0.596178	0.957246	0.338443	0.905179
chr6:150033336-150033854	16.0613	-0.575651	0.602301	-0.955753	0.339197	0.905179
chr6:150407161-150407581	11.0313	0.657524	0.686987	0.957112	0.338511	0.905179
chr6:157974240-157975489	11.7191	0.609238	0.63736	0.955877	0.339134	0.905179
chr6:161226222-161226945	10.774	0.628281	0.658692	0.953831	0.340169	0.905179
chr6:163412709-163414997	91.853	-0.321372	0.335915	-0.956705	0.338716	0.905179
chr7:25862226-25863044	21.4561	-0.498335	0.52277	-0.953259	0.340459	0.905179
chr7:27217635-27218339	18.061	0.653912	0.685237	0.954286	0.339939	0.905179
chr7:58048185-58049027	21.9895	0.517643	0.541127	0.956602	0.338768	0.905179
chr7:149616980-149617676	10.4423	0.727146	0.75989	0.956909	0.338613	0.905179
chr8:60915636-60917243	28.3295	-0.416365	0.435853	-0.955288	0.339432	0.905179
chr8:115457117-115458039	22.4019	0.450943	0.472345	0.954689	0.339735	0.905179
chr8:142741475-142742840	11.8787	0.611913	0.639854	0.956333	0.338904	0.905179
chr9:4644529-4645200	16.7062	0.531286	0.557583	0.952837	0.340673	0.905179
chr9:107478423-107479086	10.111	0.647608	0.678787	0.954067	0.34005	0.905179
chr9:127917475-127918723	16.9217	-0.517254	0.541507	-0.955212	0.339471	0.905179
chr9:129498092-129499200	10.4833	0.624229	0.654345	0.953974	0.340097	0.905179
chr9:133335968-133336465	12.2988	0.58261	0.611368	0.95296	0.34061	0.905179
chr9:133991878-133993587	26.6468	0.42629	0.447415	0.952784	0.3407	0.905179
chr10:386783-388537	40.037	-0.387148	0.405119	-0.95564	0.339254	0.905179
chr10:17222065-17223287	18.1977	0.514725	0.539826	0.953501	0.340336	0.905179
chr10:23373577-23374549	41.3668	0.399551	0.417635	0.956699	0.338719	0.905179
chr10:26361799-26362240	11.6837	0.683625	0.715488	0.955466	0.339342	0.905179
chr10:31928005-31930984	51.1284	0.35972	0.376906	0.954404	0.339879	0.905179
chr10:50604122-50604373	11.6945	0.606379	0.636231	0.95308	0.34055	0.905179
chr10:68900862-68901816	20.97	-0.476704	0.498975	-0.955367	0.339392	0.905179
chr10:79220249-79221315	13.9837	0.603066	0.631498	0.954976	0.33959	0.905179
chr10:89116099-89116688	28.9476	0.445938	0.467823	0.953219	0.340479	0.905179
chr10:95896046-95896707	12.9032	0.614657	0.642392	0.956825	0.338655	0.905179
chr10:110557758-110558722	15.9302	-0.554069	0.581202	-0.953315	0.340431	0.905179
chr11:7512392-7514147	59.6968	-0.33029	0.34538	-0.956307	0.338917	0.905179
chr11:9231314-9232088	13.9736	0.553327	0.578625	0.956278	0.338932	0.905179
chr11:32118188-32119344	16.3398	0.568735	0.594556	0.956571	0.338784	0.905179
chr11:35878642-35879246	22.7955	0.645842	0.675948	0.955461	0.339345	0.905179
chr11:88363716-88364215	19.4577	-0.540705	0.566728	-0.954082	0.340042	0.905179
chr11:102749298-102749730	19.6707	-0.489367	0.5136	-0.952817	0.340683	0.905179
chr11:118175220-118176089	24.6437	0.461118	0.481937	0.956802	0.338667	0.905179
chr12:9694437-9694973	15.9332	-0.572761	0.598697	-0.95668	0.338729	0.905179
chr12:12723671-12726363	92.6726	-0.304221	0.318154	-0.956208	0.338967	0.905179
chr12:26831937-26835209	62.5543	-0.349475	0.366385	-0.953846	0.340162	0.905179
chr12:27089244-27089842	15.9303	-0.619765	0.648933	-0.955053	0.339551	0.905179
chr12:39653260-39654012	15.5832	0.615158	0.644592	0.954337	0.339913	0.905179
chr12:48282733-48284125	41.1478	-0.440851	0.460678	-0.956961	0.338587	0.905179
chr12:67457967-67458466	16.2818	0.63662	0.666386	0.955332	0.33941	0.905179
chr12:89417478-89419344	61.5432	-0.339675	0.355369	-0.955837	0.339154	0.905179
chr12:98463834-98464978	33.8807	-0.43155	0.452857	-0.95295	0.340615	0.905179
chr13:49450069-49450667	14.026	0.595052	0.622123	0.956486	0.338827	0.905179
chr13:76797724-76798382	13.5009	0.642581	0.673676	0.953844	0.340163	0.905179
chr13:99476754-99477528	40.5693	0.548796	0.57509	0.954279	0.339942	0.905179
chr13:113292446-113293438	15.6107	0.610648	0.638988	0.955649	0.339249	0.905179
chr14:46574518-46575204	16.1868	0.54498	0.569905	0.956265	0.338939	0.905179
chr14:49851957-49853611	49.5132	-0.394782	0.41391	-0.953787	0.340191	0.905179
chr14:59188180-59189216	24.3383	-0.519316	0.543204	-0.956024	0.33906	0.905179
chr14:72892895-72893755	13.4151	0.664418	0.696706	0.953655	0.340258	0.905179
chr14:103921019-103921900	17.6893	0.552419	0.578564	0.95481	0.339674	0.905179
chr15:40333661-40335373	54.8073	-0.341818	0.358004	-0.954789	0.339684	0.905179
chr15:40339901-40341584	48.8455	-0.379652	0.398021	-0.95385	0.34016	0.905179
chr15:64989346-64990534	19.9162	-0.581261	0.607335	-0.957069	0.338533	0.905179
chr15:89839128-89839876	12.3879	0.575794	0.602164	0.956207	0.338967	0.905179
chr15:90844755-90845642	40.6832	-0.43928	0.459825	-0.955321	0.339415	0.905179
chr16:19014100-19015335	30.3107	0.420171	0.439731	0.955519	0.339315	0.905179
chr16:30557974-30558512	10.1976	0.687919	0.719755	0.955769	0.339189	0.905179
chr16:70165014-70166193	18.3128	0.575677	0.602154	0.95603	0.339057	0.905179
chr16:82060088-82060705	10.1023	0.655359	0.687582	0.953136	0.340521	0.905179
chr17:29614867-29616578	25.2247	0.453903	0.476041	0.953494	0.34034	0.905179
chr17:39981722-39982351	11.7599	0.633921	0.664887	0.953427	0.340374	0.905179
chr17:50508132-50508939	9.05313	-0.718428	0.753989	-0.952837	0.340673	0.905179
chr17:58534401-58535941	42.9583	-0.389506	0.407905	-0.954894	0.339631	0.905179
chr17:59372002-59372809	30.0848	-0.418892	0.438097	-0.956163	0.33899	0.905179
chr17:66610073-66610990	25.0185	0.510585	0.533608	0.956855	0.33864	0.905179
chr18:434437-435051	10.9725	0.644012	0.674404	0.954935	0.33961	0.905179
chr18:13436949-13438000	23.7316	0.462851	0.484601	0.955117	0.339518	0.905179
chr19:13102014-13103599	25.8237	-0.528694	0.553477	-0.955223	0.339465	0.905179
chr19:17336600-17337483	16.4349	-0.512984	0.537664	-0.954098	0.340034	0.905179
chr20:8031448-8031860	11.4908	0.69099	0.721867	0.957226	0.338453	0.905179
chr20:11124380-11125729	32.1179	0.427154	0.448164	0.953121	0.340529	0.905179
chr20:50450355-50452785	128.669	-0.314634	0.329147	-0.955906	0.33912	0.905179
chr20:54606300-54606866	15.5381	0.546163	0.572846	0.95342	0.340377	0.905179
chr21:28135179-28136369	35.7425	0.385984	0.404783	0.95356	0.340307	0.905179
chr22:35327988-35331034	121.363	-0.337524	0.354056	-0.953306	0.340435	0.905179
chr22:36709399-36710537	10.039	0.737126	0.773225	0.953314	0.340431	0.905179
chr22:39623358-39623954	11.6092	0.714348	0.749471	0.953136	0.340521	0.905179
chr22:40509303-40510100	35.3799	0.389788	0.408034	0.955284	0.339434	0.905179
chr22:40620328-40622324	79.6875	-0.364712	0.382207	-0.954226	0.339969	0.905179
chr22:47628598-47629137	11.4479	0.648787	0.680029	0.954058	0.340054	0.905179
chrX:149539556-149540079	15.8588	-0.589063	0.618265	-0.952768	0.340708	0.905179
chrX:149938575-149941050	76.0331	-0.33639	0.352806	-0.953468	0.340353	0.905179
chr14_GL000225v1_random:164385-164899	13.4845	0.628761	0.657224	0.956693	0.338722	0.905179
chr22_KI270733v1_random:161974-162274	183.329	0.359454	0.376609	0.95445	0.339856	0.905179
chrUn_KI270438v1:95998-97045	79.7821	0.38652	0.405231	0.953825	0.340172	0.905179
chrUn_GL000220v1:141814-142255	197.404	0.318622	0.333261	0.956073	0.339036	0.905179
chr1:114208559-114209468	38.5996	-0.419967	0.440858	-0.952612	0.340787	0.905227
chr2:87222466-87223022	24.5082	0.549901	0.577494	0.952221	0.340985	0.905227
chr3:75379107-75381106	61.7446	0.442023	0.464176	0.952276	0.340957	0.905227
chr6:150705575-150705896	11.3417	-0.604012	0.634226	-0.952361	0.340914	0.905227
chr7:62439869-62440667	20.5403	0.587495	0.616928	0.952291	0.34095	0.905227
chr7:140639414-140640031	14.8725	0.554202	0.581927	0.952357	0.340916	0.905227
chr8:1828995-1829961	12.021	0.585631	0.614875	0.952438	0.340875	0.905227
chr10:48724952-48726614	46.29	-0.377652	0.396616	-0.952185	0.341003	0.905227
chr10:76428454-76429947	40.5387	-0.425716	0.447011	-0.95236	0.340914	0.905227
chr11:14499047-14499887	18.613	0.4928	0.517539	0.952198	0.340996	0.905227
chr17:81564054-81564629	11.8934	-0.615448	0.646131	-0.952513	0.340837	0.905227
chr18:43277066-43278186	12.145	0.628135	0.659343	0.952668	0.340758	0.905227
chr19:14786101-14787026	13.2412	0.683718	0.717914	0.952367	0.340911	0.905227
chr22:20021719-20022680	15.0714	0.5465	0.573805	0.952415	0.340887	0.905227
chr14_GL000225v1_random:72026-76424	645.31	0.290905	0.305377	0.952609	0.340788	0.905227
chr8:47862323-47863140	15.847	0.53487	0.56176	0.952134	0.341029	0.905247
chr4:42656107-42657540	26.0692	-0.448752	0.471381	-0.951994	0.3411	0.905276
chr11:64497954-64498549	25.1841	-0.494814	0.519755	-0.952015	0.341089	0.905276
chr13:36319752-36320405	10.9155	0.693124	0.728125	0.95193	0.341133	0.905276
chr16:36171852-36173086	40.3588	0.530116	0.556857	0.95198	0.341107	0.905276
chr17:72603027-72603487	11.1247	-0.634051	0.666045	-0.951964	0.341115	0.905276
chr11:7591894-7592458	15.8361	0.57265	0.601615	0.951855	0.34117	0.905327
chr1:9477866-9478413	12.5168	0.698427	0.735064	0.950159	0.342031	0.905503
chr1:15109647-15110658	39.968	0.504729	0.531462	0.949701	0.342264	0.905503
chr1:30755589-30759566	240.97	-0.267359	0.281079	-0.951188	0.341509	0.905503
chr1:41385219-41386494	14.0282	0.586974	0.617782	0.95013	0.342046	0.905503
chr1:86454939-86455299	12.1916	-0.626643	0.658822	-0.951157	0.341525	0.905503
chr1:114510496-114512325	40.8161	-0.39862	0.419449	-0.950341	0.341939	0.905503
chr1:154973114-154976346	130.738	-0.335345	0.352724	-0.95073	0.341742	0.905503
chr1:178942280-178943153	15.269	0.647903	0.681851	0.950211	0.342005	0.905503
chr1:220299870-220300582	15.0617	-0.547291	0.575375	-0.951191	0.341507	0.905503
chr2:16664427-16664979	11.2671	-0.622094	0.655142	-0.949555	0.342338	0.905503
chr2:60467644-60468127	17.4715	0.610038	0.641907	0.950353	0.341933	0.905503
chr2:66480871-66481813	22.9651	0.474929	0.499865	0.950114	0.342054	0.905503
chr2:74454668-74455646	27.3222	-0.42499	0.447097	-0.950555	0.34183	0.905503
chr2:98087711-98088879	51.4977	-0.370008	0.389714	-0.949435	0.3424	0.905503
chr2:160214118-160214795	12.2087	0.605712	0.637434	0.950235	0.341993	0.905503
chr2:219642220-219642861	16.4573	-0.541314	0.569988	-0.949694	0.342268	0.905503
chr2:231961360-231962079	14.3368	0.551554	0.580876	0.949521	0.342356	0.905503
chr2:232882043-232883317	15.6377	0.53967	0.568133	0.949901	0.342163	0.905503
chr2:239605620-239607400	78.7983	-0.325437	0.342368	-0.950545	0.341835	0.905503
chr2:241822691-241823261	25.0821	0.537722	0.565758	0.950444	0.341887	0.905503
chr3:186151049-186151782	17.596	0.50457	0.531462	0.9494	0.342417	0.905503
chr3:194202576-194203027	12.0973	0.713373	0.750769	0.95019	0.342016	0.905503
chr4:87848779-87850310	38.0359	-0.39115	0.412033	-0.949318	0.342459	0.905503
chr4:115780879-115782099	32.0339	0.420907	0.443246	0.949601	0.342315	0.905503
chr4:155713135-155714051	13.7684	0.556781	0.586432	0.949439	0.342397	0.905503
chr4:185404854-185405517	13.5268	0.55478	0.584173	0.949684	0.342273	0.905503
chr5:84288108-84289364	11.3249	0.62071	0.653778	0.94942	0.342407	0.905503
chr5:114946343-114947446	22.7648	-0.44892	0.47288	-0.949331	0.342452	0.905503
chr5:133611100-133611720	10.7744	0.693109	0.729437	0.950198	0.342012	0.905503
chr6:11404917-11405461	22.4231	-0.500504	0.526697	-0.950268	0.341976	0.905503
chr6:139334404-139335528	39.1338	-0.406931	0.427772	-0.95128	0.341462	0.905503
chr7:26305080-26306517	75.7693	-0.388398	0.40827	-0.951326	0.341439	0.905503
chr7:28408382-28409719	34.079	-0.448033	0.471604	-0.950021	0.342102	0.905503
chr7:77742426-77743492	10.2428	0.617953	0.650525	0.94993	0.342148	0.905503
chr7:135557461-135557922	11.6718	-0.6323	0.665396	-0.950262	0.341979	0.905503
chr8:11852708-11855285	33.9033	-0.465693	0.489654	-0.951067	0.341571	0.905503
chr8:60534597-60535392	23.1191	-0.467468	0.492331	-0.9495	0.342367	0.905503
chr8:74051739-74052358	17.1796	0.522971	0.549926	0.950984	0.341613	0.905503
chr8:96618021-96618722	14.9054	-0.628748	0.66234	-0.949282	0.342477	0.905503
chr9:96142845-96143992	22.5433	0.488065	0.513537	0.9504	0.341909	0.905503
chr9:124205599-124206589	10.1007	-0.641522	0.675077	-0.950295	0.341962	0.905503
chr10:74738196-74739286	23.8551	0.462846	0.48679	0.950813	0.341699	0.905503
chr10:119591986-119592995	12.33	0.591213	0.622175	0.950236	0.341992	0.905503
chr12:46215241-46215947	16.776	0.507858	0.533737	0.951513	0.341344	0.905503
chr12:92870868-92871503	10.8399	-0.62748	0.659941	-0.950812	0.3417	0.905503
chr12:120110233-120111804	28.8728	-0.438701	0.462097	-0.94937	0.342432	0.905503
chr12:129371219-129371663	14.1493	0.645508	0.679746	0.949631	0.3423	0.905503
chr14:60154068-60154981	11.2704	0.608498	0.640747	0.94967	0.34228	0.905503
chr16:34662609-34663392	21.3877	0.523195	0.550376	0.950614	0.3418	0.905503
chr17:50962910-50963760	19.6299	0.500213	0.525627	0.95165	0.341274	0.905503
chr17:63826372-63827960	36.2419	-0.379581	0.399223	-0.950799	0.341707	0.905503
chr18:2970713-2971728	91.5193	-0.303955	0.319842	-0.950331	0.341944	0.905503
chr18:41284105-41284431	14.1155	0.587909	0.619094	0.949628	0.342301	0.905503
chr18:77015101-77016006	25.5101	-0.473674	0.498948	-0.949345	0.342445	0.905503
chr19:8578339-8579359	11.5622	-0.659204	0.694283	-0.949474	0.342379	0.905503
chr19:8641915-8642737	13.1131	0.597231	0.628454	0.950319	0.34195	0.905503
chr19:13155170-13156315	14.094	0.550573	0.579059	0.950806	0.341703	0.905503
chr19:43562405-43563480	41.9191	-0.408256	0.429195	-0.951213	0.341496	0.905503
chr19:55074259-55075796	35.4534	-0.40632	0.427043	-0.951473	0.341365	0.905503
chr20:1841277-1842194	27.6491	-0.447632	0.471051	-0.950284	0.341968	0.905503
chr20:26602414-26603041	37.3371	0.474918	0.500092	0.949661	0.342284	0.905503
chr20:60113249-60114069	11.8911	0.638877	0.672447	0.950079	0.342072	0.905503
chr21:10273978-10274292	311.311	0.379249	0.398859	0.950836	0.341688	0.905503
chr21:45645634-45646172	19.9753	0.724872	0.762209	0.951015	0.341597	0.905503
chr22:19725967-19726597	16.0822	0.542648	0.571466	0.949572	0.34233	0.905503
chr22:29476194-29477483	14.861	0.589478	0.620212	0.950447	0.341885	0.905503
chrX:154300994-154301559	25.5622	-0.432736	0.455124	-0.95081	0.341701	0.905503
chr5:39256645-39257117	20.6759	-0.501897	0.528807	-0.949112	0.342563	0.90552
chr5:139696875-139698410	15.1806	-0.572596	0.60326	-0.949169	0.342535	0.90552
chr7:143237508-143237979	12.1381	-0.608083	0.640681	-0.94912	0.342559	0.90552
chr7:157301565-157303318	73.0111	-0.31491	0.331799	-0.949098	0.342571	0.90552
chr14:63747468-63748719	55.7763	-0.36494	0.384517	-0.949087	0.342576	0.90552
chr1:153658207-153659396	21.8612	-0.553783	0.583553	-0.948985	0.342628	0.905609
chr1:32072252-32073541	48.9545	-0.346601	0.366064	-0.946831	0.343725	0.905638
chr1:65075971-65076867	11.852	0.665721	0.703731	0.945987	0.344155	0.905638
chr1:198621055-198622153	16.9727	-0.507028	0.534512	-0.94858	0.342834	0.905638
chr1:247292757-247293717	9.8563	0.66842	0.705698	0.947175	0.34355	0.905638
chr2:9703181-9704217	19.9479	-0.473975	0.499919	-0.948103	0.343077	0.905638
chr2:47798404-47799263	29.6375	0.40611	0.428736	0.947226	0.343523	0.905638
chr2:55099401-55100994	42.9656	-0.418382	0.441497	-0.947643	0.343311	0.905638
chr2:60796105-60797618	36.515	-0.408331	0.431697	-0.945873	0.344213	0.905638
chr2:132576986-132578224	43.7009	-0.381085	0.40195	-0.94809	0.343084	0.905638
chr2:149587353-149587906	14.4312	0.54069	0.570963	0.946978	0.34365	0.905638
chr3:37979342-37980861	57.0272	0.351785	0.370883	0.948506	0.342872	0.905638
chr3:124267942-124269086	26.6554	-0.436312	0.461151	-0.946136	0.344079	0.905638
chr4:8190685-8191944	66.2214	-0.343223	0.362206	-0.94759	0.343338	0.905638
chr4:11446081-11446818	13.5634	0.557983	0.589435	0.94664	0.343822	0.905638
chr4:102861858-102862888	18.9889	0.517382	0.545943	0.947685	0.34329	0.905638
chr4:137768346-137769705	53.6847	-0.360736	0.38048	-0.948108	0.343074	0.905638
chr5:40412587-40413908	21.4051	0.465962	0.492494	0.946128	0.344083	0.905638
chr5:54902340-54903424	31.7941	-0.412496	0.436009	-0.946072	0.344112	0.905638
chr5:74250447-74252062	48.4195	-0.353343	0.372471	-0.948645	0.342801	0.905638
chr5:76999415-76999931	23.2515	-0.511418	0.53996	-0.947141	0.343567	0.905638
chr5:178625982-178627187	33.223	-0.402971	0.425575	-0.946886	0.343697	0.905638
chr6:2245073-2246376	15.8552	-0.567143	0.598711	-0.947274	0.343499	0.905638
chr6:5260009-5261583	20.1779	-0.5154	0.543978	-0.947465	0.343402	0.905638
chr6:37007118-37008540	25.5657	0.471081	0.497996	0.945953	0.344173	0.905638
chr6:41930436-41931375	10.4691	0.652085	0.688043	0.947738	0.343263	0.905638
chr6:108141819-108142837	33.8233	0.413275	0.436255	0.947326	0.343473	0.905638
chr6:116475092-116476659	56.8037	0.354182	0.374354	0.946113	0.344091	0.905638
chr6:140561401-140562335	19.1641	0.506122	0.533383	0.948892	0.342676	0.905638
chr7:29139844-29141647	67.6234	-0.35796	0.377675	-0.947799	0.343232	0.905638
chr7:127708710-127709508	10.6649	0.613436	0.646972	0.948165	0.343045	0.905638
chr7:134453907-134455159	46.785	-0.360601	0.380976	-0.946518	0.343885	0.905638
chr7:139878079-139878311	14.4114	0.673312	0.71175	0.945995	0.344151	0.905638
chr8:29656406-29656995	12.4821	-0.602141	0.636161	-0.946523	0.343882	0.905638
chr8:30384564-30386239	34.7459	-0.41302	0.435281	-0.948859	0.342692	0.905638
chr8:125607244-125608820	43.4039	-0.378922	0.399765	-0.947861	0.3432	0.905638
chr8:141089092-141090475	23.1712	0.4486	0.472826	0.948764	0.34274	0.905638
chr9:21361075-21362009	10.2517	0.651055	0.687703	0.94671	0.343787	0.905638
chr9:84356989-84357988	19.2169	-0.508942	0.537307	-0.94721	0.343532	0.905638
chr9:85729666-85731645	86.7529	-0.324814	0.343397	-0.945885	0.344207	0.905638
chr9:92808599-92809411	10.7167	0.645491	0.680517	0.948529	0.34286	0.905638
chr9:104868107-104869984	110.419	-0.295881	0.312601	-0.946512	0.343887	0.905638
chr10:11192134-11192819	26.3235	-0.439712	0.464778	-0.946068	0.344114	0.905638
chr10:22615337-22616318	22.383	-0.501363	0.528402	-0.948829	0.342708	0.905638
chr10:29725069-29725998	25.3945	0.460506	0.486263	0.94703	0.343624	0.905638
chr10:47327515-47328866	24.4323	0.467641	0.494263	0.946139	0.344078	0.905638
chr10:74010961-74011617	10.2862	0.674345	0.712656	0.946243	0.344025	0.905638
chr10:97002890-97004294	14.2781	0.598126	0.6316	0.947001	0.343638	0.905638
chr11:6200500-6201897	81.4376	-0.310196	0.327943	-0.945885	0.344207	0.905638
chr11:44574723-44575346	20.7694	-0.500534	0.528319	-0.947408	0.343431	0.905638
chr11:44784063-44785465	14.7983	0.545088	0.575263	0.947546	0.34336	0.905638
chr11:78415331-78420477	121.636	-0.314423	0.331904	-0.947332	0.34347	0.905638
chr11:94144298-94144948	15.1944	-0.560489	0.591947	-0.946856	0.343712	0.905638
chr11:118240178-118241743	88.8485	0.318002	0.335814	0.946958	0.34366	0.905638
chr12:580711-581273	19.2183	0.566213	0.598294	0.94638	0.343955	0.905638
chr12:4274894-4275888	21.3843	-0.474141	0.500443	-0.947444	0.343413	0.905638
chr12:5222490-5223398	13.0314	0.652911	0.688292	0.948595	0.342826	0.905638
chr12:101231529-101231937	14.5711	-0.603922	0.636999	-0.948074	0.343092	0.905638
chr13:44932204-44933681	30.6528	-0.445395	0.470453	-0.946735	0.343774	0.905638
chr14:75542161-75543554	27.473	-0.446114	0.471246	-0.946669	0.343808	0.905638
chr15:39387696-39388919	75.5992	-0.313008	0.330439	-0.94725	0.343511	0.905638
chr15:40251928-40253205	18.2983	0.498393	0.526541	0.94654	0.343873	0.905638
chr15:50132014-50132805	15.2595	0.556758	0.586921	0.948608	0.34282	0.905638
chr15:77414886-77416931	42.9529	-0.418367	0.441409	-0.947798	0.343232	0.905638
chr16:3564487-3565465	11.6774	0.649546	0.685494	0.94756	0.343353	0.905638
chr16:30571296-30572609	49.1308	-0.361109	0.381183	-0.947338	0.343467	0.905638
chr16:32806242-32806636	54.4869	0.408126	0.430759	0.947457	0.343406	0.905638
chr16:87124000-87125764	44.0147	0.591159	0.624313	0.946894	0.343693	0.905638
chr17:6568971-6570110	24.1188	0.513786	0.542843	0.946473	0.343908	0.905638
chr17:35218777-35219162	11.8877	0.629092	0.663628	0.94796	0.34315	0.905638
chr17:64326103-64327696	172.43	-0.309772	0.327455	-0.945999	0.344149	0.905638
chr18:46678756-46680258	17.325	0.520125	0.549848	0.945945	0.344177	0.905638
chr19:2973969-2976113	46.9406	-0.351699	0.370767	-0.948571	0.342839	0.905638
chr19:3366882-3368029	15.6858	-0.525036	0.55471	-0.946505	0.343891	0.905638
chr19:13795128-13795839	29.6687	-0.433583	0.457683	-0.947344	0.343464	0.905638
chr20:21325079-21325684	14.4877	0.573659	0.606289	0.946181	0.344056	0.905638
chr20:53899664-53900422	10.5295	-0.678105	0.716594	-0.946288	0.344002	0.905638
chr20:61755230-61755984	14.3706	0.605536	0.639225	0.947298	0.343487	0.905638
chr20:63847392-63848487	11.6642	-0.647716	0.683767	-0.947276	0.343498	0.905638
chr21:33361059-33361970	28.3693	0.424298	0.447759	0.947602	0.343332	0.905638
chr22:11930989-11931629	12.1681	0.643039	0.678491	0.947748	0.343258	0.905638
chr22:22085660-22087096	12.0842	0.635475	0.670604	0.947616	0.343325	0.905638
chr22:39956908-39957697	10.3512	0.634827	0.669346	0.948429	0.342911	0.905638
chrY:56853179-56853853	15.7439	0.568701	0.600536	0.94699	0.343644	0.905638
chr9_KI270719v1_random:173961-175202	30.9239	0.443498	0.468664	0.946304	0.343993	0.905638
chr22_KI270735v1_random:16981-18771	36.9161	0.465959	0.492017	0.947038	0.343619	0.905638
chr5:133036373-133036877	19.4532	0.469056	0.495916	0.945836	0.344232	0.905639
chr2:111189620-111190617	37.94	-0.432591	0.457393	-0.945774	0.344264	0.905674
chr12:108315501-108316723	18.8662	0.506498	0.535567	0.945723	0.34429	0.905693
chr20:39908797-39910185	51.7647	-0.34872	0.36875	-0.945682	0.344311	0.9057
chr12:89721262-89722383	77.0272	-0.3368	0.356159	-0.945644	0.34433	0.905702
chr18:34659338-34660038	22.2887	-0.49431	0.522774	-0.945552	0.344377	0.905777
chr1:87146096-87147131	14.7765	0.574838	0.60858	0.944556	0.344886	0.905917
chr1:246608900-246609754	31.2983	-0.408648	0.432714	-0.944383	0.344974	0.905917
chr2:78570269-78570542	21.6113	0.594602	0.629348	0.94479	0.344766	0.905917
chr2:85998433-86000685	58.9383	-0.344751	0.365009	-0.944501	0.344914	0.905917
chr3:50336766-50338444	39.942	-0.425181	0.450219	-0.944388	0.344972	0.905917
chr3:186184282-186186079	75.864	-0.368493	0.390017	-0.944812	0.344755	0.905917
chr5:607852-610415	25.3367	0.464359	0.491671	0.944449	0.34494	0.905917
chr5:14223013-14223780	11.2332	-0.627087	0.664039	-0.944352	0.34499	0.905917
chr5:14362131-14362845	33.2421	-0.445765	0.472047	-0.944323	0.345005	0.905917
chr5:149987670-149988532	10.131	0.638322	0.675884	0.944425	0.344953	0.905917
chr7:120950341-120951762	59.109	-0.324879	0.343791	-0.94499	0.344664	0.905917
chr8:37320721-37321688	42.5723	-0.398203	0.421661	-0.944368	0.344982	0.905917
chr9:89405670-89406471	17.2169	-0.501779	0.531	-0.944969	0.344675	0.905917
chr10:14603558-14604426	17.1628	0.522132	0.552703	0.944689	0.344818	0.905917
chr10:14878058-14879335	21.307	-0.503771	0.533161	-0.944875	0.344723	0.905917
chr10:38578786-38579199	334.658	0.416291	0.44037	0.945321	0.344495	0.905917
chr10:87341792-87343259	46.8436	-0.362713	0.38367	-0.945379	0.344466	0.905917
chr10:102119864-102120969	13.3051	-0.639576	0.676858	-0.944919	0.3447	0.905917
chr13:108304607-108305066	13.9291	-0.666956	0.70616	-0.944483	0.344923	0.905917
chr14:72525352-72526875	63.9059	-0.345847	0.366229	-0.944345	0.344993	0.905917
chr15:31358178-31359814	18.0903	0.508276	0.537773	0.945149	0.344583	0.905917
chr16:47141890-47142616	15.7106	0.552947	0.585391	0.944578	0.344874	0.905917
chr16:86464015-86464734	33.8557	0.444604	0.470729	0.944503	0.344913	0.905917
chr17:331225-331959	13.0695	-0.611224	0.646542	-0.945373	0.344468	0.905917
chr17:50595814-50597106	10.4716	0.65631	0.694902	0.944464	0.344933	0.905917
chr19:46550695-46551875	47.4682	0.380494	0.402905	0.944378	0.344977	0.905917
chr22:17116069-17117965	27.5143	0.420847	0.445413	0.944845	0.344738	0.905917
chr22:36279100-36279580	14.3806	0.609374	0.645079	0.944651	0.344837	0.905917
chr22:50756376-50757444	36.0207	-0.434769	0.459984	-0.945184	0.344565	0.905917
chrX:1452648-1453376	16.7363	-0.54163	0.572977	-0.945292	0.34451	0.905917
chrX:46836024-46838938	100.08	-0.295219	0.312514	-0.944658	0.344834	0.905917
chr15:38531422-38532957	10.2742	0.688962	0.729639	0.94425	0.345042	0.905918
chr19:51628209-51628996	19.1438	0.543055	0.575099	0.944282	0.345026	0.905918
chr1:2212641-2213352	10.025	-0.66579	0.705342	-0.943926	0.345208	0.905972
chr2:143901205-143901778	14.6289	0.60727	0.643251	0.944064	0.345137	0.905972
chr3:69330501-69331716	38.3652	-0.397206	0.420821	-0.943884	0.345229	0.905972
chr4:8106373-8108313	18.9634	0.498275	0.527769	0.944115	0.345111	0.905972
chr5:6871763-6872973	12.3615	0.62631	0.663382	0.944117	0.34511	0.905972
chr6:26031306-26032531	35.0634	-0.413148	0.437701	-0.943904	0.345219	0.905972
chr8:140150972-140151789	9.87077	0.647659	0.686046	0.944046	0.345146	0.905972
chr16:34818-36444	20.9683	0.473817	0.501933	0.943985	0.345177	0.905972
chr20:36398861-36400028	10.5304	0.697519	0.738921	0.943971	0.345185	0.905972
chr1:92459682-92460539	72.1932	0.412042	0.436556	0.943845	0.345249	0.905975
chr1:101235702-101236874	19.6381	0.475755	0.5041	0.943772	0.345286	0.905976
chr10:132565641-132566309	10.5764	0.783181	0.829816	0.943801	0.345271	0.905976
chr1:61082113-61082741	12.2721	-0.579577	0.614169	-0.943676	0.345335	0.906056
chr3:103595949-103597050	11.684	0.691906	0.73328	0.943577	0.345386	0.906094
chr14:89510125-89511201	10.8388	0.634812	0.672799	0.943539	0.345405	0.906094
chr17:41076661-41077052	20.5058	0.621658	0.658852	0.943547	0.345401	0.906094
chr18:63196918-63199819	115.005	0.371606	0.393889	0.94343	0.345461	0.906142
chr22:11584124-11585032	30.8263	0.442379	0.468897	0.943447	0.345452	0.906142
chr6:33667806-33669079	11.2348	0.633044	0.671136	0.943243	0.345557	0.906297
chr8:144291310-144292620	21.1478	0.461221	0.488964	0.943262	0.345547	0.906297
chr11:62343849-62344800	37.7278	-0.411503	0.436299	-0.943168	0.345595	0.906349
chr10:97648717-97649548	22.2045	-0.513744	0.544731	-0.943116	0.345622	0.906351
chr16:89240761-89241606	26.9421	-0.462621	0.490535	-0.943094	0.345633	0.906351
chr1:234620130-234620951	18.5116	-0.523833	0.555512	-0.942974	0.345694	0.906411
chr2:47631681-47632575	14.5895	0.587907	0.623554	0.942834	0.345766	0.906411
chr4:54063348-54065188	26.1442	0.455761	0.483396	0.942831	0.345767	0.906411
chr19:40147170-40148207	22.4548	0.449746	0.47699	0.942884	0.34574	0.906411
chr20:24992361-24993387	17.2178	0.517244	0.548566	0.942902	0.345731	0.906411
chr22:36679882-36680468	17.4342	0.626818	0.664811	0.942852	0.345757	0.906411
chr8:10636619-10637229	12.016	0.617828	0.655331	0.942773	0.345797	0.906441
chr5:68250105-68250954	11.9756	0.606125	0.642968	0.942698	0.345835	0.906471
chr8:142989600-142990471	17.9651	0.495903	0.526057	0.942678	0.345846	0.906471
chr1:87151272-87152569	77.2964	-0.341619	0.362459	-0.942506	0.345934	0.906477
chr1:226308208-226309828	22.5676	0.502002	0.532604	0.942541	0.345916	0.906477
chr3:32397488-32399259	51.7847	0.344816	0.365828	0.942563	0.345904	0.906477
chr5:132866067-132867177	31.8501	-0.417485	0.442969	-0.94247	0.345952	0.906477
chr6:129671523-129673062	66.8077	-0.356311	0.378066	-0.942457	0.345959	0.906477
chr15:38690699-38691223	13.5476	0.575545	0.610623	0.942554	0.345909	0.906477
chr4:103722918-103723666	10.451	-0.702764	0.745824	-0.942266	0.346057	0.906681
chr8:9074827-9075553	36.5442	-0.528053	0.560471	-0.942159	0.346111	0.906681
chr14:32601316-32602547	32.1227	0.388772	0.412627	0.942187	0.346097	0.906681
chr18:21134710-21135485	33.4894	-0.418708	0.444394	-0.9422	0.34609	0.906681
chr10:49284994-49286467	99.395	-0.294887	0.313038	-0.942016	0.346185	0.906777
chr16:2752244-2752947	15.5334	-0.578106	0.613669	-0.942048	0.346168	0.906777
chr5:94111028-94111739	11.8353	-0.612801	0.650614	-0.941881	0.346254	0.906821
chr7:144834616-144836805	76.9851	-0.353072	0.374851	-0.9419	0.346244	0.906821
chr14:76835889-76836465	23.4317	-0.482549	0.512328	-0.941874	0.346257	0.906821
chr1:116418287-116419156	13.6169	0.548634	0.58254	0.941797	0.346297	0.906876
chr1:2289755-2291402	35.19	-0.404085	0.429241	-0.941393	0.346503	0.907021
chr1:65789654-65794117	211.086	-0.291607	0.309875	-0.941047	0.346681	0.907021
chr1:182236780-182237518	14.2091	0.584549	0.621242	0.940935	0.346738	0.907021
chr2:60710611-60711440	21.8062	-0.469639	0.499082	-0.941005	0.346702	0.907021
chr3:12325167-12326565	54.6105	-0.421441	0.447632	-0.941491	0.346454	0.907021
chr3:52394199-52395718	10.9496	0.667873	0.70932	0.941567	0.346414	0.907021
chr4:67726732-67727803	48.6975	-0.349275	0.371217	-0.940892	0.34676	0.907021
chr5:143733762-143734355	24.3843	-0.465913	0.495133	-0.940986	0.346712	0.907021
chr7:178533-179507	10.5638	0.68298	0.725806	0.940995	0.346707	0.907021
chr7:139358867-139361274	62.8139	-0.330613	0.351199	-0.941382	0.346509	0.907021
chr8:91069442-91070829	37.813	-0.395184	0.41998	-0.940958	0.346726	0.907021
chr8:98945406-98946745	13.7763	0.590533	0.627451	0.941162	0.346622	0.907021
chr8:116766101-116767945	39.9409	-0.406621	0.431927	-0.941412	0.346494	0.907021
chr11:13924447-13925572	56.5957	-0.345146	0.36675	-0.941094	0.346657	0.907021
chr14:24431092-24432176	14.6821	-0.550646	0.585036	-0.941217	0.346593	0.907021
chr15:68214821-68215468	26.5254	-0.440588	0.468203	-0.941019	0.346695	0.907021
chr16:54685640-54686164	21.3703	0.588077	0.624564	0.941581	0.346407	0.907021
chr17:29376836-29377339	9.48348	-0.669882	0.711901	-0.940975	0.346717	0.907021
chr19:16304644-16305569	30.9245	-0.477557	0.507154	-0.941642	0.346376	0.907021
chr19:40425345-40426121	25.9865	-0.447631	0.475451	-0.941488	0.346455	0.907021
chr20:31738903-31739908	25.6258	-0.473235	0.502962	-0.940896	0.346758	0.907021
chr22:23361483-23363278	14.9607	0.633654	0.673298	0.941119	0.346644	0.907021
chr1:239558879-239559550	16.3331	0.514339	0.5467	0.940806	0.346804	0.907067
chr5:172098729-172099366	11.4243	0.709211	0.753849	0.940786	0.346815	0.907067
chr2:120894929-120896276	13.2796	0.608493	0.646889	0.940646	0.346886	0.907205
chr1:184875701-184876589	29.342	-0.482616	0.513158	-0.940484	0.346969	0.907374
chr1:37102626-37103316	38.6933	0.53459	0.568909	0.939675	0.347384	0.907428
chr1:43389400-43390077	11.992	-0.62945	0.669952	-0.939545	0.347451	0.907428
chr1:160342416-160343403	22.7481	-0.474681	0.505021	-0.939922	0.347258	0.907428
chr1:180252779-180254185	18.7884	0.477211	0.508068	0.939265	0.347595	0.907428
chr1:206202898-206203991	121.463	-0.306421	0.326243	-0.93924	0.347607	0.907428
chr1:223180555-223181813	66.107	-0.343301	0.365283	-0.939822	0.347309	0.907428
chr2:85534721-85535648	20.5087	0.475502	0.506356	0.939067	0.347696	0.907428
chr3:57031302-57032545	16.1731	0.517596	0.550949	0.939462	0.347493	0.907428
chr3:67096924-67097998	11.4165	0.753048	0.801522	0.939523	0.347462	0.907428
chr3:192825464-192826111	10.2148	0.682555	0.726954	0.938925	0.347769	0.907428
chr4:122922259-122923007	15.5929	0.583312	0.620415	0.940197	0.347117	0.907428
chr4:140789517-140791487	107.956	0.287852	0.30615	0.940234	0.347097	0.907428
chr5:140591846-140592547	16.1519	-0.514892	0.548182	-0.939271	0.347592	0.907428
chr5:143555018-143555614	11.1311	0.655654	0.697592	0.939881	0.347279	0.907428
chr6:15299191-15300094	23.7249	0.503045	0.535021	0.940233	0.347098	0.907428
chr6:108533964-108534652	20.3488	0.700196	0.745603	0.9391	0.347679	0.907428
chr6:169261630-169262384	11.0771	0.692929	0.737307	0.939811	0.347314	0.907428
chr7:90675-91359	17.9808	0.496395	0.528469	0.939307	0.347573	0.907428
chr7:135714852-135715515	16.4856	0.619305	0.658928	0.939867	0.347286	0.907428
chr7:150909494-150911766	231.421	0.393976	0.419277	0.939656	0.347394	0.907428
chr8:22009679-22010803	13.565	-0.561899	0.598016	-0.939606	0.34742	0.907428
chr8:134460948-134461450	13.5043	0.600146	0.638254	0.940294	0.347067	0.907428
chr10:129090034-129092147	45.9795	0.40942	0.435486	0.940146	0.347143	0.907428
chr11:45024935-45027121	43.7454	0.410787	0.437489	0.938965	0.347749	0.907428
chr12:132024765-132025453	16.4379	0.511474	0.544734	0.938943	0.34776	0.907428
chr14:23588797-23589485	11.3091	-0.67936	0.722779	-0.939927	0.347255	0.907428
chr14:50311724-50313077	36.0345	-0.397577	0.423196	-0.939462	0.347493	0.907428
chr14:54869910-54871468	11.7832	0.657514	0.700239	0.938984	0.347739	0.907428
chr14:65339618-65340297	14.6357	0.525379	0.559465	0.939075	0.347692	0.907428
chr15:68082862-68083473	14.0786	0.560447	0.596506	0.939549	0.347449	0.907428
chr16:6118515-6118821	20.3726	0.669218	0.711832	0.940135	0.347148	0.907428
chr16:34630493-34630932	19.2549	0.569765	0.606097	0.940056	0.347189	0.907428
chr16:34709265-34711106	52.3902	0.447908	0.476983	0.939043	0.347709	0.907428
chr16:72126108-72127290	23.9429	0.457359	0.487005	0.939127	0.347666	0.907428
chr17:21967029-21967850	44.33	0.474739	0.505277	0.939562	0.347442	0.907428
chr17:45304453-45306024	19.7499	0.470395	0.500543	0.93977	0.347335	0.907428
chr18:79987772-79989320	23.2704	-0.453996	0.483302	-0.939363	0.347544	0.907428
chr19:9000427-9001229	13.4205	0.613112	0.652732	0.939302	0.347576	0.907428
chr19:51120879-51121508	14.3272	-0.561161	0.597471	-0.939227	0.347614	0.907428
chr20:881123-881994	25.7131	-0.476916	0.507869	-0.939053	0.347704	0.907428
chr20:33992389-33994452	69.1365	-0.339294	0.361124	-0.939549	0.347449	0.907428
chrY:11328245-11328608	97.0246	0.326302	0.347087	0.940118	0.347157	0.907428
chr1:89757240-89758880	102.329	-0.326571	0.347839	-0.938857	0.347804	0.907471
chr1:183589851-183591636	119.188	-0.353	0.376107	-0.938563	0.347955	0.907648
chr2:238539221-238539926	11.9285	0.597775	0.636913	0.938549	0.347962	0.907648
chr4:70739163-70740058	33.8017	-0.386263	0.411528	-0.938607	0.347933	0.907648
chr4:90126584-90128919	55.0142	0.368031	0.392145	0.938508	0.347983	0.907648
chr11:48711198-48711929	11.104	0.700019	0.745798	0.938618	0.347927	0.907648
chr19:44701851-44703161	16.0139	0.569112	0.606397	0.938514	0.34798	0.907648
chr3:43388941-43390291	24.829	0.446173	0.475434	0.938453	0.348012	0.907666
chr6:5033761-5034558	21.3652	0.466464	0.497086	0.938398	0.34804	0.907666
chr20:924198-924755	17.6942	-0.494153	0.526598	-0.938386	0.348046	0.907666
chr1:40939516-40940318	37.8073	-0.425768	0.453858	-0.938108	0.348189	0.907737
chr1:86429275-86431025	73.4038	-0.324471	0.345872	-0.938122	0.348182	0.907737
chr1:245051172-245052734	36.6904	0.41146	0.438797	0.937701	0.348398	0.907737
chr3:177344834-177346247	38.5335	0.393977	0.42016	0.937684	0.348407	0.907737
chr4:189424159-189424651	11.04	0.643122	0.685667	0.93795	0.34827	0.907737
chr5:139468172-139469100	24.0315	-0.466301	0.497089	-0.938063	0.348212	0.907737
chr6:134422466-134423795	36.2781	0.400885	0.427372	0.938022	0.348233	0.907737
chr6:168926012-168926710	14.1448	0.680745	0.72591	0.937781	0.348357	0.907737
chr8:131955290-131956450	28.2926	-0.418684	0.446282	-0.93816	0.348162	0.907737
chr8:143133515-143134636	12.0562	0.636561	0.678614	0.93803	0.348229	0.907737
chr10:89046936-89047522	13.4142	-0.589959	0.629117	-0.937757	0.348369	0.907737
chr11:30326312-30327007	18.2288	-0.495226	0.528018	-0.937895	0.348298	0.907737
chr11:76809740-76810573	10.8476	0.61409	0.654901	0.937683	0.348407	0.907737
chr14:77024984-77029084	57.3869	0.355264	0.378748	0.937997	0.348246	0.907737
chr15:67042582-67043276	11.6471	-0.665803	0.70973	-0.938107	0.348189	0.907737
chr20:56848666-56849465	17.3684	0.535001	0.570287	0.938126	0.34818	0.907737
chr22:35607163-35607939	10.4518	-0.658092	0.701798	-0.937723	0.348387	0.907737
chr22:37177983-37178949	20.4729	-0.498803	0.531916	-0.937747	0.348374	0.907737
chr17:39097701-39098598	15.5047	0.523472	0.558305	0.93761	0.348445	0.907787
chr2:98910459-98911198	13.7317	0.738393	0.787809	0.937274	0.348618	0.907813
chr2:161278509-161279131	22.0828	0.528799	0.56428	0.937121	0.348696	0.907813
chr2:227370000-227371572	76.773	-0.315963	0.337053	-0.937429	0.348538	0.907813
chr3:39406493-39406945	16.3597	0.540551	0.576595	0.937487	0.348508	0.907813
chr5:68381831-68382445	14.2236	0.553259	0.590299	0.937253	0.348628	0.907813
chr6:16969647-16970282	21.8548	0.512403	0.546759	0.937164	0.348674	0.907813
chr8:23976804-23977557	17.6063	-0.495951	0.529068	-0.937407	0.348549	0.907813
chr9:96496468-96497731	10.5439	0.653674	0.69732	0.937409	0.348548	0.907813
chr10:97219275-97219759	9.23877	-0.791436	0.84451	-0.937154	0.348679	0.907813
chr12:7675263-7676028	22.4245	0.514497	0.548805	0.937486	0.348508	0.907813
chr14:93072970-93075466	240.02	-0.31433	0.335378	-0.93724	0.348635	0.907813
chr19:33278009-33278802	11.2614	-0.610391	0.651219	-0.937305	0.348601	0.907813
chr20:32685613-32686715	37.8404	-0.378358	0.403744	-0.937122	0.348696	0.907813
chr20:47761032-47761957	12.3882	0.60962	0.650564	0.937064	0.348726	0.907841
chr4:123455147-123456029	39.631	-0.416563	0.444654	-0.936825	0.348849	0.907875
chr9:35258054-35259283	37.2381	-0.427247	0.456014	-0.936917	0.348801	0.907875
chr9:93115637-93116818	40.7158	-0.382267	0.408028	-0.936866	0.348828	0.907875
chr9:99057521-99058078	11.3669	0.617359	0.658916	0.936931	0.348794	0.907875
chr20:46089009-46090329	30.8674	-0.474854	0.506878	-0.936822	0.34885	0.907875
chr20:50418753-50419572	14.4917	0.584455	0.623789	0.936944	0.348788	0.907875
chr1:28112275-28113832	98.7449	-0.301309	0.322416	-0.934532	0.350029	0.907901
chr1:43813443-43813982	10.5777	0.612273	0.654221	0.935882	0.349334	0.907901
chr1:50967956-50968719	17.9991	0.499038	0.533256	0.935831	0.34936	0.907901
chr1:116845464-116846558	15.1918	0.55835	0.596507	0.936032	0.349256	0.907901
chr1:201256417-201257976	35.9075	0.488205	0.521791	0.935634	0.349462	0.907901
chr2:9327928-9328586	13.1785	-0.604751	0.646305	-0.935705	0.349425	0.907901
chr2:10311799-10313105	30.7247	0.542379	0.579747	0.935544	0.349508	0.907901
chr2:64398282-64399347	14.0114	0.58307	0.623552	0.935078	0.349748	0.907901
chr2:69740707-69742833	33.0664	0.396071	0.423972	0.93419	0.350206	0.907901
chr2:85800149-85800861	10.2736	0.619576	0.661699	0.936342	0.349097	0.907901
chr2:150471821-150473107	50.3349	-0.365931	0.391867	-0.933815	0.350399	0.907901
chr2:173567225-173568267	14.1437	-0.559583	0.598313	-0.935268	0.34965	0.907901
chr2:174996594-174997320	19.8851	-0.476343	0.508969	-0.935898	0.349326	0.907901
chr2:197442549-197444420	82.7237	-0.302869	0.324304	-0.933905	0.350353	0.907901
chr2:215712943-215714076	43.5389	-0.37353	0.399661	-0.934617	0.349986	0.907901
chr3:12915842-12916814	13.3576	-0.552565	0.59044	-0.935853	0.349349	0.907901
chr3:39215140-39217413	84.5132	-0.305609	0.326988	-0.934619	0.349985	0.907901
chr3:114105268-114106181	14.1279	0.558633	0.597273	0.935306	0.349631	0.907901
chr3:126538558-126539438	10.575	0.671073	0.716471	0.936637	0.348945	0.907901
chr3:127768118-127769184	59.4629	-0.383283	0.409494	-0.935993	0.349277	0.907901
chr3:143600675-143601363	14.5337	0.544957	0.581976	0.936392	0.349072	0.907901
chr4:39976593-39978567	60.05	-0.396373	0.424259	-0.934272	0.350164	0.907901
chr5:80399219-80400804	48.182	-0.370095	0.395413	-0.935969	0.349289	0.907901
chr5:111580649-111581419	24.5296	-0.443331	0.473338	-0.936606	0.348962	0.907901
chr5:149666080-149666965	19.9194	-0.486148	0.520207	-0.934528	0.350032	0.907901
chr5:169787854-169788615	24.8837	-0.457175	0.488294	-0.936271	0.349134	0.907901
chr5:170179538-170181192	17.5005	0.539558	0.576868	0.935324	0.349621	0.907901
chr5:170255799-170256463	11.4734	0.680017	0.726375	0.936178	0.349181	0.907901
chr6:139539612-139540636	30.5171	0.447682	0.477961	0.936651	0.348938	0.907901
chr6:144094823-144096258	54.6433	-0.337836	0.360927	-0.936024	0.349261	0.907901
chr6:169918670-169919365	16.1895	0.562348	0.601549	0.934833	0.349874	0.907901
chr7:30427061-30428331	28.7825	0.430617	0.460421	0.935267	0.349651	0.907901
chr7:52322703-52323457	10.8979	0.677949	0.725888	0.933958	0.350326	0.907901
chr7:60927860-60928988	39.9752	0.453268	0.48477	0.935016	0.34978	0.907901
chr7:75819707-75820498	38.4942	0.410789	0.439595	0.934473	0.35006	0.907901
chr8:32571687-32573250	45.5592	-0.373868	0.399231	-0.936471	0.349031	0.907901
chr8:40760553-40760945	17.011	0.701412	0.751095	0.933851	0.350381	0.907901
chr8:48591384-48592020	11.4966	0.615538	0.658559	0.934674	0.349956	0.907901
chr8:51700423-51700993	17.7784	0.563001	0.602184	0.934932	0.349824	0.907901
chr8:89728582-89729402	52.9184	-0.349439	0.373659	-0.935183	0.349694	0.907901
chr8:119677758-119678880	30.1384	-0.447781	0.478548	-0.935706	0.349425	0.907901
chr9:96117583-96118131	12.752	-0.563547	0.603491	-0.933813	0.350401	0.907901
chr9:109934454-109935353	22.6099	-0.463249	0.495252	-0.93538	0.349593	0.907901
chr9:111148582-111149880	23.9433	0.45032	0.480804	0.936597	0.348966	0.907901
chr9:120693266-120693718	25.6304	-0.452998	0.484669	-0.934655	0.349966	0.907901
chr9:122940406-122941399	17.1317	-0.507	0.542575	-0.934434	0.35008	0.907901
chr9:123662593-123662927	17.3571	-0.511267	0.547129	-0.934454	0.35007	0.907901
chr10:71628202-71628543	10.2856	0.62144	0.665053	0.934421	0.350087	0.907901
chr10:84139042-84140832	28.1829	-0.434575	0.465315	-0.933937	0.350337	0.907901
chr10:97400135-97401664	36.2875	-0.391237	0.418113	-0.935721	0.349417	0.907901
chr10:100837412-100838507	19.6643	0.503557	0.53871	0.934745	0.349919	0.907901
chr10:102802843-102803840	23.1117	0.491793	0.525076	0.936612	0.348958	0.907901
chr11:1469985-1471331	15.6238	0.547376	0.586149	0.93385	0.350381	0.907901
chr11:2932421-2934296	37.4485	-0.371319	0.3975	-0.934135	0.350234	0.907901
chr11:67381174-67381490	15.6703	-0.563584	0.602022	-0.936152	0.349195	0.907901
chr12:2545823-2546688	18.1272	0.498517	0.533141	0.935057	0.349759	0.907901
chr12:50531127-50532273	18.6611	-0.517933	0.553787	-0.935257	0.349656	0.907901
chr12:120971985-120972820	11.5719	0.615431	0.658804	0.934163	0.35022	0.907901
chr12:124519027-124519598	13.0747	-0.578482	0.618257	-0.935667	0.349445	0.907901
chr12:130972974-130973732	11.7129	-0.598164	0.63946	-0.93542	0.349572	0.907901
chr13:98548767-98549873	46.3671	-0.391443	0.418548	-0.935239	0.349665	0.907901
chr14:103606915-103607617	12.6511	-0.565056	0.604197	-0.935218	0.349676	0.907901
chr15:45644795-45646037	67.5903	-0.361235	0.38642	-0.934824	0.349879	0.907901
chr17:4782349-4783299	15.7852	-0.544859	0.583321	-0.934063	0.350271	0.907901
chr17:45144387-45145203	10.257	0.643376	0.68749	0.935833	0.349359	0.907901
chr17:82030333-82031002	10.9981	-0.647693	0.693329	-0.934178	0.350212	0.907901
chr18:3177817-3178982	43.1394	-0.389839	0.417397	-0.933978	0.350315	0.907901
chr18:13267963-13269583	22.6825	0.44661	0.478092	0.934151	0.350226	0.907901
chr18:55140207-55140863	12.925	0.628003	0.672388	0.933989	0.35031	0.907901
chr19:1489910-1491825	108.345	-0.286391	0.306164	-0.935415	0.349575	0.907901
chr19:4389655-4392054	44.8384	-0.380738	0.407375	-0.934612	0.349988	0.907901
chr19:40579431-40580730	32.0094	-0.421231	0.450473	-0.935086	0.349744	0.907901
chr19:55326237-55327189	46.3212	-0.367478	0.393428	-0.93404	0.350283	0.907901
chr20:4017195-4018055	9.98255	0.630679	0.674392	0.935182	0.349694	0.907901
chr20:4413418-4414005	15.7988	-0.545412	0.58284	-0.935783	0.349385	0.907901
chr20:50224101-50225310	39.7787	-0.419982	0.449434	-0.93447	0.350062	0.907901
chr20:63292105-63293012	12.681	0.592708	0.634028	0.934828	0.349877	0.907901
chr21:29089797-29090781	32.2158	-0.430123	0.46029	-0.934462	0.350065	0.907901
chr21:43750483-43751059	14.9669	0.606954	0.649641	0.934291	0.350154	0.907901
chr22:31672859-31674791	39.9848	0.399582	0.427362	0.934995	0.349791	0.907901
chr22:44335942-44336782	17.7031	0.551732	0.590306	0.934653	0.349967	0.907901
chr17_KI270729v1_random:36924-37636	40.2583	0.47778	0.511535	0.934013	0.350297	0.907901
chrUn_KI270442v1:203430-204612	29.0024	0.431481	0.461621	0.934709	0.349938	0.907901
chr1:183603470-183605900	105.935	-0.314997	0.337348	-0.933745	0.350435	0.907905
chr5:54702264-54703982	40.7934	-0.368789	0.394964	-0.933729	0.350444	0.907905
chr9:33043341-33044764	46.1659	-0.376407	0.403204	-0.933539	0.350542	0.907905
chr10:69060868-69062447	110.022	-0.317437	0.340032	-0.93355	0.350536	0.907905
chr11:59849446-59850236	11.6809	-0.623758	0.668131	-0.933587	0.350517	0.907905
chr11:83285382-83287046	130.48	-0.293961	0.314837	-0.933692	0.350463	0.907905
chr12:42630942-42632154	37.943	-0.400762	0.429301	-0.933522	0.350551	0.907905
chr16:21530538-21531195	10.0473	0.63273	0.677775	0.933541	0.350541	0.907905
chr1:820306-820737	15.3739	0.566638	0.607182	0.933226	0.350703	0.907982
chr2:65575165-65575882	18.1999	-0.505577	0.541765	-0.933203	0.350715	0.907982
chr3:39051647-39052532	14.5381	-0.568175	0.608854	-0.933187	0.350723	0.907982
chr5:170268833-170269871	24.4418	-0.454809	0.487293	-0.933338	0.350645	0.907982
chr6:36248003-36248791	32.5873	-0.503143	0.539189	-0.933148	0.350744	0.907982
chr7:44542877-44544049	38.6001	-0.409594	0.438843	-0.93335	0.35064	0.907982
chr12:8268793-8270135	81.0469	-0.332924	0.356684	-0.933386	0.35062	0.907982
chr16:30136573-30137827	64.8583	-0.323599	0.346785	-0.93314	0.350748	0.907982
chr19:4638877-4639703	28.9674	-0.40303	0.431901	-0.933153	0.350741	0.907982
chr1:32612112-32612634	14.5031	0.566752	0.607702	0.932614	0.351019	0.908001
chr1:46246736-46247637	15.2752	-0.584717	0.627016	-0.932538	0.351059	0.908001
chr1:206503575-206504759	57.8652	-0.326806	0.350357	-0.932779	0.350934	0.908001
chr3:184022513-184022972	13.7942	-0.590263	0.632972	-0.932526	0.351065	0.908001
chr6:47235160-47236328	21.8374	0.457988	0.490851	0.93305	0.350794	0.908001
chr7:141551197-141552006	9.53091	-0.658239	0.70566	-0.932799	0.350924	0.908001
chr8:100648774-100649481	9.60875	-0.672343	0.720998	-0.932517	0.351069	0.908001
chr9:123929334-123930622	19.1383	-0.478301	0.51293	-0.932488	0.351084	0.908001
chr9:130767989-130769172	36.0265	-0.419766	0.44992	-0.932979	0.350831	0.908001
chr10:49177585-49178324	15.4913	-0.534704	0.573423	-0.932479	0.351089	0.908001
chr12:108948226-108948822	20.4079	-0.478125	0.512546	-0.932844	0.350901	0.908001
chr15:85540113-85540860	14.5355	-0.527218	0.565388	-0.932489	0.351084	0.908001
chr17:64909113-64909748	20.1863	0.486304	0.52134	0.932797	0.350925	0.908001
chr17:82236168-82237034	10.7723	0.615679	0.65989	0.933003	0.350818	0.908001
chr18:48935318-48936151	11.2567	0.586852	0.62902	0.932963	0.350839	0.908001
chr19:48476276-48477890	14.1514	0.624476	0.669643	0.932551	0.351052	0.908001
chr20:47708102-47708610	17.4944	0.495762	0.531494	0.932769	0.350939	0.908001
chr21:10367581-10367850	15.6929	0.588187	0.630709	0.932581	0.351036	0.908001
chr7:71632909-71633741	12.1593	-0.677066	0.72622	-0.932315	0.351174	0.908084
chr12:56635155-56637674	70.4526	-0.342085	0.3669	-0.932367	0.351147	0.908084
chrY:56878118-56878694	22.8257	0.481516	0.516477	0.932309	0.351177	0.908084
chr11:75174271-75175534	42.1196	-0.372007	0.399038	-0.932259	0.351203	0.908095
chr19:2789889-2790833	11.69	0.706264	0.757608	0.932229	0.351218	0.908095
chr3:69750987-69751515	18.6605	0.495423	0.531558	0.932021	0.351326	0.908133
chr16:18925270-18927233	31.4943	-0.419832	0.450398	-0.932135	0.351267	0.908133
chr22:20205212-20206306	11.1321	0.748446	0.803028	0.93203	0.351321	0.908133
chr22:50627916-50628827	15.6919	0.526206	0.564587	0.932021	0.351326	0.908133
chr22_KI270733v1_random:137117-137503	210.312	0.397531	0.426479	0.932124	0.351272	0.908133
chr1:31108121-31110286	97.8914	-0.302367	0.324456	-0.931921	0.351378	0.908177
chr2:30417151-30417729	31.1516	-0.40263	0.432046	-0.931916	0.35138	0.908177
chr1:92747922-92748629	10.0687	0.60942	0.654376	0.9313	0.351698	0.908202
chr1:155857010-155857567	16.5325	0.572919	0.615079	0.931456	0.351618	0.908202
chr1:169604717-169605440	19.3702	-0.466703	0.501199	-0.931173	0.351764	0.908202
chr2:41955100-41956121	24.754	0.438111	0.470293	0.931571	0.351558	0.908202
chr2:70029402-70030777	41.1776	0.415474	0.446008	0.931538	0.351575	0.908202
chr2:215699721-215701905	57.251	-0.359443	0.385825	-0.931622	0.351532	0.908202
chr3:30752044-30753147	12.9093	-0.589992	0.633248	-0.931693	0.351495	0.908202
chr3:50707325-50708578	10.9113	0.618141	0.663855	0.931139	0.351782	0.908202
chr5:80866242-80867428	31.4745	-0.485214	0.52098	-0.931348	0.351674	0.908202
chr7:66994684-66995896	35.3362	-0.412695	0.443243	-0.93108	0.351812	0.908202
chr9:62828032-62829150	31.2668	0.444542	0.477402	0.93117	0.351766	0.908202
chr10:12053686-12054270	15.1449	-0.534907	0.574186	-0.931591	0.351548	0.908202
chr11:8827166-8827641	26.7035	-0.431002	0.46282	-0.931252	0.351723	0.908202
chr11:72079899-72081299	48.1969	-0.406724	0.436523	-0.931735	0.351474	0.908202
chr11:96246292-96247361	28.388	0.409404	0.43939	0.931756	0.351463	0.908202
chr12:62602047-62604087	77.369	-0.321667	0.34539	-0.931317	0.35169	0.908202
chr13:24583580-24584475	15.824	-0.571037	0.613082	-0.93142	0.351636	0.908202
chr16:81500290-81502021	68.4326	-0.348737	0.374554	-0.931071	0.351817	0.908202
chr17:82440067-82441614	27.5902	-0.430234	0.461948	-0.931347	0.351674	0.908202
chr19:2566290-2566753	17.8094	0.520928	0.559113	0.931703	0.35149	0.908202
chr19:45616092-45617205	10.8277	0.640962	0.687943	0.931708	0.351488	0.908202
chr22:29820911-29822391	164.197	-0.30936	0.332237	-0.931142	0.35178	0.908202
chr14_KI270724v1_random:1124-1480	35.6746	-0.414191	0.444688	-0.931418	0.351637	0.908202
chr3:38438130-38439309	18.0599	0.508008	0.545666	0.930987	0.35186	0.908214
chr4:159382050-159383640	41.6532	-0.395455	0.424824	-0.930868	0.351922	0.908214
chr7:68135998-68136499	23.1529	0.68102	0.731476	0.931021	0.351843	0.908214
chr11:102282979-102283606	24.3321	-0.432518	0.46465	-0.930847	0.351933	0.908214
chr15:45386199-45387180	13.998	-0.596699	0.640981	-0.930915	0.351898	0.908214
chr20:53934465-53936094	45.8563	0.34483	0.370423	0.930908	0.351901	0.908214
chr1:20603575-20605390	40.9211	-0.372338	0.400058	-0.930711	0.352003	0.908269
chr5:68215030-68217841	55.439	-0.37329	0.401067	-0.93074	0.351988	0.908269
chr15:59530908-59531745	11.2152	0.664088	0.713537	0.930698	0.35201	0.908269
chr2:130342096-130343478	28.3474	-0.445462	0.478666	-0.930631	0.352045	0.908311
chr7:80443278-80443988	20.8293	-0.479499	0.515269	-0.93058	0.352071	0.908331
chr2:145745116-145745885	24.1185	0.454698	0.488652	0.930515	0.352104	0.90837
chr3:63909836-63910655	12.056	0.636143	0.683781	0.930332	0.352199	0.908423
chr7:1423381-1423934	30.9652	0.600445	0.645446	0.930279	0.352227	0.908423
chr7:106777944-106778513	12.0162	0.592793	0.637209	0.930296	0.352218	0.908423
chr8:127890926-127892557	31.3838	-0.422755	0.454437	-0.930282	0.352225	0.908423
chr10:5597928-5598755	35.8202	0.569655	0.612332	0.930303	0.352214	0.908423
chr11:121481987-121483526	39.2005	-0.392764	0.422209	-0.93026	0.352236	0.908423
chr3:46538202-46539768	40.935	-0.363497	0.390778	-0.930189	0.352273	0.908446
chr6:33508138-33509764	34.4162	-0.423047	0.454841	-0.930099	0.35232	0.908446
chr10:89368790-89369677	22.6048	0.468612	0.503819	0.930119	0.35231	0.908446
chr19:6723021-6723998	31.3344	-0.415246	0.446434	-0.93014	0.352298	0.908446
chr1:179091596-179092164	19.4978	0.493987	0.532232	0.928142	0.353334	0.908537
chr1:201530990-201531903	12.9243	0.570743	0.614647	0.928569	0.353112	0.908537
chr2:41175593-41176461	12.7924	0.631448	0.680174	0.928363	0.353219	0.908537
chr2:161159875-161161579	262.342	-0.298946	0.321977	-0.92847	0.353164	0.908537
chr2:207128672-207129449	25.7012	0.491891	0.529963	0.928162	0.353323	0.908537
chr3:72031386-72032674	42.935	-0.38635	0.415787	-0.929203	0.352784	0.908537
chr5:33736813-33738329	30.6575	-0.419429	0.451392	-0.92919	0.352791	0.908537
chr5:132906154-132906733	15.2721	-0.541454	0.582769	-0.929106	0.352834	0.908537
chr5:149059933-149060710	14.908	-0.557253	0.600064	-0.928656	0.353068	0.908537
chr5:151092525-151094738	114.72	-0.309998	0.33349	-0.929557	0.3526	0.908537
chr5:159262983-159263654	16.7015	-0.545437	0.587272	-0.928763	0.353012	0.908537
chr6:8063525-8064775	29.0811	-0.418895	0.451312	-0.928171	0.353319	0.908537
chr6:14726503-14729122	137.989	-0.291024	0.313341	-0.928779	0.353003	0.908537
chr6:31958759-31959182	9.10802	-0.735377	0.79242	-0.928014	0.3534	0.908537
chr6:160218694-160219344	34.9139	0.450611	0.485578	0.927989	0.353413	0.908537
chr8:9555399-9556872	38.3305	-0.39216	0.422114	-0.929037	0.35287	0.908537
chr8:27340151-27341099	21.3299	0.461437	0.496645	0.929108	0.352833	0.908537
chr8:29640240-29642917	113.128	-0.326765	0.351762	-0.928938	0.352921	0.908537
chr8:29767135-29767944	34.2398	-0.47439	0.51104	-0.928282	0.353261	0.908537
chr8:41896034-41897637	14.0356	0.577368	0.621725	0.928655	0.353068	0.908537
chr9:27466072-27466795	13.9355	0.57141	0.614876	0.929309	0.352729	0.908537
chr9:38084029-38085122	25.652	0.417595	0.449178	0.929687	0.352533	0.908537
chr9:109012969-109014900	46.8692	-0.357461	0.385163	-0.928077	0.353368	0.908537
chr9:114576278-114577760	47.3599	-0.352675	0.379398	-0.929565	0.352597	0.908537
chr9:124279373-124280346	10.0764	0.61986	0.666702	0.929741	0.352505	0.908537
chr10:4265764-4267191	56.1551	-0.340924	0.366897	-0.92921	0.35278	0.908537
chr10:18565691-18566518	24.1021	0.519866	0.56001	0.928316	0.353244	0.908537
chr10:88241416-88242529	28.7626	0.460161	0.495415	0.928839	0.352972	0.908537
chr10:102268550-102269490	23.2878	0.473682	0.510043	0.928711	0.353039	0.908537
chr10:102451920-102454826	93.3829	-0.312429	0.335983	-0.929895	0.352425	0.908537
chr11:17830512-17831058	17.347	0.671391	0.72334	0.928182	0.353313	0.908537
chr13:17332858-17333351	21.2811	0.462136	0.497347	0.929202	0.352784	0.908537
chr14:21106162-21107418	61.5099	-0.384925	0.414625	-0.928369	0.353216	0.908537
chr14:33990121-33990827	10.4208	0.632815	0.681554	0.928488	0.353154	0.908537
chr14:68794179-68795077	26.0393	0.426412	0.458668	0.929674	0.35254	0.908537
chr15:42608098-42608764	13.8917	-0.547338	0.589312	-0.928775	0.353006	0.908537
chr15:75367564-75369015	22.9765	-0.443528	0.476989	-0.92985	0.352449	0.908537
chr15:81098757-81099562	13.5921	0.539429	0.580732	0.928878	0.352952	0.908537
chr15:97088495-97088743	28.5231	0.542155	0.583375	0.929343	0.352711	0.908537
chr16:30165749-30166977	34.7475	0.408238	0.439234	0.929433	0.352665	0.908537
chr16:31301524-31303061	85.7449	-0.307839	0.331078	-0.929809	0.35247	0.908537
chr17:5419086-5420183	21.3388	-0.473241	0.509703	-0.928464	0.353167	0.908537
chr17:7093760-7095101	48.2874	-0.379767	0.408562	-0.929521	0.352619	0.908537
chr17:18356228-18357843	38.5269	-0.4028	0.433523	-0.92913	0.352822	0.908537
chr17:29257598-29258909	50.25	0.345378	0.372129	0.928113	0.353349	0.908537
chr17:63772977-63774655	63.2224	-0.331877	0.357621	-0.928013	0.353401	0.908537
chr18:22932880-22934194	55.5909	-0.379728	0.408739	-0.929023	0.352877	0.908537
chr19:1881028-1883124	23.7898	0.475137	0.511836	0.9283	0.353252	0.908537
chr19:3360016-3361472	41.1485	-0.357265	0.384392	-0.929428	0.352667	0.908537
chr19:4844912-4845614	20.1573	-0.472302	0.508148	-0.929457	0.352653	0.908537
chr19:14309311-14309993	24.9699	-0.440437	0.473884	-0.92942	0.352672	0.908537
chr20:1375045-1377603	110.354	-0.300088	0.322874	-0.929425	0.352669	0.908537
chr20:49789551-49790324	22.3844	-0.447725	0.482298	-0.928315	0.353244	0.908537
chr20:56554640-56555640	50.7365	-0.374764	0.403502	-0.928778	0.353004	0.908537
chrX:40577890-40578700	30.0236	-0.479511	0.516256	-0.928823	0.352981	0.908537
chr14_GL000225v1_random:102074-102773	227.73	0.314298	0.338573	0.928301	0.353252	0.908537
chrUn_KI270746v1:33426-34488	24.7465	0.493746	0.532061	0.927988	0.353414	0.908537
chr2:8477456-8478647	43.0021	-0.355311	0.382944	-0.927841	0.35349	0.908562
chr6:8079559-8081013	39.7915	-0.364114	0.392438	-0.927826	0.353498	0.908562
chr13:87582468-87582948	19.9812	0.63581	0.68524	0.927864	0.353478	0.908562
chr20:63339060-63340908	52.8464	0.363239	0.391454	0.927921	0.353448	0.908562
chr14:55469833-55470233	14.3783	0.587013	0.632734	0.92774	0.353543	0.908582
chr18:58223660-58224710	20.987	-0.48179	0.519299	-0.92777	0.353527	0.908582
chr14:92513507-92514294	10.0058	0.624636	0.673318	0.927698	0.353564	0.908589
chr10:73959334-73960030	21.2764	-0.464983	0.501277	-0.927597	0.353617	0.908677
chr16:70289095-70289715	24.9921	-0.443303	0.477924	-0.92756	0.353636	0.908678
chr1:2624778-2626146	15.579	0.570259	0.615034	0.927199	0.353823	0.908682
chr1:2859312-2859664	82.3121	0.487465	0.526023	0.9267	0.354082	0.908682
chr1:17128190-17128841	14.8704	-0.585216	0.635173	-0.92135	0.356868	0.908682
chr1:23577423-23577986	13.7113	-0.583078	0.630424	-0.924898	0.355019	0.908682
chr1:31760425-31761254	10.8503	-0.603983	0.651312	-0.927333	0.353754	0.908682
chr1:40373044-40375802	58.851	0.340368	0.366997	0.927441	0.353698	0.908682
chr1:40385423-40386809	112.121	-0.3267	0.354013	-0.922847	0.356087	0.908682
chr1:71705444-71705894	13.5965	0.628915	0.680265	0.924515	0.355218	0.908682
chr1:84998308-84999060	9.61742	-0.669448	0.722473	-0.926607	0.354131	0.908682
chr1:94831121-94832204	32.8635	0.407551	0.442047	0.921961	0.356549	0.908682
chr1:123527759-123528201	71.8624	0.393034	0.426636	0.921238	0.356926	0.908682
chr1:150578217-150580667	67.4411	-0.377467	0.407502	-0.926296	0.354292	0.908682
chr1:153962322-153964492	42.6335	-0.358576	0.386941	-0.926695	0.354085	0.908682
chr1:156524184-156525348	29.3159	-0.411278	0.44523	-0.923741	0.355621	0.908682
chr1:159798798-159799686	11.2669	0.595164	0.643211	0.925302	0.354809	0.908682
chr1:162530482-162531109	10.2735	0.622108	0.672624	0.924897	0.35502	0.908682
chr1:198929878-198930565	14.2084	-0.569473	0.616611	-0.923554	0.355719	0.908682
chr1:205663124-205664261	29.075	0.401692	0.435444	0.922488	0.356274	0.908682
chr1:228510774-228511389	13.1832	0.654877	0.710509	0.921701	0.356685	0.908682
chr1:229022848-229024775	37.2573	-0.403772	0.437625	-0.922643	0.356193	0.908682
chr1:244290970-244291784	12.8409	-0.555097	0.599349	-0.926166	0.35436	0.908682
chr1:244304305-244304759	12.0213	0.596687	0.644329	0.926059	0.354415	0.908682
chr2:8334576-8335567	26.1043	0.450119	0.487261	0.923774	0.355604	0.908682
chr2:28894478-28895310	11.1583	-0.647672	0.699703	-0.925638	0.354634	0.908682
chr2:43565930-43566553	17.6597	-0.50493	0.546086	-0.924635	0.355156	0.908682
chr2:47300166-47301297	55.7346	-0.361488	0.390691	-0.925251	0.354836	0.908682
chr2:47519758-47520774	39.3554	0.41904	0.454728	0.921518	0.35678	0.908682
chr2:96533121-96534389	44.7805	-0.378498	0.408175	-0.927293	0.353774	0.908682
chr2:110677522-110678412	22.8611	0.445023	0.482454	0.922415	0.356312	0.908682
chr2:119282806-119283222	13.981	-0.578479	0.625675	-0.924568	0.355191	0.908682
chr2:131801207-131802142	10.214	0.622564	0.675011	0.922301	0.356372	0.908682
chr2:150109914-150110456	13.66	0.563904	0.610419	0.923798	0.355592	0.908682
chr2:162261189-162262234	40.4371	-0.375285	0.406272	-0.923729	0.355628	0.908682
chr2:190526061-190526903	24.4484	-0.457053	0.495378	-0.922634	0.356198	0.908682
chr2:219578849-219579510	19.2188	0.522261	0.565859	0.922952	0.356032	0.908682
chr3:37323889-37325879	52.8851	0.335316	0.362856	0.924103	0.355433	0.908682
chr3:37427048-37428068	14.4013	0.543836	0.589629	0.922335	0.356354	0.908682
chr3:71583199-71584514	13.1467	0.601709	0.653004	0.921447	0.356817	0.908682
chr3:107913253-107914245	85.8909	-0.343311	0.371917	-0.923084	0.355963	0.908682
chr3:153290416-153291978	26.1479	-0.428294	0.462127	-0.926788	0.354037	0.908682
chr4:40561054-40563036	55.0534	-0.354812	0.384581	-0.922593	0.356219	0.908682
chr4:41511794-41513987	90.802	-0.305109	0.330253	-0.923864	0.355557	0.908682
chr4:48779293-48781116	97.7436	-0.281777	0.304767	-0.924564	0.355193	0.908682
chr4:184894337-184898564	173.606	-0.285836	0.309263	-0.92425	0.355356	0.908682
chr5:75318971-75321548	142.686	-0.289171	0.313821	-0.921451	0.356815	0.908682
chr5:115483971-115485082	42.0056	-0.372871	0.404353	-0.922142	0.356455	0.908682
chr5:132839570-132841674	56.7528	-0.334999	0.361906	-0.925652	0.354627	0.908682
chr5:133029218-133029930	22.1403	-0.501302	0.540719	-0.927103	0.353873	0.908682
chr5:143603841-143606533	121.095	-0.310154	0.334756	-0.926507	0.354183	0.908682
chr5:148823667-148824379	21.9002	-0.489906	0.529154	-0.92583	0.354534	0.908682
chr6:31619776-31621536	89.9036	-0.316985	0.343661	-0.922378	0.356332	0.908682
chr6:31907026-31908146	37.4316	-0.38161	0.411747	-0.926807	0.354027	0.908682
chr6:87472619-87474012	50.3358	-0.367647	0.396734	-0.926683	0.354091	0.908682
chr6:110418918-110419948	18.5739	-0.492724	0.533289	-0.923935	0.35552	0.908682
chr6:111941805-111942259	9.18937	-0.656143	0.711213	-0.92257	0.356231	0.908682
chr6:130717869-130718915	10.5903	0.631289	0.684675	0.922028	0.356514	0.908682
chr6:130980001-130980883	14.8017	0.520593	0.565032	0.921351	0.356867	0.908682
chr6:134253561-134254328	17.6858	0.482771	0.523582	0.922053	0.356501	0.908682
chr6:159898460-159898826	35.6971	0.530864	0.573998	0.924853	0.355042	0.908682
chr7:5591348-5593686	26.1922	-0.480732	0.518931	-0.926389	0.354244	0.908682
chr7:20470497-20471007	23.0086	-0.51464	0.556476	-0.92482	0.35506	0.908682
chr7:26306592-26307804	28.7629	-0.397842	0.431472	-0.922059	0.356498	0.908682
chr7:62407676-62408628	50.0891	0.458982	0.495726	0.925879	0.354509	0.908682
chr7:70922912-70923991	55.1247	-0.347475	0.376771	-0.922244	0.356401	0.908682
chr7:75924956-75925727	14.5806	-0.527975	0.573055	-0.921334	0.356876	0.908682
chr7:98810716-98811500	27.1903	0.462412	0.500761	0.923418	0.355789	0.908682
chr7:99276400-99277015	15.5603	0.627818	0.679175	0.924384	0.355286	0.908682
chr7:100813595-100815250	34.639	-0.411074	0.444096	-0.925642	0.354632	0.908682
chr7:140656262-140657565	47.3696	-0.36268	0.392392	-0.924278	0.355342	0.908682
chr8:22604646-22605242	11.5808	-0.606506	0.654164	-0.927147	0.35385	0.908682
chr8:26088783-26089669	10.35	0.614626	0.663068	0.926942	0.353957	0.908682
chr8:28941333-28941992	32.822	-0.422558	0.456287	-0.926079	0.354405	0.908682
chr8:30056201-30056943	17.7032	-0.510073	0.553368	-0.92176	0.356654	0.908682
chr8:33524601-33525290	15.0176	-0.613703	0.662763	-0.925978	0.354458	0.908682
chr8:52463359-52464425	14.9646	0.578193	0.625348	0.924593	0.355177	0.908682
chr8:57875004-57875710	26.8936	-0.442025	0.479532	-0.921784	0.356641	0.908682
chr8:89776700-89777692	49.5553	-0.353764	0.382392	-0.925133	0.354897	0.908682
chr8:125446934-125447619	13.3386	0.592394	0.641177	0.923917	0.35553	0.908682
chr9:2053821-2054806	20.0334	-0.488572	0.529294	-0.923063	0.355974	0.908682
chr9:21576226-21576714	11.9825	0.602632	0.650163	0.926894	0.353981	0.908682
chr9:22029809-22030766	63.7985	-0.329586	0.356785	-0.923766	0.355608	0.908682
chr9:35833263-35834374	20.2058	0.475704	0.516281	0.921406	0.356838	0.908682
chr9:76592829-76593426	11.4245	-0.658741	0.710789	-0.926773	0.354044	0.908682
chr9:79650837-79652024	49.2667	0.335529	0.363158	0.923922	0.355527	0.908682
chr9:88372914-88373314	16.9885	-0.517135	0.55927	-0.924661	0.355142	0.908682
chr9:92714061-92715169	11.5742	0.693825	0.75171	0.922995	0.35601	0.908682
chr9:93033172-93034433	16.4481	0.534231	0.577888	0.924454	0.35525	0.908682
chr9:97007838-97008254	26.0523	-0.442745	0.480585	-0.921262	0.356914	0.908682
chr9:113381142-113381492	15.4614	-0.643643	0.697142	-0.92326	0.355872	0.908682
chr9:121485234-121486835	37.7576	-0.380276	0.412047	-0.922895	0.356062	0.908682
chr9:127918770-127920114	43.5786	-0.404487	0.437141	-0.925302	0.354809	0.908682
chr9:130893496-130894135	11.2724	-0.608682	0.660308	-0.921814	0.356625	0.908682
chr10:3867789-3868664	11.1717	0.687523	0.741855	0.926761	0.354051	0.908682
chr10:14926849-14927453	11.4958	0.582874	0.631158	0.923499	0.355747	0.908682
chr10:26939156-26939805	10.4104	-0.667028	0.719564	-0.926989	0.353932	0.908682
chr10:28400869-28401604	15.7175	-0.543252	0.586206	-0.926726	0.354069	0.908682
chr10:44511256-44512118	23.8091	-0.501885	0.54199	-0.926005	0.354444	0.908682
chr10:93471276-93471838	11.2521	0.645588	0.699851	0.922465	0.356286	0.908682
chr10:97879892-97880875	11.6728	0.618919	0.671606	0.921552	0.356763	0.908682
chr10:124975146-124976558	23.1681	0.447505	0.483254	0.926024	0.354433	0.908682
chr11:6611320-6613314	44.7362	-0.3636	0.394123	-0.922556	0.356238	0.908682
chr11:34667596-34668569	11.7029	0.694262	0.750496	0.925071	0.354929	0.908682
chr11:66067891-66069416	27.6728	0.467833	0.505094	0.926228	0.354328	0.908682
chr11:83193077-83195146	120.214	-0.303136	0.32763	-0.925239	0.354841	0.908682
chr12:685490-686492	30.4634	-0.411101	0.445512	-0.92276	0.356132	0.908682
chr12:805221-805692	12.1622	-0.588214	0.635376	-0.925773	0.354564	0.908682
chr12:6415401-6417677	105.567	-0.298949	0.322456	-0.927099	0.353875	0.908682
chr12:12807993-12809774	48.7307	-0.38023	0.410503	-0.926253	0.354315	0.908682
chr12:14567440-14568252	15.8042	0.572829	0.621458	0.92175	0.356659	0.908682
chr12:64618523-64620658	82.3809	-0.30314	0.328916	-0.921635	0.356719	0.908682
chr12:67667147-67668073	12.3112	0.569559	0.616029	0.924565	0.355192	0.908682
chr12:120101642-120102880	15.7027	0.656393	0.712162	0.921691	0.35669	0.908682
chr13:32430241-32430671	10.434	0.657704	0.712653	0.922895	0.356062	0.908682
chr13:40109006-40110192	29.4927	-0.41191	0.446737	-0.922042	0.356507	0.908682
chr13:44769081-44770174	17.3493	-0.487153	0.526123	-0.92593	0.354483	0.908682
chr13:93269274-93270069	18.0091	0.481655	0.522582	0.921684	0.356693	0.908682
chr13:99269641-99271155	52.1809	-0.344664	0.373486	-0.922829	0.356097	0.908682
chr13:109130891-109132478	46.0937	0.352701	0.381365	0.924838	0.35505	0.908682
chr13:109790987-109791459	15.97	-0.505166	0.546712	-0.924008	0.355482	0.908682
chr14:52917586-52919244	39.8806	0.388607	0.420567	0.924006	0.355483	0.908682
chr14:72476132-72477599	59.7502	-0.341727	0.36936	-0.925187	0.354869	0.908682
chr14:89000597-89001108	11.699	-0.682615	0.739123	-0.923547	0.355722	0.908682
chr14:95533335-95535581	78.927	-0.300912	0.325369	-0.92483	0.355054	0.908682
chr14:105770982-105772106	13.8886	0.592116	0.640342	0.924688	0.355128	0.908682
chr15:21351483-21352311	12.2513	0.595966	0.646369	0.922021	0.356517	0.908682
chr15:38071753-38074058	35.6299	-0.376802	0.407428	-0.924832	0.355053	0.908682
chr15:42332592-42333698	23.1881	-0.46483	0.504331	-0.921675	0.356698	0.908682
chr15:64000944-64001866	20.5431	0.510123	0.550185	0.927185	0.353831	0.908682
chr15:64388685-64389483	15.7795	0.523656	0.565555	0.925916	0.354489	0.908682
chr15:65954262-65955399	13.6766	0.546574	0.593021	0.921678	0.356697	0.908682
chr15:70507353-70510106	104.401	-0.289715	0.313105	-0.925298	0.354811	0.908682
chr15:75028823-75030537	56.3731	-0.343687	0.371941	-0.924035	0.355468	0.908682
chr15:75335748-75336896	16.004	0.521803	0.565636	0.922507	0.356264	0.908682
chr15:75550621-75551800	62.4853	-0.350099	0.378209	-0.925677	0.354614	0.908682
chr15:78034463-78034996	17.7568	0.516646	0.557936	0.925995	0.354449	0.908682
chr15:89142998-89143928	24.8771	0.439127	0.475117	0.924251	0.355356	0.908682
chr15:99250848-99251874	23.3237	0.439913	0.47751	0.921264	0.356912	0.908682
chr15:100558909-100560109	35.9024	-0.455944	0.493264	-0.92434	0.355309	0.908682
chr16:9076754-9078045	30.9432	-0.4035	0.436933	-0.923481	0.355756	0.908682
chr16:12685260-12686210	33.7457	0.387291	0.419864	0.922421	0.356309	0.908682
chr16:15395359-15396554	16.2258	-0.622627	0.674184	-0.923526	0.355733	0.908682
chr16:30491652-30492223	20.314	-0.476231	0.514798	-0.925084	0.354922	0.908682
chr16:34700249-34700893	23.7949	0.525615	0.570095	0.921978	0.35654	0.908682
chr16:75481012-75482201	10.6846	0.653218	0.70805	0.922559	0.356237	0.908682
chr16:83846844-83848387	37.2624	-0.388494	0.42168	-0.921302	0.356893	0.908682
chr16:88491908-88492416	14.0703	0.709683	0.767571	0.924583	0.355183	0.908682
chr16:89322282-89323323	10.0477	0.64846	0.699641	0.926848	0.354006	0.908682
chr17:9648839-9649304	13.7277	0.681471	0.735305	0.926786	0.354037	0.908682
chr17:14604493-14605642	61.5499	0.31359	0.339587	0.923445	0.355776	0.908682
chr17:21349951-21350320	13.008	0.675952	0.730691	0.925085	0.354922	0.908682
chr17:36084983-36087330	91.1225	-0.291631	0.316109	-0.922563	0.356235	0.908682
chr17:42023370-42025072	67.8864	-0.333172	0.36101	-0.922889	0.356065	0.908682
chr17:42867718-42868753	10.3378	-0.668396	0.724191	-0.922956	0.35603	0.908682
chr17:69501775-69502564	19.273	0.490147	0.531667	0.921907	0.356577	0.908682
chr17:71882558-71883012	22.3344	-0.511389	0.554926	-0.921545	0.356766	0.908682
chr17:77863980-77864897	21.7011	0.485033	0.524816	0.924196	0.355384	0.908682
chr18:6919982-6920926	11.3982	0.624736	0.675282	0.925148	0.354889	0.908682
chr18:9774597-9776681	97.5717	-0.326921	0.354399	-0.922465	0.356286	0.908682
chr19:3162350-3163467	14.4601	0.570795	0.618304	0.923162	0.355923	0.908682
chr19:15418140-15419808	59.5302	-0.341767	0.369723	-0.924386	0.355285	0.908682
chr19:20077797-20078383	17.4727	-0.503652	0.546231	-0.922048	0.356503	0.908682
chr19:37469074-37469865	12.3559	-0.665634	0.718088	-0.926952	0.353951	0.908682
chr19:48170279-48170884	11.4559	-0.588742	0.635529	-0.92638	0.354248	0.908682
chr20:362143-363419	45.0528	-0.354253	0.382844	-0.92532	0.3548	0.908682
chr20:17850575-17851190	17.2675	-0.53652	0.580019	-0.925004	0.354964	0.908682
chr20:31846002-31846369	15.7311	0.58183	0.628227	0.926147	0.35437	0.908682
chr20:31951571-31952416	13.0658	-0.657076	0.711475	-0.923541	0.355726	0.908682
chr20:51352823-51354040	31.9674	-0.424139	0.458573	-0.924909	0.355013	0.908682
chr21:10372918-10373296	16.573	0.568335	0.615135	0.923919	0.355528	0.908682
chr21:43336729-43338160	63.3418	0.448312	0.484391	0.925518	0.354696	0.908682
chr22:19178556-19180219	18.6218	-0.502535	0.541946	-0.927278	0.353782	0.908682
chr22:20394076-20394975	11.1737	0.598943	0.64631	0.926712	0.354076	0.908682
chr22:24401269-24401720	13.852	0.545105	0.588832	0.92574	0.354581	0.908682
chr22:36864012-36864677	11.6917	0.56958	0.615596	0.92525	0.354836	0.908682
chr22:37269692-37270736	14.682	0.574281	0.623053	0.921722	0.356673	0.908682
chr22:41008827-41010268	32.5465	-0.402915	0.437356	-0.921253	0.356918	0.908682
chrX:47128938-47129988	35.3944	-0.45597	0.493675	-0.923622	0.355683	0.908682
chr7:88218497-88219433	16.9334	0.581442	0.631229	0.921127	0.356984	0.908688
chr9:19153015-19155222	106.701	-0.307692	0.33403	-0.92115	0.356972	0.908688
chr17:64173421-64176711	149.167	-0.275517	0.299102	-0.921147	0.356974	0.908688
chr1:29237150-29238096	17.0831	-0.535203	0.581202	-0.920857	0.357125	0.908726
chr2:43539576-43540922	109.831	-0.282455	0.306748	-0.920804	0.357153	0.908726
chr6:130683234-130684697	39.2428	-0.375871	0.408174	-0.92086	0.357124	0.908726
chr8:12562778-12563264	16.7425	0.552627	0.600142	0.920826	0.357141	0.908726
chr12:43805627-43806681	17.0278	-0.507922	0.551575	-0.920857	0.357125	0.908726
chr15:20307217-20307715	13.7038	0.593171	0.644194	0.920796	0.357157	0.908726
chr18:74498726-74500989	78.8549	0.321005	0.348622	0.920782	0.357164	0.908726
chr19:39030792-39031339	12.6782	-0.577427	0.626963	-0.920991	0.357055	0.908726
chr20:22944622-22945573	11.7567	0.6803	0.738835	0.920774	0.357169	0.908726
chr21:10351742-10352258	14.9121	0.600497	0.652187	0.920743	0.357185	0.908726
chr1:2683588-2684772	68.304	0.42026	0.456875	0.919857	0.357647	0.90883
chr1:26125742-26128246	90.8015	-0.320594	0.348542	-0.919816	0.357669	0.90883
chr2:24793036-24793433	16.6834	-0.502501	0.545914	-0.920477	0.357324	0.90883
chr2:191846624-191847689	15.0986	0.531585	0.577853	0.919932	0.357609	0.90883
chr3:139572334-139573490	43.1587	-0.358371	0.389507	-0.920062	0.35754	0.90883
chr4:152185779-152186757	39.5434	-0.408056	0.44338	-0.920329	0.357401	0.90883
chr5:143618862-143619322	10.1722	-0.645613	0.701683	-0.920092	0.357524	0.90883
chr6:106848996-106849525	12.1128	0.593675	0.644989	0.920442	0.357342	0.90883
chr7:89121-90182	15.36	0.51703	0.56163	0.920588	0.357266	0.90883
chr7:101856129-101857474	82.6616	-0.306099	0.332708	-0.92002	0.357562	0.90883
chr7:151850602-151851395	18.2275	0.477865	0.51936	0.920102	0.357519	0.90883
chr8:73293076-73295637	52.4876	-0.352067	0.382738	-0.919865	0.357643	0.90883
chr8:81312558-81313425	19.218	0.494591	0.537772	0.919705	0.357727	0.90883
chr9:76618491-76620450	99.7198	-0.291869	0.317325	-0.919778	0.357689	0.90883
chr10:11625070-11625764	24.2167	-0.433879	0.471759	-0.919704	0.357727	0.90883
chr12:114894894-114896358	21.0023	0.457729	0.497553	0.91996	0.357594	0.90883
chr13:22067328-22068144	36.7219	-0.436684	0.474724	-0.919871	0.35764	0.90883
chr13:42109995-42110800	17.985	0.524458	0.570042	0.920035	0.357554	0.90883
chr14:92539846-92540827	10.6432	-0.641554	0.697518	-0.919766	0.357695	0.90883
chr14:94519545-94520315	14.9082	0.510929	0.555252	0.920175	0.357481	0.90883
chr16:27268144-27269290	27.5084	-0.41784	0.45405	-0.920252	0.357441	0.90883
chr17:27363629-27364601	14.2882	0.59874	0.650983	0.919747	0.357705	0.90883
chr19:17511157-17512803	33.5033	-0.44415	0.482453	-0.920607	0.357256	0.90883
chr20:2873453-2873901	9.85996	-0.676241	0.734653	-0.920491	0.357316	0.90883
chrX:130173118-130173717	17.0533	-0.523781	0.569422	-0.919847	0.357653	0.90883
chr1_KI270709v1_random:36233-37059	17.401	0.497323	0.540703	0.91977	0.357693	0.90883
chr22_KI270733v1_random:161445-161887	148.991	0.301375	0.327622	0.919889	0.357631	0.90883
chr15:86061880-86062728	12.1094	0.821941	0.893737	0.919667	0.357747	0.908833
chr5:150263271-150264663	25.0549	0.434765	0.472771	0.919611	0.357776	0.908854
chr21:46465222-46466295	18.7909	0.490387	0.533273	0.91958	0.357793	0.908854
chr6:35302285-35303624	47.7204	-0.337212	0.366721	-0.919532	0.357817	0.90887
chr1:152047598-152049833	131.609	-0.30628	0.333301	-0.918929	0.358133	0.908874
chr1:230104735-230105380	17.2455	-0.531717	0.578575	-0.919011	0.35809	0.908874
chr2:36058439-36059199	15.4047	0.574049	0.624483	0.919238	0.357971	0.908874
chr2:38997850-38998220	25.374	-0.550763	0.599282	-0.919038	0.358076	0.908874
chr2:173552658-173553257	9.01591	-0.681997	0.742154	-0.918943	0.358126	0.908874
chr2:189513754-189514890	38.2683	-0.377608	0.411123	-0.91848	0.358367	0.908874
chr3:111674108-111675248	26.183	0.417817	0.454494	0.919302	0.357938	0.908874
chr5:66704295-66705110	12.3811	0.575626	0.626267	0.919138	0.358023	0.908874
chr5:87242790-87244095	70.4271	-0.328612	0.357795	-0.918438	0.35839	0.908874
chr5:180631684-180632759	10.361	0.645222	0.701925	0.919218	0.357982	0.908874
chr6:73508572-73509902	11.9374	0.604614	0.658199	0.918587	0.358311	0.908874
chr7:6350106-6351184	29.8566	-0.429874	0.468037	-0.918462	0.358377	0.908874
chr9:28958355-28959038	11.6528	0.604638	0.657911	0.919027	0.358082	0.908874
chr9:97560956-97562662	16.5329	-0.527177	0.573995	-0.918435	0.358391	0.908874
chr10:5851788-5853040	49.4947	-0.343673	0.374023	-0.918857	0.35817	0.908874
chr10:107686946-107687975	16.7898	0.535208	0.582211	0.919268	0.357956	0.908874
chr10:121405450-121406356	10.1943	0.609082	0.662518	0.919343	0.357916	0.908874
chr11:47268367-47270180	38.716	-0.399603	0.435112	-0.918393	0.358413	0.908874
chr11:63858175-63859796	56.8164	-0.325277	0.353795	-0.919393	0.35789	0.908874
chr13:52920662-52922024	61.7099	-0.320611	0.349083	-0.918437	0.35839	0.908874
chr14:20922329-20923100	10.454	0.623912	0.67919	0.918612	0.358298	0.908874
chr15:83206322-83207676	11.4549	0.631853	0.687902	0.918522	0.358346	0.908874
chr16:12457952-12460347	138.014	-0.290055	0.315692	-0.918792	0.358204	0.908874
chr16:57912619-57913144	15.0528	0.617871	0.672438	0.918852	0.358173	0.908874
chr17:8382679-8384229	131.74	-0.285351	0.310433	-0.919202	0.35799	0.908874
chr17:34998421-34998995	12.1514	-0.561828	0.611599	-0.918622	0.358293	0.908874
chr21:39316698-39318200	50.5176	-0.36299	0.395243	-0.918397	0.358411	0.908874
chr22:37674903-37675602	13.0806	-0.551253	0.600221	-0.918417	0.358401	0.908874
chrX:22402892-22403685	21.8035	0.475807	0.517927	0.918677	0.358264	0.908874
chrY:26639733-26640124	76.6882	0.424324	0.461582	0.919283	0.357948	0.908874
chr14_GL000194v1_random:55975-56611	12.942	0.598934	0.651647	0.919108	0.358039	0.908874
chrUn_GL000195v1:20343-21422	62.0899	0.475418	0.517512	0.918661	0.358273	0.908874
chr9:613814-614379	20.0939	0.493875	0.537813	0.918303	0.35846	0.908945
chr2:65350721-65351425	9.253	-0.717075	0.780902	-0.918264	0.358481	0.90895
chr7:44986148-44987623	39.2142	-0.38694	0.421474	-0.918063	0.358586	0.909055
chr11:116981040-116982379	37.1541	-0.364361	0.396856	-0.91812	0.358556	0.909055
chr12:119312684-119313309	14.3468	0.73137	0.796624	0.918087	0.358574	0.909055
chr15:63986456-63987704	63.555	-0.372234	0.405465	-0.918043	0.358596	0.909055
chr17:74775755-74776782	11.5525	0.574896	0.626298	0.917927	0.358657	0.909162
chr1:23443557-23444966	75.0125	-0.310891	0.338871	-0.917432	0.358916	0.909187
chr1:186828642-186828984	11.1768	0.578828	0.630629	0.917858	0.358693	0.909187
chr2:4004589-4005092	12.4387	0.723707	0.788889	0.917376	0.358946	0.909187
chr2:129499943-129501141	19.8214	0.459496	0.500878	0.91738	0.358944	0.909187
chr6:7153871-7155279	65.36	0.339216	0.369717	0.917502	0.358879	0.909187
chr8:42265355-42266886	36.9671	0.389612	0.424556	0.917694	0.358779	0.909187
chr9:85528354-85529823	54.6353	-0.356229	0.388254	-0.917515	0.358873	0.909187
chr9:90007419-90008094	10.879	0.641425	0.698917	0.917741	0.358754	0.909187
chr9:114898409-114899125	45.2178	-0.341984	0.37267	-0.917657	0.358798	0.909187
chr9:135147455-135149233	13.1049	0.544843	0.593655	0.917778	0.358735	0.909187
chr11:61100579-61102209	49.5652	0.400784	0.436844	0.917451	0.358906	0.909187
chr14:55120378-55121672	65.4621	-0.341932	0.372726	-0.917381	0.358943	0.909187
chr15:66270746-66271252	10.9989	0.631474	0.688165	0.91762	0.358818	0.909187
chr17:63460549-63462563	54.2683	-0.336256	0.3665	-0.91748	0.358891	0.909187
chr20:2206816-2207990	12.0483	-0.579281	0.631294	-0.91761	0.358823	0.909187
chr1:206685159-206686362	18.723	-0.513095	0.559584	-0.916922	0.359184	0.909237
chr5:87002659-87003494	21.882	0.455553	0.496821	0.916936	0.359176	0.909237
chr8:28707744-28709095	66.5066	-0.3067	0.334389	-0.917195	0.35904	0.909237
chr8:142122617-142123884	24.4679	0.468948	0.511446	0.916905	0.359192	0.909237
chr12:16359060-16359673	9.94737	-0.643764	0.702033	-0.917	0.359143	0.909237
chr12:77079980-77080766	10.2171	0.618128	0.673868	0.917283	0.358994	0.909237
chr12:112932838-112933572	18.7455	-0.502934	0.548339	-0.917197	0.35904	0.909237
chr13:41463087-41464576	27.5129	-0.467901	0.510331	-0.916857	0.359218	0.909237
chr15:40382331-40382861	11.0806	-0.63218	0.689471	-0.916907	0.359191	0.909237
chr16:77389-78376	16.0263	0.536252	0.58471	0.917124	0.359078	0.909237
chr17:38661759-38662401	10.3612	0.633268	0.690483	0.917137	0.359071	0.909237
chr20:23453828-23454212	11.8423	0.647399	0.706119	0.916841	0.359226	0.909237
chr20:56422172-56423373	20.1283	-0.506563	0.552489	-0.916875	0.359208	0.909237
chrX:10167866-10169012	40.4129	-0.378532	0.41278	-0.917032	0.359126	0.909237
chr1:205287803-205288780	59.084	-0.34321	0.374355	-0.916805	0.359245	0.909238
chr5:135223981-135224605	14.7681	0.522633	0.570107	0.916729	0.359285	0.909245
chr14:68598323-68599976	122.901	-0.298095	0.325162	-0.916758	0.35927	0.909245
chr3:16177429-16178064	14.2043	0.533731	0.582257	0.916659	0.359321	0.90929
chr2:232485882-232486754	11.3276	0.651265	0.710538	0.91658	0.359363	0.909339
chr8:12540307-12541118	18.7986	0.567343	0.619021	0.916516	0.359396	0.909339
chr18:11259388-11260173	19.3411	-0.501671	0.547347	-0.916551	0.359378	0.909339
chr1:156504527-156506801	39.1626	-0.447818	0.488948	-0.915881	0.359729	0.909351
chr2:12860897-12862109	10.3568	0.643204	0.702013	0.916228	0.359547	0.909351
chr2:23498245-23499831	26.7427	-0.414067	0.452	-0.916077	0.359626	0.909351
chr2:111518775-111520168	66.2733	-0.33541	0.366351	-0.915544	0.359906	0.909351
chr3:44338037-44339111	39.0329	-0.37007	0.404226	-0.915503	0.359928	0.909351
chr4:8859490-8860564	13.821	0.583213	0.636458	0.916342	0.359487	0.909351
chr4:106961629-106962600	10.9646	0.651146	0.711103	0.915685	0.359832	0.909351
chr5:142222262-142223173	19.8389	-0.540627	0.590531	-0.915493	0.359933	0.909351
chr5:170426809-170427855	12.1252	0.578904	0.632246	0.91563	0.359861	0.909351
chr7:1695857-1696362	18.6563	0.549363	0.599502	0.916367	0.359475	0.909351
chr10:77554050-77556835	229.386	-0.258868	0.282619	-0.915961	0.359687	0.909351
chr10:119406331-119407905	28.9398	0.422031	0.460753	0.915959	0.359688	0.909351
chr11:102458334-102459054	13.2589	-0.63652	0.695054	-0.915785	0.35978	0.909351
chr12:188276-189561	15.7416	0.510219	0.557343	0.915449	0.359956	0.909351
chr12:54227772-54228211	14.0796	-0.589049	0.643467	-0.915431	0.359966	0.909351
chr13:28138708-28140078	31.6043	-0.401504	0.43856	-0.915506	0.359926	0.909351
chr13:112928608-112930546	29.3631	0.501469	0.547447	0.916013	0.35966	0.909351
chr14:70890898-70892145	18.7939	0.514456	0.561888	0.915585	0.359885	0.909351
chr15:45401609-45403667	81.3827	-0.309265	0.337817	-0.91548	0.35994	0.909351
chr16:46620519-46621762	20.8585	-0.453817	0.495613	-0.915669	0.359841	0.909351
chr17:2089229-2090257	21.6785	-0.509383	0.556333	-0.915608	0.359872	0.909351
chr17:3723202-3724422	16.0533	-0.513579	0.561038	-0.915408	0.359977	0.909351
chr17:37239908-37240465	20.3391	0.502048	0.548059	0.916047	0.359642	0.909351
chr17:63641334-63642359	56.3679	-0.325672	0.355635	-0.915747	0.3598	0.909351
chr19:6018011-6019070	11.6974	-0.674321	0.735822	-0.916418	0.359448	0.909351
chr19:11464456-11465522	73.4717	0.448171	0.489342	0.915865	0.359738	0.909351
chr19:31464985-31465595	24.1023	0.548187	0.598416	0.916064	0.359633	0.909351
chr22:35522577-35523116	24.2099	0.590145	0.644502	0.91566	0.359845	0.909351
chrX:1481223-1482625	103.293	-0.2934	0.320377	-0.915795	0.359775	0.909351
chrX:130165316-130166499	23.2015	-0.43849	0.478766	-0.915876	0.359732	0.909351
chr14_GL000225v1_random:2345-3155	67.5118	0.38014	0.414868	0.91629	0.359515	0.909351
chr12:108773200-108774239	24.9041	0.462776	0.505565	0.915363	0.360001	0.909365
chr16:31442224-31443930	40.09	-0.392573	0.428925	-0.915248	0.360062	0.90947
chr6:15892048-15892947	34.232	-0.458238	0.500739	-0.915123	0.360127	0.909541
chr9:123562616-123564089	18.2402	-0.512835	0.560386	-0.915147	0.360115	0.909541
chr12:990387-991455	21.6794	-0.468558	0.512056	-0.915053	0.360164	0.909587
chr5:95915847-95917140	46.5103	-0.371982	0.406567	-0.914934	0.360226	0.909604
chr6:170397994-170399347	57.2032	0.352254	0.384994	0.914959	0.360213	0.909604
chr20:19657957-19658907	10.293	-0.718951	0.785777	-0.914955	0.360215	0.909604
chr5:30768306-30769704	9.98207	0.655371	0.716395	0.914818	0.360287	0.909636
chr7:5406904-5408258	10.0511	0.700143	0.765333	0.914822	0.360285	0.909636
chrUn_GL000224v1:6520-7112	217.4	0.325061	0.355335	0.914803	0.360295	0.909636
chr18:62993012-62993921	13.3782	0.55353	0.605139	0.914715	0.360341	0.909706
chr11:117892405-117893397	10.4645	0.640225	0.699982	0.914629	0.360386	0.909726
chr12:100566826-100568196	30.8359	0.421549	0.460886	0.91465	0.360376	0.909726
chr19:32696689-32697655	18.3092	-0.505168	0.552383	-0.914525	0.360441	0.909817
chr19:49495646-49496779	24.5229	-0.475815	0.520313	-0.914478	0.360466	0.909832
chr7:17234293-17235393	37.6116	0.383481	0.419367	0.914429	0.360492	0.909851
chr1:86631265-86632122	13.2605	0.627418	0.686201	0.914336	0.360541	0.90989
chr7:29288301-29289812	29.1385	0.407572	0.445786	0.914277	0.360571	0.90989
chr8:116056786-116058908	98.1565	-0.297019	0.324874	-0.914258	0.360581	0.90989
chr19:34391361-34392105	69.8485	0.378713	0.414203	0.914317	0.36055	0.90989
chr1:149938673-149939496	13.6925	-0.576403	0.630561	-0.914112	0.360658	0.910036
chr2:74957821-74959405	53.4794	-0.359683	0.393589	-0.913854	0.360794	0.910191
chr9:113677949-113678659	32.562	0.545251	0.596594	0.913939	0.360749	0.910191
chr12:15534175-15535629	89.2344	-0.316896	0.346763	-0.913868	0.360786	0.910191
chr13:46181558-46182478	17.3993	0.489109	0.535237	0.913818	0.360812	0.910191
chrX:40933230-40934340	32.1857	-0.404816	0.442984	-0.913839	0.360802	0.910191
chr1:241807443-241807925	24.5684	0.641455	0.702531	0.913063	0.361209	0.910208
chr2:20424145-20425555	39.7556	-0.433332	0.474318	-0.913589	0.360933	0.910208
chr2:199738285-199740024	75.9654	-0.366048	0.400756	-0.913393	0.361036	0.910208
chr3:167967722-167968716	27.6975	-0.457296	0.500786	-0.913157	0.36116	0.910208
chr4:15077925-15078448	14.9199	-0.602217	0.659317	-0.913396	0.361034	0.910208
chr6:108798574-108799232	10.4172	0.610915	0.668602	0.91372	0.360864	0.910208
chr7:2776452-2777106	10.1433	-0.654405	0.71636	-0.913514	0.360972	0.910208
chr8:22642825-22643627	39.1014	-0.448528	0.490912	-0.913663	0.360894	0.910208
chr8:37550612-37552369	126.249	-0.314935	0.344841	-0.913277	0.361097	0.910208
chr8:116755594-116756725	16.2882	-0.521845	0.571189	-0.913611	0.360921	0.910208
chr9:6007445-6009010	33.5782	-0.384435	0.420792	-0.913598	0.360928	0.910208
chr9:16884245-16886030	123.534	-0.294193	0.322203	-0.91307	0.361206	0.910208
chr10:3408227-3408957	26.911	0.551096	0.603368	0.913366	0.36105	0.910208
chr16:925908-926768	18.945	0.50755	0.555809	0.913173	0.361151	0.910208
chr16:34204842-34205719	25.8711	0.417773	0.457552	0.913062	0.36121	0.910208
chr16:67947614-67948446	10.1523	0.679944	0.744674	0.913077	0.361202	0.910208
chr18:360912-362462	33.5911	-0.385768	0.42225	-0.9136	0.360927	0.910208
chr18:48901222-48903822	100.763	-0.281055	0.307676	-0.913476	0.360992	0.910208
chr19:2085475-2086007	20.1225	-0.550574	0.602716	-0.913488	0.360986	0.910208
chr20:380499-381471	14.1806	-0.548768	0.600984	-0.913117	0.361181	0.910208
chr22:42443372-42444811	40.8699	-0.380545	0.416717	-0.913197	0.361139	0.910208
chr11:59754153-59756265	27.812	-0.411275	0.450489	-0.91295	0.361269	0.910215
chr15:68618146-68619330	36.5641	0.388276	0.425295	0.912957	0.361265	0.910215
chr16:78122550-78123268	11.4726	0.593395	0.649969	0.91296	0.361264	0.910215
chr4:38191227-38192318	39.3509	-0.401216	0.439498	-0.912896	0.361297	0.910227
chr17:559730-561163	40.7974	-0.459209	0.503039	-0.912871	0.361311	0.910227
chr4:88107382-88108455	14.5555	0.510112	0.558876	0.912747	0.361376	0.910295
chr7:57486438-57487179	56.6623	0.425159	0.465818	0.912716	0.361392	0.910295
chr11:73287620-73288368	11.7656	0.58623	0.642293	0.912713	0.361393	0.910295
chr1:28664498-28665276	13.4522	0.564589	0.619308	0.911646	0.361955	0.910325
chr1:87902147-87903406	36.6869	-0.36398	0.399002	-0.912227	0.361649	0.910325
chr1:160680528-160682753	24.9812	0.435205	0.47708	0.912226	0.36165	0.910325
chr1:178283042-178284732	53.6537	-0.342818	0.375821	-0.912186	0.361671	0.910325
chr2:202996942-202997721	29.3375	-0.398353	0.436777	-0.91203	0.361753	0.910325
chr3:54024704-54025663	10.8979	0.68402	0.74996	0.912075	0.361729	0.910325
chr3:112473390-112474049	28.4733	0.488388	0.535785	0.911538	0.362012	0.910325
chr3:139343733-139344786	38.8889	-0.363549	0.398997	-0.911159	0.362212	0.910325
chr3:167843656-167844768	18.2407	0.506859	0.556322	0.911089	0.362248	0.910325
chr3:183634976-183637088	138.623	-0.311712	0.342139	-0.911068	0.36226	0.910325
chr5:81897991-81898930	40.7264	-0.359509	0.394191	-0.912017	0.36176	0.910325
chr6:2192347-2193399	12.4912	0.695927	0.763158	0.911904	0.361819	0.910325
chr6:7201448-7203411	92.8	-0.325888	0.35754	-0.911473	0.362046	0.910325
chr6:33569580-33570423	12.7131	0.672278	0.736946	0.912247	0.361638	0.910325
chr6:35024524-35025348	17.2448	-0.491144	0.538481	-0.912093	0.36172	0.910325
chr6:137728386-137730352	77.6034	-0.318948	0.350002	-0.911274	0.362151	0.910325
chr8:37948436-37948886	8.87031	-0.686567	0.753481	-0.911193	0.362194	0.910325
chr8:61365514-61367422	69.9481	-0.339106	0.371676	-0.91237	0.361574	0.910325
chr8:129068776-129069428	23.5872	-0.465772	0.511087	-0.911335	0.362119	0.910325
chr9:114820515-114821677	40.4761	-0.367108	0.402546	-0.911965	0.361787	0.910325
chr9:137443969-137444979	11.2059	0.611053	0.670034	0.911973	0.361783	0.910325
chr10:25015790-25017301	42.9531	0.361264	0.396225	0.911763	0.361894	0.910325
chr10:48684517-48685770	35.6628	-0.377101	0.413913	-0.911065	0.362261	0.910325
chr10:78246084-78247109	10.3556	0.670769	0.735305	0.912232	0.361647	0.910325
chr10:119165101-119167138	27.4299	0.399744	0.43823	0.912178	0.361675	0.910325
chr11:74843201-74844638	12.7814	0.627072	0.687662	0.91189	0.361827	0.910325
chr12:54323506-54324239	22.9219	0.558782	0.612435	0.912394	0.361561	0.910325
chr12:132035854-132036688	12.3162	0.575337	0.63137	0.911251	0.362163	0.910325
chr14:73176348-73177426	67.6931	-0.351228	0.385242	-0.911705	0.361924	0.910325
chr15:25862203-25863379	11.1847	0.626078	0.686767	0.911631	0.361963	0.910325
chr15:44728288-44730293	101.683	-0.287402	0.315108	-0.912077	0.361728	0.910325
chr15:52678435-52680268	37.7301	0.390859	0.428595	0.911954	0.361793	0.910325
chr16:36250148-36251183	27.1193	0.555686	0.609628	0.911516	0.362024	0.910325
chr16:57640759-57641704	11.918	0.602388	0.661062	0.911243	0.362167	0.910325
chr16:81752050-81752883	26.5235	-0.410753	0.450824	-0.911116	0.362234	0.910325
chr17:49217580-49219655	51.5716	0.35476	0.388952	0.912094	0.361719	0.910325
chr17:74443023-74443688	14.1251	-0.544409	0.597434	-0.911246	0.362166	0.910325
chr19:35948322-35949398	13.5102	0.624943	0.685057	0.91225	0.361637	0.910325
chr19:46845707-46846444	12.0962	0.659078	0.723018	0.911566	0.361997	0.910325
chr20:30822058-30822749	15.6423	0.580353	0.636759	0.911417	0.362076	0.910325
chr20:50393747-50395731	32.726	0.426799	0.468349	0.911283	0.362146	0.910325
chr20:60060246-60061554	13.0158	0.677904	0.743729	0.911493	0.362036	0.910325
chr21:43467731-43468159	21.7853	0.565794	0.620149	0.912352	0.361583	0.910325
chr22:31740791-31741686	15.4929	-0.52544	0.576354	-0.911662	0.361947	0.910325
chr22:41543744-41545642	55.4242	-0.360601	0.395392	-0.912008	0.361764	0.910325
chrX:501702-502111	10.7617	0.68641	0.752887	0.911704	0.361924	0.910325
chr2:12977608-12979458	73.2071	-0.308923	0.339181	-0.910791	0.362406	0.910328
chr4:87939666-87940562	15.1736	-0.509617	0.559468	-0.910897	0.36235	0.910328
chr5:142803065-142804283	55.3021	-0.336902	0.369836	-0.910949	0.362322	0.910328
chr8:38612333-38612960	15.0694	-0.536875	0.589402	-0.910881	0.362358	0.910328
chr11:59614554-59616893	96.519	-0.320843	0.352181	-0.911016	0.362287	0.910328
chr13:95336970-95337614	13.6962	0.581572	0.638504	0.910836	0.362382	0.910328
chr15:31262916-31264674	65.2637	-0.306713	0.336688	-0.91097	0.362311	0.910328
chr16:72930969-72932615	55.6561	0.324683	0.356489	0.91078	0.362411	0.910328
chr2:160367541-160368617	23.3226	-0.471812	0.518072	-0.910707	0.36245	0.910344
chr10:31000230-31002105	46.5863	-0.377107	0.414098	-0.910673	0.362468	0.910344
chr12:53005368-53006804	46.6915	-0.364243	0.399977	-0.910662	0.362474	0.910344
chr12:11171099-11171887	11.2163	-0.583545	0.640818	-0.910625	0.362493	0.910346
chr1:30858644-30859230	12.5408	0.547447	0.60122	0.910561	0.362527	0.910365
chr9:35096191-35096722	8.90761	-0.772101	0.847959	-0.91054	0.362538	0.910365
chr8:35884812-35885422	15.9611	0.521364	0.572705	0.910355	0.362635	0.910376
chr9:133123398-133125074	51.0715	0.333222	0.36603	0.910369	0.362628	0.910376
chr10:69451341-69452376	12.7196	0.577868	0.634764	0.910366	0.362629	0.910376
chr12:905017-905919	36.9026	0.433266	0.47587	0.910471	0.362574	0.910376
chr19:54023068-54024304	53.7214	-0.381495	0.419026	-0.910432	0.362595	0.910376
chr12:113232086-113233800	29.7376	-0.407485	0.447649	-0.910279	0.362676	0.91043
chr3:53025587-53026453	11.9473	0.66458	0.730157	0.910189	0.362723	0.910473
chr5:54308989-54311161	94.8652	-0.280249	0.307927	-0.910114	0.362762	0.910473
chr8:133194110-133195053	26.7797	0.50491	0.554763	0.910136	0.362751	0.910473
chr16:27313582-27314627	19.2376	-0.484129	0.531968	-0.910071	0.362785	0.910473
chr21:27954438-27955183	9.86545	0.696547	0.765378	0.91007	0.362786	0.910473
chr9:117140481-117140846	13.624	1.35088	1.48443	0.910034	0.362805	0.910474
chr4:99847000-99847978	17.6691	0.496525	0.545659	0.909954	0.362847	0.910533
chr1:63694209-63694843	11.7886	-0.583634	0.641665	-0.909562	0.363053	0.910568
chr1:151001268-151002459	24.0545	-0.470101	0.516744	-0.909737	0.362961	0.910568
chr3:195078056-195078814	12.2297	0.589318	0.64782	0.909695	0.362984	0.910568
chr3:197510305-197510757	11.5758	0.610684	0.671441	0.909513	0.363079	0.910568
chr4:2535047-2536814	29.1822	-0.407346	0.447693	-0.909879	0.362886	0.910568
chr5:122714777-122715637	14.857	-0.621409	0.683185	-0.909577	0.363046	0.910568
chr10:12112328-12113716	40.4082	-0.361049	0.396907	-0.909657	0.363004	0.910568
chr10:17200559-17201986	23.126	-0.458834	0.504466	-0.909544	0.363063	0.910568
chr11:86138483-86139843	65.9885	-0.322272	0.354275	-0.909667	0.362998	0.910568
chr14:71324528-71325290	30.7005	-0.421394	0.463226	-0.909695	0.362983	0.910568
chr15:64691629-64693761	53.4992	0.36235	0.39842	0.909466	0.363104	0.910568
chr16:11497392-11497985	12.7391	-0.562797	0.618773	-0.909537	0.363067	0.910568
chr16:30471401-30474348	95.7914	-0.282634	0.31078	-0.909434	0.363121	0.910568
chr18:75209252-75209909	9.44845	-0.68511	0.753294	-0.909487	0.363093	0.910568
chr7:7219087-7219420	9.88837	0.731018	0.803869	0.909375	0.363152	0.910598
chr7:151271227-151273234	91.8699	-0.329685	0.362569	-0.909301	0.363191	0.910604
chr10:93441750-93442360	10.9888	0.638088	0.701717	0.909324	0.363179	0.910604
chr16:88802224-88802878	12.2408	0.580122	0.638021	0.909253	0.363217	0.910621
chr1:28235232-28237056	37.0931	-0.3617	0.397838	-0.909165	0.363263	0.910664
chr20:34363173-34364051	14.8506	-0.528425	0.58123	-0.909149	0.363271	0.910664
chr1:41013767-41014035	14.9007	-0.558124	0.61405	-0.908922	0.363391	0.910713
chr4:102390332-102390852	30.9571	-0.439425	0.483468	-0.908902	0.363402	0.910713
chr4:123083595-123083972	13.6103	-0.552041	0.607372	-0.9089	0.363403	0.910713
chr10:68328050-68328779	31.437	0.395643	0.435263	0.908975	0.363363	0.910713
chr10:118947062-118947873	21.6328	0.515413	0.567015	0.908995	0.363353	0.910713
chr20:20317223-20319619	54.9436	0.342042	0.376256	0.909067	0.363315	0.910713
chr17:74532177-74532867	21.0065	-0.514475	0.566076	-0.908845	0.363432	0.91074
chr12:47188887-47189588	12.7307	-0.613562	0.675186	-0.908731	0.363492	0.910844
chr15:90233180-90234807	33.3474	-0.421614	0.464014	-0.908624	0.363549	0.910893
chr19:17803108-17803809	12.2969	0.571686	0.629164	0.908643	0.363538	0.910893
chr4:69760396-69761294	14.0905	0.566823	0.623859	0.908574	0.363575	0.910907
chr13:97077021-97077461	14.9492	-0.595949	0.655939	-0.908543	0.363592	0.910907
chr1:67430004-67431803	26.7037	-0.461915	0.508508	-0.908373	0.363681	0.911005
chr3:184414353-184415035	17.8056	0.576083	0.634155	0.908427	0.363653	0.911005
chr8:29583287-29585012	97.2714	-0.298081	0.328203	-0.908221	0.363761	0.911005
chr8:142816923-142817716	22.4235	0.567202	0.624488	0.908267	0.363737	0.911005
chr9:105447920-105448882	12.4436	-0.605909	0.66705	-0.908341	0.363698	0.911005
chr14:51094389-51095044	11.0641	0.587546	0.646859	0.908305	0.363717	0.911005
chr17:1715970-1717957	88.4517	-0.312826	0.344435	-0.908228	0.363758	0.911005
chr2:232899602-232900401	35.0158	0.519632	0.572171	0.908175	0.363786	0.911019
chr14:105661754-105662443	10.9774	-0.784989	0.864395	-0.908136	0.363806	0.911025
chr19:42201168-42203078	271.266	-0.249224	0.27445	-0.908083	0.363834	0.911047
chr15:35690823-35691716	11.5541	0.61687	0.67934	0.908044	0.363855	0.911053
chr5:66143448-66145142	114.751	-0.319824	0.352229	-0.908001	0.363878	0.911063
chr1:144917452-144918483	73.1283	-0.299838	0.33025	-0.907912	0.363925	0.911095
chr19:10784069-10784702	17.2644	0.485834	0.535115	0.907907	0.363927	0.911095
chr1:3527587-3528729	11.1304	0.621858	0.684992	0.907833	0.363967	0.911099
chr6:111657100-111657769	14.7017	-0.539254	0.593991	-0.907848	0.363959	0.911099
chr13:111152798-111154356	15.6839	-0.541545	0.596574	-0.907758	0.364006	0.911134
chr14:76536206-76537838	15.0906	0.560761	0.617758	0.907736	0.364018	0.911134
chr16:84615185-84616240	18.3311	0.48885	0.538609	0.907617	0.364081	0.911245
chr21:42009089-42011002	39.0365	-0.356535	0.392882	-0.907486	0.36415	0.911371
chr10:12307218-12308029	14.5528	0.556935	0.613758	0.907417	0.364186	0.911416
chr1:1044786-1046622	18.2843	-0.542092	0.597508	-0.907254	0.364272	0.91154
chr1:167631667-167633425	62.6534	-0.36847	0.406139	-0.907253	0.364273	0.91154
chr1:89753907-89755211	64.2407	-0.311578	0.343558	-0.906914	0.364452	0.911695
chr1:204189711-204191131	36.0169	-0.436977	0.481908	-0.906764	0.364532	0.911695
chr2:64327640-64328447	22.9777	0.526402	0.58072	0.906465	0.36469	0.911695
chr3:122194206-122195066	13.7644	0.609444	0.672103	0.906771	0.364528	0.911695
chr3:186207947-186208690	24.7554	0.463235	0.511008	0.906511	0.364665	0.911695
chr5:55593967-55594751	10.5904	0.650814	0.717554	0.906989	0.364412	0.911695
chr6:132742366-132743247	36.9456	-0.391847	0.432297	-0.906431	0.364708	0.911695
chr7:139885729-139886482	15.6143	-0.542367	0.598211	-0.906648	0.364593	0.911695
chr7:151397657-151398891	24.6516	0.510641	0.563256	0.906588	0.364625	0.911695
chr9:133853958-133854800	13.7323	0.753369	0.830794	0.906807	0.364509	0.911695
chr10:62667493-62668267	10.2995	0.681687	0.751506	0.907095	0.364357	0.911695
chr10:124801425-124802236	12.7295	0.597146	0.658655	0.906614	0.364611	0.911695
chr11:48049487-48051168	26.7339	-0.433174	0.477773	-0.906652	0.364591	0.911695
chr12:52907808-52908717	43.2001	-0.400568	0.441634	-0.907014	0.364399	0.911695
chr19:4399023-4400788	52.2001	-0.348696	0.384617	-0.906604	0.364616	0.911695
chr19:10870841-10871577	19.3223	-0.520171	0.573699	-0.906697	0.364567	0.911695
chr20:5655596-5656734	15.0296	-0.5335	0.588548	-0.906468	0.364688	0.911695
chr20:18544639-18545092	14.0081	-0.567291	0.625554	-0.906861	0.364481	0.911695
chr20:43513847-43514751	28.5456	0.40639	0.44833	0.906453	0.364696	0.911695
chr22:45212734-45214283	107.406	-0.301755	0.3329	-0.906443	0.364701	0.911695
chr8:22395083-22396032	10.766	0.608013	0.670861	0.906318	0.364768	0.911778
chr19:55526537-55528412	48.44	0.470493	0.519137	0.906297	0.364778	0.911778
chr5:149228629-149229280	11.2814	-0.633599	0.699206	-0.906168	0.364847	0.911809
chr14:76961133-76962609	30.8786	-0.422239	0.465939	-0.90621	0.364825	0.911809
chr18:77114036-77115910	105.13	-0.294323	0.324797	-0.906174	0.364844	0.911809
chr6:42746094-42746898	26.4251	0.424052	0.468008	0.906079	0.364894	0.911834
chr16:34078606-34079328	35.7389	0.477937	0.527469	0.906095	0.364886	0.911834
chr1:1753002-1754546	14.6143	0.651405	0.720286	0.90437	0.365799	0.911842
chr1:246319737-246320470	11.4153	0.606049	0.668966	0.905949	0.364963	0.911842
chr2:3754888-3755627	16.1766	0.619583	0.684198	0.905562	0.365168	0.911842
chr3:11225256-11225983	20.8111	-0.491825	0.543603	-0.904751	0.365597	0.911842
chr3:50327686-50328748	31.997	-0.433848	0.479226	-0.90531	0.365301	0.911842
chr3:50609039-50609673	12.1606	-0.611396	0.675708	-0.904822	0.36556	0.911842
chr3:131386737-131387621	29.2795	0.388843	0.429474	0.905395	0.365256	0.911842
chr3:150796521-150796958	28.2343	0.478812	0.528844	0.905395	0.365256	0.911842
chr4:8747824-8749054	11.0537	0.63463	0.701753	0.904349	0.365811	0.911842
chr4:108559140-108559471	28.078	-0.44912	0.496443	-0.904675	0.365637	0.911842
chr5:181281284-181282282	17.4862	-0.484483	0.53502	-0.905543	0.365178	0.911842
chr6:35467734-35469450	35.2263	-0.375442	0.414498	-0.905776	0.365054	0.911842
chr6:109351529-109352181	11.055	0.574824	0.635441	0.904606	0.365674	0.911842
chr6:144249080-144250235	16.6732	0.483337	0.534318	0.904587	0.365684	0.911842
chr6:163122286-163122557	10.1647	0.627938	0.69359	0.905344	0.365283	0.911842
chr7:33831423-33832203	11.7824	0.658638	0.727207	0.90571	0.365089	0.911842
chr7:50852156-50852732	13.088	0.628967	0.695213	0.904712	0.365618	0.911842
chr8:125191420-125192125	35.718	-0.425005	0.469274	-0.905666	0.365113	0.911842
chr9:2228860-2229794	17.2569	-0.51616	0.570575	-0.904631	0.365661	0.911842
chr9:130454733-130455578	19.0141	0.567093	0.626786	0.904763	0.365591	0.911842
chr9:133915398-133916336	21.5534	0.560375	0.618651	0.905801	0.365041	0.911842
chr10:4208704-4209249	15.6987	0.589115	0.651381	0.904409	0.365778	0.911842
chr10:6399952-6401458	41.9847	-0.359947	0.39771	-0.905047	0.36544	0.911842
chr10:89992256-89993086	15.9628	0.580004	0.64097	0.904886	0.365526	0.911842
chr11:17097900-17099546	35.1658	-0.447317	0.494388	-0.904788	0.365578	0.911842
chr11:71813509-71814154	10.3497	0.602811	0.666473	0.904479	0.365741	0.911842
chr11:76657021-76658024	13.1011	0.744226	0.822846	0.904453	0.365755	0.911842
chr11:128724545-128726227	50.0315	-0.344847	0.380773	-0.90565	0.365121	0.911842
chr12:35345654-35346151	13.6353	0.584216	0.645527	0.905021	0.365454	0.911842
chr12:46660236-46661825	40.5312	-0.3753	0.41466	-0.90508	0.365423	0.911842
chr12:89453387-89453766	16.6326	-0.583704	0.645004	-0.904962	0.365485	0.911842
chr12:112887408-112888290	27.9144	-0.421543	0.46595	-0.904695	0.365627	0.911842
chr12:122446409-122447462	18.5019	0.495987	0.547946	0.905176	0.365372	0.911842
chr14:75425989-75429222	99.0701	-0.319415	0.352861	-0.905217	0.36535	0.911842
chr15:82871124-82872075	16.8657	0.520901	0.575268	0.905492	0.365205	0.911842
chr16:11994362-11995144	15.857	0.515484	0.569098	0.905792	0.365046	0.911842
chr16:88184615-88185364	14.4041	0.553193	0.610703	0.905829	0.365026	0.911842
chr17:7833896-7836505	89.565	-0.285768	0.315687	-0.905224	0.365347	0.911842
chr17:9116025-9116930	10.9479	0.586263	0.647104	0.905981	0.364946	0.911842
chr17:19305401-19307162	30.5255	-0.414174	0.457708	-0.904888	0.365525	0.911842
chr17:36191941-36193490	124.813	-0.279249	0.308645	-0.904756	0.365594	0.911842
chr17:59725245-59726936	74.0154	0.311508	0.344273	0.90483	0.365555	0.911842
chr19:45468860-45470024	45.4942	-0.369668	0.408679	-0.904542	0.365708	0.911842
chr20:35490496-35491110	9.67849	-0.650777	0.718573	-0.905652	0.36512	0.911842
chr20:49768237-49769459	45.7808	-0.430876	0.475872	-0.905445	0.36523	0.911842
chr21:32611944-32613430	27.5395	0.40831	0.450793	0.905759	0.365063	0.911842
chr21:38667664-38668192	10.4963	0.62831	0.694048	0.905283	0.365315	0.911842
chr22:12500758-12501508	23.9394	0.485248	0.536163	0.905039	0.365445	0.911842
chrUn_KI270438v1:1926-2417	16.1141	0.507428	0.561021	0.904472	0.365745	0.911842
chr1:40036739-40038284	14.1614	0.551365	0.610036	0.903823	0.366089	0.911867
chr1:109826236-109827577	12.4623	0.62925	0.695993	0.904103	0.365941	0.911867
chr1:158251107-158252175	23.5388	0.431038	0.476921	0.903792	0.366105	0.911867
chr1:241603466-241604179	17.2544	0.488182	0.540088	0.903895	0.366051	0.911867
chr1:246019479-246020996	36.1857	0.372912	0.412469	0.904098	0.365943	0.911867
chr2:48739596-48740446	9.99456	0.607396	0.672015	0.903843	0.366079	0.911867
chr3:196687731-196689292	181.011	-0.260989	0.288735	-0.903907	0.366045	0.911867
chr5:83076628-83078312	63.473	-0.317086	0.350864	-0.90373	0.366139	0.911867
chr6:157763898-157765119	55.4694	-0.342171	0.378447	-0.904147	0.365917	0.911867
chr8:102395018-102395798	11.7975	0.6466	0.715504	0.903698	0.366156	0.911867
chr10:123428859-123429772	10.4756	0.614107	0.679395	0.903903	0.366047	0.911867
chr12:22624686-22625647	20.6915	-0.477951	0.528639	-0.904115	0.365934	0.911867
chr15:41017162-41017899	21.2909	-0.487966	0.53991	-0.903792	0.366106	0.911867
chr16:22669738-22670366	10.6639	0.59189	0.654718	0.904038	0.365975	0.911867
chr16:68004650-68006577	115.863	-0.285034	0.315287	-0.904045	0.365972	0.911867
chr17:46193431-46195166	36.0776	-0.369029	0.408178	-0.90409	0.365948	0.911867
chr17:81923379-81924319	36.7044	-0.369972	0.409398	-0.903697	0.366156	0.911867
chr18:4510641-4511224	85.318	0.41786	0.462093	0.904277	0.365848	0.911867
chr1:180155949-180157006	33.9065	-0.385361	0.42674	-0.903036	0.366507	0.911921
chr3:30288944-30290116	30.1967	-0.412718	0.456809	-0.903481	0.366271	0.911921
chr3:52983620-52984482	29.6004	0.440339	0.487875	0.902566	0.366756	0.911921
chr3:186985240-186987016	78.8861	-0.303184	0.335823	-0.902808	0.366628	0.911921
chr4:99811612-99812414	16.2738	0.509885	0.564901	0.902608	0.366734	0.911921
chr5:143141485-143142180	15.7627	-0.505265	0.559319	-0.903357	0.366337	0.911921
chr5:149344963-149346200	31.2341	0.387323	0.429041	0.902765	0.366651	0.911921
chr6:163344493-163345118	21.817	-0.445094	0.492707	-0.903364	0.366333	0.911921
chr7:5122169-5123188	9.90704	0.6169	0.682885	0.903373	0.366328	0.911921
chr7:131858780-131860306	27.6889	-0.42151	0.466856	-0.90287	0.366595	0.911921
chr8:57587061-57587911	21.2717	0.522693	0.578665	0.903274	0.366381	0.911921
chr8:143669440-143669766	36.3598	0.380711	0.421661	0.902883	0.366588	0.911921
chr9:185080-185596	15.548	-0.533792	0.590785	-0.903531	0.366244	0.911921
chr9:90198377-90199292	33.1145	-0.463731	0.513734	-0.902668	0.366702	0.911921
chr9:98112413-98112772	12.6266	-0.569107	0.630542	-0.902568	0.366755	0.911921
chr10:1048185-1049760	46.5137	-0.337565	0.373591	-0.903569	0.366224	0.911921
chr11:110429338-110430825	44.2405	-0.348756	0.386347	-0.902703	0.366684	0.911921
chr11:122690998-122691856	17.8669	0.463553	0.513547	0.90265	0.366712	0.911921
chr12:8572409-8572803	13.0066	-0.549346	0.608449	-0.902862	0.366599	0.911921
chr12:75480211-75482632	126.912	-0.268884	0.297905	-0.90258	0.366749	0.911921
chr13:48037275-48038574	33.5519	-0.427084	0.472837	-0.903237	0.3664	0.911921
chr13:98580400-98582235	48.1297	-0.350386	0.388136	-0.902739	0.366664	0.911921
chr14:32202431-32203934	27.5773	0.395034	0.437616	0.902696	0.366687	0.911921
chr16:87145357-87146212	10.3798	0.66472	0.735774	0.90343	0.366298	0.911921
chr17:67315358-67316048	18.683	-0.485616	0.538013	-0.902609	0.366734	0.911921
chr17:73142371-73143442	59.388	-0.345233	0.382153	-0.90339	0.366319	0.911921
chr19:42184197-42185931	33.284	-0.392953	0.435365	-0.902583	0.366747	0.911921
chr19:58356859-58357512	9.89099	0.606872	0.671913	0.903199	0.36642	0.911921
chr20:34955083-34956372	43.6205	-0.358741	0.397278	-0.902996	0.366528	0.911921
chrX:150200352-150201979	36.7557	-0.43781	0.484918	-0.902853	0.366604	0.911921
chrY:3002442-3003283	18.1969	0.501191	0.555061	0.902947	0.366554	0.911921
chr4:56907479-56909754	32.1359	0.395849	0.438613	0.902502	0.36679	0.91196
chr1:9307889-9308905	9.98795	0.678085	0.751835	0.901906	0.367107	0.912071
chr3:11513718-11515275	36.0909	-0.380893	0.422393	-0.901749	0.36719	0.912071
chr3:124995637-124996243	16.8364	-0.535554	0.593655	-0.90213	0.366988	0.912071
chr3:197007359-197008410	10.3872	0.594128	0.658664	0.90202	0.367046	0.912071
chr4:6891084-6892829	31.1963	0.429323	0.475933	0.902066	0.367022	0.912071
chr4:83558507-83559467	19.2893	0.487016	0.540178	0.901584	0.367278	0.912071
chr4:152850211-152850949	30.5197	-0.395761	0.43862	-0.902287	0.366904	0.912071
chr4:168880837-168882134	46.6886	-0.332486	0.368533	-0.902188	0.366957	0.912071
chr5:36240794-36242800	100.747	-0.280068	0.310573	-0.901777	0.367175	0.912071
chr5:116358737-116359407	13.3313	0.525465	0.582689	0.901793	0.367167	0.912071
chr6:144215179-144217013	76.9525	-0.29446	0.326592	-0.901612	0.367263	0.912071
chr8:93893930-93895101	57.9998	-0.379791	0.421101	-0.901899	0.36711	0.912071
chr9:91802269-91803048	11.175	0.589334	0.653576	0.901707	0.367213	0.912071
chr9:110802090-110803587	63.7726	-0.3649	0.404736	-0.901576	0.367282	0.912071
chr9:114413804-114414295	14.8048	0.520875	0.577318	0.902233	0.366933	0.912071
chr9:121278108-121279287	23.7488	0.428251	0.474682	0.902185	0.366958	0.912071
chr9:127423367-127424895	23.5208	0.43632	0.483684	0.902076	0.367016	0.912071
chr10:93427664-93428160	18.5844	-0.494753	0.548687	-0.901704	0.367214	0.912071
chr11:39987628-39988566	10.4701	0.674249	0.747235	0.902325	0.366884	0.912071
chr13:100269528-100270327	19.1005	-0.468093	0.518923	-0.902047	0.367032	0.912071
chr16:17302433-17303636	28.9845	-0.396973	0.440298	-0.901601	0.367269	0.912071
chr17:44110169-44111289	18.2968	0.48465	0.537413	0.90182	0.367152	0.912071
chr19:1213433-1215128	25.9343	0.419502	0.465189	0.901787	0.36717	0.912071
chr19:50491577-50492953	47.9264	0.445826	0.494444	0.901671	0.367231	0.912071
chr4:121124629-121125102	27.1212	0.524529	0.581906	0.901398	0.367377	0.912074
chr6:15575594-15576032	10.9913	0.566107	0.628029	0.901403	0.367374	0.912074
chr6:150702287-150704022	52.2673	-0.331714	0.367966	-0.90148	0.367333	0.912074
chr9:27340065-27342082	73.9892	-0.326672	0.362401	-0.90141	0.36737	0.912074
chr22:46604461-46605210	22.4703	-0.467353	0.518476	-0.901398	0.367377	0.912074
chr20:25042995-25043630	9.75113	-0.662953	0.735568	-0.901281	0.367439	0.912182
chr1:11445536-11446044	12.6193	0.671692	0.748287	0.89764	0.369377	0.912214
chr1:11907850-11909984	33.8533	0.385948	0.428383	0.900942	0.367619	0.912214
chr1:45014335-45015060	11.6291	-0.563756	0.627246	-0.89878	0.36877	0.912214
chr1:94716635-94717692	33.4913	-0.383967	0.426788	-0.899668	0.368297	0.912214
chr1:153356952-153358784	97.6297	-0.295845	0.328579	-0.900378	0.367919	0.912214
chr1:159853890-159854922	11.6812	0.573518	0.636925	0.900448	0.367882	0.912214
chr1:160200425-160201264	20.7569	0.499213	0.55501	0.899466	0.368405	0.912214
chr1:218499019-218499639	13.1824	0.540171	0.600373	0.899726	0.368266	0.912214
chr1:227767281-227768071	10.6195	0.63835	0.710982	0.897844	0.369269	0.912214
chr1:234851285-234852128	36.5259	-0.421252	0.467486	-0.901102	0.367534	0.912214
chr1:235941735-235943226	63.7006	-0.315342	0.351153	-0.898021	0.369174	0.912214
chr2:16714498-16715393	9.75038	0.626575	0.695437	0.90098	0.367599	0.912214
chr2:85417810-85419169	52.6748	-0.370376	0.412002	-0.898966	0.368671	0.912214
chr2:88772942-88773603	14.0684	0.568704	0.63305	0.898355	0.368996	0.912214
chr2:95195753-95196928	11.9883	0.577094	0.641044	0.900241	0.367992	0.912214
chr2:98822425-98823799	16.7963	0.523877	0.58269	0.899067	0.368617	0.912214
chr2:223641892-223642651	19.342	-0.506078	0.562996	-0.898902	0.368705	0.912214
chr2:226136678-226138012	23.8863	0.495575	0.55053	0.900178	0.368026	0.912214
chr2:237184978-237185810	34.8714	-0.405408	0.45077	-0.899367	0.368457	0.912214
chr2:238136824-238137946	42.7281	-0.417085	0.464603	-0.897723	0.369333	0.912214
chr2:239365526-239366594	18.8703	-0.612231	0.679838	-0.900554	0.367825	0.912214
chr3:34573745-34574113	21.3065	0.530777	0.589576	0.900268	0.367977	0.912214
chr3:42760509-42761046	14.6936	0.548245	0.610488	0.898043	0.369162	0.912214
chr3:46191577-46194258	108.273	-0.288722	0.320759	-0.900122	0.368055	0.912214
chr3:100150775-100152095	25.9485	0.43508	0.484572	0.897866	0.369257	0.912214
chr3:141485944-141486864	16.4914	-0.535069	0.594638	-0.899823	0.368215	0.912214
chr3:196145706-196146039	11.6418	-0.571692	0.636782	-0.897784	0.369301	0.912214
chr4:6885943-6886838	35.7179	-0.376845	0.418687	-0.900062	0.368087	0.912214
chr4:8198172-8201099	50.4822	-0.350143	0.389063	-0.899964	0.368139	0.912214
chr4:31737359-31738140	18.0174	0.481811	0.536246	0.898489	0.368925	0.912214
chr4:40305481-40306714	36.5268	-0.395208	0.439765	-0.898678	0.368824	0.912214
chr4:146585629-146586713	42.7203	-0.379722	0.422701	-0.898322	0.369014	0.912214
chr5:69484672-69485760	11.6024	0.564772	0.629084	0.897768	0.369309	0.912214
chr5:74667549-74668274	19.2783	0.467787	0.519201	0.900976	0.367601	0.912214
chr5:88828765-88829411	21.9583	0.483255	0.536508	0.900742	0.367726	0.912214
chr5:134737514-134739918	42.5293	-0.368142	0.408728	-0.900701	0.367747	0.912214
chr6:142702160-142703312	53.1002	-0.337265	0.374934	-0.899532	0.368369	0.912214
chr7:22574543-22575910	45.5164	-0.346683	0.385634	-0.898997	0.368654	0.912214
chr7:50182267-50183420	49.6861	-0.361762	0.40292	-0.897853	0.369264	0.912214
chr7:65750399-65751797	37.0447	-0.4137	0.459613	-0.900106	0.368064	0.912214
chr7:131342743-131343855	16.8355	0.511808	0.569	0.899488	0.368393	0.912214
chr8:37898957-37901907	82.5768	-0.319765	0.355795	-0.898734	0.368795	0.912214
chr8:67036762-67037440	11.5378	0.680702	0.757931	0.898106	0.369129	0.912214
chr8:80485058-80486296	40.3551	-0.357723	0.39791	-0.899004	0.368651	0.912214
chr8:128193303-128194387	45.6057	0.341949	0.380925	0.897679	0.369356	0.912214
chr9:209220-209826	12.9328	-0.572654	0.637284	-0.898586	0.368873	0.912214
chr9:36093421-36094172	9.98288	0.618016	0.687191	0.899337	0.368473	0.912214
chr9:82246691-82247273	10.9371	0.661308	0.736138	0.898348	0.369	0.912214
chr9:96026437-96027037	13.827	0.57744	0.642024	0.899406	0.368437	0.912214
chr9:109902341-109903759	15.7712	0.518983	0.576476	0.900268	0.367978	0.912214
chr9:128774890-128775366	17.4755	0.574007	0.639119	0.898123	0.36912	0.912214
chr10:13909677-13910561	22.1671	-0.456667	0.508185	-0.898624	0.368853	0.912214
chr10:98438468-98438941	9.65612	-0.620012	0.690734	-0.897614	0.369391	0.912214
chr10:102478303-102479789	18.9917	-0.498741	0.555341	-0.898081	0.369143	0.912214
chr10:103223741-103225384	26.7059	0.423636	0.470658	0.900093	0.368071	0.912214
chr10:110446039-110448082	149.573	-0.264915	0.294869	-0.898416	0.368964	0.912214
chr11:57648023-57648740	9.99664	-0.626128	0.695614	-0.900108	0.368063	0.912214
chr11:61099187-61100578	46.2492	0.454044	0.505446	0.898303	0.369024	0.912214
chr11:78187892-78189329	54.8558	-0.376903	0.419573	-0.898301	0.369025	0.912214
chr11:128720414-128721682	27.1841	0.458526	0.509204	0.900476	0.367867	0.912214
chr12:69555087-69555630	12.4895	-0.561359	0.623735	-0.899995	0.368123	0.912214
chr12:124915663-124918516	132.809	-0.293954	0.327388	-0.897876	0.369252	0.912214
chr12:128055061-128055413	10.8783	0.691748	0.769703	0.898722	0.368801	0.912214
chr14:44112495-44114486	96.2197	-0.304959	0.33844	-0.901073	0.367549	0.912214
chr14:50515404-50516422	11.2493	0.565646	0.628184	0.900447	0.367882	0.912214
chr14:73135830-73137582	61.7863	-0.31291	0.348009	-0.899143	0.368576	0.912214
chr14:92519363-92520989	43.5941	-0.413533	0.460061	-0.898865	0.368725	0.912214
chr14:92696216-92696941	11.7033	0.571711	0.634951	0.900402	0.367906	0.912214
chr14:92702594-92703174	13.0647	-0.564467	0.626474	-0.901022	0.367576	0.912214
chr14:100306273-100307810	56.2203	-0.315111	0.350859	-0.898114	0.369125	0.912214
chr15:35519703-35520547	10.8467	0.628993	0.698386	0.900637	0.367781	0.912214
chr15:41115263-41116714	44.5536	-0.352667	0.392859	-0.897693	0.369349	0.912214
chr15:63048157-63049061	16.1331	-0.489273	0.544837	-0.898017	0.369177	0.912214
chr15:85834397-85835271	10.0779	0.623571	0.692906	0.899935	0.368155	0.912214
chr16:8621335-8622680	20.7313	-0.451302	0.501903	-0.899182	0.368556	0.912214
chr16:32282828-32284727	70.4828	0.313431	0.348011	0.900633	0.367783	0.912214
chr16:66524416-66525393	23.3906	0.435348	0.484152	0.899197	0.368548	0.912214
chr17:20155509-20156737	20.3093	-0.469021	0.521513	-0.899346	0.368468	0.912214
chr17:42863134-42863906	20.1689	0.51402	0.570833	0.900474	0.367868	0.912214
chr17:80100800-80102342	17.5846	-0.494126	0.54924	-0.899653	0.368305	0.912214
chr17:82496666-82497979	23.3528	-0.433064	0.481896	-0.898666	0.368831	0.912214
chr18:35414965-35416399	31.167	-0.378347	0.420792	-0.899129	0.368584	0.912214
chr18:44548363-44548957	15.2017	-0.516371	0.574458	-0.898885	0.368714	0.912214
chr18:47175271-47175956	15.8674	-0.514372	0.572223	-0.898902	0.368705	0.912214
chr18:79633527-79634223	28.256	0.474768	0.527817	0.899494	0.36839	0.912214
chr19:4007288-4007866	15.9203	-0.519734	0.576782	-0.901093	0.367539	0.912214
chr19:16885799-16887160	31.1316	-0.405302	0.451177	-0.89832	0.369015	0.912214
chr19:54642798-54644520	48.7909	0.332269	0.368982	0.900502	0.367853	0.912214
chr19:58543285-58544759	47.7705	-0.353023	0.392794	-0.898749	0.368786	0.912214
chr20:25407302-25408070	11.5487	-0.591481	0.65635	-0.901166	0.3675	0.912214
chr20:38627187-38627736	11.6423	0.711712	0.790187	0.900688	0.367754	0.912214
chr20:47317034-47317942	34.8512	-0.395089	0.440101	-0.897722	0.369334	0.912214
chr20:50501781-50502586	17.4808	0.494093	0.549299	0.899497	0.368388	0.912214
chr20:50565924-50566688	9.68744	-0.670153	0.746061	-0.898255	0.36905	0.912214
chr20:51357761-51358837	15.7051	0.5053	0.561665	0.899648	0.368308	0.912214
chr21:9754769-9755555	13.8501	0.550096	0.611827	0.899104	0.368597	0.912214
chr21:10390005-10390619	29.6206	0.416521	0.463275	0.899079	0.368611	0.912214
chr21:14763371-14764055	11.6876	-0.565324	0.627898	-0.900345	0.367937	0.912214
chr22:32764696-32765476	22.6931	-0.431168	0.480092	-0.898094	0.369135	0.912214
chr22:46562530-46564734	29.1062	0.414864	0.461353	0.899235	0.368528	0.912214
chrX:1493889-1494514	18.6145	-0.468763	0.52115	-0.899477	0.368398	0.912214
chrX:2214312-2214759	14.5452	0.627434	0.697735	0.899244	0.368523	0.912214
chrY:11323097-11323642	66.4675	0.363953	0.404579	0.899585	0.368341	0.912214
chrUn_KI270442v1:180272-180804	13.2215	0.526533	0.585041	0.899994	0.368123	0.912214
chr2:225070178-225071007	10.6488	0.587464	0.655017	0.896868	0.369789	0.91223
chr3:90552182-90552772	11.256	0.617091	0.688107	0.896795	0.369828	0.91223
chr3:174336418-174338381	88.7543	-0.329203	0.367059	-0.896867	0.36979	0.91223
chr4:183391599-183392814	66.9154	-0.337902	0.376507	-0.897467	0.36947	0.91223
chr5:3116616-3117776	24.4351	0.5156	0.574848	0.896932	0.369755	0.91223
chr5:68238188-68240439	59.0581	0.348416	0.38827	0.897356	0.369529	0.91223
chr5:173198722-173199163	29.6879	0.542644	0.604974	0.89697	0.369735	0.91223
chr6:72580042-72580575	14.0859	0.599355	0.668112	0.897088	0.369672	0.91223
chr6:110617038-110617780	12.7429	-0.588721	0.65623	-0.897126	0.369652	0.91223
chr7:41183241-41183799	17.4237	0.650576	0.725323	0.896946	0.369748	0.91223
chr8:22688181-22689422	18.3883	0.517724	0.577293	0.896812	0.369819	0.91223
chr8:80315084-80316231	30.8967	-0.387939	0.432398	-0.897181	0.369622	0.91223
chr8:129394556-129395116	9.85638	0.684472	0.763128	0.896928	0.369757	0.91223
chr8:141561135-141561832	12.2522	0.655681	0.731134	0.8968	0.369826	0.91223
chr11:9245978-9246646	13.5724	-0.549293	0.612425	-0.896915	0.369764	0.91223
chr11:46670815-46671570	60.7266	-0.329163	0.36704	-0.896806	0.369823	0.91223
chr12:105824217-105825610	40.2885	0.392639	0.43769	0.897071	0.369681	0.91223
chr13:21435371-21436481	23.7507	-0.441516	0.492226	-0.896977	0.369731	0.91223
chr13:45120025-45120765	16.4891	-0.497051	0.554073	-0.897087	0.369673	0.91223
chr13:48004093-48005023	10.3694	0.590104	0.658039	0.896763	0.369846	0.91223
chr16:24646329-24646781	11.0763	0.706974	0.787765	0.897442	0.369483	0.91223
chr17:1188656-1190405	64.8974	-0.34234	0.381742	-0.896785	0.369833	0.91223
chr17:63630613-63631459	13.9348	0.534833	0.596022	0.897337	0.369539	0.91223
chr19:47047879-47049278	35.0745	-0.369996	0.412262	-0.897478	0.369464	0.91223
chr3:5185516-5186805	82.1079	-0.298435	0.332827	-0.896668	0.369896	0.912237
chr14:92724190-92725318	44.8618	-0.342988	0.382516	-0.896663	0.369899	0.912237
chr18:13377200-13378588	20.8975	0.493123	0.54996	0.896652	0.369904	0.912237
chr10:78900771-78902547	16.9806	0.572018	0.638	0.896579	0.369944	0.912288
chr2:26768724-26769940	68.6939	-0.364359	0.406435	-0.896475	0.369999	0.912334
chr10:73905741-73909612	275.728	-0.247251	0.275804	-0.896474	0.37	0.912334
chr22:36728037-36728560	10.1695	0.594162	0.662854	0.89637	0.370055	0.912379
chrX:2426458-2426986	12.9128	0.765836	0.854373	0.896372	0.370054	0.912379
chr9:102559600-102560247	33.0518	-0.405067	0.45195	-0.896267	0.37011	0.912451
chr22:18387441-18387673	66.3135	0.33388	0.372547	0.89621	0.370141	0.912451
chr22:40155627-40156462	21.1643	-0.537265	0.599463	-0.896244	0.370123	0.912451
chr14:84397661-84399102	79.0312	0.430509	0.480396	0.896156	0.37017	0.912477
chr12:57162324-57163103	14.9207	0.546199	0.609545	0.896076	0.370212	0.912536
chr2:236686456-236687352	10.2941	0.58783	0.656149	0.89588	0.370317	0.91264
chr4:764912-766187	27.9884	0.42703	0.476665	0.89587	0.370322	0.91264
chr7:593499-594106	12.7199	0.624351	0.696853	0.895958	0.370275	0.91264
chr22:36855926-36856792	12.0468	-0.584332	0.65226	-0.895857	0.370329	0.91264
chr12:26353580-26354611	11.1702	0.593461	0.662543	0.895731	0.370396	0.91276
chr15:67862955-67864256	14.5442	0.546626	0.610288	0.895685	0.370421	0.912774
chr2:5444836-5445241	12.9524	0.641486	0.716305	0.895548	0.370494	0.912842
chr3:146506441-146507551	52.8546	-0.334837	0.373927	-0.895462	0.37054	0.912842
chr6:41934178-41937022	112.806	-0.283426	0.316525	-0.895432	0.370556	0.912842
chr6:44211233-44211843	18.7158	-0.503526	0.562318	-0.895447	0.370548	0.912842
chr7:131297699-131298897	12.6978	0.567692	0.633878	0.895587	0.370474	0.912842
chr9:81594040-81595031	18.4425	0.49331	0.550945	0.895389	0.370579	0.912842
chr10:42101449-42101972	205.643	0.442009	0.493645	0.895399	0.370574	0.912842
chr1:42166385-42167838	26.815	0.502659	0.561473	0.89525	0.370653	0.912892
chr1:122839305-122839576	57.9371	0.380802	0.425377	0.895211	0.370674	0.912892
chr18:74251383-74252569	44.0224	-0.379703	0.424126	-0.895259	0.370649	0.912892
chr20:63834030-63835456	14.3587	0.563099	0.628998	0.895231	0.370663	0.912892
chr2:152421065-152422766	78.3342	-0.289346	0.32331	-0.894949	0.370815	0.912978
chr5:122755524-122757401	70.459	-0.307811	0.343922	-0.895002	0.370786	0.912978
chr7:16926237-16926827	14.0525	0.517363	0.578108	0.894924	0.370828	0.912978
chr9:79551552-79552436	20.2663	0.453276	0.506489	0.894938	0.37082	0.912978
chr12:122952522-122952955	10.006	-0.656004	0.732924	-0.895051	0.37076	0.912978
chr13:26185097-26187350	40.7219	0.35167	0.392971	0.894902	0.37084	0.912978
chr19:46731816-46732619	11.6182	0.565552	0.631869	0.895046	0.370762	0.912978
chr12:6193630-6194674	26.5864	0.434517	0.485616	0.894775	0.370908	0.9131
chr11:47390626-47391844	45.3659	-0.344496	0.385037	-0.89471	0.370942	0.913102
chr12:3728128-3729211	34.6473	-0.368795	0.412198	-0.894703	0.370946	0.913102
chr1:2154813-2155668	14.9353	0.606889	0.679042	0.893743	0.37146	0.913111
chr1:30908702-30910780	27.8084	-0.392191	0.43854	-0.89431	0.371156	0.913111
chr1:50959761-50961004	19.6538	-0.515627	0.576485	-0.894433	0.37109	0.913111
chr1:155068817-155069924	10.9737	0.604571	0.677683	0.892115	0.372331	0.913111
chr1:156282132-156283136	22.4428	0.434798	0.486856	0.893074	0.371818	0.913111
chr1:183035755-183036733	26.8319	0.399015	0.44769	0.891274	0.372782	0.913111
chr1:220271870-220273055	19.5197	-0.469455	0.52561	-0.893162	0.37177	0.913111
chr1:224432396-224433641	10.971	0.631719	0.707133	0.893352	0.371669	0.913111
chr1:226674646-226676038	106.806	-0.337986	0.377949	-0.894264	0.371181	0.913111
chr1:234603606-234604095	9.75715	0.654937	0.732773	0.893779	0.37144	0.913111
chr1:247414957-247416908	138.097	-0.329378	0.368821	-0.893057	0.371827	0.913111
chr2:8090463-8091647	30.0619	0.428632	0.480881	0.891347	0.372743	0.913111
chr2:114011156-114012006	13.3101	-0.571621	0.640656	-0.892245	0.372262	0.913111
chr2:160566294-160567755	55.6082	-0.325659	0.365251	-0.891604	0.372605	0.913111
chr2:213119186-213119604	13.6921	0.598683	0.669292	0.894503	0.371053	0.913111
chr3:29334566-29335511	12.3475	0.600136	0.672202	0.892791	0.371969	0.913111
chr3:36734198-36735798	69.794	-0.30615	0.343115	-0.892268	0.372249	0.913111
chr3:72522973-72523815	13.6517	0.545813	0.610862	0.893513	0.371583	0.913111
chr3:126267631-126268332	18.5552	-0.505539	0.565191	-0.894457	0.371077	0.913111
chr3:134309675-134310601	18.598	-0.456785	0.511199	-0.893557	0.371559	0.913111
chr3:172038685-172040785	47.3399	-0.342288	0.384004	-0.891368	0.372732	0.913111
chr3:183306378-183307953	61.2921	0.327856	0.36674	0.893974	0.371336	0.913111
chr4:663421-664661	14.1653	0.550734	0.616386	0.893488	0.371596	0.913111
chr4:6725440-6726519	32.3799	0.502003	0.562839	0.891913	0.37244	0.913111
chr4:8686747-8687397	31.1851	0.414318	0.463843	0.893229	0.371735	0.913111
chr4:40003956-40004587	25.9336	-0.418538	0.469166	-0.892091	0.372344	0.913111
chr4:152154859-152155624	28.152	-0.402976	0.450635	-0.894241	0.371193	0.913111
chr5:91279790-91281845	75.9637	-0.321115	0.360308	-0.891224	0.372809	0.913111
chr5:132437069-132438294	32.5897	-0.393556	0.440094	-0.894254	0.371186	0.913111
chr5:175871521-175872336	22.3338	-0.458985	0.514292	-0.892459	0.372147	0.913111
chr6:2907129-2907695	10.7676	-0.586935	0.657282	-0.892974	0.371871	0.913111
chr6:129605716-129606796	16.0796	0.496558	0.556959	0.891552	0.372633	0.913111
chr6:134623267-134623720	12.6309	-0.581139	0.651973	-0.891354	0.372739	0.913111
chr6:144156120-144157149	65.1301	-0.326002	0.365438	-0.892085	0.372348	0.913111
chr6:145875586-145876128	13.8893	-0.51295	0.57547	-0.891358	0.372737	0.913111
chr7:1792937-1793917	9.89725	0.601629	0.672912	0.894067	0.371286	0.913111
chr7:4613010-4613979	17.3747	-0.542444	0.607734	-0.892567	0.372089	0.913111
chr7:4905117-4905529	22.0918	0.506493	0.5674	0.892656	0.372042	0.913111
chr7:100191340-100192014	13.1716	0.537158	0.601096	0.89363	0.37152	0.913111
chr7:103296574-103297815	32.3809	0.374699	0.420197	0.891722	0.372542	0.913111
chr7:105581327-105581785	12.6596	0.591055	0.660661	0.894641	0.370979	0.913111
chr7:110909408-110910089	13.0924	0.59982	0.671436	0.893339	0.371676	0.913111
chr8:101623573-101624270	10.6965	0.615791	0.689912	0.892564	0.372091	0.913111
chr8:128121390-128122043	13.9874	0.59651	0.669088	0.891527	0.372647	0.913111
chr8:128150781-128151559	14.9685	-0.53733	0.60112	-0.89388	0.371386	0.913111
chr9:138016680-138017418	10.3575	0.657142	0.73587	0.893014	0.37185	0.913111
chr10:970093-972282	36.2501	-0.371381	0.416685	-0.891277	0.372781	0.913111
chr10:48505726-48506223	15.649	-0.546022	0.612357	-0.891674	0.372568	0.913111
chr10:75617488-75618202	32.0988	-0.451383	0.504795	-0.89419	0.37122	0.913111
chr11:32838680-32839237	10.4148	0.598946	0.671522	0.891923	0.372434	0.913111
chr11:36313629-36314843	17.2827	0.484117	0.541967	0.893259	0.371718	0.913111
chr11:48031528-48033184	96.5054	-0.307584	0.344749	-0.892197	0.372287	0.913111
chr11:73236153-73237715	16.1975	0.50317	0.562721	0.894173	0.371229	0.913111
chr11:119106541-119108077	77.6929	-0.343163	0.38392	-0.89384	0.371408	0.913111
chr11:120168315-120170180	31.3607	0.392326	0.438658	0.894376	0.371121	0.913111
chr12:7959674-7961297	80.7107	-0.298654	0.334876	-0.891834	0.372482	0.913111
chr12:49784052-49785024	26.7195	-0.417296	0.467763	-0.89211	0.372334	0.913111
chr12:57118635-57119676	31.1519	0.410981	0.46115	0.89121	0.372816	0.913111
chr12:88207987-88209418	28.9205	0.438249	0.490478	0.893514	0.371582	0.913111
chr13:21060919-21062010	24.1151	-0.448794	0.50304	-0.892163	0.372305	0.913111
chr13:24627505-24628517	9.81247	0.603767	0.677429	0.891262	0.372788	0.913111
chr13:30003893-30004877	24.6515	0.424972	0.476461	0.891935	0.372428	0.913111
chr13:49418431-49419412	13.3494	0.560152	0.627869	0.892149	0.372313	0.913111
chr14:103880211-103881075	14.3793	0.555293	0.621524	0.893438	0.371623	0.913111
chr15:25761814-25762514	11.7406	0.563799	0.631802	0.892366	0.372197	0.913111
chr15:89216608-89218232	17.245	0.542586	0.608061	0.892322	0.37222	0.913111
chr16:858779-859300	29.7376	0.510951	0.572842	0.891958	0.372415	0.913111
chr16:15672046-15673511	91.5972	-0.286717	0.320734	-0.893941	0.371353	0.913111
chr16:49015725-49016259	11.4923	0.731813	0.81821	0.894408	0.371104	0.913111
chr16:66585690-66586381	14.6222	-0.506715	0.568065	-0.892002	0.372392	0.913111
chr16:66879806-66881128	36.053	-0.356049	0.399444	-0.891361	0.372735	0.913111
chr16:85590058-85590756	13.238	0.618431	0.691384	0.894483	0.371063	0.913111
chr16:85716286-85716791	16.8931	0.546566	0.611604	0.893659	0.371504	0.913111
chr17:8226358-8227392	23.0623	-0.459701	0.514227	-0.893965	0.37134	0.913111
chr17:26734594-26735011	13.436	0.601091	0.674228	0.891524	0.372648	0.913111
chr17:39461435-39463161	24.2979	0.421113	0.471037	0.894012	0.371316	0.913111
chr17:40106130-40108968	151.566	-0.283813	0.318118	-0.892162	0.372306	0.913111
chr17:44014120-44015042	12.9808	-0.556558	0.622852	-0.893564	0.371555	0.913111
chr17:44348827-44349834	10.9975	-0.62927	0.704989	-0.892596	0.372074	0.913111
chr17:50155015-50155650	11.6715	0.612875	0.686915	0.892214	0.372278	0.913111
chr17:74098240-74099365	15.388	0.600812	0.672665	0.893181	0.37176	0.913111
chr17:83048137-83049835	42.1137	-0.367112	0.41156	-0.892001	0.372393	0.913111
chr18:5629322-5630195	13.2062	-0.558406	0.626068	-0.891926	0.372433	0.913111
chr18:8699748-8700215	12.9975	0.526504	0.589295	0.893447	0.371618	0.913111
chr18:13451083-13452700	62.2325	-0.386322	0.433179	-0.89183	0.372484	0.913111
chr18:23502781-23503769	16.6618	-0.504966	0.565361	-0.893174	0.371764	0.913111
chr18:44326071-44326779	20.0739	-0.479172	0.537131	-0.892094	0.372343	0.913111
chr19:2616618-2617379	28.6991	-0.44839	0.501916	-0.893357	0.371666	0.913111
chr19:3155629-3156667	27.21	0.54664	0.612083	0.893081	0.371814	0.913111
chr19:6199273-6199887	18.5523	-0.454354	0.509135	-0.892405	0.372176	0.913111
chr19:6595829-6597124	23.5831	0.442367	0.495656	0.892487	0.372132	0.913111
chr19:9768071-9769412	21.4649	-0.455988	0.509982	-0.894126	0.371254	0.913111
chr19:41363317-41365344	93.3252	-0.322465	0.361716	-0.891487	0.372668	0.913111
chr20:57392569-57393385	10.8951	0.6185	0.693651	0.891659	0.372576	0.913111
chr21:17454182-17454958	10.6673	0.626582	0.701155	0.893643	0.371513	0.913111
chr22:11352703-11353269	16.2885	0.52403	0.587143	0.892509	0.37212	0.913111
chr22:24433383-24435590	30.7626	-0.38678	0.433246	-0.892749	0.371991	0.913111
chr22:28798710-28801233	110.442	-0.288337	0.323426	-0.891508	0.372656	0.913111
chrX:10166775-10167420	15.4538	-0.564936	0.63251	-0.893165	0.371769	0.913111
chr17_GL000205v2_random:14812-15357	24.0801	0.492667	0.552441	0.891801	0.3725	0.913111
chr14:99971250-99972840	15.8129	0.517031	0.580197	0.891131	0.372859	0.913143
chr19:6354654-6355417	11.3642	0.660161	0.740824	0.891116	0.372867	0.913143
chr4:78460374-78460961	11.0661	0.571197	0.641071	0.891004	0.372927	0.913155
chr12:10375292-10376184	18.7917	-0.452709	0.508108	-0.890971	0.372945	0.913155
chr12:121786156-121786913	15.9	-0.548076	0.615108	-0.891024	0.372916	0.913155
chr19:13836241-13837117	14.328	-0.609474	0.684086	-0.890933	0.372965	0.913155
chr21:35280307-35281277	12.1009	0.548442	0.615572	0.890947	0.372957	0.913155
chr17:16818669-16819325	10.5383	0.590892	0.663288	0.890854	0.373008	0.913214
chr7:96321063-96322748	45.8529	-0.376626	0.422803	-0.890783	0.373046	0.913261
chr11:69436966-69437674	19.8201	0.541949	0.608463	0.890685	0.373098	0.913316
chr13:50127212-50127971	16.3405	-0.508017	0.570375	-0.890671	0.373105	0.913316
chr1:230509387-230510544	30.7777	-0.400541	0.450257	-0.889584	0.373689	0.913317
chr2:121648419-121650547	64.1058	-0.307003	0.345065	-0.889697	0.373629	0.913317
chr2:205660568-205661079	13.2847	-0.578558	0.650082	-0.889977	0.373478	0.913317
chr2:219325909-219326504	16.3043	0.500173	0.562166	0.889726	0.373613	0.913317
chr3:4583114-4583815	11.9988	0.595003	0.668127	0.890554	0.373168	0.913317
chr3:108065326-108065777	10.1405	-0.593479	0.66661	-0.890293	0.373308	0.913317
chr3:186831723-186832776	28.8326	0.405538	0.455764	0.889798	0.373574	0.913317
chr5:116085021-116085451	9.54086	-0.616388	0.692345	-0.89029	0.37331	0.913317
chr6:10597578-10598833	40.4163	-0.386219	0.434002	-0.8899	0.373519	0.913317
chr6:71366094-71366875	12.6364	0.628386	0.705942	0.890138	0.373392	0.913317
chr7:91238930-91239521	11.0141	-0.59716	0.671109	-0.889811	0.373568	0.913317
chr7:98993076-98994490	13.7374	0.670232	0.7531	0.889964	0.373485	0.913317
chr7:156330675-156332122	17.5941	0.524743	0.589713	0.889828	0.373558	0.913317
chr8:42171256-42171928	12.1714	-0.552871	0.620922	-0.890403	0.37325	0.913317
chr8:58563061-58564301	49.2597	-0.328825	0.36965	-0.889557	0.373704	0.913317
chr10:17818849-17819904	9.02783	-0.634184	0.712616	-0.889938	0.373499	0.913317
chr11:61899176-61899983	13.0027	0.547794	0.615785	0.889587	0.373688	0.913317
chr12:2602260-2602804	11.8828	0.633744	0.712319	0.889691	0.373632	0.913317
chr12:68807703-68809218	25.9591	-0.426932	0.479527	-0.890319	0.373295	0.913317
chr12:101830395-101831342	31.1531	-0.391939	0.440311	-0.890141	0.37339	0.913317
chr12:107662765-107663575	17.6193	0.480499	0.539828	0.890096	0.373414	0.913317
chr13:48221390-48223409	77.8264	-0.339426	0.381413	-0.889917	0.37351	0.913317
chr14:31420542-31420920	14.5675	-0.534553	0.600381	-0.890357	0.373274	0.913317
chr14:61438256-61439044	15.2859	0.524455	0.589332	0.889915	0.373511	0.913317
chr14:102332885-102333563	11.1387	0.619611	0.696124	0.890088	0.373419	0.913317
chr15:75153261-75153851	18.6687	0.47523	0.533851	0.890192	0.373363	0.913317
chr17:31858494-31859763	18.1829	0.505769	0.568112	0.890262	0.373325	0.913317
chr19:46647279-46649091	32.5109	-0.428843	0.481947	-0.889814	0.373566	0.913317
chr20:44967155-44968185	26.8971	-0.415768	0.466827	-0.890625	0.37313	0.913317
chr20:45823704-45825145	11.9309	-0.690119	0.775472	-0.889934	0.373501	0.913317
chr21:41680357-41681893	11.0996	-0.671365	0.754106	-0.89028	0.373316	0.913317
chrX:110086657-110088968	52.0808	0.33982	0.381976	0.889637	0.373661	0.913317
chr12:34355611-34356901	13.9902	0.560907	0.630596	0.889487	0.373741	0.913364
chr1:116514741-116515977	44.0783	-0.339504	0.381758	-0.889318	0.373832	0.91351
chr1:231970829-231971621	15.3819	-0.516319	0.580706	-0.889124	0.373936	0.91351
chr4:6533953-6534782	24.0662	0.52409	0.589333	0.889293	0.373846	0.91351
chr4:110492275-110493667	48.0661	0.325698	0.366367	0.888994	0.374007	0.91351
chr5:8615032-8615866	25.0616	0.492055	0.553486	0.889011	0.373997	0.91351
chr5:79697952-79698732	14.0115	0.525339	0.590913	0.889029	0.373987	0.91351
chr5:142545732-142546540	16.2688	-0.521744	0.586732	-0.889238	0.373875	0.91351
chr6:1291237-1291859	13.2368	0.611749	0.687973	0.889206	0.373893	0.91351
chr8:131815316-131817471	118.393	-0.335008	0.376825	-0.889028	0.373988	0.91351
chr12:116443695-116444776	43.4044	-0.33496	0.376748	-0.889083	0.373959	0.91351
chr16:66604344-66605833	20.2304	0.463663	0.521542	0.889023	0.373991	0.91351
chr2:208246653-208247869	55.5878	-0.316578	0.356188	-0.888795	0.374113	0.913548
chr3:49802453-49803802	22.0081	-0.452562	0.509417	-0.888392	0.37433	0.913548
chr6:11322988-11324539	147.916	-0.278463	0.313467	-0.888331	0.374363	0.913548
chr8:115668701-115669625	17.6849	0.475267	0.534849	0.888599	0.374219	0.913548
chr10:110871253-110873498	62.5489	-0.358722	0.403544	-0.888928	0.374042	0.913548
chr11:102879389-102880617	32.322	-0.412124	0.463741	-0.888695	0.374167	0.913548
chr16:2704548-2705298	14.7865	0.592778	0.667048	0.888659	0.374186	0.913548
chr16:73085506-73086883	35.5358	-0.423224	0.476367	-0.88844	0.374304	0.913548
chr17:2847894-2848486	16.4754	-0.489836	0.55116	-0.888736	0.374145	0.913548
chr17:41688097-41690146	65.6116	-0.307577	0.346252	-0.888304	0.374377	0.913548
chr18:3586060-3586965	11.0645	0.616214	0.693584	0.888449	0.3743	0.913548
chr18:56082898-56083356	59.3309	-0.428585	0.482179	-0.888851	0.374083	0.913548
chr18:79450566-79452008	11.6854	0.642401	0.722973	0.888554	0.374243	0.913548
chr19:41530433-41532340	122.307	-0.271079	0.305124	-0.888423	0.374313	0.913548
chr20:16565531-16566300	16.3385	0.476506	0.536126	0.888795	0.374113	0.913548
chr20:22048974-22049484	35.2305	0.481791	0.542189	0.888604	0.374216	0.913548
chr20:38395904-38396247	17.0966	-0.543904	0.612161	-0.888499	0.374272	0.913548
chr21:29213772-29214368	25.7149	0.485827	0.546888	0.888348	0.374354	0.913548
chr22:37636111-37637427	42.6812	-0.36031	0.405575	-0.888394	0.374329	0.913548
chr9:72443220-72444456	30.7629	0.403119	0.453881	0.88816	0.374455	0.913692
chr2:174997854-174998609	19.8598	-0.538382	0.606213	-0.888107	0.374483	0.913716
chr22:21772637-21773981	41.8676	-0.341591	0.384653	-0.88805	0.374514	0.913745
chr19:12805761-12807343	16.7497	-0.542034	0.610403	-0.887993	0.374544	0.913774
chr2:17190088-17191440	70.3463	-0.314959	0.354706	-0.887941	0.374572	0.913796
chr8:52816510-52817218	12.4235	-0.578935	0.652084	-0.887823	0.374636	0.913906
chr1:6602347-6603348	17.0039	-0.583903	0.658266	-0.887032	0.375062	0.914025
chr1:10377303-10379029	42.8592	-0.343658	0.387324	-0.887263	0.374937	0.914025
chr1:246909121-246910025	11.7578	0.583736	0.658026	0.887101	0.375024	0.914025
chr2:39504114-39504652	9.98623	-0.631713	0.71235	-0.886802	0.375185	0.914025
chr2:64941666-64942176	19.0272	-0.48355	0.545183	-0.886949	0.375106	0.914025
chr2:95259825-95260589	37.6239	-0.377883	0.425856	-0.887349	0.374891	0.914025
chr2:160569843-160571471	63.9826	-0.342267	0.386084	-0.886509	0.375343	0.914025
chr2:168454996-168457088	45.7499	-0.345416	0.389656	-0.886464	0.375368	0.914025
chr2:234289261-234290906	25.7685	0.440314	0.496433	0.886956	0.375102	0.914025
chr2:238520316-238521400	27.3677	0.457729	0.515984	0.887098	0.375026	0.914025
chr3:14124285-14125888	49.5514	-0.36223	0.408359	-0.887039	0.375058	0.914025
chr4:40289551-40290932	20.4202	0.449035	0.506057	0.887321	0.374906	0.914025
chr4:99562897-99564652	76.2936	-0.352935	0.397766	-0.887292	0.374921	0.914025
chr4:151724254-151724790	11.9976	0.572986	0.64589	0.887126	0.375011	0.914025
chr5:69559900-69560703	12.7726	0.546074	0.61575	0.886843	0.375163	0.914025
chr5:176899014-176900332	50.0998	-0.323574	0.364777	-0.887048	0.375053	0.914025
chr5:178329556-178330507	21.9302	-0.442342	0.498902	-0.886632	0.375277	0.914025
chr6:27518960-27519800	22.742	-0.423582	0.477474	-0.887131	0.375009	0.914025
chr6:35379439-35379856	22.8102	-0.474986	0.535825	-0.886457	0.375371	0.914025
chr6:89372154-89372638	11.5011	-0.633688	0.714618	-0.88675	0.375213	0.914025
chr6:110421854-110422599	21.5455	0.434347	0.489309	0.887674	0.374716	0.914025
chr7:156482263-156482828	12.3097	0.641808	0.723181	0.887478	0.374821	0.914025
chr9:113808576-113809591	19.6171	0.478263	0.5391	0.88715	0.374998	0.914025
chr10:31318010-31318679	11.7319	-0.567466	0.639985	-0.886686	0.375248	0.914025
chr10:110802108-110803658	35.9612	-0.37023	0.417592	-0.886583	0.375304	0.914025
chr10:119206943-119208263	15.9852	0.516658	0.582841	0.886448	0.375376	0.914025
chr11:10897725-10898800	45.9908	-0.35547	0.400615	-0.887313	0.374911	0.914025
chr11:36247573-36249764	59.0758	-0.345973	0.390051	-0.886992	0.375083	0.914025
chr11:36415667-36417059	13.8612	0.512028	0.577536	0.886574	0.375308	0.914025
chr12:118330283-118331520	46.1683	-0.354602	0.399733	-0.887098	0.375026	0.914025
chr15:20415307-20415770	13.7917	0.633554	0.714574	0.886618	0.375285	0.914025
chr15:93182806-93184124	14.8975	0.567959	0.640433	0.886835	0.375168	0.914025
chr16:85767251-85768234	11.0456	0.572209	0.644921	0.887254	0.374942	0.914025
chr19:58561884-58563400	18.9129	0.576249	0.649572	0.887121	0.375014	0.914025
chr20:10504553-10505965	91.9944	-0.367192	0.414098	-0.886727	0.375226	0.914025
chrX:46833640-46834429	22.0776	-0.460796	0.519294	-0.887352	0.37489	0.914025
chr14_GL000009v2_random:85667-86487	22.2906	0.47724	0.538369	0.886456	0.375372	0.914025
chr2:38146037-38147594	32.0261	-0.38441	0.433839	-0.886065	0.375582	0.914055
chr2:43288601-43289048	13.8263	0.506306	0.571483	0.885951	0.375644	0.914055
chr3:143182749-143183317	9.03952	-0.646528	0.72989	-0.885788	0.375732	0.914055
chr4:189881209-189881832	78.9962	0.37262	0.420503	0.886129	0.375548	0.914055
chr6:13838316-13839167	33.2435	-0.442952	0.500104	-0.885721	0.375768	0.914055
chr6:119442706-119443243	29.8649	-0.394833	0.445532	-0.886204	0.375507	0.914055
chr7:138125489-138126042	29.1366	0.391706	0.442238	0.885735	0.37576	0.914055
chr11:128534198-128535317	10.8021	0.639025	0.721425	0.885781	0.375736	0.914055
chr12:185261-186672	13.7874	0.568635	0.641596	0.886283	0.375465	0.914055
chr12:25051952-25053397	72.6157	-0.32903	0.371455	-0.885787	0.375732	0.914055
chr12:115423443-115424050	18.1276	0.461448	0.520747	0.886127	0.375549	0.914055
chr12:123383301-123385059	55.9796	-0.33548	0.378631	-0.886032	0.3756	0.914055
chr13:77456118-77456467	10.4957	0.66247	0.747431	0.886328	0.375441	0.914055
chr13:99259116-99259774	9.67358	0.593255	0.669676	0.885884	0.37568	0.914055
chr15:43329303-43331418	45.9129	-0.350045	0.39522	-0.885697	0.375781	0.914055
chr17:18411388-18411965	19.0477	0.55949	0.631334	0.886202	0.375509	0.914055
chr20:19914970-19915812	39.3043	-0.367333	0.414566	-0.886067	0.375582	0.914055
chr21:29347237-29349269	108.529	-0.290046	0.327464	-0.885735	0.37576	0.914055
chr22:36451516-36452225	27.4858	-0.440853	0.497405	-0.886306	0.375453	0.914055
chrX:118730497-118730907	11.599	0.553338	0.624287	0.886352	0.375428	0.914055
chrUn_KI270442v1:387879-388273	22.8957	0.486101	0.548828	0.885707	0.375776	0.914055
chr9:124767943-124768666	14.523	0.541334	0.611225	0.885654	0.375804	0.914066
chr6:167552701-167553100	24.1185	0.461641	0.521318	0.885527	0.375872	0.914142
chr17:40476182-40476778	9.77688	-0.668946	0.755401	-0.88555	0.37586	0.914142
chr1:12584521-12585408	17.3081	0.568509	0.642035	0.885479	0.375898	0.914158
chr7:44581563-44583008	36.4122	-0.369199	0.417002	-0.885364	0.37596	0.914234
chr12:123807704-123808155	22.4248	0.630991	0.712701	0.885352	0.375967	0.914234
chr1:208213517-208214003	9.18719	-0.679814	0.767882	-0.885311	0.375989	0.914241
chr17:81926062-81928714	55.5222	-0.320171	0.361662	-0.885278	0.376007	0.914241
chr14:72787685-72788841	10.81	0.697508	0.787989	0.885175	0.376063	0.914331
chr1:32361402-32362533	11.5653	-0.626534	0.70795	-0.884998	0.376158	0.914351
chr5:170466717-170467796	18.4841	0.503205	0.56852	0.885113	0.376095	0.914351
chr9:33815781-33817386	40.263	0.342079	0.386537	0.884985	0.376164	0.914351
chr12:54560165-54561878	56.5452	-0.316241	0.357364	-0.884927	0.376196	0.914351
chr14:45251532-45254239	126.946	-0.258159	0.291686	-0.885057	0.376126	0.914351
chr19:14473748-14475248	16.2298	0.538953	0.609043	0.884917	0.376202	0.914351
chr19:18571508-18572192	19.7797	0.467833	0.528613	0.885019	0.376146	0.914351
chr6:160615212-160615491	24.9	0.461831	0.521944	0.884829	0.376249	0.914358
chr8:30133889-30134594	12.47	0.662972	0.749251	0.884846	0.37624	0.914358
chr12:57775740-57776280	15.2074	0.49588	0.560438	0.884807	0.376261	0.914358
chr1:17014034-17014635	20.7445	-0.480131	0.542805	-0.884537	0.376406	0.914411
chr1:183470527-183473220	80.34	-0.296289	0.33493	-0.884628	0.376357	0.914411
chr2:137920894-137922567	45.933	0.365656	0.41333	0.884659	0.37634	0.914411
chr7:29900662-29901098	16.5009	-0.517874	0.585483	-0.884524	0.376413	0.914411
chr8:126890441-126891149	13.553	-0.533746	0.603397	-0.884568	0.376389	0.914411
chr17:64918733-64920664	32.5336	-0.400685	0.452938	-0.884635	0.376354	0.914411
chr22:40021015-40021915	11.8141	-0.616817	0.697244	-0.884651	0.376345	0.914411
chr18:39801109-39801694	14.201	0.536133	0.60619	0.88443	0.376464	0.914489
chr1:21099260-21101206	90.4735	-0.284674	0.322318	-0.88321	0.377123	0.914535
chr1:185281383-185281971	11.1931	0.599757	0.678934	0.88338	0.377031	0.914535
chr1:209410888-209412466	119.056	-0.280586	0.317306	-0.884277	0.376547	0.914535
chr2:3248878-3249976	14.0423	0.508546	0.575449	0.883736	0.376839	0.914535
chr2:205698234-205699765	28.7468	-0.406819	0.460612	-0.883214	0.377121	0.914535
chr3:23945734-23946899	29.8991	-0.416109	0.470863	-0.883715	0.37685	0.914535
chr3:32515482-32517366	66.2481	0.316383	0.358218	0.883214	0.377121	0.914535
chr3:46221733-46223561	69.3764	-0.328346	0.371572	-0.883665	0.376877	0.914535
chr3:47250783-47251627	10.3271	0.606903	0.686809	0.883655	0.376882	0.914535
chr3:102113086-102115073	28.5025	-0.423305	0.478892	-0.883926	0.376736	0.914535
chr3:160129690-160130404	23.1338	-0.433417	0.490105	-0.884335	0.376516	0.914535
chr4:30072838-30073113	11.6038	0.643534	0.728235	0.88369	0.376863	0.914535
chr5:33433972-33434513	19.8667	0.467048	0.528451	0.883805	0.376801	0.914535
chr6:109224291-109224880	9.70346	-0.724423	0.820212	-0.883214	0.37712	0.914535
chr7:20408549-20409325	15.0594	-0.508415	0.575429	-0.883542	0.376944	0.914535
chr7:154573661-154575810	100.813	0.429856	0.486601	0.883386	0.377028	0.914535
chr7:155286996-155287698	19.7431	0.462429	0.523387	0.883531	0.376949	0.914535
chr8:125698005-125698848	12.9034	0.527433	0.597163	0.883232	0.377111	0.914535
chr10:77531271-77532458	29.7554	-0.409295	0.463486	-0.88308	0.377193	0.914535
chr11:130093746-130095366	27.9392	-0.400063	0.452976	-0.883187	0.377135	0.914535
chr11:133140351-133140894	29.7048	0.484347	0.548165	0.883579	0.376924	0.914535
chr12:45415553-45416111	12.2391	-0.59132	0.669351	-0.883424	0.377007	0.914535
chr12:104974289-104975265	62.0068	-0.31088	0.351827	-0.883617	0.376903	0.914535
chr12:123853757-123854548	11.5666	0.580499	0.657358	0.883079	0.377194	0.914535
chr13:27449840-27451305	24.051	-0.414308	0.469027	-0.883335	0.377055	0.914535
chr13:113473801-113474841	28.2799	-0.403981	0.457438	-0.883138	0.377162	0.914535
chr14:67488349-67489001	9.55176	0.616501	0.697438	0.883951	0.376723	0.914535
chr15:40918478-40919530	10.1941	0.624011	0.706057	0.883797	0.376806	0.914535
chr15:72782199-72785222	182.911	-0.259265	0.293534	-0.883254	0.377099	0.914535
chr16:81451419-81452289	23.222	0.466238	0.527347	0.884119	0.376632	0.914535
chr17:18314276-18316239	47.8453	-0.34371	0.388676	-0.88431	0.376529	0.914535
chr17:40062754-40064731	60.2333	-0.368745	0.417542	-0.883131	0.377166	0.914535
chr17:56679161-56679787	11.708	0.567442	0.64254	0.883124	0.37717	0.914535
chr17:75896302-75897362	12.3572	-0.578589	0.654605	-0.883876	0.376763	0.914535
chr18:9091864-9092929	31.8533	-0.413768	0.468415	-0.883337	0.377054	0.914535
chr18:56542312-56542898	18.3589	-0.477514	0.540023	-0.884247	0.376563	0.914535
chr19:6590431-6591423	19.9949	0.463531	0.524822	0.883215	0.37712	0.914535
chr19:34172086-34174353	41.3186	-0.405723	0.458862	-0.884193	0.376592	0.914535
chr1:26820751-26821378	18.3271	-0.47801	0.541956	-0.882008	0.377773	0.914677
chr1:59633618-59634607	10.7894	0.591071	0.669907	0.882318	0.377605	0.914677
chr1:120142771-120143283	14.3168	0.515605	0.584837	0.881621	0.377982	0.914677
chr2:67671858-67673040	29.7862	0.49721	0.56351	0.882344	0.377591	0.914677
chr2:148933273-148933897	11.0517	0.583103	0.661269	0.881795	0.377888	0.914677
chr2:237621519-237622674	10.9527	0.614522	0.696269	0.882593	0.377456	0.914677
chr3:27666265-27667307	54.9658	-0.336598	0.381337	-0.88268	0.377409	0.914677
chr3:38136650-38137732	30.61	-0.389258	0.441205	-0.882262	0.377635	0.914677
chr3:79018160-79019094	13.9414	0.541088	0.613437	0.882059	0.377745	0.914677
chr4:698710-699497	12.2758	0.537767	0.6098	0.881874	0.377845	0.914677
chr4:3304750-3305806	14.8002	0.530285	0.600931	0.882439	0.377539	0.914677
chr4:27066334-27067687	83.3548	-0.296643	0.336402	-0.88181	0.37788	0.914677
chr4:120065781-120068112	77.626	-0.344594	0.39074	-0.881899	0.377832	0.914677
chr6:11575094-11576300	72.2723	-0.296522	0.336238	-0.881882	0.377841	0.914677
chr7:23347651-23348113	17.8383	-0.489922	0.555214	-0.882402	0.37756	0.914677
chr7:111029541-111030425	27.2748	-0.513317	0.582177	-0.88172	0.377928	0.914677
chr7:131556096-131556778	9.51947	-0.609172	0.690543	-0.882164	0.377688	0.914677
chr8:144147126-144147918	14.9876	-0.547735	0.621086	-0.881899	0.377831	0.914677
chr9:6703589-6704725	29.7989	-0.379365	0.430202	-0.88183	0.377869	0.914677
chr9:34328618-34329953	29.8183	-0.391927	0.444477	-0.88177	0.377901	0.914677
chr11:117856785-117858391	94.0337	-0.308007	0.348942	-0.882689	0.377404	0.914677
chr11:118882480-118883284	23.9967	0.422997	0.479789	0.88163	0.377977	0.914677
chr12:8081566-8082808	32.9368	0.383135	0.434353	0.882082	0.377733	0.914677
chr12:14987211-14988685	47.3547	0.337937	0.38289	0.882596	0.377455	0.914677
chr14:81390066-81391680	36.3665	-0.38153	0.432193	-0.882777	0.377357	0.914677
chr14:100340832-100342148	64.3923	-0.309804	0.350955	-0.882748	0.377373	0.914677
chr15:52003131-52004209	12.5451	0.54125	0.613909	0.881646	0.377969	0.914677
chr15:66947508-66948810	26.7588	-0.407471	0.461864	-0.882232	0.377651	0.914677
chr15:74955871-74957563	28.4753	-0.417099	0.472734	-0.882313	0.377608	0.914677
chr15:78149292-78149987	14.3886	-0.553746	0.627987	-0.881779	0.377896	0.914677
chr16:24975055-24976495	23.0752	0.454441	0.515373	0.881771	0.377901	0.914677
chr16:76386408-76387258	35.1926	-0.36901	0.418267	-0.882234	0.37765	0.914677
chr17:8292827-8293232	12.5029	-0.617293	0.699738	-0.882176	0.377682	0.914677
chr17:16455979-16456536	33.9968	0.558411	0.633346	0.881684	0.377948	0.914677
chr18:74399501-74399985	12.9575	-0.5626	0.638126	-0.881644	0.377969	0.914677
chr19:11504920-11505855	24.4529	-0.425002	0.481883	-0.881961	0.377798	0.914677
chr19:58386678-58387179	12.0423	0.561641	0.636587	0.882269	0.377631	0.914677
chr20:1801430-1802520	18.2364	-0.492258	0.557605	-0.882808	0.37734	0.914677
chr20:29877769-29878707	37.1574	0.392673	0.444941	0.882528	0.377491	0.914677
chr11:124339537-124340275	20.6525	-0.468833	0.531841	-0.881527	0.378032	0.914755
chr3:136619156-136619716	12.205	0.608382	0.690227	0.881424	0.378089	0.914798
chr6:57873008-57873786	21.6174	0.522962	0.593337	0.881391	0.378106	0.914798
chr13:17792881-17793148	35.8622	0.43274	0.490941	0.88145	0.378074	0.914798
chr1:3310658-3311089	12.4398	0.662287	0.751574	0.8812	0.37821	0.914804
chr1:45521232-45522641	18.4933	-0.481972	0.547168	-0.880848	0.3784	0.914804
chr1:162023171-162024617	20.8515	-0.440001	0.499441	-0.880987	0.378325	0.914804
chr1:230430455-230431760	38.1511	-0.351052	0.398503	-0.880927	0.378357	0.914804
chr3:150761920-150765057	90.2724	-0.295147	0.335041	-0.880928	0.378357	0.914804
chr3:158352533-158353003	26.6473	-0.406746	0.461532	-0.881295	0.378158	0.914804
chr3:188213634-188214825	45.5062	0.353338	0.400986	0.881172	0.378225	0.914804
chr3:196941780-196943064	25.5388	0.40843	0.463683	0.880839	0.378405	0.914804
chr4:76208081-76209064	38.7588	-0.375365	0.425982	-0.881176	0.378223	0.914804
chr4:83329757-83330383	11.9179	-0.58627	0.665249	-0.881279	0.378167	0.914804
chr8:129237578-129238553	10.9252	0.576786	0.654755	0.880918	0.378362	0.914804
chr11:119168606-119169310	9.96328	-0.623512	0.707674	-0.881072	0.378279	0.914804
chr15:31077702-31078478	14.6824	0.581902	0.66047	0.881042	0.378295	0.914804
chr16:81971946-81972556	12.5763	0.645698	0.733083	0.880799	0.378427	0.914804
chr22:19109627-19111041	31.6059	0.403182	0.457734	0.880821	0.378415	0.914804
chr22:21641565-21642694	31.0947	-0.443522	0.503385	-0.881078	0.378276	0.914804
chrUn_KI270442v1:369535-370247	16.4829	0.523562	0.594185	0.881143	0.37824	0.914804
chr4:182808387-182809764	28.0658	0.439124	0.498633	0.880657	0.378504	0.914839
chr8:43238024-43238649	48.0081	0.48054	0.545675	0.880634	0.378516	0.914839
chr9:41780221-41781338	35.933	0.439476	0.499105	0.880528	0.378574	0.914839
chr11:74748418-74749890	27.7505	-0.399859	0.454052	-0.880647	0.378509	0.914839
chr12:8851756-8852684	30.2973	0.381975	0.433787	0.880559	0.378557	0.914839
chr16:684888-685854	10.1128	-0.629474	0.714909	-0.880495	0.378591	0.914839
chr19:58182526-58183738	20.5324	-0.450171	0.511192	-0.88063	0.378518	0.914839
chr20:32062299-32065594	113.172	-0.293947	0.333809	-0.880584	0.378543	0.914839
chr1:182794270-182795850	62.6401	-0.345398	0.39241	-0.880197	0.378752	0.914889
chr3:149864698-149866227	11.3521	0.578928	0.657613	0.880347	0.378671	0.914889
chr6:41379150-41379972	20.6056	0.466563	0.529944	0.8804	0.378643	0.914889
chr9:111093825-111095207	36.6658	-0.353527	0.401626	-0.880239	0.37873	0.914889
chr10:132180463-132181194	25.3569	0.575947	0.654279	0.880277	0.378709	0.914889
chr16:48524595-48525708	16.4856	-0.562475	0.639045	-0.880181	0.378761	0.914889
chr20:3419932-3421146	55.0353	-0.333058	0.378318	-0.880366	0.378661	0.914889
chr20:34680424-34681398	28.0609	-0.441175	0.501206	-0.880228	0.378736	0.914889
chr2:172084365-172086175	65.0322	-0.303335	0.344648	-0.880131	0.378788	0.914909
chr1:11649851-11651241	14.1593	0.513576	0.583666	0.879913	0.378906	0.915013
chr2:68828877-68830287	45.2266	0.347643	0.395081	0.879929	0.378898	0.915013
chr7:74133725-74134887	16.9883	0.498258	0.566243	0.879937	0.378894	0.915013
chr22:39212723-39213898	17.9681	-0.562116	0.638782	-0.879981	0.378869	0.915013
chr1:167616786-167618307	88.8247	-0.285623	0.324619	-0.879873	0.378928	0.915022
chr17:21035970-21036586	11.1465	-0.595182	0.676471	-0.879833	0.37895	0.915028
chr7:112986006-112986830	19.5729	-0.472806	0.537404	-0.879796	0.37897	0.915031
chr1:161733056-161734422	48.5682	-0.363664	0.413661	-0.879135	0.379328	0.915064
chr1:212914946-212915884	13.7587	0.528825	0.601392	0.879335	0.37922	0.915064
chr2:69535505-69536532	35.1087	0.377367	0.429056	0.87953	0.379114	0.915064
chr2:172168474-172169478	23.7325	-0.477344	0.543067	-0.878977	0.379413	0.915064
chr2:197888590-197890041	39.9394	-0.386284	0.439308	-0.8793	0.379239	0.915064
chr3:125154126-125156436	35.5904	0.354757	0.403549	0.879092	0.379352	0.915064
chr3:158809196-158811794	105.796	-0.280646	0.319226	-0.879145	0.379323	0.915064
chr3:184582343-184584869	33.2141	0.360739	0.410111	0.879614	0.379068	0.915064
chr5:142783156-142784567	40.2563	-0.367338	0.417838	-0.87914	0.379326	0.915064
chr6:47152820-47153758	14.5063	-0.527346	0.59994	-0.878999	0.379402	0.915064
chr6:107802269-107803440	19.0701	0.557744	0.634538	0.878977	0.379414	0.915064
chr9:132240789-132241635	15.0738	-0.506396	0.575888	-0.879331	0.379222	0.915064
chr10:22682053-22683028	10.401	0.601151	0.683497	0.879523	0.379118	0.915064
chr10:27319681-27321039	36.5882	-0.416738	0.473826	-0.879518	0.37912	0.915064
chr11:10808263-10809746	44.7289	-0.337674	0.38414	-0.879039	0.37938	0.915064
chr12:46430209-46431203	29.2831	0.465518	0.529391	0.879346	0.379214	0.915064
chr16:4676411-4677790	13.2277	0.586602	0.667281	0.879092	0.379351	0.915064
chr17:76251425-76253033	116.977	-0.265202	0.301587	-0.879355	0.379209	0.915064
chr17:80634088-80634995	25.8996	0.526229	0.598282	0.879567	0.379094	0.915064
chr21:41805988-41806219	65.1791	0.427499	0.486292	0.879099	0.379347	0.915064
chr22:31661742-31662726	20.3275	-0.455852	0.518292	-0.879528	0.379115	0.915064
chr22:50537837-50543017	288.332	-0.241015	0.274017	-0.879564	0.379096	0.915064
chrUn_KI270442v1:298873-299475	14.4803	0.53623	0.609947	0.879142	0.379324	0.915064
chr12:131046034-131046775	10.1315	0.583188	0.663603	0.878821	0.379499	0.915179
chr13:22800256-22801757	59.0932	-0.343434	0.390778	-0.878848	0.379483	0.915179
chrX:23782569-23783641	26.5928	-0.410328	0.466957	-0.878727	0.379549	0.915256
chr1:9142759-9144087	54.9813	-0.362818	0.413866	-0.876656	0.380674	0.915346
chr1:187005980-187007008	9.87467	0.579349	0.660684	0.876892	0.380545	0.915346
chr1:225764233-225764748	9.75359	-0.667641	0.76079	-0.877563	0.380181	0.915346
chr2:30712826-30713546	21.3258	-0.449815	0.512729	-0.877295	0.380326	0.915346
chr2:64830856-64832021	16.569	0.607422	0.692169	0.877564	0.380181	0.915346
chr2:68689613-68690688	94.7592	-0.306453	0.349422	-0.877027	0.380472	0.915346
chr2:108786248-108787469	29.9937	-0.405514	0.462432	-0.876917	0.380532	0.915346
chr2:171899418-171900331	11.9859	-0.656534	0.747506	-0.878299	0.379781	0.915346
chr2:208250425-208251088	11.0684	0.612645	0.698852	0.876644	0.38068	0.915346
chr2:234665350-234665862	14.1505	0.656796	0.748825	0.877101	0.380432	0.915346
chr4:3363510-3364535	9.54162	-0.604393	0.688348	-0.878034	0.379925	0.915346
chr5:9446206-9447055	30.0852	0.446666	0.508488	0.878421	0.379716	0.915346
chr5:10352641-10354299	54.5841	-0.332995	0.37939	-0.877711	0.380101	0.915346
chr5:123646793-123647461	20.5271	-0.452527	0.515287	-0.878205	0.379833	0.915346
chr5:140634473-140635297	14.1481	0.502552	0.573154	0.87682	0.380585	0.915346
chr6:30700184-30700891	17.8845	-0.477455	0.544673	-0.87659	0.380709	0.915346
chr6:102408206-102408753	20.1116	0.503417	0.573296	0.87811	0.379884	0.915346
chr7:101215497-101217382	18.8416	0.466601	0.532128	0.876857	0.380564	0.915346
chr8:8625248-8626440	36.4744	-0.37617	0.428478	-0.877922	0.379986	0.915346
chr8:12546456-12547100	17.138	0.597646	0.681059	0.877525	0.380202	0.915346
chr8:138496545-138497777	14.5005	0.556927	0.634267	0.878065	0.379909	0.915346
chr8:143935877-143936606	11.5189	0.55474	0.632362	0.877251	0.38035	0.915346
chr9:104878814-104879329	12.2891	0.606361	0.69121	0.877246	0.380353	0.915346
chr9:124180396-124181686	10.9052	0.557864	0.635005	0.878519	0.379662	0.915346
chr10:75959848-75960288	13.8089	-0.52806	0.601904	-0.877315	0.380315	0.915346
chr11:67420819-67421830	14.1926	0.503089	0.573343	0.877466	0.380233	0.915346
chr11:105022649-105024000	37.8964	-0.354471	0.404334	-0.876679	0.380661	0.915346
chr11:118289857-118292043	29.9463	-0.398891	0.454348	-0.877942	0.379975	0.915346
chr11:124875978-124876718	14.2386	-0.557784	0.635674	-0.877469	0.380232	0.915346
chr12:6380140-6380798	15.5341	0.486273	0.553513	0.878522	0.379661	0.915346
chr12:9447456-9448669	25.9894	-0.416041	0.473897	-0.877916	0.37999	0.915346
chr12:32674927-32675491	11.9356	0.541952	0.617072	0.878263	0.379801	0.915346
chr12:69239079-69240488	32.6416	-0.390248	0.444453	-0.87804	0.379922	0.915346
chr12:92928729-92930430	40.6878	-0.367859	0.419026	-0.877891	0.380003	0.915346
chr12:121190707-121191076	19.1299	-0.468271	0.534059	-0.876816	0.380587	0.915346
chr13:98279815-98280599	27.6076	-0.406761	0.463922	-0.876787	0.380602	0.915346
chr14:24281627-24282307	19.9496	-0.498005	0.567838	-0.87702	0.380476	0.915346
chr14:99332374-99332664	12.6962	0.622722	0.709499	0.877692	0.380111	0.915346
chr15:20352092-20353142	22.9992	0.448661	0.511359	0.877389	0.380275	0.915346
chr15:20380883-20381219	17.6006	0.502304	0.571872	0.87835	0.379754	0.915346
chr15:82345112-82346045	10.3413	0.586458	0.668069	0.87784	0.380031	0.915346
chr16:22423611-22424059	15.5463	0.626097	0.713736	0.877211	0.380372	0.915346
chr16:47460646-47462135	24.9296	0.399101	0.454697	0.877731	0.38009	0.915346
chr16:57400420-57401106	10.4472	0.622859	0.709751	0.877573	0.380175	0.915346
chr16:87387674-87389345	137.991	-0.255694	0.291358	-0.877592	0.380165	0.915346
chr17:10060655-10061271	13.3436	0.622189	0.708485	0.878197	0.379837	0.915346
chr17:26962744-26963217	14.7368	-0.618426	0.705418	-0.876681	0.38066	0.915346
chr17:31373259-31374475	29.6629	-0.431724	0.49244	-0.876703	0.380648	0.915346
chr17:50930768-50932097	57.1807	-0.323189	0.368686	-0.876598	0.380705	0.915346
chr18:23835353-23836055	20.8083	-0.431318	0.4913	-0.877911	0.379992	0.915346
chr18:58361424-58363219	93.0599	-0.301117	0.343029	-0.877817	0.380043	0.915346
chr19:5786653-5787245	11.5273	0.650571	0.741578	0.87728	0.380335	0.915346
chr19:21483674-21484414	15.9988	0.576538	0.65713	0.877358	0.380292	0.915346
chr20:34222173-34223588	32.6772	0.395153	0.450701	0.87675	0.380622	0.915346
chr20:50454931-50457120	37.3061	0.347508	0.395759	0.87808	0.379901	0.915346
chr20:53677714-53678698	36.6427	-0.385362	0.438645	-0.878528	0.379657	0.915346
chr21:35508122-35509792	204.923	-0.270174	0.308176	-0.876687	0.380657	0.915346
chr22:31229681-31231646	86.7445	-0.284083	0.324052	-0.876661	0.380671	0.915346
chr22:47852848-47854020	15.4771	0.502357	0.572687	0.877192	0.380382	0.915346
chrX:13013636-13014752	32.3571	-0.409543	0.466299	-0.878283	0.37979	0.915346
chr1:44263227-44264293	37.3261	-0.375146	0.428044	-0.876419	0.380802	0.915463
chr6:37818377-37821420	130.602	-0.285099	0.325308	-0.876397	0.380814	0.915463
chr11:399765-400733	11.1788	-0.631426	0.720427	-0.876461	0.380779	0.915463
chr2:26008358-26010041	295.191	-0.225383	0.257227	-0.876201	0.380921	0.9155
chr3:12483831-12484919	23.3694	-0.43414	0.495419	-0.876308	0.380862	0.9155
chr5:157431567-157432126	12.0568	0.603946	0.689284	0.876193	0.380925	0.9155
chr6:116446108-116446811	21.5581	-0.448814	0.51226	-0.876144	0.380952	0.9155
chr12:111791919-111792982	11.0971	0.611767	0.698289	0.876093	0.380979	0.9155
chr13:27250886-27252646	65.969	-0.332655	0.37968	-0.876148	0.38095	0.9155
chr17:26791973-26792696	33.8312	0.430584	0.491479	0.876099	0.380976	0.9155
chr22_KI270735v1_random:10790-11285	12.2181	0.667081	0.761274	0.87627	0.380883	0.9155
chr13:50370422-50370966	16.3526	0.478224	0.54589	0.876045	0.381005	0.915517
chr5:111929711-111931725	55.3006	-0.366054	0.417917	-0.8759	0.381085	0.915563
chr6:22288838-22289360	11.2221	0.631973	0.721564	0.875838	0.381118	0.915563
chr10:132300854-132301743	10.3024	0.591903	0.675782	0.875878	0.381096	0.915563
chr20:57403813-57405540	17.7435	0.488004	0.557182	0.875843	0.381115	0.915563
chr20:61206301-61207633	10.8576	0.604877	0.690608	0.875861	0.381105	0.915563
chr2:12320147-12321150	11.7029	0.586983	0.670291	0.875714	0.381186	0.915631
chr15:90685942-90687000	33.177	-0.428883	0.48977	-0.875683	0.381202	0.915631
chr19:5169982-5170959	13.2254	0.633066	0.722903	0.875728	0.381178	0.915631
chr5:122776853-122777679	11.2069	-0.629495	0.718952	-0.875573	0.381262	0.91573
chr1:235892190-235893449	17.8312	0.466655	0.534323	0.873357	0.382469	0.915836
chr2:24906955-24907693	12.9886	0.528197	0.603697	0.874938	0.381607	0.915836
chr2:38835961-38837087	64.028	-0.341706	0.390764	-0.874457	0.38187	0.915836
chr2:69703891-69704951	55.372	-0.352078	0.40283	-0.874012	0.382112	0.915836
chr2:97108346-97109524	29.9942	-0.405698	0.464603	-0.873213	0.382547	0.915836
chr2:119249368-119250551	10.9059	0.663039	0.759471	0.873027	0.382648	0.915836
chr2:168222839-168224094	40.9257	-0.368077	0.420796	-0.874716	0.381728	0.915836
chr2:186636922-186638119	28.7009	-0.399785	0.45732	-0.874193	0.382013	0.915836
chr2:237966206-237969502	85.0841	-0.285316	0.326566	-0.873687	0.382289	0.915836
chr2:238169462-238170402	16.8642	-0.552744	0.631405	-0.875418	0.381346	0.915836
chr3:23663772-23664652	10.8608	0.646406	0.739486	0.874129	0.382048	0.915836
chr3:32400995-32402481	41.6509	-0.355878	0.407475	-0.873372	0.38246	0.915836
chr3:52842905-52843981	16.4227	0.495299	0.567341	0.873017	0.382654	0.915836
chr3:136599872-136600670	11.6549	0.555391	0.635637	0.873756	0.382251	0.915836
chr3:154239099-154240033	11.3041	0.569951	0.652342	0.873699	0.382282	0.915836
chr3:183775767-183776543	13.4176	0.546335	0.624881	0.874302	0.381954	0.915836
chr3:191328848-191329638	9.91954	0.5879	0.672487	0.874218	0.382	0.915836
chr4:2011365-2012558	62.1534	-0.303478	0.347503	-0.87331	0.382494	0.915836
chr4:76193948-76195200	45.7996	-0.392971	0.449891	-0.87348	0.382401	0.915836
chr4:82267772-82269039	91.0608	-0.315975	0.361491	-0.874088	0.382071	0.915836
chr4:147078496-147079799	12.7069	0.581157	0.664145	0.875047	0.381549	0.915836
chr5:40755139-40756086	14.2491	0.523041	0.598206	0.874349	0.381928	0.915836
chr5:42908221-42909093	38.8874	-0.377459	0.432094	-0.873558	0.382359	0.915836
chr5:80347721-80348746	27.284	-0.417868	0.477336	-0.875416	0.381348	0.915836
chr5:96196773-96197613	33.753	0.355576	0.407005	0.873641	0.382314	0.915836
chr5:138662935-138663561	12.3602	-0.544749	0.623137	-0.874204	0.382007	0.915836
chr5:163915632-163917630	212.403	0.274514	0.313903	0.87452	0.381835	0.915836
chr6:37279427-37280869	64.4811	0.302554	0.346066	0.874269	0.381972	0.915836
chr6:42144856-42145605	19.1541	-0.473489	0.541872	-0.873802	0.382226	0.915836
chr6:81751501-81754773	93.5246	-0.300898	0.344322	-0.873884	0.382181	0.915836
chr6:89927584-89928668	25.0634	-0.423137	0.484625	-0.873122	0.382597	0.915836
chr6:119934580-119935193	36.8287	-0.391616	0.448053	-0.87404	0.382096	0.915836
chr7:75950098-75950687	13.9774	-0.630365	0.721684	-0.873465	0.38241	0.915836
chr7:92633032-92635885	69.4464	-0.293065	0.335044	-0.874705	0.381734	0.915836
chr7:156345073-156345612	13.0012	0.632119	0.722183	0.87529	0.381416	0.915836
chr8:85657338-85657744	28.3038	0.447854	0.511847	0.874976	0.381587	0.915836
chr9:109027722-109028495	9.88334	0.619114	0.708204	0.874203	0.382008	0.915836
chr10:17206254-17206819	20.2556	0.434581	0.497331	0.873826	0.382213	0.915836
chr10:80443417-80444408	12.2105	-0.560915	0.641455	-0.87444	0.381878	0.915836
chr10:98349577-98349873	21.57	-0.472612	0.541286	-0.873128	0.382593	0.915836
chr11:820779-822146	20.6994	-0.477601	0.545641	-0.875302	0.381409	0.915836
chr11:10899214-10900958	55.6927	-0.325237	0.372263	-0.873674	0.382296	0.915836
chr11:34614497-34615240	27.9251	-0.403899	0.461565	-0.875064	0.381539	0.915836
chr11:44954606-44956231	103.179	-0.283776	0.324505	-0.874488	0.381853	0.915836
chr11:95649684-95650654	10.7415	-0.674146	0.770555	-0.874883	0.381637	0.915836
chr11:118767461-118768137	10.8358	-0.608128	0.695134	-0.874836	0.381663	0.915836
chr12:24950318-24951585	33.877	0.397782	0.455083	0.874088	0.38207	0.915836
chr12:46921364-46922213	43.9755	0.345417	0.395137	0.87417	0.382026	0.915836
chr12:93186204-93186956	25.1349	-0.431951	0.493581	-0.875137	0.381499	0.915836
chr12:113638723-113639857	11.1279	0.630835	0.722198	0.873493	0.382394	0.915836
chr12:119375401-119376018	16.1548	-0.471612	0.539705	-0.873833	0.382209	0.915836
chr14:69408244-69409161	24.4837	0.403107	0.461617	0.873251	0.382526	0.915836
chr14:77760513-77762062	31.0687	0.390827	0.447285	0.873777	0.38224	0.915836
chr14:85416376-85417132	23.394	-0.420356	0.481499	-0.873015	0.382655	0.915836
chr14:103280404-103280992	10.484	0.612782	0.700422	0.874875	0.381642	0.915836
chr15:38437298-38438795	65.4621	-0.329608	0.37713	-0.873992	0.382123	0.915836
chr16:10039765-10041261	42.9562	0.393046	0.450098	0.873246	0.382529	0.915836
chr16:21589891-21591102	44.9966	-0.370958	0.424554	-0.873759	0.382249	0.915836
chr16:22622360-22623743	31.6574	0.385579	0.440847	0.874633	0.381774	0.915836
chr16:68423769-68425013	10.8107	0.711985	0.814856	0.873755	0.382252	0.915836
chr17:48002190-48003438	44.8245	-0.338929	0.388188	-0.873105	0.382606	0.915836
chr17:49939504-49940190	9.65719	0.723817	0.828217	0.873946	0.382148	0.915836
chr17:81399818-81400951	11.0633	-0.663013	0.758426	-0.874196	0.382012	0.915836
chr19:2049507-2051616	28.062	-0.409524	0.467981	-0.875087	0.381527	0.915836
chr19:10332561-10334059	67.8474	-0.29084	0.332426	-0.874903	0.381627	0.915836
chr19:34963045-34964292	10.7179	0.630441	0.720262	0.875294	0.381414	0.915836
chr20:1277351-1278446	40.102	0.482665	0.552768	0.873179	0.382566	0.915836
chr20:37298528-37299009	13.3833	-0.534793	0.612186	-0.873579	0.382347	0.915836
chrX:119756068-119756599	13.3527	-0.562142	0.6436	-0.873434	0.382427	0.915836
chrUn_GL000219v1:50894-51520	122.805	0.392335	0.448802	0.874183	0.382019	0.915836
chrUn_KI270744v1:74956-75756	10.9151	0.68792	0.78785	0.87316	0.382576	0.915836
chrUn_KI270742v1:21971-22505	11.9752	0.573437	0.655367	0.874987	0.381581	0.915836
chr15:25860437-25861351	10.5458	0.606092	0.694291	0.872966	0.382682	0.915856
chr19:3761814-3763539	176.842	-0.241174	0.276292	-0.872895	0.38272	0.915904
chr2:69936174-69937550	13.1313	0.590728	0.677	0.872567	0.382899	0.915947
chr2:216650274-216652142	16.7504	0.521103	0.597099	0.872725	0.382813	0.915947
chr3:20060663-20061771	67.7386	-0.341255	0.391046	-0.872674	0.382841	0.915947
chr3:45621698-45622329	25.1423	-0.477764	0.547521	-0.872596	0.382884	0.915947
chr8:25677854-25678177	19.4926	0.600609	0.688336	0.872552	0.382907	0.915947
chr8:48107882-48109181	12.712	0.524053	0.600443	0.872778	0.382784	0.915947
chr10:91198579-91199009	23.7806	-0.486656	0.557677	-0.872649	0.382855	0.915947
chr11:74467091-74467918	9.93294	0.645642	0.73987	0.872642	0.382858	0.915947
chr17:48972464-48972913	9.41402	-0.668896	0.766483	-0.872683	0.382836	0.915947
chr19:2784981-2785949	21.0796	-0.44352	0.508347	-0.872474	0.38295	0.916004
chr2:55418649-55420331	28.7699	-0.414218	0.474849	-0.872314	0.383037	0.916016
chr4:2241483-2242530	23.3082	-0.434858	0.498522	-0.872293	0.383048	0.916016
chr9:89179094-89181047	103.83	-0.346358	0.397034	-0.872362	0.383011	0.916016
chr19:13153137-13153803	9.83126	-0.587575	0.673513	-0.872404	0.382988	0.916016
chr14_GL000194v1_random:181726-182786	21.232	0.443822	0.508769	0.872344	0.383021	0.916016
chr3:119327087-119327689	10.1438	-0.579195	0.664072	-0.872187	0.383106	0.916065
chr8:17807375-17808733	43.5278	-0.361022	0.413921	-0.872199	0.3831	0.916065
chr1:12152423-12154081	53.3396	-0.359473	0.412293	-0.871886	0.383271	0.916094
chr1:19487953-19488826	21.1003	-0.466657	0.535194	-0.87194	0.383241	0.916094
chr2:36354781-36355403	11.7458	-0.545625	0.625701	-0.872022	0.383197	0.916094
chr2:108579700-108580932	17.7164	0.483449	0.554431	0.871973	0.383223	0.916094
chr2:198106218-198107614	107.553	0.315228	0.361557	0.871861	0.383284	0.916094
chr7:55204138-55205330	30.8631	0.533852	0.612129	0.872124	0.383141	0.916094
chr8:96963047-96964291	18.4973	0.464487	0.532761	0.871848	0.383291	0.916094
chr13:27621434-27622488	14.1827	0.522059	0.598813	0.871822	0.383306	0.916094
chr17:7251690-7252782	31.0147	-0.387989	0.44498	-0.871925	0.383249	0.916094
chr18:36837139-36837993	10.7541	0.698936	0.80154	0.871991	0.383213	0.916094
chr5:96692272-96693079	9.75027	0.632184	0.725251	0.871676	0.383385	0.916194
chr12:92143530-92146799	82.4983	-0.277949	0.318866	-0.87168	0.383383	0.916194
chr15:91852602-91855232	64.9887	-0.298475	0.342496	-0.871471	0.383497	0.916417
chr20:23665798-23666939	12.913	0.609941	0.69993	0.871431	0.383519	0.916424
chr1:228758325-228759197	18.1642	-0.517038	0.593346	-0.871393	0.383539	0.916429
chr1:12196335-12197539	48.8567	-0.357747	0.410652	-0.871168	0.383662	0.916531
chr1:219783682-219784376	20.2001	-0.46005	0.528102	-0.871137	0.383679	0.916531
chr4:78645471-78647354	99.3949	-0.262689	0.301581	-0.87104	0.383732	0.916531
chr9:136608298-136609216	10.9462	0.619324	0.710967	0.8711	0.383699	0.916531
chr12:12456424-12457640	70.4244	-0.295626	0.339321	-0.871228	0.38363	0.916531
chr13:22799105-22800231	10.2947	-0.666307	0.764812	-0.871204	0.383643	0.916531
chr17:15927442-15928849	75.1586	-0.297698	0.341747	-0.871105	0.383697	0.916531
chr22:35600854-35603627	108.716	0.258786	0.297093	0.871061	0.383721	0.916531
chr21:10601166-10601919	13.8925	0.582133	0.668362	0.870984	0.383763	0.91656
chr5:149419783-149420563	12.0731	-0.550573	0.632173	-0.87092	0.383798	0.916566
chr19:40365393-40366970	55.5278	-0.318168	0.365343	-0.870876	0.383822	0.916566
chr22:25669145-25670326	19.0428	0.473512	0.543707	0.870895	0.383812	0.916566
chr4:3765842-3767980	22.6679	0.47203	0.542109	0.870729	0.383902	0.916708
chr9:121289010-121290368	40.7814	-0.383498	0.440466	-0.870664	0.383937	0.916708
chr14:67695202-67696221	27.2384	-0.402421	0.462196	-0.870672	0.383933	0.916708
chr1:3677172-3678131	43.106	-0.355043	0.408574	-0.868981	0.384857	0.916884
chr1:4302884-4303206	49.5342	0.42158	0.484971	0.869288	0.38469	0.916884
chr1:25267978-25268539	12.5244	-0.551943	0.634074	-0.870471	0.384043	0.916884
chr1:43974184-43976623	40.5035	-0.370247	0.428451	-0.864153	0.387504	0.916884
chr1:45003241-45004594	13.1034	0.540588	0.621813	0.869374	0.384643	0.916884
chr1:54153609-54154599	34.3933	-0.372771	0.431539	-0.863817	0.387689	0.916884
chr1:77977791-77979825	44.46	0.347936	0.400975	0.867726	0.385544	0.916884
chr1:149996948-149998391	31.9458	0.417838	0.482416	0.866136	0.386415	0.916884
chr1:150186191-150187748	95.4554	-0.302022	0.349892	-0.863186	0.388035	0.916884
chr1:150881351-150881806	11.6154	0.642685	0.738729	0.869988	0.384307	0.916884
chr1:152215510-152216143	22.7125	0.444749	0.513829	0.865558	0.386732	0.916884
chr1:158149321-158151212	65.0648	-0.307995	0.355193	-0.867119	0.385877	0.916884
chr1:161553831-161555580	92.7227	-0.350579	0.402906	-0.870126	0.384231	0.916884
chr1:180287762-180288973	53.7845	-0.327565	0.377567	-0.867567	0.385631	0.916884
chr1:186597058-186597494	23.7469	0.579133	0.669751	0.864699	0.387204	0.916884
chr1:200366397-200368210	29.2078	-0.422315	0.485363	-0.870101	0.384245	0.916884
chr1:202576686-202577301	20.3997	0.478054	0.549731	0.869614	0.384511	0.916884
chr1:203402069-203403537	54.5492	-0.327867	0.377011	-0.86965	0.384492	0.916884
chr1:203592856-203593684	25.1396	-0.447332	0.516065	-0.866813	0.386045	0.916884
chr1:209808196-209808554	18.4704	-0.451876	0.522233	-0.865277	0.386887	0.916884
chr1:225427169-225429757	44.9716	-0.370729	0.427498	-0.867207	0.385828	0.916884
chr1:245475916-245476486	13.366	0.538375	0.619057	0.86967	0.384481	0.916884
chr2:9234041-9234665	14.1035	0.525258	0.608536	0.863151	0.388055	0.916884
chr2:25991407-25992673	19.7331	-0.495837	0.573752	-0.864201	0.387477	0.916884
chr2:28715249-28718147	303.806	-0.245923	0.28336	-0.86788	0.38546	0.916884
chr2:37981919-37983246	12.3757	0.557969	0.646044	0.863671	0.387769	0.916884
chr2:73232925-73234846	63.5656	-0.309132	0.357874	-0.863803	0.387696	0.916884
chr2:86194544-86196168	74.8628	-0.32033	0.370352	-0.864935	0.387074	0.916884
chr2:111298108-111299386	12.7501	0.580196	0.671684	0.863794	0.387701	0.916884
chr2:131681820-131683632	28.8186	0.392798	0.452939	0.867221	0.385821	0.916884
chr2:132967549-132968202	13.968	0.532301	0.61455	0.866164	0.3864	0.916884
chr2:143110781-143111507	10.3185	-0.639023	0.739486	-0.864145	0.387508	0.916884
chr2:196239369-196243570	228.732	-0.240104	0.276317	-0.868943	0.384878	0.916884
chr2:227618492-227619393	11.3548	0.631913	0.73073	0.86477	0.387165	0.916884
chr2:235511665-235512210	12.9897	0.566301	0.655699	0.86366	0.387775	0.916884
chr3:9980056-9980472	15.9425	-0.527142	0.610584	-0.863341	0.38795	0.916884
chr3:16372493-16373080	11.1518	-0.599621	0.694783	-0.863033	0.388119	0.916884
chr3:49339383-49341369	63.2201	0.312571	0.360517	0.867006	0.385939	0.916884
chr3:49445450-49446464	54.578	-0.323887	0.374929	-0.863863	0.387663	0.916884
chr3:55193964-55194751	17.1935	0.482601	0.558356	0.864324	0.38741	0.916884
chr3:100502946-100503164	16.7437	0.545131	0.631604	0.86309	0.388088	0.916884
chr3:127585438-127586111	23.7908	-0.453786	0.521758	-0.869726	0.38445	0.916884
chr3:149419925-149421053	27.118	-0.403373	0.463438	-0.870394	0.384085	0.916884
chr3:186364663-186366053	24.7173	0.446644	0.516005	0.865581	0.38672	0.916884
chr4:11439690-11440148	11.1939	0.588184	0.677	0.868808	0.384952	0.916884
chr4:39150374-39151817	36.1755	-0.351504	0.406175	-0.865399	0.38682	0.916884
chr4:52861426-52862807	13.0019	0.596345	0.688569	0.866065	0.386455	0.916884
chr4:75821969-75822909	27.1565	-0.424605	0.49164	-0.863651	0.38778	0.916884
chr4:83283694-83285758	152.672	-0.28782	0.331851	-0.867319	0.385767	0.916884
chr4:86966985-86969256	33.0777	0.399613	0.462229	0.864534	0.387295	0.916884
chr4:127632172-127633420	39.176	-0.408439	0.473369	-0.862833	0.388229	0.916884
chr4:140287172-140288258	16.4256	0.50214	0.580624	0.864827	0.387134	0.916884
chr4:173433452-173435056	45.9185	0.34435	0.397431	0.86644	0.386249	0.916884
chr4:183407548-183408058	17.0962	0.548342	0.631699	0.868043	0.385371	0.916884
chr5:9483308-9484154	13.0354	0.561032	0.649392	0.863934	0.387624	0.916884
chr5:54744001-54746161	62.1733	-0.354169	0.410209	-0.863386	0.387925	0.916884
chr5:61322554-61323437	14.5868	-0.507763	0.583966	-0.869509	0.384569	0.916884
chr5:83914318-83914861	15.6966	-0.472558	0.544998	-0.867082	0.385897	0.916884
chr5:91052625-91054403	94.5627	0.331982	0.382467	0.868002	0.385393	0.916884
chr5:91313841-91315410	48.0934	-0.349107	0.40167	-0.869139	0.384771	0.916884
chr5:95730224-95732818	27.6916	-0.439411	0.507223	-0.866308	0.386321	0.916884
chr5:131170525-131171754	46.3655	-0.324765	0.37537	-0.865187	0.386936	0.916884
chr5:132439590-132440281	10.5588	-0.588057	0.676381	-0.869418	0.384619	0.916884
chr5:140321005-140322778	121.014	-0.29121	0.3352	-0.868765	0.384976	0.916884
chr5:142063859-142064591	11.4855	0.552143	0.635925	0.868253	0.385256	0.916884
chr5:149149458-149150845	27.3524	-0.435784	0.503521	-0.865474	0.386779	0.916884
chr5:179760071-179760844	14.5491	0.510614	0.588405	0.867794	0.385507	0.916884
chr6:1287019-1287510	10.0399	0.642183	0.742483	0.864913	0.387087	0.916884
chr6:13486279-13488602	48.7604	-0.3362	0.388104	-0.866264	0.386345	0.916884
chr6:27827312-27828038	12.2946	0.539076	0.624221	0.863599	0.387808	0.916884
chr6:31585557-31587551	99.9679	-0.311439	0.35974	-0.865735	0.386635	0.916884
chr6:36422863-36424156	30.7356	-0.430328	0.496312	-0.86705	0.385914	0.916884
chr6:41733479-41734675	18.3025	0.466329	0.537603	0.867422	0.385711	0.916884
chr6:73533845-73534440	21.0039	-0.441262	0.507891	-0.868812	0.38495	0.916884
chr6:111604971-111606309	33.3863	-0.402197	0.463484	-0.86777	0.38552	0.916884
chr6:113818297-113819124	20.2617	-0.430215	0.497547	-0.864672	0.387219	0.916884
chr6:136696460-136697613	21.7821	-0.443078	0.511782	-0.865755	0.386624	0.916884
chr6:151451721-151452944	37.3523	-0.390079	0.449273	-0.868245	0.38526	0.916884
chr6:162579364-162579816	13.9936	0.645656	0.742218	0.869901	0.384355	0.916884
chr6:165007614-165008859	11.9149	0.534905	0.618783	0.864446	0.387343	0.916884
chr7:560958-562508	20.4519	0.494077	0.569523	0.867526	0.385654	0.916884
chr7:4215061-4215802	10.5721	0.605827	0.696185	0.87021	0.384186	0.916884
chr7:21944680-21946421	36.8313	-0.380621	0.439207	-0.866609	0.386156	0.916884
chr7:44216711-44217648	13.3044	-0.689176	0.793983	-0.867998	0.385395	0.916884
chr7:47482284-47483482	28.013	0.393544	0.453333	0.868113	0.385332	0.916884
chr7:50791235-50793555	42.4368	0.367608	0.423126	0.868791	0.384962	0.916884
chr7:77823798-77825715	42.1563	0.359111	0.414668	0.86602	0.386479	0.916884
chr7:88291867-88292608	10.2647	0.56771	0.655247	0.866405	0.386268	0.916884
chr7:107029088-107029602	22.2195	-0.480092	0.555881	-0.86366	0.387775	0.916884
chr8:11867149-11869162	27.5962	-0.402378	0.46377	-0.867624	0.3856	0.916884
chr8:21176632-21177670	11.2625	0.560884	0.650029	0.862859	0.388215	0.916884
chr8:23401704-23402388	15.7867	0.539707	0.620186	0.870235	0.384172	0.916884
chr8:47353331-47354237	31.7061	-0.399128	0.461295	-0.865235	0.38691	0.916884
chr8:81064759-81065751	45.3548	0.353956	0.410162	0.862967	0.388156	0.916884
chr8:95746447-95747350	23.8283	0.408112	0.470052	0.868227	0.38527	0.916884
chr8:96827665-96828840	39.7085	0.396247	0.455913	0.869128	0.384777	0.916884
chr8:140057562-140058245	11.5513	0.609281	0.704148	0.865274	0.386888	0.916884
chr8:141182661-141183574	18.8444	-0.473631	0.548504	-0.863495	0.387865	0.916884
chr9:12076317-12076754	23.5211	0.579265	0.671268	0.862941	0.38817	0.916884
chr9:27572381-27574661	115.154	-0.284163	0.327423	-0.867876	0.385462	0.916884
chr9:36140227-36141061	22.0192	-0.44499	0.51549	-0.863237	0.388007	0.916884
chr9:37576192-37576884	9.73939	-0.607152	0.702729	-0.863993	0.387592	0.916884
chr9:72585603-72587679	70.09	-0.306772	0.354123	-0.866287	0.386333	0.916884
chr9:90842039-90842769	14.2473	-0.624305	0.72058	-0.866393	0.386275	0.916884
chr9:112726338-112727326	37.2489	-0.35727	0.412769	-0.865546	0.386739	0.916884
chr9:124285405-124286797	34.3276	-0.45373	0.52506	-0.86415	0.387505	0.916884
chr9:134834855-134836006	13.3752	0.612991	0.705963	0.868305	0.385227	0.916884
chr10:18651368-18652057	17.4301	0.470667	0.542092	0.868241	0.385262	0.916884
chr10:33420169-33420702	22.2394	0.51249	0.592175	0.865436	0.3868	0.916884
chr10:44017001-44017556	23.1761	-0.477847	0.552903	-0.86425	0.38745	0.916884
chr10:45460350-45461632	37.4464	-0.355399	0.408751	-0.869476	0.384587	0.916884
chr10:61384749-61386140	41.4157	-0.365008	0.420271	-0.868505	0.385118	0.916884
chr10:62492165-62493569	42.7798	-0.334709	0.387801	-0.863094	0.388086	0.916884
chr10:79116509-79117395	11.997	0.564911	0.65031	0.868679	0.385023	0.916884
chr10:96716286-96717088	14.0149	-0.502319	0.581257	-0.864195	0.387481	0.916884
chr10:113272262-113274618	45.434	0.334033	0.385966	0.865446	0.386794	0.916884
chr10:126947063-126947682	32.3034	0.387603	0.446195	0.868684	0.38502	0.916884
chr10:127972175-127973407	10.6031	0.597799	0.68781	0.869134	0.384774	0.916884
chr11:9757399-9758169	11.1601	-0.560175	0.647051	-0.865736	0.386635	0.916884
chr11:13297526-13298426	31.5337	-0.412314	0.477712	-0.863101	0.388082	0.916884
chr11:18383320-18384597	21.7151	0.457674	0.528232	0.866427	0.386256	0.916884
chr11:35080704-35081487	10.183	0.67419	0.780652	0.863625	0.387794	0.916884
chr11:35345001-35345835	43.6427	-0.326953	0.378808	-0.863109	0.388077	0.916884
chr11:36356067-36356807	22.6593	-0.445177	0.512312	-0.868957	0.38487	0.916884
chr11:47589661-47590725	20.2513	0.510006	0.586037	0.870262	0.384157	0.916884
chr11:59536980-59538208	25.9822	0.415115	0.480241	0.864389	0.387374	0.916884
chr11:65221499-65222355	11.6358	0.59494	0.685998	0.867262	0.385798	0.916884
chr11:86151186-86152071	17.5995	0.483896	0.560497	0.863335	0.387953	0.916884
chr11:121520049-121521256	36.7755	-0.386982	0.447451	-0.864858	0.387117	0.916884
chr11:131867315-131869161	19.6737	0.508646	0.585753	0.868364	0.385195	0.916884
chr12:1605211-1606689	38.8691	-0.371419	0.430425	-0.862913	0.388185	0.916884
chr12:13211267-13212191	11.2043	-0.571191	0.658879	-0.866913	0.385989	0.916884
chr12:14365394-14366228	29.8164	-0.389466	0.449534	-0.866376	0.386284	0.916884
chr12:18145628-18146951	55.7172	0.345945	0.398904	0.86724	0.385811	0.916884
chr12:22845322-22845874	16.9746	0.514853	0.591787	0.869999	0.384301	0.916884
chr12:27237719-27239147	67.3793	-0.31353	0.362193	-0.865644	0.386685	0.916884
chr12:32014176-32015037	11.2022	0.691852	0.798468	0.866474	0.38623	0.916884
chr12:50259796-50260707	21.1864	-0.506978	0.586943	-0.863759	0.38772	0.916884
chr12:51992154-51994480	65.8258	-0.298035	0.345351	-0.862991	0.388143	0.916884
chr12:57847792-57848566	10.8618	-0.580461	0.668539	-0.868253	0.385256	0.916884
chr12:64806047-64807158	12.2791	0.591307	0.68239	0.866524	0.386203	0.916884
chr12:89179849-89180268	30.3105	-0.450765	0.519815	-0.867164	0.385852	0.916884
chr12:89354196-89355203	15.1443	0.504077	0.58413	0.862955	0.388162	0.916884
chr12:94013535-94013976	19.1444	0.489691	0.564303	0.867782	0.385514	0.916884
chr12:96136136-96137323	15.7073	-0.492071	0.570047	-0.863211	0.388022	0.916884
chr12:114829929-114830307	12.4316	0.590084	0.682985	0.863978	0.3876	0.916884
chr12:120237457-120238102	23.2277	-0.425046	0.492271	-0.863439	0.387896	0.916884
chr12:122062827-122064811	34.5707	0.364944	0.42083	0.867201	0.385832	0.916884
chr12:122453296-122454504	30.4699	0.39271	0.451715	0.869376	0.384642	0.916884
chr12:125515038-125515662	15.0303	0.563773	0.651778	0.864977	0.387051	0.916884
chr13:31053154-31054147	12.0162	0.588747	0.678253	0.868035	0.385375	0.916884
chr13:59336659-59337711	43.8999	-0.355837	0.411827	-0.864046	0.387563	0.916884
chr13:60697110-60697754	11.8103	0.621818	0.714768	0.869958	0.384323	0.916884
chr13:91544802-91545145	15.9867	0.483284	0.555967	0.869268	0.384701	0.916884
chr13:109392088-109392963	24.209	0.573916	0.66387	0.864501	0.387313	0.916884
chr13:109651273-109652672	30.4294	-0.398417	0.460362	-0.865443	0.386796	0.916884
chr14:36363169-36364691	58.0758	-0.310364	0.357459	-0.868252	0.385256	0.916884
chr14:54565177-54567097	43.3585	-0.335103	0.386094	-0.867932	0.385432	0.916884
chr14:74893840-74894289	15.5365	-0.486452	0.559011	-0.870201	0.384191	0.916884
chr14:77003534-77004834	15.6663	0.490555	0.566492	0.865953	0.386516	0.916884
chr14:92465275-92466518	32.7636	0.360686	0.416479	0.866037	0.38647	0.916884
chr14:97235187-97236013	22.7232	0.594647	0.688242	0.864008	0.387584	0.916884
chr14:104776899-104778349	10.9937	0.580204	0.667652	0.869022	0.384835	0.916884
chr15:41290704-41292057	89.4187	-0.304735	0.351509	-0.866932	0.385979	0.916884
chr15:50854260-50855582	60.5603	0.344985	0.397305	0.868311	0.385224	0.916884
chr15:51270576-51271075	14.1937	-0.528037	0.610362	-0.865122	0.386972	0.916884
chr15:55407723-55409348	35.5116	-0.383168	0.440569	-0.869711	0.384459	0.916884
chr15:75836705-75837273	19.974	0.519576	0.598205	0.868558	0.385089	0.916884
chr15:100520038-100520944	33.3949	-0.385838	0.447151	-0.86288	0.388204	0.916884
chr16:15911277-15912209	22.753	0.522122	0.601295	0.868329	0.385214	0.916884
chr16:17415694-17418090	39.0198	0.386921	0.444785	0.869907	0.384351	0.916884
chr16:30948779-30949753	11.9841	-0.600348	0.694331	-0.864642	0.387235	0.916884
chr16:49414903-49416329	12.2063	0.559153	0.64383	0.868479	0.385132	0.916884
chr16:75270453-75271294	11.6287	0.559976	0.645742	0.867183	0.385842	0.916884
chr16:83916199-83917085	21.1809	0.494552	0.570741	0.86651	0.386211	0.916884
chr16:83959405-83960132	18.4859	-0.500779	0.575863	-0.869615	0.384511	0.916884
chr17:1091511-1092517	13.343	0.517813	0.596675	0.867831	0.385487	0.916884
chr17:1555689-1556809	86.5249	-0.297306	0.342644	-0.867682	0.385568	0.916884
chr17:27528348-27533451	470.18	-0.2339	0.269262	-0.86867	0.385028	0.916884
chr17:34220630-34222560	50.8738	-0.373599	0.431971	-0.86487	0.38711	0.916884
chr17:43912704-43913481	14.5228	0.517992	0.598962	0.864816	0.38714	0.916884
chr17:64262224-64263833	29.4355	-0.383453	0.442696	-0.866178	0.386393	0.916884
chr17:68455712-68458511	109.214	-0.284708	0.328703	-0.866155	0.386405	0.916884
chr17:75687552-75689658	55.2982	-0.339034	0.392068	-0.864732	0.387186	0.916884
chr17:75727754-75728466	10.6394	0.590293	0.678565	0.869914	0.384348	0.916884
chr17:79066303-79067685	13.9733	0.525018	0.605708	0.866785	0.38606	0.916884
chr17:80653573-80654476	11.7413	0.637717	0.735144	0.867472	0.385683	0.916884
chr18:80799-81466	27.4697	0.477813	0.553353	0.863486	0.38787	0.916884
chr18:12580621-12581337	11.981	0.525663	0.606603	0.866569	0.386178	0.916884
chr18:24490511-24491092	12.3944	-0.582362	0.670471	-0.868586	0.385074	0.916884
chr19:6554946-6556054	25.1535	0.403462	0.467165	0.863639	0.387786	0.916884
chr19:19589471-19590270	13.4487	-0.547244	0.633406	-0.863969	0.387605	0.916884
chr19:30919458-30920016	11.9199	0.631472	0.72924	0.865932	0.386527	0.916884
chr19:37273022-37273751	128.242	0.72962	0.843241	0.865257	0.386898	0.916884
chr19:37931597-37932487	10.531	0.56943	0.659687	0.863182	0.388037	0.916884
chr19:41120985-41121918	9.47955	-0.595105	0.684987	-0.868782	0.384966	0.916884
chr19:47348575-47349838	40.7551	-0.334077	0.386679	-0.863964	0.387608	0.916884
chr19:49972580-49973864	13.6705	0.612189	0.707473	0.865318	0.386864	0.916884
chr19:51430516-51432701	81.7307	-0.310406	0.359344	-0.863813	0.387691	0.916884
chr19:55216669-55217326	16.3267	0.474142	0.544863	0.870205	0.384188	0.916884
chr20:841210-841961	11.7344	-0.560224	0.647006	-0.865872	0.38656	0.916884
chr20:10603809-10604737	14.2709	0.549125	0.634898	0.864904	0.387092	0.916884
chr20:30585237-30586148	12.6825	-0.557618	0.64582	-0.863426	0.387903	0.916884
chr20:36317128-36317534	17.5514	0.537089	0.621891	0.86364	0.387786	0.916884
chr20:41289836-41291693	67.29	-0.373534	0.430894	-0.866883	0.386006	0.916884
chr20:50399699-50401013	21.109	-0.461363	0.530427	-0.869795	0.384412	0.916884
chr20:60131392-60132053	27.8207	0.382965	0.442711	0.865045	0.387014	0.916884
chr21:10473624-10474224	12.4356	0.530364	0.613369	0.864673	0.387218	0.916884
chr21:33656870-33657783	16.2764	-0.473751	0.548488	-0.86374	0.387731	0.916884
chr21:38282576-38283569	52.7141	0.337485	0.388835	0.86794	0.385427	0.916884
chr21:45529862-45530867	17.1602	0.55028	0.632252	0.870349	0.38411	0.916884
chr22:19084817-19086509	41.7762	-0.355057	0.410212	-0.865545	0.38674	0.916884
chr22:38213885-38215180	20.8912	-0.475294	0.549019	-0.865716	0.386646	0.916884
chr22:40214757-40216038	25.8332	-0.41048	0.474889	-0.864369	0.387385	0.916884
chr22:41038454-41039085	15.7865	-0.510189	0.587788	-0.867982	0.385404	0.916884
chr22:41589410-41590827	69.587	-0.307448	0.356192	-0.863152	0.388054	0.916884
chrX:44313900-44314356	9.75333	-0.608831	0.702774	-0.866326	0.386312	0.916884
chrY:26659380-26659837	134.787	0.311558	0.359731	0.866088	0.386442	0.916884
chr1_KI270712v1_random:18552-19145	19.4457	0.516218	0.593661	0.869551	0.384546	0.916884
chr14_KI270722v1_random:183176-183854	12.5524	-0.662698	0.764679	-0.866635	0.386142	0.916884
chr17_GL000205v2_random:140268-141194	14.8574	0.511855	0.591469	0.865396	0.386821	0.916884
chr17_KI270729v1_random:125095-126621	55.0111	0.457637	0.528044	0.866664	0.386126	0.916884
chr17_KI270730v1_random:34389-35018	15.8892	-0.555841	0.639792	-0.868784	0.384965	0.916884
chrUn_KI270438v1:85850-87225	104.824	0.400271	0.463327	0.863907	0.387639	0.916884
chrUn_KI270538v1:16064-16645	16.6214	0.484089	0.560615	0.863496	0.387865	0.916884
chr1:224769724-224770352	17.8623	0.445786	0.51681	0.862572	0.388373	0.916988
chr8:19213314-19213983	17.76	-0.528356	0.612535	-0.862572	0.388373	0.916988
chr8:119539845-119540784	18.8137	0.475594	0.55136	0.862584	0.388366	0.916988
chr17:77429257-77430921	34.6278	-0.388292	0.450165	-0.862555	0.388382	0.916988
chr20:54207855-54208459	14.31	-0.520348	0.603268	-0.862549	0.388386	0.916988
chr21:39134110-39134829	11.689	0.574097	0.66555	0.86259	0.388363	0.916988
chr17:21213739-21215079	35.095	-0.410398	0.475836	-0.86248	0.388424	0.91699
chr19:17498819-17501033	75.4706	-0.293735	0.340567	-0.862489	0.388418	0.91699
chr3:183098925-183100016	34.7276	-0.375137	0.434999	-0.862385	0.388475	0.91702
chr6:32129873-32130691	20.5278	-0.42955	0.498097	-0.862384	0.388476	0.91702
chr22:17118171-17118930	14.6922	-0.504517	0.585046	-0.862354	0.388493	0.91702
chr1:109360136-109361434	38.4509	-0.350568	0.406621	-0.86215	0.388605	0.917075
chr6:116461803-116462646	13.9272	0.572425	0.663952	0.862148	0.388606	0.917075
chr7:105712728-105713955	12.8969	0.516178	0.598717	0.862141	0.38861	0.917075
chr7:112939607-112940904	35.3679	0.370813	0.430102	0.862152	0.388604	0.917075
chr22:24728696-24729477	27.5275	-0.484847	0.562334	-0.862205	0.388575	0.917075
chr1:108057727-108058327	27.3487	-0.419731	0.486881	-0.862081	0.388643	0.917108
chr1:2233466-2236259	193.788	-0.247633	0.287401	-0.861631	0.388891	0.917162
chr1:182174888-182175941	33.5613	-0.360646	0.418405	-0.861954	0.388713	0.917162
chr1:248404087-248404246	89.6059	0.307019	0.356332	0.86161	0.388902	0.917162
chr2:240885242-240886527	10.5201	0.587811	0.682237	0.861592	0.388912	0.917162
chr4:184345093-184349034	153.214	-0.300261	0.348554	-0.861448	0.388991	0.917162
chr6:31826470-31828201	65.1358	-0.330887	0.383979	-0.861731	0.388836	0.917162
chr7:2712175-2713443	11.3601	0.571669	0.663197	0.86199	0.388693	0.917162
chr7:6889089-6889875	32.7924	0.4209	0.488661	0.861334	0.389054	0.917162
chr7:67734143-67734610	15.3775	0.58214	0.675578	0.861692	0.388857	0.917162
chr9:87675949-87677548	30.478	0.403156	0.467886	0.861653	0.388878	0.917162
chr9:95505717-95507599	32.7749	0.417106	0.484197	0.86144	0.388996	0.917162
chr10:41709617-41710270	11.006	0.590825	0.685976	0.86129	0.389078	0.917162
chr14:105414200-105415312	10.3603	0.570647	0.662433	0.861441	0.388995	0.917162
chr15:40379955-40380505	23.6447	-0.445177	0.516818	-0.86138	0.389029	0.917162
chr16:23857119-23859009	98.0676	-0.28961	0.336214	-0.861387	0.389025	0.917162
chr16:87390709-87392974	75.3995	-0.295311	0.342864	-0.861308	0.389068	0.917162
chr17:81345747-81346926	17.8325	-0.561864	0.65204	-0.861701	0.388852	0.917162
chr18:15393537-15394116	10.875	0.599428	0.69557	0.861779	0.388809	0.917162
chr19:20776132-20777097	23.5602	0.407487	0.472862	0.861747	0.388827	0.917162
chr22:36912821-36914328	68.6104	-0.33108	0.384303	-0.861508	0.388958	0.917162
chr22:39495753-39496724	14.3718	-0.498514	0.578458	-0.861798	0.388799	0.917162
chrX:13688921-13690060	18.6837	-0.456283	0.529633	-0.861509	0.388958	0.917162
chr8:125385485-125387083	142.662	-0.261379	0.303517	-0.861169	0.389145	0.917275
chr16:1186476-1187241	10.4711	-0.575324	0.668108	-0.861123	0.38917	0.917291
chr1:25098897-25100110	35.3842	0.379446	0.440733	0.860944	0.389269	0.917302
chr3:51607970-51608862	10.8374	0.642932	0.746857	0.86085	0.389321	0.917302
chr9:128455605-128457642	52.4315	-0.330291	0.383674	-0.860864	0.389313	0.917302
chr10:46018517-46021870	147.215	-0.282983	0.328651	-0.861044	0.389214	0.917302
chr12:27703838-27704264	16.5654	-0.500643	0.581574	-0.860842	0.389325	0.917302
chr16:31877187-31877953	17.1732	0.459759	0.53402	0.860939	0.389272	0.917302
chr20:4037536-4038605	47.2192	-0.349426	0.405814	-0.861049	0.389211	0.917302
chr22:10783587-10784325	20.6433	0.470985	0.54704	0.860969	0.389255	0.917302
chr16:14015771-14016287	22.9373	-0.47375	0.550362	-0.860796	0.38935	0.917317
chr7:158910182-158911325	14.4121	0.509486	0.591935	0.860712	0.389397	0.917383
chr18:2363869-2364211	11.4379	0.593624	0.689721	0.860673	0.389418	0.917389
chr4:185395923-185397424	24.4463	-0.417489	0.4851	-0.860625	0.389445	0.917408
chr1:116377325-116378688	81.0735	-0.344262	0.400359	-0.859883	0.389854	0.917448
chr2:237171166-237172388	38.0581	0.347262	0.403827	0.859928	0.389829	0.917448
chr4:83123854-83124991	45.7546	-0.349244	0.405925	-0.860366	0.389588	0.917448
chr4:158809450-158810988	29.8111	-0.39533	0.459685	-0.860002	0.389788	0.917448
chr5:115841186-115842568	57.1852	-0.301015	0.350094	-0.859811	0.389893	0.917448
chr7:42877734-42878742	44.9264	-0.327205	0.380472	-0.86	0.389789	0.917448
chr8:41900405-41900810	15.5259	0.551445	0.640982	0.860312	0.389617	0.917448
chr9:94945428-94945950	32.0895	-0.39103	0.454705	-0.859966	0.389808	0.917448
chr10:104333127-104334323	10.4396	0.581741	0.676549	0.859865	0.389863	0.917448
chr11:35172876-35174208	64.0469	-0.293832	0.34168	-0.859963	0.38981	0.917448
chr11:35330931-35331654	9.52198	-0.66169	0.769392	-0.860017	0.38978	0.917448
chr11:46534442-46535691	17.968	-0.454628	0.528688	-0.859917	0.389835	0.917448
chr12:110649071-110649964	15.9619	-0.491982	0.571971	-0.860152	0.389705	0.917448
chr16:15154167-15155075	16.9936	-0.514389	0.597743	-0.860551	0.389485	0.917448
chr16:27898246-27898759	13.4648	0.625282	0.727226	0.859817	0.38989	0.917448
chr17:48487909-48488958	14.7453	0.494875	0.575286	0.860224	0.389665	0.917448
chr19:946983-948533	28.9392	-0.451637	0.525143	-0.860026	0.389775	0.917448
chr19:19663071-19664478	27.9684	0.386093	0.448818	0.860243	0.389655	0.917448
chr20:19757283-19759066	33.1627	0.365331	0.424744	0.86012	0.389723	0.917448
chr21:10378546-10379456	181.428	0.701848	0.816066	0.860038	0.389768	0.917448
chr22:42498190-42499398	35.9	-0.412013	0.478874	-0.860378	0.389581	0.917448
chr22:46225487-46226016	13.0571	0.609661	0.70881	0.860119	0.389723	0.917448
chr22:49961960-49963409	19.4345	-0.473578	0.550377	-0.860461	0.389535	0.917448
chr2:30223119-30224072	20.4867	0.438295	0.509844	0.859664	0.389974	0.917594
chr1:243254294-243256830	94.3979	-0.29446	0.342585	-0.859524	0.390051	0.917618
chr2:16717076-16718052	24.2828	-0.448114	0.521531	-0.859228	0.390215	0.917618
chr2:74848679-74849971	109.064	-0.323908	0.376961	-0.859263	0.390195	0.917618
chr2:91572249-91573368	19.861	0.470695	0.548063	0.858833	0.390433	0.917618
chr3:139539162-139540136	12.7566	-0.604371	0.703742	-0.858796	0.390453	0.917618
chr3:177353341-177354061	13.3424	-0.506461	0.58952	-0.859108	0.390281	0.917618
chr3:188153557-188155002	34.7516	-0.358069	0.416621	-0.859458	0.390088	0.917618
chr3:194860945-194861582	12.5555	0.519199	0.604313	0.859156	0.390254	0.917618
chr5:109408920-109410741	71.3239	-0.314976	0.36659	-0.859204	0.390228	0.917618
chr6:15066358-15067436	114.745	-0.310318	0.361331	-0.858819	0.39044	0.917618
chr7:17298943-17299981	10.9483	0.5503	0.640323	0.859411	0.390114	0.917618
chr7:36725214-36727721	43.5329	0.341615	0.397705	0.858965	0.39036	0.917618
chr8:66432460-66433346	13.713	0.495177	0.576507	0.858928	0.390381	0.917618
chr8:128048103-128051425	246.325	-0.245177	0.28525	-0.859515	0.390056	0.917618
chr9:9498223-9498730	14.3563	0.58595	0.682276	0.858818	0.390441	0.917618
chr10:3035927-3037047	22.5474	0.449625	0.523452	0.858962	0.390362	0.917618
chr10:39309007-39310191	12.6029	0.606047	0.705502	0.859029	0.390325	0.917618
chr10:73251855-73253098	23.2243	0.409615	0.476743	0.859193	0.390234	0.917618
chr11:47495200-47495770	16.4706	0.503911	0.586295	0.859483	0.390074	0.917618
chr12:132597417-132598250	18.5109	0.540016	0.628727	0.858903	0.390394	0.917618
chr13:110108476-110109385	15.902	0.514171	0.598707	0.858803	0.390449	0.917618
chr14:20522552-20523173	17.3951	0.556512	0.647675	0.859246	0.390205	0.917618
chr17:83205068-83205669	10.8464	0.623904	0.726319	0.858994	0.390344	0.917618
chr19:8050581-8051236	16.3031	-0.483779	0.563049	-0.859213	0.390223	0.917618
chr14_GL000225v1_random:87963-88202	87.802	0.359241	0.417981	0.859466	0.390083	0.917618
chr1:17045309-17046045	21.0223	0.431345	0.50235	0.858655	0.390531	0.917689
chr6:38442704-38444168	60.7487	-0.307896	0.358577	-0.858659	0.390529	0.917689
chr11:808791-810492	29.2251	-0.379722	0.442245	-0.858623	0.390549	0.917689
chr12:98592865-98594647	85.4595	-0.294323	0.342792	-0.858604	0.390559	0.917689
chr2:19900200-19902506	49.4839	-0.357381	0.416285	-0.858502	0.390615	0.917769
chr9:92804422-92805087	15.4383	0.624421	0.727361	0.858475	0.39063	0.917769
chr13:24251608-24252659	17.0008	-0.488281	0.568844	-0.858374	0.390686	0.917856
chr2:181781006-181781963	15.0486	0.542184	0.631718	0.85827	0.390743	0.917903
chr4:25172999-25174208	78.3362	-0.310879	0.362213	-0.858278	0.390739	0.917903
chr1:206765627-206767079	30.787	-0.368971	0.429985	-0.858103	0.390835	0.917908
chr4:75677926-75678814	11.3201	0.556286	0.64828	0.858096	0.39084	0.917908
chr8:117937109-117938053	40.5989	-0.362012	0.421831	-0.858192	0.390786	0.917908
chr14:76828411-76829986	51.8088	-0.333776	0.388957	-0.858132	0.39082	0.917908
chr17:36210235-36213606	154.387	-0.295402	0.344208	-0.858207	0.390778	0.917908
chr14:96216563-96216807	18.6654	0.612436	0.713815	0.857976	0.390906	0.91802
chr14:100711476-100712507	10.5452	0.564144	0.657579	0.857911	0.390942	0.91806
chr3:134484658-134487074	119.381	-0.24902	0.290278	-0.857867	0.390966	0.918072
chr3:160210520-160211124	11.3292	-0.561703	0.654828	-0.857788	0.391009	0.918131
chr9:3675955-3676762	11.8957	0.671773	0.783265	0.857657	0.391082	0.918231
chr15:41930325-41931048	21.7769	-0.429422	0.500701	-0.857643	0.39109	0.918231
chr3:58353653-58355420	66.1648	-0.313074	0.365093	-0.857518	0.391159	0.918349
chr11:73635678-73636612	27.5067	-0.394878	0.460511	-0.857479	0.39118	0.918355
chr9:121253170-121254357	17.9768	-0.536881	0.626253	-0.857292	0.391283	0.918509
chr14:50812838-50814072	45.1963	-0.33722	0.39334	-0.857323	0.391266	0.918509
chr12:92502128-92503292	40.0215	-0.358595	0.418331	-0.857204	0.391332	0.91858
chr3:187051232-187052435	46.9405	-0.331645	0.386954	-0.857065	0.391409	0.918586
chr5:56145247-56145985	15.2345	0.478787	0.558637	0.857063	0.39141	0.918586
chr8:142257395-142258380	12.3911	0.556394	0.649175	0.857078	0.391402	0.918586
chr9:112178438-112179198	16.0856	0.470286	0.548746	0.85702	0.391434	0.918586
chr11:104665347-104666260	24.8916	0.395881	0.4619	0.857069	0.391406	0.918586
chr13:16121633-16122403	36.5471	0.444043	0.518139	0.856995	0.391447	0.918586
chr6:53348184-53349650	43.4848	-0.329912	0.385009	-0.856894	0.391503	0.918632
chr6:79065006-79065877	11.9632	0.553253	0.645651	0.856892	0.391505	0.918632
chr5:139560341-139562665	36.2099	-0.341928	0.39911	-0.856727	0.391596	0.918722
chr7:61066781-61067149	17.1394	0.513366	0.599246	0.856687	0.391618	0.918722
chr7:63570368-63571169	28.4475	-0.452284	0.527945	-0.856688	0.391617	0.918722
chr18:76611338-76611875	12.3092	0.561827	0.655806	0.856697	0.391612	0.918722
chr1:202642107-202643310	12.961	-0.591274	0.690365	-0.856466	0.39174	0.918743
chr3:24492894-24495223	62.7812	-0.314191	0.366839	-0.856483	0.391731	0.918743
chr3:184748094-184748773	29.4678	-0.366731	0.42819	-0.856468	0.391739	0.918743
chr4:106775253-106776043	35.1602	-0.369675	0.431624	-0.856475	0.391735	0.918743
chr8:30090906-30092276	46.9603	0.36909	0.430905	0.856547	0.391695	0.918743
chr12:48197254-48198948	42.7323	0.349069	0.40751	0.856589	0.391672	0.918743
chr1:8004449-8005556	40.1486	-0.342881	0.401374	-0.854268	0.392956	0.918973
chr1:24173945-24174389	21.0858	-0.495529	0.579401	-0.855244	0.392416	0.918973
chr1:110003531-110004515	57.1435	-0.308354	0.360611	-0.855089	0.392502	0.918973
chr1:211468063-211469996	40.5398	-0.335687	0.392358	-0.855564	0.392239	0.918973
chr1:219120062-219120962	15.6151	0.492471	0.575354	0.855944	0.392029	0.918973
chr1:220876183-220883399	348.142	-0.242275	0.283671	-0.85407	0.393066	0.918973
chr2:8519147-8519807	12.5502	0.562222	0.657151	0.855545	0.392249	0.918973
chr2:42947776-42948645	14.6311	0.50184	0.587298	0.85449	0.392834	0.918973
chr2:67650690-67651215	10.508	0.584685	0.682988	0.85607	0.391959	0.918973
chr2:70088145-70089187	12.0581	0.537499	0.629358	0.854043	0.393081	0.918973
chr3:32757995-32758632	27.4309	0.451729	0.528835	0.854197	0.392996	0.918973
chr3:48439088-48440857	17.2782	0.494582	0.578411	0.855069	0.392513	0.918973
chr3:66703358-66703969	11.7612	0.681535	0.796126	0.856064	0.391962	0.918973
chr3:138367640-138368321	16.1023	0.46656	0.546277	0.854073	0.393065	0.918973
chr4:52713083-52714117	11.2524	0.636074	0.743417	0.855609	0.392214	0.918973
chr4:87323852-87324490	9.18615	-0.63	0.737408	-0.854344	0.392915	0.918973
chr4:137977228-137977705	12.6235	0.577827	0.675885	0.85492	0.392596	0.918973
chr4:173911052-173911649	23.8466	-0.410163	0.479265	-0.855816	0.3921	0.918973
chr5:135491813-135494285	58.4594	-0.308736	0.361303	-0.854509	0.392823	0.918973
chr6:10583356-10584259	10.3405	0.563077	0.658514	0.855072	0.392511	0.918973
chr6:30775932-30779965	66.5592	-0.301508	0.352879	-0.854422	0.392871	0.918973
chr6:71266181-71267198	10.0779	-0.612671	0.716289	-0.85534	0.392363	0.918973
chr6:87154600-87156761	49.9727	-0.320043	0.37425	-0.85516	0.392462	0.918973
chr7:36973-37322	22.0019	0.509117	0.596052	0.854149	0.393022	0.918973
chr7:237303-237846	11.7984	0.61901	0.72464	0.854231	0.392977	0.918973
chr7:21356823-21357789	24.3946	-0.415431	0.48566	-0.855394	0.392333	0.918973
chr7:75914202-75916522	31.4051	-0.391641	0.457887	-0.855322	0.392373	0.918973
chr7:95903960-95904728	13.8498	0.510722	0.597576	0.854657	0.392741	0.918973
chr7:123770074-123770597	14.3504	-0.499353	0.584429	-0.854429	0.392867	0.918973
chr7:143125325-143127305	46.5935	-0.354677	0.415265	-0.854099	0.39305	0.918973
chr8:19962419-19963199	19.8315	-0.436241	0.510657	-0.854273	0.392954	0.918973
chr8:100333696-100335922	46.1855	-0.337956	0.3955	-0.854504	0.392826	0.918973
chr8:120745354-120745897	18.2865	-0.495411	0.580097	-0.854015	0.393097	0.918973
chr10:90741153-90743175	53.2688	0.30533	0.357256	0.854652	0.392744	0.918973
chr11:8603742-8604847	38.4386	-0.349291	0.408504	-0.855049	0.392524	0.918973
chr11:11318426-11319730	73.9074	-0.300949	0.35201	-0.854946	0.392581	0.918973
chr11:60913758-60914360	14.8225	-0.492414	0.575706	-0.855323	0.392372	0.918973
chr11:61060922-61061653	17.4162	-0.495917	0.580582	-0.854173	0.393009	0.918973
chr11:65476815-65479119	62.1686	-0.304962	0.35697	-0.854307	0.392935	0.918973
chr11:72754446-72755269	11.2929	-0.62827	0.735579	-0.854116	0.39304	0.918973
chr11:78814838-78816799	68.522	-0.315835	0.369129	-0.855622	0.392207	0.918973
chr11:113643134-113644103	10.5055	0.560662	0.655657	0.855114	0.392488	0.918973
chr11:125887200-125888256	19.2552	0.468844	0.548564	0.854675	0.392731	0.918973
chr11:128690449-128691084	14.4531	0.506387	0.591941	0.855468	0.392292	0.918973
chr12:7574844-7575476	16.0141	-0.520995	0.609538	-0.854738	0.392696	0.918973
chr12:20552109-20552881	10.4399	0.598351	0.700564	0.8541	0.39305	0.918973
chr12:22691006-22691488	10.4414	0.597271	0.698812	0.854694	0.392721	0.918973
chr12:49195320-49196511	37.3079	-0.347543	0.406013	-0.85599	0.392003	0.918973
chr12:67268261-67270090	75.1739	-0.306598	0.358123	-0.856125	0.391929	0.918973
chr12:92729942-92730593	10.9282	0.58201	0.680052	0.855832	0.392091	0.918973
chr12:110344977-110346191	60.0915	-0.339886	0.396957	-0.856228	0.391872	0.918973
chr14:99480167-99482143	90.9833	-0.29465	0.344847	-0.854437	0.392863	0.918973
chr15:101092233-101092927	12.7787	-0.602397	0.704068	-0.855595	0.392222	0.918973
chr17:21294905-21295597	10.5346	0.564792	0.660917	0.854558	0.392796	0.918973
chr17:29566235-29567067	15.1184	0.49753	0.582559	0.854042	0.393082	0.918973
chr17:30937061-30938013	11.9159	0.591472	0.691655	0.855155	0.392465	0.918973
chr17:74516885-74517550	13.7195	-0.52591	0.614756	-0.855477	0.392287	0.918973
chr18:32091596-32094112	70.5706	-0.304297	0.355516	-0.85593	0.392036	0.918973
chr19:3800182-3801184	31.3358	-0.368902	0.431477	-0.854975	0.392565	0.918973
chr20:19759422-19759969	15.6008	-0.493347	0.577146	-0.854805	0.392659	0.918973
chr20:21124785-21126713	23.5459	-0.445738	0.521086	-0.855403	0.392328	0.918973
chr20:49229451-49231311	48.7681	0.342837	0.400834	0.85531	0.39238	0.918973
chr20:62237810-62238628	15.6011	-0.474068	0.554331	-0.855208	0.392436	0.918973
chr22:27312481-27313029	12.0595	0.581879	0.681	0.854447	0.392857	0.918973
chr22:37300411-37301186	14.0304	-0.519575	0.606952	-0.856039	0.391976	0.918973
chrUn_KI270442v1:183031-183767	19.0559	0.455537	0.532077	0.856148	0.391916	0.918973
chrUn_GL000224v1:17622-17971	102.128	0.336378	0.393245	0.855391	0.392335	0.918973
chr1:15434358-15435709	67.671	-0.297448	0.349434	-0.851229	0.394642	0.919095
chr1:41716579-41718332	13.2454	0.583612	0.683637	0.853687	0.393279	0.919095
chr1:54810630-54811638	10.1925	0.562755	0.660304	0.852267	0.394066	0.919095
chr1:112955133-112958118	64.5401	-0.309406	0.363438	-0.85133	0.394586	0.919095
chr1:205604601-205605803	82.3038	-0.279136	0.327988	-0.851057	0.394738	0.919095
chr2:3377175-3378429	19.8466	-0.472047	0.554667	-0.851047	0.394743	0.919095
chr2:28447890-28449024	48.4721	-0.332353	0.389721	-0.852798	0.393771	0.919095
chr2:37535677-37537337	124.936	-0.320029	0.375333	-0.852652	0.393852	0.919095
chr2:42751940-42752971	55.5976	-0.323973	0.380438	-0.851579	0.394448	0.919095
chr2:65164452-65165284	24.8887	-0.40254	0.471599	-0.853563	0.393347	0.919095
chr2:73968965-73969706	13.4982	0.531659	0.623969	0.85206	0.394181	0.919095
chr2:121853272-121853744	31.1552	0.47448	0.556842	0.85209	0.394164	0.919095
chr2:148965522-148966085	9.22844	-0.620497	0.727926	-0.852417	0.393983	0.919095
chr2:160890353-160891279	13.6692	0.527922	0.620301	0.851073	0.394729	0.919095
chr3:63911452-63912866	41.4352	0.347354	0.407305	0.852811	0.393764	0.919095
chr3:85487295-85487813	17.3691	-0.498247	0.584562	-0.852343	0.394024	0.919095
chr3:129958299-129959525	28.6269	-0.39772	0.46585	-0.85375	0.393243	0.919095
chr4:122747522-122748219	13.8576	0.507186	0.596076	0.850875	0.394839	0.919095
chr4:174282774-174283957	25.7203	-0.450093	0.528568	-0.851531	0.394474	0.919095
chr4:184472258-184475859	105.888	-0.260215	0.30554	-0.851654	0.394406	0.919095
chr5:30413521-30414040	36.9147	0.371211	0.435992	0.851416	0.394538	0.919095
chr5:33985404-33986089	16.5674	0.572407	0.671269	0.852724	0.393812	0.919095
chr5:138610973-138612296	48.3028	-0.354491	0.416254	-0.851623	0.394424	0.919095
chr5:151150014-151151174	42.4448	-0.384992	0.452091	-0.85158	0.394447	0.919095
chr5:176446241-176447022	10.2596	0.586288	0.687536	0.852737	0.393805	0.919095
chr5:177516249-177517836	37.147	-0.343193	0.402522	-0.852606	0.393878	0.919095
chr6:15436668-15437462	10.9697	0.548865	0.644808	0.851207	0.394654	0.919095
chr6:30755141-30756576	35.6667	0.343755	0.403255	0.852451	0.393964	0.919095
chr6:52063471-52063883	18.2784	0.485721	0.569619	0.852712	0.393819	0.919095
chr6:56692150-56693624	36.8872	0.373901	0.438557	0.852571	0.393897	0.919095
chr6:157845582-157847362	16.9054	0.516402	0.605974	0.852186	0.394111	0.919095
chr7:47494240-47495832	49.978	0.361824	0.425206	0.85094	0.394803	0.919095
chr7:63015460-63016038	13.3988	0.525288	0.616967	0.851403	0.394546	0.919095
chr7:66583524-66584021	17.7625	-0.472114	0.553109	-0.853564	0.393347	0.919095
chr7:71326154-71327348	17.5628	0.451879	0.529962	0.852664	0.393846	0.919095
chr7:72035072-72035957	46.8741	-0.314544	0.368972	-0.852486	0.393944	0.919095
chr7:73909173-73910114	24.8205	-0.42107	0.493718	-0.852855	0.39374	0.919095
chr7:99325153-99326291	32.1017	-0.375697	0.440545	-0.8528	0.39377	0.919095
chr8:28323816-28324934	12.0054	0.536484	0.629351	0.852439	0.393971	0.919095
chr8:37947516-37948130	19.8314	-0.460408	0.541092	-0.850888	0.394832	0.919095
chr8:48192627-48193648	65.4794	0.482325	0.565446	0.853	0.393659	0.919095
chr8:134720022-134720772	11.6612	0.533201	0.625152	0.852914	0.393707	0.919095
chr8:141360417-141361514	10.135	0.72337	0.84942	0.851605	0.394433	0.919095
chr8:144137097-144138193	17.8233	0.504733	0.591402	0.853453	0.393408	0.919095
chr9:2085615-2086035	12.5064	-0.547658	0.643481	-0.851087	0.394721	0.919095
chr9:37551867-37552654	11.9673	0.529956	0.621438	0.852791	0.393775	0.919095
chr9:75500158-75501107	19.9851	0.432404	0.507957	0.85126	0.394625	0.919095
chr9:99136591-99138229	47.3285	-0.341312	0.400592	-0.852018	0.394204	0.919095
chr9:129109321-129112184	39.8838	-0.351477	0.412156	-0.852776	0.393783	0.919095
chr9:134922025-134923616	106.958	-0.272293	0.319904	-0.85117	0.394675	0.919095
chr9:136742345-136743520	12.5397	0.529524	0.621469	0.852052	0.394185	0.919095
chr10:3804113-3804574	13.4538	-0.523171	0.614315	-0.851634	0.394417	0.919095
chr10:50623973-50625779	45.7255	-0.323927	0.379678	-0.853164	0.393568	0.919095
chr10:64648532-64649586	55.2032	-0.311149	0.364947	-0.852585	0.393889	0.919095
chr10:100267241-100268137	11.0217	0.569294	0.668403	0.851723	0.394368	0.919095
chr11:36288200-36289938	59.6897	-0.311324	0.36519	-0.852498	0.393938	0.919095
chr11:57712339-57713188	23.6155	0.412138	0.483797	0.851882	0.39428	0.919095
chr11:62761278-62762154	16.0632	0.479267	0.561858	0.853004	0.393657	0.919095
chr11:64300132-64301646	26.5013	-0.394265	0.46324	-0.851103	0.394712	0.919095
chr11:68030185-68031266	25.0717	0.383783	0.450143	0.85258	0.393892	0.919095
chr11:74311122-74313333	57.2589	-0.319208	0.374916	-0.851412	0.394541	0.919095
chr12:49069384-49070658	33.0619	-0.36641	0.430659	-0.850812	0.394874	0.919095
chr12:73708128-73708968	10.7489	0.553562	0.649211	0.852669	0.393843	0.919095
chr12:76542884-76543936	16.0077	-0.518094	0.608441	-0.851511	0.394486	0.919095
chr12:124413263-124414482	10.8476	-0.611794	0.718874	-0.851045	0.394744	0.919095
chr12:133130017-133130817	14.5528	-0.524595	0.616356	-0.851123	0.394701	0.919095
chr13:26721026-26721875	12.7051	0.540488	0.634175	0.852269	0.394065	0.919095
chr13:44236096-44237851	43.0791	-0.351788	0.413383	-0.850998	0.39477	0.919095
chr14:54730152-54730779	19.0826	-0.430124	0.50406	-0.853319	0.393482	0.919095
chr14:93150444-93151186	11.3588	0.555275	0.652544	0.850938	0.394804	0.919095
chr15:20348131-20351378	89.3374	0.378317	0.443704	0.852634	0.393862	0.919095
chr15:20409121-20409721	14.3	0.499239	0.585162	0.853163	0.393569	0.919095
chr15:40104685-40107701	278.299	-0.260804	0.305597	-0.853423	0.393425	0.919095
chr15:68256395-68257790	66.8513	-0.299979	0.352192	-0.851749	0.394354	0.919095
chr15:70195396-70196077	11.271	0.608622	0.715338	0.850818	0.394871	0.919095
chr15:89835977-89837545	92.5922	-0.319673	0.374599	-0.853374	0.393452	0.919095
chr16:34054132-34054528	11.1301	0.580766	0.681904	0.851683	0.39439	0.919095
chr16:79376443-79377336	14.1157	0.677059	0.794337	0.852357	0.394016	0.919095
chr17:1761925-1762490	11.2925	0.573607	0.672532	0.852907	0.393711	0.919095
chr17:21283792-21285499	34.8998	0.373324	0.438184	0.85198	0.394225	0.919095
chr17:29807908-29808656	15.1414	-0.478885	0.562326	-0.851615	0.394428	0.919095
chr18:5439081-5440920	63.5648	-0.331837	0.38934	-0.852307	0.394044	0.919095
chr19:1395467-1396800	13.6127	0.587679	0.689699	0.85208	0.39417	0.919095
chr19:33719708-33720726	11.0953	0.57477	0.673969	0.852815	0.393762	0.919095
chr20:19964311-19965417	31.7411	-0.397608	0.466976	-0.851454	0.394517	0.919095
chr20:36773744-36774330	10.5092	0.554871	0.650584	0.852881	0.393725	0.919095
chr21:37412608-37413079	10.4607	0.619241	0.726464	0.852404	0.39399	0.919095
chr21:38843216-38844073	10.2648	0.587241	0.689781	0.851344	0.394578	0.919095
chr22:27903698-27904469	14.8855	0.517661	0.606596	0.853388	0.393444	0.919095
chr22:44296526-44297411	11.8589	0.538283	0.630831	0.853292	0.393497	0.919095
chr3_GL000221v1_random:53584-53960	14.9999	0.517526	0.606517	0.853275	0.393507	0.919095
chrUn_KI270435v1:12274-12825	17.3664	0.504197	0.592611	0.850805	0.394878	0.919095
chr3:23748204-23750132	84.9695	-0.276227	0.324722	-0.850659	0.394959	0.919153
chr10:28740180-28740552	14.1996	0.559718	0.657955	0.850694	0.394939	0.919153
chr13:91135005-91135435	10.0995	0.588026	0.691246	0.850676	0.394949	0.919153
chr9:3434404-3435325	34.1093	-0.408782	0.480587	-0.850587	0.394999	0.919158
chrX:119757914-119759483	27.1525	-0.381365	0.448355	-0.850587	0.394999	0.919158
chr18:79826040-79826567	10.3962	-0.562337	0.661159	-0.850532	0.39503	0.919186
chr5:174590515-174591184	17.5191	0.686781	0.807678	0.850316	0.39515	0.91929
chr6:30101456-30103884	64.3726	-0.29519	0.347149	-0.850328	0.395143	0.91929
chr7:37315310-37316892	44.1546	0.336888	0.396238	0.850218	0.395204	0.91929
chr11:122655069-122657295	54.4053	-0.305864	0.35975	-0.850214	0.395206	0.91929
chr15:90716227-90717774	44.2403	-0.341061	0.401079	-0.850357	0.395126	0.91929
chr17:72131202-72131932	16.6882	-0.538385	0.633189	-0.850276	0.395172	0.91929
chr21:33641293-33643872	121.229	-0.273086	0.321144	-0.850353	0.395129	0.91929
chr1:46166738-46167630	9.75231	0.576146	0.678819	0.848748	0.396022	0.919311
chr1:47679449-47680129	18.2834	0.435235	0.51268	0.848941	0.395914	0.919311
chr1:58815880-58816443	13.3603	0.578705	0.681953	0.848599	0.396104	0.919311
chr1:112722016-112724361	39.0447	0.338514	0.398587	0.849286	0.395722	0.919311
chr1:221188315-221189262	72.9108	-0.300486	0.354011	-0.848805	0.39599	0.919311
chr2:8678554-8679822	37.0152	-0.359594	0.423376	-0.849348	0.395687	0.919311
chr2:36351560-36352770	36.4772	-0.361356	0.425851	-0.848548	0.396133	0.919311
chr2:44361034-44362672	121.141	-0.291348	0.342786	-0.849942	0.395357	0.919311
chr2:221326021-221326940	15.0672	0.510082	0.600312	0.849695	0.395495	0.919311
chr3:51669255-51669743	15.8776	0.460828	0.54274	0.849078	0.395838	0.919311
chr3:112774979-112776308	25.8743	-0.40605	0.478412	-0.848746	0.396023	0.919311
chr3:171966740-171967838	82.7128	-0.290272	0.342137	-0.848408	0.396211	0.919311
chr3:177412335-177413704	17.3588	0.593181	0.698878	0.848762	0.396014	0.919311
chr4:48036197-48036922	19.7318	-0.441375	0.519887	-0.848984	0.39589	0.919311
chr4:55395264-55396563	36.5706	-0.359168	0.422978	-0.849142	0.395803	0.919311
chr5:62230699-62232445	35.447	-0.352189	0.414718	-0.849225	0.395756	0.919311
chr5:87019720-87020263	9.31137	-0.680626	0.80192	-0.848745	0.396023	0.919311
chr5:111757277-111758601	39.3558	-0.338923	0.39878	-0.8499	0.395381	0.919311
chr5:112005062-112005717	14.8086	-0.507316	0.597986	-0.848375	0.396229	0.919311
chr5:140808367-140809238	14.4089	0.491968	0.579686	0.84868	0.396059	0.919311
chr6:34071028-34073864	157.115	0.390473	0.46004	0.84878	0.396004	0.919311
chr6:51410352-51411331	11.8823	0.51978	0.61238	0.848787	0.396	0.919311
chr6:55039908-55040734	27.0902	-0.409946	0.482647	-0.849371	0.395675	0.919311
chr6:130931420-130932041	16.0917	0.474525	0.55832	0.849916	0.395372	0.919311
chr7:71635704-71637142	34.2879	-0.360504	0.42474	-0.848764	0.396013	0.919311
chr7:73731436-73731953	9.40903	-0.587674	0.692496	-0.848632	0.396086	0.919311
chr7:140398725-140399612	10.0685	-0.658949	0.775982	-0.849181	0.39578	0.919311
chr8:124594289-124595233	23.1165	-0.408118	0.480792	-0.848845	0.395968	0.919311
chr8:142114316-142115309	10.8217	0.649943	0.764548	0.850101	0.395269	0.919311
chr9:129346949-129348460	136.295	-0.342387	0.403395	-0.848764	0.396013	0.919311
chr10:12190770-12192335	53.9448	-0.328663	0.386741	-0.849829	0.39542	0.919311
chr10:17805104-17806355	25.3418	0.406279	0.478196	0.849606	0.395544	0.919311
chr10:28628095-28628695	13.8484	0.541986	0.638642	0.848653	0.396074	0.919311
chr10:42986777-42987647	18.6142	0.466165	0.548999	0.849118	0.395815	0.919311
chr10:69072891-69073449	14.5825	0.52676	0.620871	0.848421	0.396204	0.919311
chr11:122580688-122581622	26.2371	0.410161	0.483326	0.848623	0.396091	0.919311
chr12:34021312-34022703	33.4232	0.372708	0.439303	0.848408	0.396211	0.919311
chr13:46101074-46102272	19.5814	0.437864	0.515551	0.849313	0.395707	0.919311
chr13:111459878-111460438	16.917	0.607238	0.714745	0.849587	0.395555	0.919311
chr13:113853961-113855057	14.9389	0.492715	0.580771	0.848381	0.396226	0.919311
chr14:104932261-104933354	13.5535	-0.607783	0.715379	-0.849596	0.39555	0.919311
chr15:93042393-93043350	17.7792	0.480937	0.565766	0.850064	0.39529	0.919311
chr17:5254856-5255395	13.317	0.514634	0.606371	0.848711	0.396042	0.919311
chr17:18634724-18635534	14.5648	-0.537834	0.632789	-0.849942	0.395357	0.919311
chr17:65020097-65021001	43.2105	-0.330722	0.389352	-0.849416	0.39565	0.919311
chr17:68566140-68566540	11.914	0.547857	0.645524	0.848701	0.396048	0.919311
chr19:10209467-10210073	25.1035	0.412003	0.484903	0.849661	0.395514	0.919311
chr19:10269624-10271624	42.8402	-0.338101	0.398529	-0.848374	0.39623	0.919311
chr19:27386570-27387218	15.1997	0.565432	0.665465	0.84968	0.395503	0.919311
chr19:41396895-41398640	58.4039	-0.314974	0.371054	-0.848862	0.395958	0.919311
chr20:9392923-9393789	31.6387	-0.382605	0.450075	-0.85009	0.395275	0.919311
chr21:43368391-43370106	33.8079	-0.423829	0.499464	-0.848568	0.396122	0.919311
chr21:45466505-45467504	10.8425	0.61992	0.72932	0.849997	0.395327	0.919311
chr22:47212791-47214660	24.3742	0.453312	0.534106	0.848731	0.396031	0.919311
chr14:101683295-101683778	21.4815	0.550097	0.648486	0.84828	0.396282	0.919346
chr15:43239693-43240362	13.1982	0.554412	0.653558	0.848297	0.396272	0.919346
chr1:32394192-32394951	29.3829	-0.424344	0.50049	-0.847856	0.396518	0.919434
chr2:236973059-236973718	17.4657	-0.495162	0.584027	-0.847841	0.396526	0.919434
chr3:183536802-183538109	126.008	-0.257931	0.30423	-0.847817	0.39654	0.919434
chr6:46770799-46773909	283.934	-0.241662	0.284944	-0.848102	0.396381	0.919434
chr6:125377527-125378225	19.9834	0.438821	0.517558	0.847869	0.396511	0.919434
chr11:65769447-65770622	26.5723	0.377688	0.445355	0.84806	0.396404	0.919434
chr15:67171967-67173633	12.0945	0.587539	0.692968	0.847859	0.396517	0.919434
chr16:922976-923952	18.5901	0.45192	0.533	0.84788	0.396505	0.919434
chr18:12226232-12227146	77.5119	-0.29875	0.352381	-0.847806	0.396546	0.919434
chr20:37727573-37728283	19.5091	-0.465535	0.548908	-0.848111	0.396376	0.919434
chr20:46110746-46111946	58.0092	0.352034	0.415096	0.848079	0.396394	0.919434
chr22:40182947-40183797	13.4055	0.51063	0.60218	0.847969	0.396455	0.919434
chr1:153944859-153947085	54.9391	-0.307951	0.363276	-0.847704	0.396603	0.919466
chr2:160650233-160651677	31.7626	-0.376599	0.444266	-0.847687	0.396612	0.919466
chr3:187737217-187743096	195.562	-0.249445	0.294303	-0.847579	0.396673	0.919466
chr5:10856767-10857245	12.6232	0.515444	0.608098	0.847632	0.396643	0.919466
chr9:21974717-21975583	10.6006	0.590392	0.696562	0.84758	0.396672	0.919466
chr11:35138485-35140271	21.5945	-0.414451	0.488951	-0.847633	0.396642	0.919466
chr1:16136350-16136889	16.3206	0.555904	0.656499	0.846771	0.397123	0.91949
chr1:18384718-18385370	13.3957	0.592671	0.699911	0.846781	0.397117	0.91949
chr1:44799592-44800958	102.79	-0.280074	0.33055	-0.847299	0.396829	0.91949
chr1:62676313-62677680	27.8906	0.376577	0.444548	0.847102	0.396938	0.91949
chr2:23614247-23615650	10.6522	0.736558	0.869559	0.847047	0.396969	0.91949
chr2:180523474-180523840	10.2434	-0.624338	0.73721	-0.846893	0.397055	0.91949
chr6:159045204-159046117	10.475	0.567144	0.669789	0.846751	0.397134	0.91949
chr7:69208507-69209394	14.6672	-0.534128	0.630659	-0.846936	0.397031	0.91949
chr7:101199032-101199844	10.1133	0.600185	0.70877	0.846798	0.397108	0.91949
chr8:42051816-42053159	17.4537	-0.484657	0.572364	-0.846762	0.397128	0.91949
chr8:47744870-47745276	12.8112	0.585163	0.690642	0.847273	0.396843	0.91949
chr9:69443653-69444875	13.5996	0.61578	0.726919	0.847109	0.396935	0.91949
chr10:14500577-14501315	10.5189	0.543107	0.640909	0.847401	0.396772	0.91949
chr12:100699264-100699857	22.2917	-0.408532	0.482232	-0.847169	0.396901	0.91949
chr13:28568186-28569443	16.3701	0.48615	0.57384	0.847188	0.39689	0.91949
chr14:77075650-77077384	65.4542	-0.319443	0.377185	-0.846913	0.397044	0.91949
chr15:58924068-58925092	28.7014	-0.418504	0.493902	-0.847343	0.396804	0.91949
chr16:48561631-48562562	25.3015	-0.440664	0.520313	-0.84692	0.39704	0.91949
chr17:7455338-7456141	17.7948	-0.463663	0.547082	-0.84752	0.396706	0.91949
chr17:68291156-68292864	34.5164	-0.441703	0.52149	-0.847002	0.396994	0.91949
chr18:3657072-3657754	10.5234	0.575472	0.679136	0.84736	0.396795	0.91949
chr19:1383014-1384669	42.6053	-0.344538	0.406623	-0.847316	0.396819	0.91949
chr19:29662460-29663013	11.147	-0.593513	0.700816	-0.846889	0.397057	0.91949
chr20:49620645-49622013	13.572	0.60218	0.710612	0.847411	0.396766	0.91949
chr2:37634601-37636548	97.0117	-0.263886	0.311683	-0.846647	0.397192	0.91958
chr11:12042107-12043304	39.9419	-0.358689	0.423699	-0.846565	0.397238	0.919642
chr2:76365956-76366305	35.7306	0.925361	1.09319	0.846479	0.397286	0.919642
chr2:237211564-237212121	16.6702	0.531105	0.627455	0.846443	0.397305	0.919642
chr3:30493637-30494412	19.1869	-0.449366	0.530909	-0.846408	0.397325	0.919642
chr3:194846824-194847996	9.58242	0.65512	0.773956	0.846456	0.397298	0.919642
chr12:10185746-10187489	25.8136	-0.390446	0.461304	-0.846397	0.397332	0.919642
chr1:2896437-2897290	41.9917	0.430915	0.50991	0.845081	0.398066	0.919664
chr1:43475521-43476496	29.0932	-0.386048	0.456952	-0.844834	0.398204	0.919664
chr1:154868789-154870686	25.6739	0.430735	0.509154	0.845983	0.397562	0.919664
chr1:161044765-161047644	43.6093	0.354994	0.419783	0.84566	0.397743	0.919664
chr1:173255443-173255991	10.6056	0.575807	0.680653	0.845962	0.397574	0.919664
chr1:203744047-203744631	14.2374	0.491781	0.5812	0.846148	0.39747	0.919664
chr1:234707404-234708136	10.2603	-0.649003	0.767067	-0.846084	0.397506	0.919664
chr1:245822501-245823751	11.5824	0.613222	0.724662	0.846217	0.397432	0.919664
chr2:69187470-69188598	29.4464	0.397431	0.470425	0.844833	0.398204	0.919664
chr2:120222776-120223953	13.7899	0.534933	0.633266	0.844722	0.398266	0.919664
chr4:157015209-157015836	11.1459	0.526859	0.623122	0.845515	0.397824	0.919664
chr5:2888315-2889195	18.8502	0.46651	0.551585	0.845763	0.397685	0.919664
chr5:73116436-73117942	28.7087	0.377295	0.446206	0.845563	0.397797	0.919664
chr5:98769712-98771253	44.9958	-0.351991	0.416413	-0.845293	0.397947	0.919664
chr5:133968330-133969006	16.9422	-0.481134	0.569579	-0.844718	0.398268	0.919664
chr6:15255812-15256555	10.5175	0.559084	0.66159	0.845061	0.398077	0.919664
chr6:52576056-52577371	26.3229	0.376679	0.445671	0.845196	0.398002	0.919664
chr6:136787771-136788902	58.0037	-0.334997	0.396306	-0.845298	0.397945	0.919664
chr6:157593606-157594855	10.4088	0.598189	0.706855	0.846269	0.397403	0.919664
chr7:26329604-26330445	23.566	-0.40959	0.48447	-0.845439	0.397866	0.919664
chr8:1754540-1756583	79.1953	-0.277528	0.328198	-0.845611	0.39777	0.919664
chr10:1806006-1806800	10.2077	0.56635	0.670417	0.844772	0.398238	0.919664
chr10:3455105-3455890	15.8031	0.466404	0.551994	0.844943	0.398143	0.919664
chr10:30557399-30558686	27.1975	-0.433493	0.513074	-0.844895	0.39817	0.919664
chr10:34374419-34375625	26.3137	0.43186	0.510646	0.845711	0.397714	0.919664
chr10:35126302-35128855	47.8405	-0.337893	0.399559	-0.845664	0.39774	0.919664
chr11:47714769-47715588	12.8407	0.537629	0.636022	0.845299	0.397944	0.919664
chr11:62855957-62856464	10.7459	-0.611128	0.722147	-0.846265	0.397405	0.919664
chr11:73276616-73276995	11.4964	-0.583093	0.689274	-0.845953	0.397579	0.919664
chr11:78202817-78203571	12.1273	0.530848	0.628164	0.845078	0.398067	0.919664
chr11:88552208-88553079	14.9381	0.50802	0.60116	0.845065	0.398075	0.919664
chr11:93653905-93655862	48.313	-0.3209	0.379359	-0.845899	0.397609	0.919664
chr12:108227451-108228061	13.5286	0.539087	0.637934	0.845052	0.398082	0.919664
chr13:49792505-49793510	36.757	-0.377987	0.446729	-0.846121	0.397486	0.919664
chr14:45135656-45136274	13.5094	-0.575119	0.680044	-0.845708	0.397715	0.919664
chr14:85296496-85297318	24.2345	0.421764	0.49904	0.84515	0.398027	0.919664
chr15:20300313-20305299	112.24	0.31193	0.368723	0.845973	0.397568	0.919664
chr15:70348563-70350070	86.3108	-0.284008	0.33617	-0.844834	0.398204	0.919664
chr17:16418581-16419286	11.4144	0.552024	0.653125	0.845204	0.397997	0.919664
chr17:18574170-18575010	13.7801	-0.503137	0.594483	-0.846344	0.397361	0.919664
chr17:34378377-34379291	36.2494	0.383237	0.453185	0.845653	0.397746	0.919664
chr17:51375490-51376499	40.2963	-0.35595	0.421336	-0.844813	0.398215	0.919664
chr17:62611757-62612443	19.9134	-0.451132	0.533904	-0.844969	0.398128	0.919664
chr17:74631674-74632643	46.5857	-0.343083	0.406035	-0.844959	0.398134	0.919664
chr18:3465510-3467600	52.1715	0.316847	0.375103	0.844695	0.398281	0.919664
chr19:7098637-7099691	13.2524	0.521729	0.617347	0.845113	0.398047	0.919664
chr19:17333614-17335211	17.7776	-0.458107	0.541652	-0.84576	0.397687	0.919664
chr20:53892922-53894009	50.13	-0.322336	0.381481	-0.844959	0.398134	0.919664
chr22:10737892-10738745	23.8319	0.413875	0.489284	0.845878	0.397621	0.919664
chrX:24025449-24026655	19.0199	-0.454542	0.537336	-0.845917	0.397599	0.919664
chr6:35369897-35371651	182.286	-0.232275	0.275019	-0.84458	0.398346	0.91977
chr2:168184739-168185656	18.049	0.469464	0.555926	0.844472	0.398406	0.919817
chr4:138307108-138307748	11.5968	0.533232	0.631461	0.844442	0.398422	0.919817
chr16:89074230-89075542	21.3814	0.41422	0.490506	0.844475	0.398404	0.919817
chr7:114176161-114176693	17.8329	1.17386	1.39026	0.844345	0.398477	0.919847
chr9:114559734-114560931	11.6787	0.584988	0.692812	0.844367	0.398464	0.919847
chr15:91860750-91861670	38.4708	-0.338073	0.40041	-0.844318	0.398492	0.919847
chr1:212183558-212184876	37.7644	0.351228	0.416359	0.843571	0.398909	0.91985
chr1:229341226-229343977	82.5042	-0.287738	0.341257	-0.843171	0.399133	0.91985
chr1:241519002-241520322	26.356	-0.394921	0.468525	-0.842902	0.399283	0.91985
chr2:43150788-43151755	10.7202	0.705705	0.837221	0.842914	0.399276	0.91985
chr2:165601643-165602309	14.8622	-0.492652	0.584216	-0.843271	0.399077	0.91985
chr3:46929878-46930727	12.4117	0.561564	0.665793	0.843451	0.398976	0.91985
chr3:126308371-126309405	22.6542	0.45052	0.534461	0.842942	0.399261	0.91985
chr3:196920479-196920875	13.9796	-0.503851	0.59753	-0.843224	0.399103	0.91985
chr5:1929080-1930495	60.5783	0.420021	0.498236	0.843016	0.399219	0.91985
chr5:80487985-80488472	11.0511	-0.593078	0.702892	-0.843769	0.398799	0.91985
chr5:171167902-171169056	35.1968	0.361046	0.428178	0.843216	0.399108	0.91985
chr5:173016224-173017316	45.9463	-0.371456	0.440318	-0.84361	0.398887	0.91985
chr6:89311607-89312818	27.2602	0.385112	0.456798	0.843069	0.39919	0.91985
chr6:108588543-108589898	40.0326	-0.348753	0.413604	-0.843205	0.399114	0.91985
chr7:73970802-73971751	9.83605	0.62391	0.74009	0.843019	0.399218	0.91985
chr7:142854003-142855435	20.5783	-0.440845	0.522641	-0.843495	0.398951	0.91985
chr8:118256736-118257584	11.0173	-0.654381	0.775125	-0.844227	0.398543	0.91985
chr9:76451890-76452943	10.2468	0.638821	0.757737	0.843064	0.399193	0.91985
chr9:124259683-124261781	40.1957	-0.339605	0.402709	-0.843303	0.399059	0.91985
chr10:71342926-71344101	34.3708	-0.352971	0.418595	-0.843228	0.399101	0.91985
chr10:72186371-72187352	49.2191	-0.320176	0.379738	-0.843151	0.399144	0.91985
chr11:30919044-30920380	54.5869	0.3134	0.371277	0.844112	0.398607	0.91985
chr11:73424307-73426263	73.2606	-0.303767	0.359924	-0.843977	0.398682	0.91985
chr11:88208557-88209178	22.9338	-0.408195	0.483673	-0.843947	0.398699	0.91985
chr12:26874274-26875404	43.2514	-0.362406	0.429368	-0.844047	0.398643	0.91985
chr12:130761577-130763003	12.3619	0.521055	0.617705	0.843533	0.39893	0.91985
chr13:110799590-110800568	15.2945	0.481353	0.570459	0.8438	0.398781	0.91985
chr14:55107513-55108702	24.7492	-0.410616	0.487109	-0.842965	0.399248	0.91985
chr14:75609956-75610912	29.9892	-0.388822	0.460856	-0.843696	0.398839	0.91985
chr15:56940267-56940690	22.1546	0.513154	0.608337	0.843536	0.398929	0.91985
chr16:29074809-29075382	12.9755	0.554226	0.656534	0.844169	0.398575	0.91985
chr17:32319016-32319543	12.8282	-0.537716	0.637813	-0.843062	0.399194	0.91985
chr17:67211567-67212138	23.0178	-0.399598	0.473904	-0.843206	0.399113	0.91985
chr18:5465769-5467231	55.9522	-0.331533	0.393157	-0.843259	0.399084	0.91985
chr19:18104314-18104776	10.6201	-0.5534	0.655856	-0.843782	0.398791	0.91985
chr19:34676796-34678275	51.016	-0.32612	0.386828	-0.843063	0.399193	0.91985
chr21:34890759-34891250	10.2057	0.582583	0.690405	0.843827	0.398766	0.91985
chr22:11314567-11315244	15.9302	0.51555	0.611048	0.843715	0.398829	0.91985
chr22:41412991-41414842	56.902	-0.327742	0.388507	-0.843594	0.398896	0.91985
chr22:44023825-44024792	11.555	-0.539748	0.640112	-0.843208	0.399112	0.91985
chr22:48584065-48585790	45.2294	0.416393	0.493856	0.843147	0.399146	0.91985
chr17_KI270729v1_random:164129-165351	48.1358	0.367757	0.436053	0.843376	0.399018	0.91985
chr5:94545677-94546779	35.9827	-0.341139	0.404773	-0.842792	0.399345	0.919949
chr1:27625910-27626773	31.1187	-0.374699	0.445163	-0.841712	0.399949	0.91995
chr1:145607795-145608778	10.7512	-0.551089	0.654964	-0.841404	0.400122	0.91995
chr2:98384697-98385303	16.0723	-0.472272	0.561196	-0.841545	0.400043	0.91995
chr2:126719707-126720127	10.6924	-0.607733	0.721826	-0.841939	0.399822	0.91995
chr2:197168244-197169103	9.41058	0.6126	0.727874	0.841629	0.399996	0.91995
chr3:42012340-42014371	50.1606	-0.326017	0.387084	-0.842237	0.399655	0.91995
chr3:46299375-46301799	59.659	-0.333249	0.39609	-0.841347	0.400154	0.91995
chr3:128655721-128656483	14.4917	-0.476402	0.565645	-0.842228	0.39966	0.91995
chr3:156300335-156301616	42.8679	-0.361213	0.429345	-0.841311	0.400174	0.91995
chr4:80006584-80007512	11.7437	-0.605359	0.719568	-0.841281	0.40019	0.91995
chr5:171961037-171962044	27.1823	-0.384151	0.456207	-0.842055	0.399757	0.91995
chr5:181217189-181217697	10.1588	0.576914	0.684818	0.842434	0.399545	0.91995
chr6:52156143-52156986	11.0303	0.577497	0.68625	0.841526	0.400053	0.91995
chr6:133172789-133173634	10.629	-0.628173	0.746107	-0.841935	0.399825	0.91995
chr6:148778567-148780422	110.341	-0.268946	0.31958	-0.841561	0.400033	0.91995
chr7:5494578-5495202	10.3865	-0.57313	0.680258	-0.842519	0.399498	0.91995
chr7:50242101-50242599	18.8255	0.564017	0.670024	0.841787	0.399907	0.91995
chr7:85090808-85091219	16.6639	0.568641	0.67513	0.842268	0.399638	0.91995
chr7:116861876-116863170	31.0481	-0.418175	0.496544	-0.842172	0.399692	0.91995
chr7:149873561-149874520	14.7453	-0.481825	0.57178	-0.842675	0.39941	0.91995
chr8:129535341-129536576	23.6936	0.466348	0.553819	0.842058	0.399755	0.91995
chr9:79583640-79585355	46.6289	-0.314197	0.373254	-0.841776	0.399913	0.91995
chr9:121074362-121075818	36.2517	-0.346175	0.410945	-0.842387	0.399571	0.91995
chr9:127897250-127897699	12.8489	-0.562945	0.668605	-0.84197	0.399805	0.91995
chr11:73028312-73028800	11.7649	-0.524724	0.623236	-0.841936	0.399824	0.91995
chr12:121214031-121215678	157.85	-0.285827	0.339382	-0.842201	0.399676	0.91995
chr13:27194064-27194448	9.72581	-0.622175	0.738488	-0.842499	0.399509	0.91995
chr13:77245882-77246650	18.1122	0.503077	0.597011	0.84266	0.399419	0.91995
chr14:20781968-20782520	11.7202	-0.555465	0.660262	-0.841279	0.400192	0.91995
chr14:24276991-24278917	68.9418	-0.289166	0.343596	-0.841588	0.400019	0.91995
chr14:63472573-63474146	56.3122	-0.315517	0.374941	-0.841511	0.400062	0.91995
chr15:65077457-65078300	11.5034	0.550153	0.653722	0.841571	0.400028	0.91995
chr15:85741899-85742557	10.1551	0.550605	0.65375	0.842224	0.399662	0.91995
chr16:11608656-11609700	25.9767	0.399	0.473614	0.842458	0.399531	0.91995
chr16:72195509-72196747	13.83	0.50122	0.595569	0.841581	0.400023	0.91995
chr16:89565349-89566424	14.8808	0.495345	0.588385	0.841873	0.399859	0.91995
chr17:40041137-40041910	13.6857	-0.506255	0.60118	-0.842103	0.39973	0.91995
chr17:47789681-47790563	10.2641	0.564709	0.670829	0.841807	0.399896	0.91995
chr17:67164203-67165670	65.3856	-0.290017	0.344717	-0.841318	0.40017	0.91995
chr17:68579747-68581174	119.288	-0.315939	0.37502	-0.842458	0.399532	0.91995
chr17:79365726-79366860	11.1328	0.685626	0.814069	0.84222	0.399665	0.91995
chr17:82508771-82510132	20.6139	-0.473419	0.562242	-0.84202	0.399777	0.91995
chr19:45803682-45804472	11.3434	0.545199	0.64805	0.841291	0.400185	0.91995
chr21:9958847-9959574	15.5806	0.48203	0.572737	0.841625	0.399998	0.91995
chrUn_KI270750v1:18189-18937	16.501	0.45373	0.539048	0.841725	0.399942	0.91995
chr1:120123918-120124647	23.01	-0.421609	0.501199	-0.841202	0.400235	0.920006
chr17:76072032-76073001	12.0699	-0.518217	0.616125	-0.841089	0.400298	0.920108
chr1:102241552-102242575	12.7771	0.532406	0.633302	0.840681	0.400526	0.920123
chr3:119463278-119464080	16.4619	-0.476398	0.566699	-0.840655	0.400541	0.920123
chr3:152298987-152299510	23.4647	-0.448274	0.533232	-0.840673	0.400531	0.920123
chr4:190022438-190022958	50.1788	-0.383552	0.456292	-0.840585	0.40058	0.920123
chr6:42819139-42820087	12.7064	0.51198	0.608954	0.840754	0.400486	0.920123
chr7:930915-931726	15.13	-0.476156	0.566459	-0.840583	0.400582	0.920123
chr10:13718043-13719566	30.4501	-0.38913	0.462927	-0.840587	0.400579	0.920123
chr10:132172882-132173214	53.7297	0.859653	1.02252	0.84072	0.400505	0.920123
chr11:57213583-57214142	12.5258	0.546537	0.650039	0.840775	0.400474	0.920123
chr15:75453463-75457235	87.791	-0.29049	0.345586	-0.840574	0.400587	0.920123
chr19:7398787-7399300	14.2862	-0.508449	0.604715	-0.840808	0.400455	0.920123
chr19:14615997-14617329	46.6566	-0.327456	0.389393	-0.84094	0.400382	0.920123
chr19:18328465-18329828	36.0333	-0.341477	0.406114	-0.84084	0.400438	0.920123
chr21:9016851-9019182	36.348	0.402816	0.479202	0.840598	0.400573	0.920123
chrX:16785783-16787596	36.6551	-0.349764	0.415996	-0.840787	0.400468	0.920123
chr1:12615317-12616194	32.0904	0.398532	0.474199	0.840431	0.400667	0.920145
chr2:197239370-197240171	22.5041	-0.420011	0.499898	-0.840194	0.4008	0.920145
chr2:238449361-238450591	45.3311	-0.357194	0.425126	-0.840208	0.400792	0.920145
chr6:43331672-43332672	28.6468	0.369813	0.440009	0.840466	0.400647	0.920145
chr6:136427112-136427828	15.2746	0.484087	0.575989	0.840444	0.400659	0.920145
chr7:129134325-129134844	11.307	-0.535705	0.63744	-0.840401	0.400684	0.920145
chr8:104329661-104330559	47.9544	0.321234	0.382291	0.840287	0.400747	0.920145
chr13:112341525-112341759	29.3556	0.570834	0.679399	0.840204	0.400794	0.920145
chr17:59634792-59635277	11.9391	-0.580986	0.691496	-0.840188	0.400803	0.920145
chr20:38307350-38307794	11.234	-0.576426	0.685957	-0.840323	0.400727	0.920145
chr21:31107372-31109317	55.2237	0.321042	0.382103	0.840199	0.400797	0.920145
chr3:91340218-91341151	10.972	0.543236	0.646626	0.840108	0.400848	0.920161
chr6:32955472-32956360	10.972	0.543236	0.646626	0.840108	0.400848	0.920161
chr12:1575670-1576139	15.3751	-0.488657	0.581743	-0.839989	0.400915	0.920234
chr19:14117133-14119547	241.018	-0.239652	0.285305	-0.839984	0.400917	0.920234
chr7:151109193-151111170	38.1548	-0.3429	0.408283	-0.839858	0.400988	0.920266
chr15:64587899-64589156	14.1139	0.53946	0.642309	0.839876	0.400978	0.920266
chr16:75516835-75517620	26.2943	-0.437873	0.521361	-0.839866	0.400984	0.920266
chr2:109213400-109214436	22.6452	-0.402093	0.478818	-0.839762	0.401042	0.920333
chr5:39333668-39334656	11.0094	0.557992	0.664483	0.839739	0.401055	0.920333
chr3:48719296-48720078	9.93896	0.584533	0.696197	0.839609	0.401128	0.920458
chr11:61954380-61955684	76.2436	-0.286593	0.34136	-0.839563	0.401153	0.920473
chr20:11451927-11452943	27.3791	-0.373417	0.444803	-0.839511	0.401183	0.920498
chr1:23367516-23370004	140.794	-0.263054	0.313355	-0.839475	0.401203	0.9205
chr1:116847494-116848363	22.4931	-0.459718	0.547984	-0.838925	0.401511	0.920533
chr1:161718728-161719267	11.9759	-0.54202	0.646369	-0.838561	0.401716	0.920533
chr1:229205512-229206585	11.0744	0.726413	0.866162	0.838657	0.401662	0.920533
chr1:234645029-234646864	66.6084	0.288267	0.343443	0.839345	0.401276	0.920533
chr2:40328359-40329694	25.6793	0.428039	0.5106	0.838305	0.401859	0.920533
chr2:158911448-158912666	35.4096	-0.338595	0.403938	-0.838236	0.401898	0.920533
chr2:166738172-166739096	10.2019	0.589446	0.702763	0.838754	0.401607	0.920533
chr2:216108936-216110471	74.457	-0.281356	0.335455	-0.83873	0.401621	0.920533
chr3:12352050-12352706	14.1579	-0.548417	0.654213	-0.838285	0.401871	0.920533
chr4:84914115-84915282	19.8543	-0.444269	0.529897	-0.838407	0.401802	0.920533
chr5:97182218-97184099	67.9901	-0.288175	0.343334	-0.839344	0.401276	0.920533
chr5:151170857-151172214	33.4388	-0.364587	0.434818	-0.838483	0.40176	0.920533
chr5:156969796-156970501	23.916	-0.408481	0.487316	-0.838226	0.401904	0.920533
chr6:56593653-56594388	26.9643	-0.423016	0.504194	-0.838995	0.401472	0.920533
chr6:106557706-106558073	14.3264	0.494346	0.589868	0.838062	0.401996	0.920533
chr7:117945217-117945978	36.6759	-0.358305	0.42708	-0.838965	0.401489	0.920533
chr7:150434988-150436226	65.2016	-0.313372	0.373901	-0.838114	0.401967	0.920533
chr8:17847429-17847873	13.5015	-0.534474	0.637262	-0.838704	0.401636	0.920533
chr8:120457875-120459101	36.9453	-0.35395	0.421864	-0.839016	0.40146	0.920533
chr9:3299843-3300317	8.93047	-0.633844	0.755797	-0.838643	0.401669	0.920533
chr9:98992745-98995482	60.9803	-0.309878	0.369449	-0.838757	0.401606	0.920533
chr9:125428772-125429739	10.6758	0.546058	0.65071	0.839173	0.401372	0.920533
chr10:43965447-43966056	13.1946	0.490317	0.584226	0.83926	0.401324	0.920533
chr10:87618647-87619451	14.9541	-0.497012	0.593038	-0.838078	0.401987	0.920533
chr11:1428394-1429458	21.1308	0.444524	0.530096	0.838573	0.401709	0.920533
chr11:47879597-47880179	10.4515	0.559762	0.667261	0.838894	0.401529	0.920533
chr11:121418380-121419377	43.4286	-0.341115	0.406955	-0.838212	0.401911	0.920533
chr11:132598897-132599500	20.8737	0.519599	0.619227	0.83911	0.401408	0.920533
chr12:89172721-89173300	11.0313	0.53412	0.636868	0.838666	0.401657	0.920533
chr12:104864599-104865542	33.6171	-0.382986	0.456953	-0.838131	0.401957	0.920533
chr12:106138217-106140350	38.6608	-0.342208	0.407823	-0.83911	0.401407	0.920533
chr15:67200010-67201652	59.6164	-0.30698	0.365815	-0.839166	0.401376	0.920533
chr16:28109829-28111059	49.4275	-0.351879	0.419883	-0.838041	0.402008	0.920533
chr16:89808329-89809114	21.8164	-0.442344	0.527553	-0.838483	0.401759	0.920533
chr16:89872903-89874660	38.7725	-0.336824	0.40138	-0.839165	0.401377	0.920533
chr17:73342768-73343537	9.73686	0.562661	0.670844	0.838736	0.401618	0.920533
chr18:79580927-79581985	16.2603	0.508558	0.606433	0.838605	0.401691	0.920533
chr19:14080913-14082251	46.5303	-0.329092	0.392085	-0.839338	0.40128	0.920533
chr19:27348768-27349591	19.2833	0.504267	0.601451	0.838418	0.401796	0.920533
chrX:49922258-49923224	18.1666	0.452093	0.539232	0.838402	0.401805	0.920533
chrUn_KI270751v1:113736-114247	13.1603	0.559777	0.667897	0.838118	0.401964	0.920533
chrUn_GL000216v2:146025-146279	33.0426	0.422204	0.503361	0.838771	0.401598	0.920533
chr1:27098716-27099681	28.1083	-0.380658	0.454374	-0.837764	0.402163	0.92057
chr2:15033874-15034515	20.6331	0.610935	0.729114	0.837913	0.402079	0.92057
chr2:49002078-49004833	67.2865	-0.291915	0.348483	-0.837675	0.402213	0.92057
chr2:62185749-62187741	118.101	-0.247346	0.295335	-0.83751	0.402306	0.92057
chr2:152717023-152718984	50.4405	-0.328131	0.391732	-0.837643	0.402231	0.92057
chr5:67215596-67216068	17.649	-0.472186	0.563605	-0.837795	0.402146	0.92057
chr5:138345090-138345671	20.4158	-0.46704	0.557449	-0.837816	0.402134	0.92057
chr6:137958188-137959790	66.7857	-0.340459	0.406444	-0.837653	0.402226	0.92057
chr8:1009824-1010508	11.605	0.62675	0.748035	0.837862	0.402108	0.92057
chr10:17031923-17032469	13.0691	-0.574056	0.685422	-0.837522	0.402299	0.92057
chr12:66268155-66270026	58.1824	0.291992	0.34857	0.837686	0.402207	0.92057
chr14:68950623-68952190	38.3427	-0.356714	0.425899	-0.837556	0.40228	0.92057
chr16:85400387-85401298	20.4687	0.571788	0.682402	0.837906	0.402084	0.92057
chr19:2121254-2122674	10.4357	0.633558	0.756373	0.837627	0.40224	0.92057
chr20:32819545-32820727	29.5474	-0.406943	0.485884	-0.837531	0.402294	0.92057
chr3:108090171-108092047	27.0128	-0.387511	0.462812	-0.837296	0.402426	0.920615
chr5:529985-531601	60.4032	-0.324696	0.387763	-0.837356	0.402392	0.920615
chr6:42364550-42364969	14.3329	-0.485073	0.579272	-0.837383	0.402377	0.920615
chr10:98134414-98135476	21.2412	-0.431111	0.514872	-0.837317	0.402414	0.920615
chr10:119595518-119597755	65.3929	-0.306309	0.36584	-0.837274	0.402438	0.920615
chr11:73095652-73096258	12.6827	0.543796	0.64939	0.837395	0.402371	0.920615
chr19:37217482-37218937	30.381	-0.388443	0.464066	-0.837042	0.402569	0.92087
chr10:91220619-91221232	9.61042	-0.568602	0.679423	-0.83689	0.402654	0.920996
chr16:564944-565842	12.1004	0.547282	0.654005	0.836816	0.402696	0.920996
chr17:58658759-58659595	22.6894	0.406984	0.486334	0.83684	0.402682	0.920996
chr18:9762139-9763102	36.1445	-0.360715	0.43106	-0.83681	0.402699	0.920996
chr1:219090430-219091318	49.8372	0.309229	0.369586	0.83669	0.402767	0.921108
chr4:83153674-83154037	20.6466	-0.419545	0.501477	-0.836619	0.402807	0.921111
chr4:102624849-102625541	13.6566	1.26128	1.50764	0.836587	0.402825	0.921111
chr8:134465444-134466434	13.0169	-0.545385	0.65191	-0.836595	0.402821	0.921111
chr11:68838642-68840004	29.0701	-0.360706	0.431215	-0.836488	0.402881	0.921152
chr22:31637825-31638910	31.0477	-0.38412	0.459203	-0.836492	0.402878	0.921152
chr6:151043971-151044919	10.1252	0.559578	0.669136	0.83627	0.403003	0.921278
chr10:88901115-88902283	30.8355	-0.36963	0.442059	-0.836155	0.403068	0.921278
chr11:128408048-128408895	18.4016	-0.510589	0.610542	-0.836289	0.402992	0.921278
chr19:1103140-1105565	42.337	-0.341264	0.408046	-0.836337	0.402965	0.921278
chr20:323878-324935	14.1234	-0.495339	0.592345	-0.836234	0.403023	0.921278
chr21:33400619-33403004	254.16	-0.249651	0.298559	-0.836187	0.40305	0.921278
chr22:21633407-21634856	16.3574	0.522115	0.624423	0.836156	0.403067	0.921278
chr1:47175177-47175484	15.6609	0.482215	0.576731	0.836117	0.403089	0.921285
chr1:234974222-234977202	134.645	-0.262259	0.313706	-0.836005	0.403152	0.921301
chr1:243264008-243265552	70.5076	-0.295062	0.352944	-0.836004	0.403153	0.921301
chr12:108633126-108634475	33.3181	-0.373433	0.44667	-0.836037	0.403134	0.921301
chr1:8313916-8315077	12.1411	0.524296	0.627304	0.835792	0.403272	0.921315
chr3:197640716-197641378	10.7141	0.592367	0.708685	0.835868	0.403229	0.921315
chr9:133599485-133600319	29.2315	0.483596	0.578583	0.835827	0.403252	0.921315
chr9:134323686-134324652	9.61218	-0.65978	0.789388	-0.835812	0.403261	0.921315
chr14:104707751-104708965	11.3069	-0.553569	0.662314	-0.835811	0.403261	0.921315
chr16:22672140-22672682	14.3343	0.507068	0.606619	0.835892	0.403216	0.921315
chr1:31052423-31053321	27.234	-0.394013	0.471685	-0.83533	0.403532	0.921344
chr2:69162712-69163869	44.1812	-0.340519	0.407651	-0.83532	0.403537	0.921344
chr4:25967705-25968617	13.3595	0.513968	0.615121	0.835556	0.403405	0.921344
chr4:95215973-95216797	100.698	-0.292056	0.349685	-0.835198	0.403606	0.921344
chr5:146363293-146363798	12.5988	-0.529455	0.633852	-0.835297	0.403551	0.921344
chr6:110738649-110739785	96.3226	-0.268465	0.32136	-0.835401	0.403492	0.921344
chr6:130366152-130367447	34.2175	-0.344423	0.412337	-0.835296	0.403551	0.921344
chr7:50184575-50186661	38.9867	0.336824	0.403215	0.835346	0.403523	0.921344
chr7:100611472-100613657	80.2893	-0.292788	0.350433	-0.835503	0.403435	0.921344
chr9:111966754-111967345	12.1346	-0.528771	0.632821	-0.835577	0.403393	0.921344
chr11:2901349-2902988	46.8159	-0.362928	0.434332	-0.835601	0.403379	0.921344
chr11:9459458-9462632	68.8746	-0.282761	0.338467	-0.835417	0.403483	0.921344
chr12:64749018-64750575	64.2662	-0.284815	0.341021	-0.835181	0.403616	0.921344
chr15:82564178-82564923	10.2653	0.561059	0.671501	0.835531	0.403419	0.921344
chr15:92848437-92849138	9.92948	-0.609273	0.729522	-0.835167	0.403624	0.921344
chr16:8673858-8675021	13.2495	0.540787	0.647477	0.835223	0.403592	0.921344
chr17:6443569-6444387	17.8833	-0.475562	0.569162	-0.835547	0.40341	0.921344
chr18:5474983-5476050	38.906	-0.366018	0.438204	-0.83527	0.403566	0.921344
chr7:6372926-6375937	90.1952	-0.271717	0.325407	-0.835007	0.403714	0.921507
chr5:151251987-151253701	69.4888	-0.293757	0.351825	-0.834951	0.403745	0.921511
chr12:113496651-113497404	11.5604	0.598597	0.716937	0.834937	0.403753	0.921511
chr1:155323525-155325024	31.6897	-0.370139	0.443336	-0.834894	0.403777	0.921523
chr6:156963534-156964548	52.9992	-0.308187	0.369157	-0.834841	0.403807	0.921548
chr14:73742821-73744531	41.4157	-0.323679	0.387753	-0.834756	0.403855	0.921578
chr15:78799816-78801172	14.7687	0.506802	0.60713	0.834751	0.403858	0.921578
chr1:3604843-3605924	14.904	0.625342	0.750712	0.832998	0.404846	0.921586
chr1:36187176-36188277	12.0298	0.518111	0.622677	0.832071	0.405369	0.921586
chr1:54335041-54336160	32.6211	-0.371678	0.446513	-0.832402	0.405182	0.921586
chr1:221514157-221515217	15.1257	0.50301	0.604049	0.832729	0.404997	0.921586
chr2:55152139-55154188	61.8347	-0.35094	0.420796	-0.83399	0.404286	0.921586
chr2:101989563-101990937	19.8595	0.46382	0.556644	0.833245	0.404707	0.921586
chr2:132062960-132064513	20.2295	0.429997	0.515814	0.833629	0.40449	0.921586
chr2:147664993-147665631	12.937	0.499138	0.599203	0.833004	0.404842	0.921586
chr2:240197765-240198725	16.7972	-0.63054	0.757267	-0.832653	0.40504	0.921586
chr3:6861060-6861947	11.6694	-0.60205	0.722693	-0.833065	0.404808	0.921586
chr3:13301117-13302250	26.0934	-0.396359	0.47613	-0.832458	0.40515	0.921586
chr3:40580511-40581467	14.8623	0.486778	0.583971	0.833566	0.404526	0.921586
chr3:61847918-61848445	11.3061	0.549107	0.658215	0.834237	0.404147	0.921586
chr3:69524268-69525741	44.8263	-0.335949	0.403415	-0.832763	0.404979	0.921586
chr3:120159466-120160432	24.9914	-0.418351	0.502711	-0.832191	0.405301	0.921586
chr3:139427294-139428277	49.7342	-0.304458	0.364908	-0.834343	0.404088	0.921586
chr3:144028893-144029222	17.3278	0.497872	0.597744	0.832919	0.40489	0.921586
chr3:179046148-179046634	10.2781	0.549778	0.660718	0.832092	0.405357	0.921586
chr4:10005637-10007528	104.076	-0.284483	0.341364	-0.83337	0.404636	0.921586
chr5:6531383-6531678	13.8144	0.64215	0.769558	0.83444	0.404033	0.921586
chr5:77643445-77644253	16.1416	-0.478121	0.574362	-0.832439	0.405161	0.921586
chr5:113246046-113247304	58.4268	-0.326008	0.39094	-0.833909	0.404332	0.921586
chr6:20211969-20213185	33.1348	-0.35083	0.420884	-0.833553	0.404533	0.921586
chr6:26520892-26522298	19.815	-0.426707	0.511903	-0.83357	0.404523	0.921586
chr6:41937473-41940580	117.801	-0.262764	0.315112	-0.833874	0.404352	0.921586
chr6:110404489-110404978	18.1566	-0.449965	0.539582	-0.833915	0.404329	0.921586
chr7:48087903-48089866	65.2777	-0.294334	0.35339	-0.832886	0.404909	0.921586
chr7:58044350-58045924	35.772	0.463056	0.556505	0.832078	0.405365	0.921586
chr7:151669515-151669930	14.3252	0.553928	0.664477	0.833629	0.40449	0.921586
chr8:5639962-5640930	14.0841	0.523799	0.627599	0.834607	0.403939	0.921586
chr8:23090715-23091423	17.2479	-0.448683	0.539134	-0.832229	0.40528	0.921586
chr8:25184257-25186032	25.2268	0.414438	0.496998	0.833882	0.404348	0.921586
chr9:74480678-74481088	17.5871	0.529987	0.635608	0.833827	0.404378	0.921586
chr9:84766557-84767005	11.0504	0.722354	0.865666	0.834448	0.404029	0.921586
chr9:91695237-91695742	33.4198	0.503996	0.604077	0.834324	0.404099	0.921586
chr9:110936279-110937436	24.3312	-0.44692	0.535532	-0.834535	0.40398	0.921586
chr10:3720167-3721379	131.156	-0.241606	0.290265	-0.832364	0.405203	0.921586
chr10:33174444-33175491	11.8929	0.559443	0.671933	0.832587	0.405077	0.921586
chr10:33772823-33773998	39.327	-0.34302	0.411895	-0.832783	0.404967	0.921586
chr10:47762695-47763461	9.84912	0.599341	0.718289	0.834401	0.404055	0.921586
chr11:65890311-65891395	21.034	-0.436863	0.524856	-0.832349	0.405212	0.921586
chr11:66418289-66419298	13.7628	0.536469	0.643565	0.833589	0.404513	0.921586
chr11:79045355-79046823	14.0037	0.554979	0.666985	0.832072	0.405368	0.921586
chr11:110496393-110498022	68.2253	0.311061	0.373365	0.83313	0.404772	0.921586
chr12:11773388-11774595	30.9002	0.376002	0.451347	0.833067	0.404807	0.921586
chr12:45670332-45670974	26.0595	0.399032	0.478932	0.833171	0.404749	0.921586
chr12:104642088-104644701	63.5446	-0.293045	0.351576	-0.833518	0.404553	0.921586
chr14:20918655-20920233	86.6724	-0.29859	0.358246	-0.833477	0.404576	0.921586
chr14:21014856-21016082	72.4905	-0.286208	0.34341	-0.833427	0.404604	0.921586
chr14:65411766-65413440	36.3394	-0.348229	0.417805	-0.833473	0.404578	0.921586
chr14:77177550-77178255	20.3454	-0.44553	0.535148	-0.832536	0.405106	0.921586
chr14:93084810-93085993	10.809	-0.6674	0.800288	-0.833949	0.40431	0.921586
chr15:68205698-68206449	12.4158	0.52445	0.629582	0.833013	0.404837	0.921586
chr15:69720966-69722068	49.639	-0.311845	0.374686	-0.832286	0.405248	0.921586
chr15:72117518-72119581	60.0489	-0.291669	0.349879	-0.83363	0.40449	0.921586
chr15:79989082-79990305	38.8466	-0.37159	0.445648	-0.833819	0.404383	0.921586
chr15:90004177-90005541	55.8372	-0.310014	0.372055	-0.833248	0.404705	0.921586
chr16:2188432-2189250	10.6698	-0.671319	0.806473	-0.832414	0.405175	0.921586
chr16:68645040-68646071	11.3776	0.533505	0.6394	0.834385	0.404064	0.921586
chr17:45246602-45248100	22.7997	-0.430365	0.517073	-0.832309	0.405234	0.921586
chr17:57939335-57940085	15.8926	0.447662	0.537114	0.833457	0.404587	0.921586
chr17:77118225-77119051	10.5044	0.691237	0.829736	0.833081	0.404799	0.921586
chr18:63321817-63323259	34.1039	0.368216	0.442402	0.83231	0.405234	0.921586
chr19:1259002-1259932	9.34481	-0.650004	0.77939	-0.83399	0.404287	0.921586
chr19:8072706-8073554	13.6026	0.544097	0.652864	0.8334	0.404619	0.921586
chr19:12880581-12884291	153.458	-0.256915	0.308343	-0.833212	0.404725	0.921586
chr19:31350557-31351540	83.7926	-0.338178	0.405355	-0.834275	0.404126	0.921586
chr19:35645118-35645615	10.91	0.525155	0.630539	0.832867	0.40492	0.921586
chr19:35702023-35703203	26.7893	-0.407895	0.48941	-0.833442	0.404596	0.921586
chr19:39217661-39218159	15.1619	0.523313	0.627853	0.833496	0.404565	0.921586
chr19:47725566-47727026	31.8042	0.37247	0.447366	0.832585	0.405079	0.921586
chr20:16292165-16292749	19.9006	-0.460341	0.551996	-0.833958	0.404304	0.921586
chr20:17518217-17518807	15.1167	-0.483936	0.579944	-0.834452	0.404026	0.921586
chr20:25052330-25054368	53.5535	0.300875	0.361456	0.832395	0.405186	0.921586
chr20:44966007-44966717	12.5626	-0.590881	0.709141	-0.833235	0.404712	0.921586
chr20:58890361-58891283	14.3779	-0.533477	0.640487	-0.832923	0.404888	0.921586
chr21:41583856-41585335	36.7508	0.463761	0.557255	0.832224	0.405283	0.921586
chr22:21603487-21604498	15.8058	0.476049	0.571454	0.833049	0.404817	0.921586
chr22:23290156-23291011	15.9176	0.483657	0.57982	0.83415	0.404196	0.921586
chrY:10805374-10805913	36.0721	0.390726	0.468353	0.834255	0.404137	0.921586
chr2:64260229-64262090	49.0219	-0.38435	0.461982	-0.831958	0.405432	0.921662
chr13:48656727-48657360	19.0199	-0.441554	0.530749	-0.831945	0.40544	0.921662
chrUn_GL000218v1:53675-54278	14.925	-0.575041	0.69124	-0.831898	0.405467	0.92168
chr12:80226041-80227060	26.9422	-0.372232	0.447535	-0.831739	0.405556	0.921798
chr22:42933068-42934003	36.2171	0.338062	0.406437	0.831771	0.405538	0.921798
chr6:39286373-39287534	32.6859	-0.355581	0.427561	-0.83165	0.405607	0.921812
chr22:19730435-19731549	12.1175	0.568945	0.684135	0.831627	0.405619	0.921812
chr22:31239554-31240558	50.7004	-0.317327	0.381568	-0.83164	0.405612	0.921812
chr15:44662630-44664389	42.7406	-0.340401	0.409361	-0.831543	0.405667	0.92185
chr19:56121063-56121807	17.9102	-0.441592	0.531058	-0.831531	0.405674	0.92185
chr7:149966463-149966988	9.54978	0.606871	0.729873	0.831475	0.405705	0.921879
chr2:43105706-43106237	15.265	0.476819	0.573647	0.831207	0.405857	0.922071
chr6:158653194-158656026	104.818	-0.271378	0.326505	-0.83116	0.405883	0.922071
chr8:133149519-133151584	253.481	-0.298717	0.359398	-0.831159	0.405884	0.922071
chr9:115034665-115036781	41.265	-0.331306	0.398556	-0.831267	0.405823	0.922071
chr15:64881598-64884780	128.005	-0.265489	0.319382	-0.831257	0.405829	0.922071
chr2:144331721-144333089	27.9929	-0.410228	0.49363	-0.831045	0.405948	0.922089
chr5:149141380-149142676	25.539	-0.39544	0.475826	-0.831061	0.405939	0.922089
chr12:53205568-53206468	35.8554	-0.358139	0.43094	-0.831064	0.405937	0.922089
chr1:89820549-89822336	59.4487	-0.289094	0.347925	-0.830909	0.406025	0.922092
chr1:146034690-146035992	24.8919	-0.481464	0.579418	-0.830943	0.406006	0.922092
chr2:189674308-189675045	15.3775	-0.518033	0.623418	-0.830957	0.405998	0.922092
chr3:56879671-56880646	61.1219	-0.322403	0.388003	-0.830929	0.406014	0.922092
chr1:37691584-37692736	29.5975	-0.384032	0.462212	-0.830857	0.406054	0.922115
chr6:10632997-10633456	11.7547	0.539047	0.648846	0.830778	0.406099	0.922174
chr1:10642597-10643284	10.8724	-0.550064	0.662591	-0.830172	0.406442	0.922218
chr1:16850062-16850618	11.1198	-0.656007	0.790449	-0.829917	0.406586	0.922218
chr1:158831235-158831880	34.0152	-0.346481	0.417594	-0.829707	0.406704	0.922218
chr2:12556151-12557198	13.9855	0.482029	0.580508	0.830358	0.406336	0.922218
chr2:54115034-54115933	16.9421	-0.445816	0.536878	-0.830386	0.40632	0.922218
chr2:132037019-132038531	12.9859	-0.6111	0.736274	-0.82999	0.406544	0.922218
chr4:7672686-7673528	16.8652	-0.481971	0.580452	-0.830337	0.406348	0.922218
chr4:11487085-11491027	91.9684	-0.294189	0.35453	-0.829798	0.406653	0.922218
chr4:47816776-47817297	18.7561	0.429753	0.517484	0.830466	0.406275	0.922218
chr4:83716149-83717663	50.4945	-0.331806	0.399933	-0.829655	0.406734	0.922218
chr5:140611311-140612819	85.5494	-0.263636	0.317666	-0.829917	0.406586	0.922218
chr6:87796291-87796960	9.70153	-0.671903	0.809966	-0.829544	0.406796	0.922218
chr6:109690337-109691891	45.8927	0.413429	0.498029	0.830131	0.406465	0.922218
chr6:132757838-132758580	26.7683	-0.387415	0.466464	-0.830537	0.406235	0.922218
chr7:129858563-129859782	39.8181	-0.327152	0.394239	-0.829832	0.406634	0.922218
chr7:139767277-139767865	12.266	0.52938	0.637575	0.830303	0.406368	0.922218
chr9:89918822-89919530	11.9788	0.533332	0.64237	0.830257	0.406393	0.922218
chr9:111481666-111484430	56.7608	-0.294563	0.355099	-0.829524	0.406808	0.922218
chr10:27239890-27241227	18.9151	-0.45951	0.553947	-0.829519	0.406811	0.922218
chr10:80523949-80524416	10.8484	0.542588	0.653922	0.829745	0.406683	0.922218
chr10:132273375-132274537	13.4209	0.601349	0.724652	0.829846	0.406626	0.922218
chr11:59171065-59172750	58.2707	0.323851	0.390331	0.829685	0.406717	0.922218
chr12:121467361-121468112	14.287	0.477699	0.575651	0.829842	0.406628	0.922218
chr13:59541826-59543034	47.8033	0.349804	0.421146	0.8306	0.406199	0.922218
chr14:67240329-67242558	60.5807	-0.344428	0.414829	-0.830288	0.406376	0.922218
chr14:90331644-90332263	14.5091	-0.50919	0.613584	-0.829862	0.406617	0.922218
chr15:40121803-40122543	32.1399	0.374836	0.451876	0.82951	0.406816	0.922218
chr15:50354027-50355725	31.093	-0.39256	0.473064	-0.829823	0.406639	0.922218
chr16:48535221-48536925	21.8226	-0.446313	0.537324	-0.830623	0.406187	0.922218
chr16:56540061-56540679	17.128	0.451933	0.544811	0.829522	0.406809	0.922218
chr16:57620081-57621000	10.6946	-0.629865	0.75867	-0.830223	0.406413	0.922218
chr16:81469760-81470828	48.3618	-0.305332	0.367962	-0.829792	0.406657	0.922218
chr17:2593039-2594376	20.555	0.44132	0.532006	0.82954	0.406799	0.922218
chr21:32022284-32022627	15.3891	0.468783	0.564971	0.829747	0.406682	0.922218
chr21:40992821-40994200	33.3655	0.401484	0.483825	0.829811	0.406646	0.922218
chr21:44904386-44905409	19.4348	0.463709	0.558511	0.83026	0.406392	0.922218
chr21:46192256-46193307	16.1272	0.471496	0.567806	0.830383	0.406322	0.922218
chr1:125084079-125087531	118.291	0.322533	0.388929	0.829285	0.406943	0.922255
chr6:129454722-129455244	11.0779	-0.572112	0.689842	-0.829338	0.406913	0.922255
chr9:98706341-98707658	12.3751	0.536967	0.647508	0.829281	0.406945	0.922255
chr15:85628949-85629711	11.9485	-0.518841	0.625557	-0.829406	0.406875	0.922255
chr19:5797778-5798506	11.7992	0.584328	0.704553	0.82936	0.406901	0.922255
chr20:4775746-4776373	10.0191	-0.64421	0.776814	-0.829298	0.406936	0.922255
chr4:7653706-7654767	34.5652	-0.348886	0.420785	-0.829131	0.407031	0.922277
chr8:28398122-28399475	82.5924	-0.300253	0.362123	-0.829148	0.40702	0.922277
chr13:21603406-21604762	38.5611	-0.353531	0.426375	-0.829154	0.407017	0.922277
chr20:57374558-57376265	50.9263	-0.310543	0.37453	-0.829156	0.407016	0.922277
chr17:81819015-81819561	11.4522	0.548336	0.661394	0.829062	0.40707	0.9223
chr19:18668563-18669510	13.1691	0.541517	0.653207	0.829013	0.407097	0.9223
chrX:13271447-13272070	18.7869	-0.423994	0.511443	-0.829014	0.407096	0.9223
chr1:55308777-55309672	13.3684	0.533355	0.64378	0.828473	0.407402	0.922324
chr2:118049592-118050242	14.402	-0.529671	0.639384	-0.828407	0.40744	0.922324
chr3:4601373-4602305	9.72518	0.573594	0.692529	0.828261	0.407523	0.922324
chr3:55625262-55627072	91.6966	-0.334576	0.403888	-0.828388	0.407451	0.922324
chr3:149934504-149935099	21.5625	0.403548	0.486996	0.828648	0.407304	0.922324
chr4:17580398-17581039	31.2389	-0.38578	0.465464	-0.828808	0.407213	0.922324
chr5:139392586-139393948	10.6062	0.543184	0.655532	0.828616	0.407322	0.922324
chr5:172777087-172778753	36.0109	-0.337186	0.406882	-0.828707	0.40727	0.922324
chr6:10087541-10087995	15.9474	0.488958	0.590263	0.828372	0.40746	0.922324
chr6:35515867-35516488	13.363	0.543593	0.656165	0.828439	0.407422	0.922324
chr6:149462535-149463344	17.1512	0.460416	0.555879	0.828267	0.407519	0.922324
chr9:38544087-38545664	10.7507	0.565514	0.68241	0.828701	0.407274	0.922324
chr10:30552953-30554619	67.813	0.307559	0.371105	0.828766	0.407237	0.922324
chr11:74449159-74450365	68.8908	-0.301598	0.364098	-0.828344	0.407476	0.922324
chr12:47307248-47308016	10.0804	0.545172	0.657701	0.828905	0.407158	0.922324
chr14:105069647-105071170	48.5431	-0.322899	0.389579	-0.828842	0.407194	0.922324
chr15:38075240-38076643	11.117	0.597885	0.721485	0.828687	0.407282	0.922324
chr15:42272714-42274686	58.2531	-0.313982	0.379008	-0.828433	0.407425	0.922324
chr16:2506622-2508497	123.54	-0.249229	0.300831	-0.828471	0.407404	0.922324
chr16:30045324-30045755	22.743	0.489327	0.590349	0.828879	0.407173	0.922324
chr18:48932401-48933719	28.1787	-0.434329	0.524358	-0.828308	0.407496	0.922324
chr22:48492514-48492943	14.3488	-0.585146	0.706209	-0.828573	0.407346	0.922324
chr1:58669836-58670984	41.3489	-0.386465	0.466917	-0.827696	0.407843	0.922413
chr1:180947454-180948364	10.906	0.54062	0.652884	0.828049	0.407643	0.922413
chr2:1707424-1708780	46.2811	0.349529	0.422218	0.82784	0.407761	0.922413
chr3:69367775-69369014	85.8877	-0.274677	0.331843	-0.827732	0.407822	0.922413
chr4:38523234-38524838	51.8584	-0.343883	0.415495	-0.827645	0.407872	0.922413
chr6:109240784-109241901	29.2744	-0.356706	0.430791	-0.828024	0.407657	0.922413
chr7:74226413-74227642	95.6354	-0.265156	0.320249	-0.827969	0.407688	0.922413
chr7:131164816-131166481	16.573	0.443017	0.535189	0.827776	0.407797	0.922413
chr8:70159588-70160836	26.1904	0.406836	0.49157	0.827626	0.407882	0.922413
chr8:127749807-127750281	18.612	0.615081	0.742813	0.828043	0.407646	0.922413
chr9:35906492-35907742	12.0007	-0.594109	0.717504	-0.828022	0.407658	0.922413
chr11:47862849-47864156	33.6437	0.356593	0.430593	0.828144	0.407589	0.922413
chr12:1489068-1489713	12.3802	-0.52439	0.633495	-0.827772	0.407799	0.922413
chr13:112217164-112217926	14.9844	0.477372	0.57676	0.827679	0.407852	0.922413
chr17:5031309-5032105	16.1633	0.461779	0.55794	0.827649	0.40787	0.922413
chr17:64836926-64837523	27.0534	-0.388062	0.468748	-0.827869	0.407745	0.922413
chr22:31289967-31291437	46.1863	-0.313005	0.378134	-0.827761	0.407806	0.922413
chr3:45565610-45567040	27.6021	0.415413	0.501994	0.827525	0.407939	0.922433
chr6:36322974-36323438	10.6869	0.565003	0.68286	0.827407	0.408007	0.922433
chr7:23893091-23893719	12.4468	0.575913	0.695984	0.827479	0.407965	0.922433
chr10:28497472-28497842	23.7017	0.487097	0.588697	0.827415	0.408002	0.922433
chr17:38588895-38592851	72.6959	0.292004	0.352844	0.827573	0.407912	0.922433
chr18:13261681-13262559	20.6897	-0.473483	0.572249	-0.827406	0.408007	0.922433
chr19:3034893-3036194	23.6789	-0.393605	0.475727	-0.827377	0.408023	0.922433
chr2:229921124-229922999	35.9977	-0.333017	0.402526	-0.827319	0.408057	0.922465
chr1:24954822-24955728	18.0017	-0.456705	0.552414	-0.826744	0.408382	0.92249
chr1:51551147-51551693	14.9477	0.542945	0.656882	0.826549	0.408493	0.92249
chr1:201837418-201838545	16.5353	0.517536	0.62601	0.82672	0.408396	0.92249
chr1:207751505-207753151	37.2062	-0.357982	0.433162	-0.826439	0.408555	0.92249
chr2:8643792-8645403	51.4243	-0.302312	0.366109	-0.825745	0.408949	0.92249
chr2:205685218-205686034	11.4235	-0.563061	0.680888	-0.826951	0.408265	0.92249
chr3:46383011-46383819	10.4875	0.54562	0.660093	0.82658	0.408475	0.92249
chr3:122294796-122296088	42.8069	-0.313806	0.379983	-0.825843	0.408893	0.92249
chr3:196096267-196096945	22.2193	-0.415711	0.503165	-0.826193	0.408695	0.92249
chr4:142961038-142962674	65.1762	0.301633	0.364706	0.827058	0.408204	0.92249
chr5:58410337-58411094	28.8211	0.370149	0.447461	0.82722	0.408112	0.92249
chr5:121979264-121980252	46.0673	-0.332951	0.402583	-0.827035	0.408217	0.92249
chr5:150107535-150108665	25.4811	-0.390409	0.472655	-0.825992	0.408808	0.92249
chr6:45881352-45882344	21.1988	0.420587	0.509213	0.825953	0.408831	0.92249
chr6:109120689-109121732	36.7104	-0.361185	0.437247	-0.826043	0.40878	0.92249
chr6:129683550-129684796	47.5915	-0.313957	0.380245	-0.825669	0.408992	0.92249
chr6:138403266-138404051	11.0276	0.556627	0.674085	0.825752	0.408945	0.92249
chr6:158715682-158716724	23.8493	0.424437	0.513763	0.826134	0.408728	0.92249
chr6:161194425-161195254	12.72	0.513371	0.621187	0.826435	0.408558	0.92249
chr7:99386937-99387574	10.7517	0.541231	0.655442	0.82575	0.408946	0.92249
chr7:107115814-107116260	11.2731	0.553299	0.66946	0.826486	0.408529	0.92249
chr7:151921902-151922706	12.042	0.553361	0.669275	0.826807	0.408347	0.92249
chr8:86166453-86167096	17.1397	-0.502964	0.608536	-0.826514	0.408512	0.92249
chr8:128027785-128028601	10.0173	-0.584573	0.707909	-0.825774	0.408932	0.92249
chr8:139795880-139796211	17.6326	0.495634	0.599615	0.826588	0.408471	0.92249
chr9:98790162-98791304	20.4524	0.459408	0.555506	0.827009	0.408232	0.92249
chr9:131586526-131587814	34.9389	0.395534	0.478554	0.82652	0.408509	0.92249
chr10:62437619-62438530	13.0981	0.584713	0.708148	0.825693	0.408978	0.92249
chr10:79444142-79446881	50.6869	-0.332445	0.402597	-0.825751	0.408945	0.92249
chr12:95942784-95943905	10.1531	0.56978	0.689151	0.826787	0.408358	0.92249
chr12:113069223-113070512	15.1324	0.464278	0.561824	0.826376	0.408591	0.92249
chr12:131828163-131829530	14.5574	-0.528411	0.639725	-0.825997	0.408806	0.92249
chr14:20461005-20462480	55.5874	-0.294303	0.356419	-0.825722	0.408962	0.92249
chr14:90644012-90645828	95.9736	-0.335922	0.406588	-0.826198	0.408692	0.92249
chr14:102369850-102371103	71.4722	-0.30265	0.366317	-0.826196	0.408693	0.92249
chr16:5001455-5002148	17.5231	0.449901	0.544669	0.826008	0.4088	0.92249
chr16:87879124-87879974	10.8237	0.576721	0.697848	0.826428	0.408561	0.92249
chr17:26952241-26952627	31.4499	0.453183	0.548265	0.826577	0.408477	0.92249
chr20:57264977-57266620	15.5035	0.535618	0.648411	0.826048	0.408777	0.92249
chr20:57411568-57412785	11.4958	0.534873	0.647024	0.826666	0.408426	0.92249
chr21:9791283-9792888	35.1054	0.376362	0.455239	0.826734	0.408388	0.92249
chr21:10456255-10456749	14.8702	0.593684	0.717737	0.82716	0.408146	0.92249
chr21:33259569-33263092	100.505	-0.262344	0.317346	-0.826681	0.408418	0.92249
chr21:44845418-44846600	34.452	0.383756	0.464526	0.826124	0.408734	0.92249
chr22:20768607-20769486	10.537	-0.564449	0.682863	-0.826592	0.408468	0.92249
chr22:32330116-32331058	9.78859	-0.698872	0.846094	-0.825998	0.408805	0.92249
chrX:9091189-9091676	13.8688	0.503742	0.609736	0.826164	0.408711	0.92249
chrX:9499054-9499838	12.7984	0.522706	0.63188	0.827224	0.40811	0.92249
chrX:107685000-107685965	12.8779	-0.509185	0.616234	-0.826285	0.408643	0.92249
chr2:10120394-10120875	13.5326	-0.502115	0.608173	-0.825611	0.409025	0.922522
chr9:21801544-21803969	45.9518	0.310135	0.375665	0.825563	0.409052	0.92254
chr1:34984472-34985748	25.0756	-0.409473	0.496911	-0.824037	0.409919	0.922545
chr1:110502179-110503051	39.4466	-0.394156	0.478108	-0.824409	0.409707	0.922545
chr1:111219739-111220628	16.6176	0.456011	0.552628	0.825167	0.409277	0.922545
chr1:158021050-158021821	10.6367	0.538986	0.653491	0.824781	0.409496	0.922545
chr2:43127213-43129009	43.3285	-0.330704	0.400908	-0.824888	0.409435	0.922545
chr2:69946176-69947963	35.8134	-0.353017	0.428404	-0.824028	0.409924	0.922545
chr2:91441841-91443664	83.8251	0.315841	0.382889	0.824888	0.409435	0.922545
chr2:98730188-98730953	12.407	-0.593628	0.719297	-0.825289	0.409207	0.922545
chr2:239436251-239437514	25.8225	0.375567	0.456006	0.823602	0.410166	0.922545
chr3:4722013-4722761	11.6025	-0.556959	0.676056	-0.823836	0.410033	0.922545
chr3:49028857-49029829	22.196	-0.40976	0.497473	-0.823683	0.41012	0.922545
chr3:55198199-55199147	23.0324	0.395673	0.480432	0.823579	0.410179	0.922545
chr3:71344979-71345872	20.6009	-0.419283	0.508348	-0.824794	0.409489	0.922545
chr3:125380549-125381973	11.4648	0.542012	0.657666	0.824144	0.409858	0.922545
chr3:186209392-186210798	32.6404	0.370095	0.448866	0.82451	0.40965	0.922545
chr4:76218875-76220072	44.0019	-0.341324	0.414267	-0.823923	0.409983	0.922545
chr4:124178116-124179268	20.804	-0.478041	0.580302	-0.82378	0.410065	0.922545
chr4:189612943-189614012	19.8379	-0.427922	0.519467	-0.823772	0.410069	0.922545
chr5:14675611-14676872	18.7253	0.422354	0.512151	0.824668	0.40956	0.922545
chr5:72937283-72939160	56.2912	0.290896	0.352847	0.824424	0.409699	0.922545
chr6:34284368-34285490	75.1962	-0.266268	0.323083	-0.824147	0.409856	0.922545
chr6:60241373-60241970	28.7397	0.408075	0.494756	0.824801	0.409485	0.922545
chr6:122716614-122717543	15.1338	0.467419	0.566946	0.824451	0.409684	0.922545
chr7:130393570-130394252	12.3407	0.511172	0.620062	0.824388	0.409719	0.922545
chr7:140231980-140233748	78.0178	-0.269848	0.327566	-0.823796	0.410056	0.922545
chr8:9187411-9188110	17.662	-0.486621	0.590841	-0.823607	0.410163	0.922545
chr8:11848430-11849979	24.5952	0.394766	0.47905	0.82406	0.409905	0.922545
chr8:143290896-143291711	12.8687	0.542551	0.658475	0.823951	0.409967	0.922545
chr9:36492807-36494167	52.3384	-0.318399	0.385934	-0.825008	0.409367	0.922545
chr9:68739475-68740093	12.2221	0.524565	0.636595	0.824017	0.40993	0.922545
chr9:92589910-92590983	32.0721	-0.348423	0.422068	-0.825514	0.40908	0.922545
chr9:124659086-124659864	18.1814	-0.463477	0.561498	-0.825428	0.409128	0.922545
chr10:38812898-38813427	19.9436	0.499677	0.605807	0.824812	0.409478	0.922545
chr10:49187911-49189008	36.46	-0.360823	0.437437	-0.824857	0.409453	0.922545
chr11:117231854-117233173	16.6908	-0.446527	0.540997	-0.825379	0.409156	0.922545
chr11:132064006-132065695	100.543	-0.264055	0.320128	-0.824843	0.409461	0.922545
chr11:134565416-134565945	30.5417	0.482591	0.585486	0.824258	0.409793	0.922545
chr12:111170203-111171803	40.6112	0.319458	0.387425	0.824566	0.409618	0.922545
chr12:117056626-117058464	34.6932	-0.352121	0.42756	-0.823559	0.41019	0.922545
chr13:45137034-45138075	32.6481	-0.347286	0.421187	-0.824541	0.409632	0.922545
chr14:61120529-61122101	31.9792	-0.35798	0.434575	-0.823748	0.410083	0.922545
chr15:31236179-31237075	31.5506	-0.374529	0.454667	-0.823744	0.410085	0.922545
chr15:65530343-65531400	13.3089	-0.547612	0.664438	-0.824173	0.409841	0.922545
chr16:65405821-65406266	15.2644	0.458742	0.55598	0.825106	0.409311	0.922545
chr16:68711188-68712110	28.798	0.364212	0.442197	0.823642	0.410143	0.922545
chr17:21297245-21298501	19.893	-0.422143	0.511676	-0.825021	0.40936	0.922545
chr17:27782706-27783168	13.4748	-0.48794	0.591433	-0.825013	0.409364	0.922545
chr17:59425402-59426255	12.7268	-0.499602	0.606081	-0.824315	0.40976	0.922545
chr17:74602216-74602810	10.548	0.552179	0.670081	0.824048	0.409912	0.922545
chr17:74657256-74657927	13.8291	0.477922	0.579463	0.824768	0.409503	0.922545
chr18:3155284-3156147	19.7328	-0.420129	0.509651	-0.824347	0.409743	0.922545
chr18:43917386-43917862	14.4994	-0.486624	0.589904	-0.82492	0.409417	0.922545
chr19:5661287-5661912	9.91267	-0.588591	0.713163	-0.825324	0.409188	0.922545
chr19:49127659-49128571	24.293	-0.392674	0.476768	-0.823616	0.410158	0.922545
chr19:55986170-55986642	10.7736	0.638589	0.774492	0.824526	0.409641	0.922545
chr20:6007966-6008757	48.0803	-0.334402	0.40537	-0.824928	0.409412	0.922545
chr20:33399202-33401648	48.2636	-0.33802	0.41015	-0.824137	0.409862	0.922545
chr21:29258674-29259765	21.8457	-0.463012	0.560931	-0.825436	0.409124	0.922545
chr21:45452902-45453704	14.1421	0.569413	0.691426	0.823534	0.410204	0.922545
chr22:36958409-36959178	11.7757	0.516244	0.626124	0.824507	0.409651	0.922545
chrX:1222653-1223562	38.8261	-0.348245	0.422632	-0.823991	0.409945	0.922545
chr2:119427931-119429188	42.5773	-0.347212	0.421717	-0.823328	0.410321	0.922559
chr5:32582099-32583446	71.0503	-0.283346	0.344154	-0.823311	0.410331	0.922559
chr8:23074173-23076540	80.3263	-0.284823	0.345878	-0.823479	0.410236	0.922559
chr8:123157312-123157999	15.6479	-0.544756	0.661701	-0.823266	0.410357	0.922559
chr10:42091683-42093480	329.114	0.361068	0.438554	0.823314	0.410329	0.922559
chr14:101853489-101854838	30.377	-0.383887	0.466228	-0.823389	0.410287	0.922559
chr16:71893746-71896506	85.3254	-0.291449	0.354033	-0.823224	0.41038	0.922559
chr17:66915429-66916271	15.2664	-0.510309	0.619722	-0.823449	0.410252	0.922559
chr20:36957435-36958855	56.8146	-0.291726	0.354361	-0.823244	0.41037	0.922559
chr17:42221639-42222338	13.3485	0.657466	0.798686	0.823185	0.410403	0.922567
chr1:26932626-26933142	25.3187	0.391556	0.475786	0.822966	0.410527	0.922595
chr1:42766281-42767900	28.7042	-0.380267	0.46286	-0.821558	0.411329	0.922595
chr1:221718253-221720158	28.574	0.390373	0.47607	0.819991	0.412221	0.922595
chr1:232610741-232612492	26.7224	0.42199	0.513065	0.822489	0.410799	0.922595
chr1:234527988-234529369	40.1206	0.355177	0.432325	0.821551	0.411332	0.922595
chr2:30611186-30613129	47.349	0.303778	0.369265	0.822656	0.410704	0.922595
chr2:70257200-70258812	58.1597	-0.295877	0.360244	-0.821322	0.411463	0.922595
chr2:91477741-91478324	25.4273	0.477661	0.581118	0.821969	0.411095	0.922595
chr2:97930938-97931636	14.4697	-0.483058	0.587184	-0.822669	0.410696	0.922595
chr2:132246230-132247078	14.6457	1.20326	1.46687	0.820296	0.412047	0.922595
chr2:149151748-149153609	91.7181	-0.286442	0.34859	-0.821716	0.411239	0.922595
chr2:177211973-177213604	68.0701	-0.312161	0.379995	-0.821487	0.411369	0.922595
chr2:191321291-191322504	19.2157	-0.462531	0.562594	-0.822139	0.410998	0.922595
chr2:218216677-218217454	14.5971	-0.52505	0.638531	-0.822278	0.410919	0.922595
chr3:52252856-52253993	24.9574	-0.441223	0.537994	-0.820126	0.412144	0.922595
chr3:53017933-53019004	29.4387	-0.361932	0.441422	-0.819923	0.41226	0.922595
chr3:107911795-107912746	15.5075	0.448446	0.545404	0.822227	0.410948	0.922595
chr3:184560889-184562536	55.5327	-0.360552	0.439662	-0.820067	0.412178	0.922595
chr3:187082788-187083676	19.5671	0.435211	0.530022	0.821118	0.411579	0.922595
chr3:191902955-191903907	11.2791	0.60181	0.732252	0.821862	0.411155	0.922595
chr3:197957029-197958312	72.966	-0.325099	0.396489	-0.819944	0.412248	0.922595
chr4:1828567-1829383	11.7113	0.565494	0.689183	0.820528	0.411915	0.922595
chr4:16004371-16005037	12.49	0.60366	0.734066	0.822352	0.410877	0.922595
chr4:38071521-38072579	44.3928	-0.321039	0.39113	-0.820799	0.411761	0.922595
chr4:40788307-40789473	40.048	-0.328622	0.400604	-0.820318	0.412035	0.922595
chr4:81473057-81473840	10.8454	0.564732	0.687462	0.821473	0.411377	0.922595
chr4:170119110-170120370	13.1499	0.48266	0.588044	0.820788	0.411767	0.922595
chr4:174423320-174424006	11.937	0.571624	0.695534	0.821848	0.411163	0.922595
chr5:67815189-67816434	28.853	0.375374	0.456103	0.823003	0.410506	0.922595
chr5:137622589-137622963	13.3203	-0.510869	0.6226	-0.820542	0.411907	0.922595
chr5:143484308-143485323	31.8456	0.384844	0.468821	0.820876	0.411717	0.922595
chr5:151005719-151007613	41.0116	-0.331309	0.402694	-0.822732	0.41066	0.922595
chr6:6395432-6396090	21.4892	-0.470157	0.572353	-0.821446	0.411392	0.922595
chr6:15817559-15818104	10.9378	0.57613	0.702674	0.819911	0.412267	0.922595
chr6:35298946-35299925	10.2128	0.543817	0.663197	0.819993	0.41222	0.922595
chr6:136859599-136860045	10.572	-0.561078	0.68194	-0.822768	0.41064	0.922595
chr6:149503166-149503841	13.3012	0.535574	0.653274	0.819831	0.412312	0.922595
chr7:2950531-2952543	43.4452	-0.327355	0.398504	-0.82146	0.411384	0.922595
chr7:36152303-36153802	57.948	-0.331698	0.403387	-0.822282	0.410917	0.922595
chr7:55166903-55167810	20.5763	0.523582	0.637668	0.821089	0.411596	0.922595
chr7:134415475-134416159	11.5858	0.619669	0.755623	0.820077	0.412172	0.922595
chr7:135160903-135161470	14.5649	0.474859	0.579102	0.819991	0.412221	0.922595
chr7:140390658-140391822	34.4397	-0.360837	0.439619	-0.820795	0.411763	0.922595
chr8:32953844-32954506	19.7346	-0.444266	0.541121	-0.82101	0.411641	0.922595
chr8:61732432-61735768	128.298	-0.250475	0.305408	-0.820133	0.41214	0.922595
chr8:66142555-66143516	15.006	0.455704	0.554012	0.822553	0.410762	0.922595
chr8:80029564-80030750	56.0615	-0.346187	0.421531	-0.82126	0.411498	0.922595
chr9:20658115-20658905	15.6709	0.46171	0.5628	0.820381	0.411999	0.922595
chr9:91776021-91778779	47.0871	-0.310216	0.377625	-0.821493	0.411366	0.922595
chr9:94373980-94375090	17.822	-0.431607	0.526054	-0.820462	0.411953	0.922595
chr9:104834746-104836307	37.8303	-0.398255	0.485094	-0.820984	0.411656	0.922595
chr9:108994427-108995047	12.8845	-0.526275	0.641237	-0.820719	0.411806	0.922595
chr9:112860846-112864186	222.655	-0.242523	0.295581	-0.820497	0.411933	0.922595
chr9:136619399-136621621	100.767	-0.24981	0.303876	-0.822079	0.411032	0.922595
chr10:3980443-3981032	19.9492	-0.434028	0.529254	-0.820075	0.412174	0.922595
chr10:62016690-62017608	26.3805	-0.401313	0.488859	-0.820917	0.411693	0.922595
chr10:64033935-64034260	11.9679	-0.574688	0.699361	-0.821733	0.411229	0.922595
chr10:102853889-102854803	53.1472	-0.335125	0.408652	-0.820075	0.412174	0.922595
chr10:124670816-124672055	15.456	-0.510874	0.623081	-0.819916	0.412264	0.922595
chr11:307880-308980	25.0962	0.471799	0.573967	0.821998	0.411078	0.922595
chr11:96389301-96391035	91.7018	-0.355568	0.433556	-0.82012	0.412148	0.922595
chr11:101508555-101509081	11.2231	0.543296	0.662655	0.819878	0.412286	0.922595
chr11:107683330-107684322	12.9769	0.516866	0.629782	0.820705	0.411814	0.922595
chr11:118608031-118608839	10.2823	-0.546002	0.664755	-0.821358	0.411443	0.922595
chr12:8234986-8236318	15.5645	-0.504046	0.613375	-0.821758	0.411214	0.922595
chr12:50663845-50664485	14.4573	-0.509794	0.620321	-0.821822	0.411178	0.922595
chr12:57069719-57070159	23.259	-0.431988	0.526315	-0.820777	0.411773	0.922595
chr12:116123496-116124329	32.6586	0.345507	0.420009	0.822618	0.410725	0.922595
chr12:122366523-122367583	24.9941	0.442872	0.53984	0.820376	0.412002	0.922595
chr12:131917912-131918793	10.3551	0.544905	0.664347	0.820211	0.412096	0.922595
chr13:16113451-16113916	29.1966	0.384355	0.468655	0.820124	0.412145	0.922595
chr13:44876987-44878189	12.8467	0.542896	0.661225	0.821046	0.41162	0.922595
chr13:50720834-50722352	28.469	-0.364417	0.444215	-0.820361	0.412011	0.922595
chr13:94549454-94550761	23.5497	-0.404502	0.491887	-0.822348	0.410879	0.922595
chr13:99045745-99047150	218.903	-0.244014	0.297027	-0.82152	0.41135	0.922595
chr14:56339827-56340717	23.7428	-0.416431	0.507843	-0.82	0.412216	0.922595
chr14:77564170-77564968	11.3789	0.569581	0.694314	0.820351	0.412016	0.922595
chr15:42547534-42549470	24.5219	-0.408509	0.497362	-0.821352	0.411446	0.922595
chr15:51331603-51332457	20.178	0.445884	0.54315	0.820923	0.41169	0.922595
chr15:57122254-57122784	13.7689	0.482495	0.588321	0.820122	0.412147	0.922595
chr15:64837479-64838256	42.5288	-0.354373	0.430947	-0.822311	0.4109	0.922595
chr15:82539895-82541346	19.9115	-0.426525	0.51879	-0.822153	0.41099	0.922595
chr16:31473177-31474864	18.5104	0.459789	0.560019	0.821024	0.411633	0.922595
chr16:34954484-34955046	17.2549	0.500769	0.609125	0.822113	0.411013	0.922595
chr16:36140353-36141121	17.152	0.530529	0.644981	0.822549	0.410764	0.922595
chr16:85045391-85046619	19.9761	0.430456	0.52341	0.822407	0.410845	0.922595
chr17:17604444-17605637	12.2926	0.514796	0.627477	0.820423	0.411975	0.922595
chr17:79831826-79832481	14.281	0.465845	0.565956	0.823111	0.410445	0.922595
chr17:82717808-82718543	12.5549	0.595949	0.726583	0.820207	0.412098	0.922595
chr18:36066874-36067937	50.325	-0.327184	0.398512	-0.821014	0.411638	0.922595
chr18:51008968-51009737	16.765	0.462046	0.562374	0.821599	0.411305	0.922595
chr19:4702665-4703468	12.1488	0.531765	0.646273	0.822819	0.410611	0.922595
chr19:19619176-19619955	11.5339	-0.589395	0.716524	-0.822575	0.41075	0.922595
chr19:30434678-30436238	33.5016	0.396229	0.482851	0.820603	0.411872	0.922595
chr19:35774659-35775366	10.8989	0.533079	0.650242	0.819817	0.412321	0.922595
chr19:45478057-45479874	21.8311	0.408468	0.496487	0.822717	0.410669	0.922595
chr20:3846421-3847745	29.0063	-0.354021	0.431461	-0.820516	0.411922	0.922595
chr20:23188208-23189212	22.1423	0.440847	0.535865	0.822683	0.410688	0.922595
chr20:43940886-43943363	82.1392	-0.275493	0.335557	-0.821002	0.411645	0.922595
chr21:10341845-10343047	32.505	0.369699	0.449843	0.821839	0.411169	0.922595
chr22_KI270733v1_random:160025-160287	170.161	0.291444	0.354457	0.822227	0.410948	0.922595
chr5:126798769-126799391	13.2754	0.482306	0.588386	0.81971	0.412381	0.922647
chr8:141085730-141087002	114.098	-0.263095	0.320951	-0.819735	0.412367	0.922647
chr1:206581442-206582001	18.1704	-0.438346	0.534814	-0.819623	0.412431	0.922673
chr6:11524579-11526672	128.403	-0.258649	0.315567	-0.819632	0.412426	0.922673
chr7:149846559-149847387	11.0067	0.589033	0.718756	0.819518	0.412491	0.922681
chr14:31025914-31027053	25.5066	-0.382906	0.467231	-0.819521	0.412489	0.922681
chr15:69087696-69088981	13.8509	0.515183	0.628592	0.819581	0.412455	0.922681
chr7:132176644-132177248	13.9671	0.517688	0.631821	0.819358	0.412582	0.922715
chr11:11512969-11514711	54.8398	-0.290845	0.354955	-0.819384	0.412567	0.922715
chr15:18910952-18911794	52.1711	0.348035	0.424721	0.819443	0.412534	0.922715
chr17:39153626-39154964	46.3611	-0.330211	0.403022	-0.819337	0.412594	0.922715
chr20:49331169-49331852	13.7404	-0.488599	0.596342	-0.819326	0.4126	0.922715
chr1:161720963-161722753	29.7441	-0.366851	0.447842	-0.819151	0.4127	0.922719
chr3:28251462-28252367	10.0609	-0.573243	0.699822	-0.819128	0.412714	0.922719
chr8:29038513-29038996	14.4838	-0.481172	0.587363	-0.819207	0.412668	0.922719
chr12:131955744-131956387	10.6133	0.55426	0.676636	0.81914	0.412706	0.922719
chr15:49717851-49719628	43.3931	-0.314562	0.383953	-0.819272	0.412631	0.922719
chr19:10998700-10999260	10.9539	0.528247	0.644892	0.819124	0.412715	0.922719
chr22:40436129-40437087	35.6338	-0.347932	0.424783	-0.819083	0.412739	0.922729
chr1:147599068-147600873	36.195	-0.342989	0.41879	-0.819	0.412786	0.922732
chr2:201071105-201072536	23.1531	-0.409593	0.500145	-0.818949	0.412816	0.922732
chr7:45071792-45072469	18.5818	-0.473449	0.578067	-0.819021	0.412774	0.922732
chr22:39306768-39307880	16.2096	0.449302	0.548611	0.818981	0.412797	0.922732
chr1:116869263-116869874	15.0451	0.608019	0.743129	0.818189	0.41325	0.922813
chr1:165481635-165482222	19.3895	0.482443	0.589658	0.818174	0.413258	0.922813
chr1:169711697-169712146	10.1956	0.538409	0.657876	0.818405	0.413126	0.922813
chr1:196651229-196651986	13.0976	-0.495426	0.605632	-0.818032	0.413339	0.922813
chr1:222754196-222754845	22.6027	-0.408832	0.499625	-0.818277	0.413199	0.922813
chr2:46499878-46500488	20.9845	-0.401865	0.490895	-0.818638	0.412993	0.922813
chr2:222708812-222710128	75.3824	-0.267738	0.327066	-0.818607	0.413011	0.922813
chr3:50340337-50341394	16.9358	-0.460662	0.562863	-0.818427	0.413113	0.922813
chr3:141232894-141233636	10.3551	0.541235	0.661551	0.818131	0.413283	0.922813
chr4:8187109-8188269	12.4392	0.523646	0.640019	0.818172	0.413259	0.922813
chr6:15875931-15877398	30.9409	0.383114	0.468098	0.818448	0.413102	0.922813
chr6:17902397-17903497	30.9621	-0.350615	0.42868	-0.817894	0.413418	0.922813
chr6:105590707-105591608	25.875	-0.394995	0.482886	-0.817989	0.413363	0.922813
chr8:125693904-125694875	52.9618	-0.318828	0.389515	-0.818526	0.413057	0.922813
chr9:8086551-8087263	43.9802	0.441592	0.539526	0.818481	0.413083	0.922813
chr9:86405967-86406739	20.7266	-0.440922	0.538948	-0.818117	0.41329	0.922813
chr10:132596651-132597219	14.4696	0.54473	0.665716	0.818261	0.413208	0.922813
chr10:133166568-133168224	16.1875	0.486274	0.59396	0.818698	0.412959	0.922813
chr11:45804454-45805737	15.3887	0.465586	0.568902	0.818395	0.413132	0.922813
chr11:119357863-119358713	19.6081	-0.441583	0.539581	-0.818382	0.413139	0.922813
chr12:94639884-94641522	65.4546	-0.282254	0.34509	-0.817915	0.413406	0.922813
chr13:110470297-110472186	75.4101	-0.296261	0.362178	-0.818	0.413357	0.922813
chr15:27820831-27821882	13.5065	0.48618	0.593856	0.818683	0.412967	0.922813
chr16:1092951-1093659	27.0324	0.485684	0.593789	0.81794	0.413391	0.922813
chr16:89837053-89839043	84.1892	-0.263539	0.321976	-0.818504	0.41307	0.922813
chr17:20281374-20282414	27.6678	-0.365269	0.446111	-0.818786	0.412909	0.922813
chr18:2968349-2969238	37.5391	-0.333188	0.407284	-0.818074	0.413315	0.922813
chr18:46151913-46153663	15.0294	0.459944	0.562229	0.818072	0.413316	0.922813
chr19:5439642-5440408	11.3848	0.558166	0.681866	0.818586	0.413023	0.922813
chr20:46630700-46632285	53.7063	-0.293713	0.358966	-0.818219	0.413232	0.922813
chr4:112329831-112330619	12.1373	0.600391	0.734257	0.817686	0.413537	0.92289
chr16:57406819-57408110	27.6816	0.383182	0.468585	0.817743	0.413504	0.92289
chr17:76383710-76386612	35.843	-0.348461	0.426145	-0.817705	0.413525	0.92289
chr20:45910201-45913286	85.5789	-0.264805	0.323814	-0.817769	0.413489	0.92289
chr21:29208285-29209185	28.8559	-0.410103	0.501551	-0.817669	0.413546	0.92289
chr12:95858454-95859506	27.8288	-0.368909	0.451222	-0.817579	0.413598	0.922941
chr18:49460351-49461170	18.0339	-0.432487	0.528996	-0.817562	0.413607	0.922941
chr6:36120665-36121453	15.2274	0.45491	0.556449	0.817523	0.41363	0.922944
chr8:144527014-144527932	10.6862	0.54865	0.671137	0.817494	0.413646	0.922944
chr1:203323868-203326651	75.8558	-0.280381	0.343005	-0.817426	0.413685	0.922945
chr3:40762278-40763016	20.5273	-0.443384	0.542548	-0.817225	0.4138	0.922945
chr3:196081103-196083125	44.5815	-0.324928	0.397599	-0.817227	0.413799	0.922945
chr4:337042-338012	24.6083	0.381098	0.466271	0.817332	0.413739	0.922945
chr6:119446273-119447265	17.5045	-0.450679	0.551379	-0.817367	0.413719	0.922945
chr8:128948477-128949006	21.4296	-0.397638	0.486562	-0.817239	0.413792	0.922945
chr11:46339563-46340502	35.4372	-0.338375	0.41403	-0.817271	0.413774	0.922945
chr12:92217717-92218924	31.1664	0.361141	0.44188	0.817284	0.413766	0.922945
chr15:50017437-50018345	10.2016	0.556965	0.681556	0.817196	0.413816	0.922945
chr11:105219788-105220936	28.3893	-0.398698	0.487914	-0.817148	0.413844	0.922955
chr20:50546206-50547186	16.2106	0.455476	0.557415	0.817122	0.413859	0.922955
chr7:74419848-74420713	18.1552	0.480634	0.588332	0.816943	0.413961	0.923141
chr1:96559970-96560388	13.6268	0.529239	0.647894	0.816861	0.414008	0.923185
chr2:95036076-95040012	67.3185	0.390384	0.477998	0.816706	0.414096	0.923185
chr3:186566828-186568275	18.8883	-0.459197	0.562198	-0.816788	0.41405	0.923185
chr4:106707665-106708964	48.6449	-0.315248	0.385982	-0.816743	0.414075	0.923185
chr8:130045438-130046445	29.7099	0.356295	0.436218	0.816781	0.414054	0.923185
chr10:346169-346757	12.2083	0.570534	0.698579	0.816707	0.414096	0.923185
chr19:3148488-3150056	23.0068	0.591858	0.724715	0.816677	0.414113	0.923185
chr1:184987902-184988214	11.5265	-0.571066	0.699291	-0.816636	0.414136	0.923195
chr17:50396070-50396748	10.124	0.559833	0.685593	0.816567	0.414176	0.923241
chr13:102593062-102593835	13.0006	0.548549	0.671831	0.816499	0.414215	0.923286
chr17:78154953-78155338	25.3631	0.406999	0.498509	0.816432	0.414253	0.923329
chr1:167056360-167057187	25.949	0.438603	0.537291	0.816322	0.414316	0.9234
chr11:65781936-65783260	12.3081	0.522195	0.639701	0.81631	0.414323	0.9234
chr10:42102344-42103462	191.62	0.700653	0.858375	0.816256	0.414354	0.923427
chr1:160100725-160101611	15.8208	0.465638	0.570597	0.816054	0.414469	0.923486
chr1:247389508-247390871	93.0965	-0.269342	0.330134	-0.815858	0.414581	0.923486
chr2:229596474-229597101	13.4138	0.603001	0.739043	0.815921	0.414545	0.923486
chr6:7110403-7111694	14.117	0.473638	0.580417	0.816031	0.414482	0.923486
chr8:133091747-133093559	33.1822	0.35558	0.43585	0.815833	0.414596	0.923486
chr9:89659741-89661237	37.7716	-0.327519	0.401469	-0.815801	0.414614	0.923486
chr10:22713193-22714628	13.833	0.526404	0.645024	0.8161	0.414443	0.923486
chr10:61317691-61319269	34.7125	-0.332369	0.40737	-0.815889	0.414564	0.923486
chr11:62456671-62457942	19.7479	0.421394	0.51656	0.815769	0.414632	0.923486
chr12:53044612-53045644	11.2955	0.509468	0.62435	0.815998	0.414501	0.923486
chr12:114954544-114955403	11.132	0.518451	0.635554	0.815748	0.414644	0.923486
chr17:2156852-2159308	132.917	-0.240754	0.295073	-0.815913	0.41455	0.923486
chr19:35448201-35450288	135.167	-0.269129	0.329746	-0.816172	0.414402	0.923486
chr20:28640890-28641203	25.3354	0.491623	0.602618	0.815812	0.414607	0.923486
chr3:39270906-39271878	12.842	0.489564	0.600251	0.815599	0.41473	0.923554
chr10:1248120-1248709	11.5954	-0.516755	0.633592	-0.815595	0.414732	0.923554
chr11:1400620-1401969	11.5206	0.564699	0.692356	0.81562	0.414718	0.923554
chr1:161350878-161352353	32.8658	-0.356433	0.437198	-0.815266	0.41492	0.923724
chr8:8752841-8754957	50.2673	-0.316353	0.388037	-0.815264	0.414921	0.923724
chr15:31494030-31495895	11.4611	0.560029	0.686922	0.815272	0.414916	0.923724
chr17:7328895-7330494	51.1835	-0.312213	0.38291	-0.815368	0.414862	0.923724
chr17:74864827-74865291	11.6566	-0.625709	0.767392	-0.815371	0.41486	0.923724
chr22:49972773-49973866	84.2336	0.420822	0.516164	0.815288	0.414908	0.923724
chr1:72830645-72831914	11.378	0.606223	0.744099	0.814708	0.415239	0.923726
chr1:77824976-77826011	50.2064	-0.314139	0.385726	-0.814411	0.41541	0.923726
chr1:183901312-183902959	24.7027	0.38502	0.472334	0.815144	0.41499	0.923726
chr2:6780504-6781078	20.5547	-0.405578	0.497652	-0.814983	0.415082	0.923726
chr2:100419388-100420405	39.6384	-0.345577	0.42431	-0.814444	0.41539	0.923726
chr4:140252544-140253424	11.8112	0.544219	0.668193	0.814464	0.415379	0.923726
chr5:36388965-36390732	29.7363	0.370899	0.455035	0.8151	0.415015	0.923726
chr6:34182726-34183591	47.3092	-0.382386	0.469423	-0.814588	0.415308	0.923726
chr6:34273329-34274126	21.0709	-0.434343	0.533272	-0.814488	0.415366	0.923726
chr6:135496860-135498901	44.188	-0.330575	0.405575	-0.815078	0.415028	0.923726
chr6:167937664-167938393	11.7823	-0.536437	0.658311	-0.814868	0.415148	0.923726
chr7:30503763-30505611	108.931	-0.254931	0.312836	-0.814904	0.415127	0.923726
chr7:98817210-98817730	21.8558	0.546648	0.671252	0.814371	0.415432	0.923726
chr8:31830164-31831168	10.6036	0.646219	0.793504	0.814386	0.415424	0.923726
chr10:61961585-61962365	11.3074	0.51323	0.629873	0.814814	0.415179	0.923726
chr10:80518382-80519011	10.2507	0.554943	0.681389	0.814429	0.415399	0.923726
chr10:87760357-87760968	13.6633	0.495639	0.608342	0.814737	0.415223	0.923726
chr11:71446871-71448958	61.3413	-0.306255	0.375802	-0.814938	0.415108	0.923726
chr11:112129343-112129815	13.721	0.486156	0.596957	0.814391	0.415421	0.923726
chr14:88013415-88013947	16.0112	0.493748	0.60593	0.81486	0.415153	0.923726
chr15:55260244-55261105	11.8443	0.532152	0.653426	0.814402	0.415414	0.923726
chr15:101500085-101501401	12.0577	0.568948	0.69862	0.814388	0.415422	0.923726
chr17:26935980-26936368	78.1243	0.398093	0.488621	0.814727	0.415228	0.923726
chr21:26943773-26944628	24.5328	0.414907	0.509405	0.814493	0.415362	0.923726
chr21:43734264-43735814	12.8452	0.530413	0.650821	0.81499	0.415078	0.923726
chr22:27866088-27867343	31.1337	-0.354365	0.434757	-0.815087	0.415022	0.923726
chr22:45208744-45209765	10.8918	-0.62427	0.766233	-0.814725	0.415229	0.923726
chr1:211932451-211933049	22.3651	-0.42425	0.521428	-0.813632	0.415856	0.923786
chr2:45637292-45638081	16.1851	0.538338	0.661266	0.814102	0.415587	0.923786
chr4:89284701-89285343	16.9901	-0.46868	0.575878	-0.813854	0.415729	0.923786
chr5:139495581-139496405	9.38445	0.676924	0.831531	0.81407	0.415605	0.923786
chr9:76567885-76568567	17.4863	0.523131	0.6429	0.813704	0.415814	0.923786
chr9:112193181-112194413	9.90308	0.690868	0.84875	0.813982	0.415655	0.923786
chr10:61902282-61903549	26.6044	0.373617	0.459179	0.813664	0.415838	0.923786
chr10:122468242-122470007	26.8578	0.460068	0.56538	0.813733	0.415798	0.923786
chr11:9037834-9039391	59.8472	0.282215	0.34676	0.813862	0.415724	0.923786
chr11:87351453-87352203	40.4659	0.332261	0.408304	0.813758	0.415784	0.923786
chr12:3361199-3361744	9.51712	-0.684816	0.841208	-0.814086	0.415596	0.923786
chr12:124725297-124728025	84.9722	-0.26032	0.319928	-0.813681	0.415827	0.923786
chr13:30802589-30803332	9.98898	-0.585238	0.718882	-0.814095	0.415591	0.923786
chr14:75287195-75288573	62.0869	-0.294625	0.361993	-0.813899	0.415703	0.923786
chr15:69718322-69720067	90.1109	-0.258961	0.318027	-0.814273	0.415489	0.923786
chr16:17239093-17239803	11.3857	0.52542	0.645709	0.81371	0.415811	0.923786
chr18:35496952-35498330	59.9229	-0.299026	0.36746	-0.813765	0.415779	0.923786
chr19:10251624-10252451	22.069	-0.394949	0.485178	-0.814027	0.415629	0.923786
chr21:35420701-35421647	26.117	-0.40096	0.49267	-0.813852	0.41573	0.923786
chr22:17675459-17675831	23.1783	-0.449872	0.552723	-0.813918	0.415692	0.923786
chrX:20515751-20516345	15.4053	0.507913	0.623812	0.814208	0.415526	0.923786
chr2:218394661-218397146	52.9726	-0.324341	0.398725	-0.813446	0.415962	0.923908
chr4:10100720-10101309	17.8427	-0.463439	0.569778	-0.813367	0.416008	0.923908
chr4:141311073-141312587	64.8557	-0.339383	0.417276	-0.813329	0.416029	0.923908
chr5:39420238-39420976	19.9882	-0.425023	0.522546	-0.813368	0.416007	0.923908
chr8:30657795-30658820	20.5708	0.402788	0.495213	0.813363	0.41601	0.923908
chr20:38313642-38314338	13.6748	0.549601	0.675762	0.813305	0.416043	0.923908
chr14_GL000194v1_random:105998-106530	13.9423	0.536155	0.659224	0.813312	0.416039	0.923908
chr21:44465795-44466304	10.6999	0.617336	0.759113	0.813232	0.416085	0.923959
chr1:2189026-2190380	33.8501	-0.367135	0.451578	-0.813006	0.416215	0.923963
chr10:59653470-59654651	36.1225	0.361968	0.445153	0.813131	0.416143	0.923963
chr16:87947377-87948357	14.5119	0.529446	0.651227	0.812999	0.416219	0.923963
chr19:4632678-4633827	22.5091	-0.427789	0.52608	-0.813164	0.416124	0.923963
chr19:54552530-54552905	17.8037	0.470391	0.578546	0.813057	0.416185	0.923963
chr20:59004690-59005711	27.3021	0.389042	0.478481	0.813078	0.416173	0.923963
chr22:23913280-23914495	23.1991	-0.417101	0.513026	-0.813021	0.416206	0.923963
chr2:26382573-26382992	12.5062	-0.542028	0.666834	-0.812838	0.416311	0.924084
chr3:144659861-144660371	10.7785	0.538652	0.662666	0.812856	0.4163	0.924084
chr1:26111549-26112684	23.2906	0.498902	0.613845	0.812749	0.416362	0.924113
chr19:2632008-2632696	10.0955	0.552181	0.679385	0.812765	0.416353	0.924113
chr1:154519180-154520050	17.4281	-0.463615	0.571349	-0.81144	0.417113	0.924132
chr1:183942554-183943916	76.6843	-0.2706	0.333187	-0.812157	0.416702	0.924132
chr1:211326522-211327268	9.93605	-0.590336	0.727704	-0.81123	0.417234	0.924132
chr1:212794425-212795371	41.6107	-0.338519	0.417285	-0.811242	0.417227	0.924132
chr2:16650191-16651077	39.5371	-0.333941	0.410938	-0.812631	0.41643	0.924132
chr2:65430508-65432774	41.7702	-0.332695	0.409704	-0.812038	0.41677	0.924132
chr2:152594309-152594915	17.7694	-0.432403	0.532405	-0.812169	0.416695	0.924132
chr2:178530097-178531600	59.8193	-0.298216	0.367381	-0.811735	0.416944	0.924132
chr2:191150475-191151691	31.5678	-0.362944	0.447426	-0.811181	0.417262	0.924132
chr2:233075216-233076521	32.3482	0.36664	0.451867	0.811388	0.417143	0.924132
chr3:126911049-126911607	16.2158	-0.444588	0.548084	-0.811167	0.41727	0.924132
chr3:129316390-129317303	15.2738	0.461406	0.568733	0.811289	0.4172	0.924132
chr3:160981919-160982914	15.5732	0.467649	0.575737	0.812261	0.416642	0.924132
chr4:13247631-13248114	20.6874	0.514175	0.633878	0.811157	0.417275	0.924132
chr4:55345777-55347159	22.2036	-0.427359	0.526156	-0.812228	0.416661	0.924132
chr4:75547791-75548385	17.6986	-0.436186	0.53718	-0.811991	0.416797	0.924132
chr4:86918541-86919190	14.4181	-0.530075	0.652672	-0.812162	0.416699	0.924132
chr5:112106489-112107028	10.4019	0.532197	0.654943	0.812586	0.416456	0.924132
chr5:119654992-119655480	20.2306	-0.421294	0.519345	-0.811202	0.41725	0.924132
chr5:137751691-137752300	21.2822	-0.432517	0.532836	-0.811727	0.416948	0.924132
chr6:149862862-149864889	40.5349	0.323074	0.397855	0.81204	0.416769	0.924132
chr7:37425036-37426463	33.5983	0.337208	0.415342	0.81188	0.416861	0.924132
chr8:102632388-102633213	17.3872	-0.43178	0.531957	-0.811683	0.416974	0.924132
chr9:130344399-130345503	34.5942	0.386035	0.475868	0.811223	0.417237	0.924132
chr10:72456081-72457169	27.9085	-0.388931	0.478659	-0.812543	0.41648	0.924132
chr11:45774204-45775383	13.5627	0.498915	0.614214	0.812281	0.41663	0.924132
chr11:47244180-47246168	50.0754	-0.298517	0.367504	-0.812284	0.416629	0.924132
chr11:47578399-47579840	19.6706	-0.42915	0.528858	-0.811464	0.417099	0.924132
chr12:4035304-4036270	24.8126	-0.374464	0.461442	-0.81151	0.417073	0.924132
chr12:106986415-106987533	36.1968	-0.365107	0.449464	-0.812318	0.416609	0.924132
chr13:43115550-43117006	14.3233	0.46588	0.574241	0.811297	0.417195	0.924132
chr14:47526530-47527366	15.5128	0.495736	0.611149	0.811154	0.417277	0.924132
chr15:66716010-66717232	63.9426	0.274863	0.338817	0.811242	0.417227	0.924132
chr15:73683560-73684697	27.9922	-0.355921	0.43864	-0.811419	0.417125	0.924132
chr15:75008408-75009114	16.7451	0.516504	0.635742	0.812443	0.416538	0.924132
chr15:75162020-75162882	27.029	-0.398726	0.490787	-0.812423	0.416549	0.924132
chr16:16603807-16604644	10.1259	0.599891	0.738861	0.811913	0.416842	0.924132
chr16:66947042-66948146	26.6172	-0.378528	0.466097	-0.812123	0.416721	0.924132
chr17:38418496-38419743	11.5395	0.524506	0.646614	0.811158	0.417275	0.924132
chr17:47229357-47230885	32.5865	-0.343127	0.422722	-0.811707	0.41696	0.924132
chr19:5132467-5133734	9.9592	-0.577296	0.7111	-0.811835	0.416886	0.924132
chr19:6515797-6516707	29.871	0.373674	0.460479	0.81149	0.417084	0.924132
chr19:18974409-18975265	10.4208	-0.596616	0.735163	-0.811543	0.417054	0.924132
chr19:45385421-45386658	22.8105	0.450461	0.554852	0.811859	0.416873	0.924132
chr20:38164857-38165786	20.0077	0.447687	0.551124	0.812317	0.416609	0.924132
chr20:39886161-39887434	49.5981	-0.30195	0.372089	-0.811501	0.417078	0.924132
chr20:50499575-50500165	13.7687	-0.506769	0.624676	-0.811252	0.417221	0.924132
chr20:56409346-56410385	46.9673	-0.327086	0.403092	-0.811443	0.417112	0.924132
chr1:24384087-24384710	27.0521	-0.362899	0.447447	-0.811044	0.41734	0.924196
chr8:38720560-38721817	55.072	-0.330066	0.406984	-0.811005	0.417363	0.924196
chr12:24813598-24815732	58.3618	-0.291605	0.359555	-0.811017	0.417356	0.924196
chr1:27001227-27002613	35.8543	0.331392	0.4087	0.810844	0.417455	0.924277
chr1:31605725-31607107	45.035	0.338074	0.416955	0.810816	0.417471	0.924277
chr3:123371590-123372393	10.7128	0.623935	0.769521	0.81081	0.417475	0.924277
chr12:96036918-96038867	113.13	-0.300516	0.370636	-0.810812	0.417474	0.924277
chr7:32662394-32663158	10.4223	0.56249	0.693819	0.810716	0.417529	0.924312
chr19:2618703-2619322	21.6087	-0.428036	0.527963	-0.810731	0.41752	0.924312
chr3:157159577-157161436	102.05	-0.293796	0.362429	-0.810629	0.417579	0.924354
chr9:90842872-90843729	20.5187	0.44467	0.548602	0.810552	0.417623	0.924354
chr17:77124339-77124933	20.9257	0.434293	0.535777	0.810585	0.417604	0.924354
chr21:41741562-41742704	10.5953	0.535909	0.661162	0.810557	0.41762	0.924354
chr9:87424840-87425834	35.2219	0.327394	0.403942	0.810498	0.417654	0.92438
chr15:82749738-82751456	18.9149	-0.458874	0.566242	-0.810384	0.417719	0.924483
chr1:29177730-29178318	24.7371	-0.404387	0.499104	-0.810227	0.41781	0.924509
chr4:74038125-74040251	32.0445	0.356487	0.440088	0.810035	0.41792	0.924509
chr5:61669691-61670949	11.6402	0.514195	0.63472	0.810112	0.417876	0.924509
chr5:83744736-83745731	32.8362	0.34175	0.421791	0.810236	0.417805	0.924509
chr6:82247141-82248525	22.7733	-0.393457	0.485594	-0.81026	0.417791	0.924509
chr7:159100425-159101144	11.4339	0.518799	0.64041	0.810104	0.417881	0.924509
chr9:2157686-2159686	42.8182	-0.333122	0.411222	-0.810077	0.417896	0.924509
chr15:44726342-44727077	25.8802	-0.390812	0.482446	-0.810064	0.417904	0.924509
chr19:55331505-55332269	28.4299	-0.372118	0.459331	-0.81013	0.417865	0.924509
chrUn_GL000216v2:136473-136697	30.4854	0.395897	0.488677	0.810141	0.417859	0.924509
chr1:36446528-36447352	18.3968	0.461293	0.5695	0.809996	0.417942	0.924517
chr2:46543463-46544738	37.0364	-0.353153	0.436198	-0.809617	0.418161	0.92468
chr4:163165959-163166926	13.4076	-0.487151	0.601676	-0.809657	0.418137	0.92468
chr5:25028763-25029536	11.3717	0.56039	0.692095	0.809701	0.418112	0.92468
chr14:72714754-72715824	13.6317	0.46468	0.573933	0.809642	0.418146	0.92468
chr14:89504173-89505213	51.1825	0.364105	0.449751	0.809572	0.418186	0.92468
chr15:64985093-64986009	34.6478	-0.396454	0.48968	-0.809619	0.418159	0.92468
chr16:34948040-34948456	13.8452	-0.613864	0.758049	-0.809794	0.418058	0.92468
chr17:73325631-73326033	15.4854	-0.515408	0.636617	-0.809604	0.418168	0.92468
chr19:34427951-34428996	15.5537	0.442679	0.546754	0.809649	0.418142	0.92468
chr2:27211416-27213151	68.8323	-0.336304	0.415582	-0.809238	0.418378	0.924728
chr7:1741142-1742376	11.1926	0.547152	0.676013	0.80938	0.418296	0.924728
chr8:143568222-143569137	14.6575	0.496096	0.613041	0.809238	0.418378	0.924728
chr10:119976187-119976728	9.22566	-0.605776	0.748448	-0.809376	0.418299	0.924728
chr11:9384183-9385334	20.8783	-0.426359	0.52679	-0.809353	0.418312	0.924728
chr14:76720183-76721683	60.3102	-0.291565	0.36027	-0.809297	0.418344	0.924728
chr16:11498063-11499000	14.8026	0.574673	0.710057	0.809334	0.418323	0.924728
chr19:57320110-57320976	15.978	-0.445168	0.550048	-0.809326	0.418328	0.924728
chr22:27112928-27114090	60.7824	-0.304023	0.375685	-0.80925	0.418371	0.924728
chr10:71363871-71365443	89.7469	-0.311405	0.384849	-0.809162	0.418422	0.924747
chr14:71140923-71141408	20.3627	-0.401805	0.496572	-0.809157	0.418425	0.924747
chr2:122737758-122738292	22.3437	0.414828	0.512707	0.809093	0.418462	0.924786
chr7:157276085-157277402	12.7995	0.497133	0.614511	0.80899	0.418521	0.924835
chr10:75233755-75236099	23.4593	0.406571	0.502548	0.809019	0.418504	0.924835
chr1:201955062-201955956	31.9258	-0.340217	0.420643	-0.808802	0.418629	0.924871
chr2:112640960-112641834	12.0649	0.49748	0.61503	0.808871	0.41859	0.924871
chr5:81534012-81534885	28.6417	0.347844	0.430094	0.808763	0.418651	0.924871
chr5:122696943-122697607	34.3271	-0.351406	0.434474	-0.808807	0.418626	0.924871
chr13:51620390-51621023	18.6637	0.452241	0.559175	0.808764	0.418651	0.924871
chr19:48329180-48330658	21.2238	-0.392073	0.484743	-0.808826	0.418615	0.924871
chr9:37992789-37993468	21.1686	-0.441842	0.546376	-0.808676	0.418701	0.924881
chr15:77084784-77085446	13.3751	-0.516739	0.639008	-0.808657	0.418712	0.924881
chr17:80594049-80594973	10.4509	0.60678	0.75032	0.808696	0.41869	0.924881
chr10:48713228-48714974	203.103	-0.279938	0.3462	-0.808603	0.418744	0.924903
chr15:31487932-31488718	12.9718	-0.49796	0.615849	-0.808574	0.41876	0.924903
chr1:180092775-180093433	9.61481	0.5472	0.677629	0.807522	0.419366	0.925032
chr1:204213552-204214501	22.5973	-0.381612	0.472558	-0.807544	0.419353	0.925032
chr1:221724406-221726218	40.5732	-0.32243	0.399387	-0.807314	0.419486	0.925032
chr2:39356506-39357664	30.9399	0.360836	0.446991	0.807254	0.41952	0.925032
chr2:86837515-86838219	12.9634	-0.489185	0.606008	-0.807225	0.419537	0.925032
chr2:129067258-129067742	15.9867	0.669999	0.829412	0.807799	0.419206	0.925032
chr3:12350067-12351633	52.6938	-0.299913	0.37134	-0.807649	0.419293	0.925032
chr3:72894814-72895411	18.2871	-0.496591	0.614522	-0.808093	0.419037	0.925032
chr3:81760018-81761942	107.254	-0.247978	0.306759	-0.808381	0.418871	0.925032
chr3:183298404-183300064	34.1297	-0.329232	0.407421	-0.808089	0.419039	0.925032
chr4:25233617-25234892	20.339	-0.459267	0.568794	-0.80744	0.419413	0.925032
chr7:94697029-94697928	23.9363	-0.452689	0.560562	-0.807563	0.419342	0.925032
chr7:127593651-127594930	33.7416	-0.359201	0.444754	-0.807639	0.419298	0.925032
chr8:43705616-43706476	13.3791	0.499642	0.618177	0.808251	0.418946	0.925032
chr8:143494349-143495213	13.8299	0.544484	0.674249	0.807541	0.419355	0.925032
chr9:40911585-40912461	14.1974	0.474536	0.587626	0.807548	0.419351	0.925032
chr10:42752359-42754016	12.9343	0.517546	0.640374	0.808194	0.418979	0.925032
chr11:3865623-3866820	44.0188	-0.328458	0.40635	-0.808314	0.41891	0.925032
chr11:65385010-65385733	11.7563	0.567921	0.702569	0.80835	0.418889	0.925032
chr11:68039679-68041096	41.8893	-0.348105	0.430719	-0.808197	0.418977	0.925032
chr11:78337963-78338856	21.8084	-0.404453	0.500661	-0.807838	0.419184	0.925032
chr11:134382162-134383287	11.2874	-0.536213	0.6639	-0.807672	0.419279	0.925032
chr12:1119358-1120334	18.9561	0.490376	0.607443	0.807279	0.419506	0.925032
chr13:99432304-99434044	97.9207	-0.292157	0.361845	-0.807408	0.419431	0.925032
chr14:89720161-89721752	59.9961	-0.330265	0.408605	-0.808275	0.418932	0.925032
chr15:41012868-41014436	70.1186	-0.313604	0.388109	-0.808032	0.419072	0.925032
chr15:70607654-70608533	17.8294	-0.419693	0.519524	-0.807842	0.419182	0.925032
chr16:36334866-36335622	24.3559	0.435263	0.539013	0.807519	0.419368	0.925032
chr17:6274259-6274869	14.0615	0.496868	0.614982	0.807939	0.419126	0.925032
chr17:70098661-70099425	10.6376	0.634287	0.784962	0.808048	0.419063	0.925032
chr18:55604390-55604827	9.16305	-0.585754	0.725534	-0.807342	0.41947	0.925032
chr19:20896362-20897151	10.6234	0.570804	0.707109	0.807237	0.41953	0.925032
chr19:36271865-36272335	54.6326	0.35295	0.437075	0.807527	0.419363	0.925032
chr20:17967957-17970670	49.2581	-0.300635	0.372412	-0.807267	0.419513	0.925032
chr22:28829477-28830102	29.8737	-0.372618	0.461108	-0.808093	0.419037	0.925032
chr22:37243494-37245880	45.5451	0.322779	0.399762	0.807427	0.419421	0.925032
chr1_KI270713v1_random:20439-22317	124.497	0.246719	0.305515	0.80755	0.41935	0.925032
chr17_KI270729v1_random:112091-113349	34.5197	0.403025	0.498732	0.8081	0.419033	0.925032
chr19:37317358-37318312	30.0893	-0.348744	0.432069	-0.807149	0.419581	0.925087
chr22:21037210-21038449	54.8515	-0.332782	0.412314	-0.80711	0.419603	0.925094
chr1:15421213-15422320	18.2249	-0.451682	0.559788	-0.806879	0.419736	0.92515
chr2:53847907-53848696	11.0044	-0.538973	0.667918	-0.806945	0.419698	0.92515
chr7:76022138-76023176	18.1109	-0.492917	0.610902	-0.806867	0.419743	0.92515
chr11:62573795-62574866	25.5063	0.370325	0.458888	0.807006	0.419663	0.92515
chr17:7483089-7485428	43.9101	0.339245	0.420476	0.806811	0.419775	0.92515
chr17:38700913-38702963	64.9297	-0.278691	0.34536	-0.806958	0.419691	0.92515
chr17:57831968-57834427	102.307	-0.297237	0.368414	-0.806803	0.41978	0.92515
chr20:45452863-45453797	19.812	-0.45017	0.557932	-0.806854	0.419751	0.92515
chr2:138504684-138505387	21.7741	-0.492705	0.610738	-0.806736	0.419819	0.925152
chr19:16261691-16262569	13.2933	-0.515366	0.638819	-0.806748	0.419812	0.925152
chr1:22709917-22711196	16.9804	-0.447907	0.55535	-0.806532	0.419936	0.925161
chr1:235986796-235987602	21.875	-0.436458	0.541108	-0.806601	0.419896	0.925161
chr4:87209270-87210525	53.6657	-0.283853	0.351975	-0.806458	0.419979	0.925161
chr5:10619266-10620232	10.6736	-0.613073	0.760227	-0.806434	0.419993	0.925161
chr6:26739574-26740442	18.0113	0.430939	0.534369	0.806444	0.419987	0.925161
chr12:2004172-2004750	14.4601	-0.528454	0.655199	-0.806556	0.419922	0.925161
chr17:17041699-17042331	14.6459	-0.465504	0.577128	-0.806588	0.419904	0.925161
chr17:41795413-41796861	34.3334	0.366639	0.454516	0.806658	0.419863	0.925161
chr22:11610349-11610869	11.5558	0.561041	0.695571	0.80659	0.419903	0.925161
chr2:11902354-11903879	28.3093	0.383593	0.475775	0.806248	0.4201	0.925287
chr14:22783519-22784643	26.349	-0.378753	0.469773	-0.806248	0.4201	0.925287
chr18:13562479-13563935	44.9299	-0.303672	0.376654	-0.806236	0.420107	0.925287
chr1:26233619-26235517	42.9295	-0.317095	0.393545	-0.80574	0.420393	0.925306
chr1:116569656-116571326	28.3928	-0.399719	0.496058	-0.805792	0.420363	0.925306
chr1:209405119-209405704	15.5729	-0.47235	0.586415	-0.805488	0.420538	0.925306
chr2:40331816-40332598	20.7991	0.415515	0.515814	0.805552	0.420501	0.925306
chr2:232898390-232899361	11.8886	0.615503	0.764001	0.80563	0.420456	0.925306
chr2:238566565-238567446	11.2978	0.638509	0.792637	0.805551	0.420502	0.925306
chr3:71930185-71931032	12.3334	-0.544011	0.67526	-0.805631	0.420455	0.925306
chr3:138370983-138371936	49.9847	-0.300739	0.373178	-0.805885	0.420309	0.925306
chr4:7827681-7829245	67.7912	-0.286174	0.354982	-0.806166	0.420147	0.925306
chr5:55864016-55865443	42.2172	0.35517	0.440621	0.806067	0.420204	0.925306
chr6:32096148-32097283	15.327	0.533122	0.66181	0.805551	0.420502	0.925306
chr6:134002682-134003487	16.1433	0.46026	0.571417	0.80547	0.420548	0.925306
chr7:2170182-2172442	19.2135	0.411962	0.511258	0.805781	0.420369	0.925306
chr7:20597317-20597899	14.3173	0.457132	0.56716	0.806002	0.420242	0.925306
chr9:89555749-89557177	69.9187	-0.283871	0.3524	-0.805536	0.42051	0.925306
chr10:47384087-47385120	10.0092	0.573174	0.711433	0.805661	0.420438	0.925306
chr11:64379787-64380895	19.1053	0.505763	0.627775	0.805644	0.420448	0.925306
chr12:51976279-51977773	33.6865	0.341848	0.424251	0.805767	0.420377	0.925306
chr16:8581318-8583256	82.1555	-0.259078	0.32165	-0.805466	0.420551	0.925306
chr17:74841799-74843338	13.5175	0.55886	0.693303	0.806084	0.420194	0.925306
chr19:49524159-49525290	15.4814	0.476485	0.591359	0.805747	0.420389	0.925306
chr21:10334313-10335348	32.0359	0.417902	0.518658	0.805736	0.420395	0.925306
chrX:40539233-40540240	26.3119	-0.380962	0.472739	-0.805862	0.420322	0.925306
chr16:86017968-86019294	41.6238	-0.313719	0.389525	-0.805388	0.420596	0.925364
chr10:121077276-121077720	11.453	-0.566621	0.703602	-0.805314	0.420638	0.925374
chr20:49154441-49155029	10.763	0.525026	0.651927	0.805344	0.420621	0.925374
chr2:21231695-21232590	46.1375	-0.325953	0.404798	-0.805224	0.420691	0.925411
chr11:10612154-10613132	34.7181	-0.334553	0.41548	-0.80522	0.420693	0.925411
chr12:21679986-21680943	10.161	0.540016	0.670702	0.80515	0.420733	0.925436
chr16:50708730-50710007	22.7342	0.387956	0.481853	0.805135	0.420742	0.925436
chr8:140588857-140589933	17.0317	0.479769	0.595917	0.805093	0.420766	0.925446
chr1:15275350-15277509	65.8346	-0.269196	0.335401	-0.802609	0.422201	0.925513
chr1:112430972-112431347	11.1255	-0.55109	0.685863	-0.803498	0.421687	0.925513
chr1:192869138-192869807	25.7009	0.373085	0.464522	0.803158	0.421884	0.925513
chr1:224696494-224697688	15.9761	0.488756	0.608492	0.803225	0.421845	0.925513
chr1:225923637-225924761	40.0033	-0.344624	0.429429	-0.802516	0.422255	0.925513
chr1:231803152-231804263	58.6356	0.322947	0.402397	0.802558	0.42223	0.925513
chr2:42770254-42771117	24.4519	0.421117	0.524873	0.802322	0.422367	0.925513
chr2:89762245-89765043	42.8514	0.354144	0.440733	0.803536	0.421665	0.925513
chr2:111526069-111526809	77.2631	-0.317469	0.395515	-0.802671	0.422165	0.925513
chr2:127701046-127702383	29.0063	0.35453	0.441351	0.803282	0.421812	0.925513
chr2:166468142-166468894	13.3323	-0.554226	0.690373	-0.802793	0.422095	0.925513
chr2:170744217-170744576	11.7312	-0.556637	0.691795	-0.804627	0.421035	0.925513
chr2:181140650-181141145	14.7023	-0.487223	0.606237	-0.803684	0.42158	0.925513
chr2:190534342-190535184	15.7493	-0.494604	0.615013	-0.804219	0.421271	0.925513
chr2:227472051-227472837	13.7891	-0.491008	0.61103	-0.803574	0.421643	0.925513
chr3:170180642-170181946	57.5649	-0.291972	0.363131	-0.804038	0.421375	0.925513
chr3:187954556-187955891	123.391	-0.30475	0.378965	-0.804163	0.421303	0.925513
chr3:188072429-188073223	13.7439	-0.507077	0.631581	-0.80287	0.42205	0.925513
chr3:196665167-196667185	72.6481	-0.292156	0.363932	-0.802777	0.422104	0.925513
chr4:2791495-2793752	19.59	-0.449143	0.558106	-0.804763	0.420957	0.925513
chr4:26081114-26083270	23.3074	-0.405364	0.505053	-0.802617	0.422196	0.925513
chr4:41303885-41304802	11.3638	0.540038	0.671561	0.804154	0.421308	0.925513
chr4:74093511-74094881	42.0759	-0.328332	0.408983	-0.802802	0.422089	0.925513
chr4:83194309-83195087	11.781	0.566709	0.704913	0.803942	0.42143	0.925513
chr4:168816681-168817411	19.0439	-0.439518	0.547552	-0.802697	0.42215	0.925513
chr5:39142910-39143677	20.5693	0.400126	0.497497	0.804279	0.421236	0.925513
chr5:127494848-127495139	18.8949	0.463003	0.576585	0.803009	0.42197	0.925513
chr6:46732815-46735936	129.356	0.261596	0.325472	0.803745	0.421544	0.925513
chr6:51283263-51283912	11.2232	-0.550718	0.685446	-0.803444	0.421718	0.925513
chr7:957172-959532	83.4068	-0.262277	0.326434	-0.803463	0.421707	0.925513
chr7:76606034-76607319	60.9547	-0.27291	0.339773	-0.803212	0.421852	0.925513
chr7:142587368-142588060	17.7165	-0.476025	0.5918	-0.804368	0.421184	0.925513
chr7:149284700-149285681	17.7211	-0.426973	0.531021	-0.80406	0.421362	0.925513
chr8:79707063-79708069	14.0628	0.46495	0.577787	0.804708	0.420988	0.925513
chr8:116322038-116322828	21.8804	-0.397434	0.494841	-0.803154	0.421886	0.925513
chr8:123539933-123542239	47.336	-0.322403	0.401296	-0.803404	0.421742	0.925513
chr8:125225790-125227132	21.7645	0.415164	0.515901	0.804736	0.420972	0.925513
chr9:75027639-75028827	21.4373	-0.431364	0.537434	-0.802636	0.422185	0.925513
chr9:109967347-109968035	13.5292	0.514378	0.639734	0.804051	0.421368	0.925513
chr9:113548153-113549388	30.8911	-0.356203	0.443926	-0.802392	0.422326	0.925513
chr9:135741919-135742844	9.72033	-0.559344	0.694859	-0.804975	0.420834	0.925513
chr10:791513-792482	16.5585	0.540557	0.672964	0.803249	0.421831	0.925513
chr10:86594696-86595458	10.9035	0.513506	0.640011	0.80234	0.422357	0.925513
chr10:93390482-93391465	37.3841	-0.39647	0.492712	-0.804669	0.421011	0.925513
chr10:119131304-119132500	63.5577	-0.323355	0.401992	-0.804382	0.421176	0.925513
chr11:2380385-2381572	24.3077	0.3774	0.470256	0.802542	0.422239	0.925513
chr11:5700089-5701781	39.1982	0.346619	0.430585	0.804994	0.420823	0.925513
chr11:86041481-86042367	9.87355	0.529885	0.659128	0.803918	0.421444	0.925513
chr11:121023706-121024512	10.5536	-0.572033	0.712461	-0.802897	0.422034	0.925513
chr12:24947851-24949851	54.002	-0.298331	0.371511	-0.803021	0.421963	0.925513
chr12:47867657-47869280	40.628	-0.327232	0.40779	-0.802452	0.422291	0.925513
chr12:104679570-104680581	14.6002	0.461263	0.57455	0.802824	0.422077	0.925513
chr13:40613005-40613754	10.0369	-0.555221	0.69004	-0.804621	0.421039	0.925513
chr13:89097767-89098543	13.7902	0.487175	0.606905	0.802721	0.422136	0.925513
chr14:89198488-89199737	52.6104	-0.299856	0.372674	-0.804607	0.421046	0.925513
chr15:41915219-41916220	59.7658	0.334817	0.416594	0.8037	0.42157	0.925513
chr15:50686133-50687664	77.8345	-0.323768	0.403308	-0.802783	0.4221	0.925513
chr15:59398982-59399930	21.2839	0.452285	0.562906	0.803483	0.421696	0.925513
chr16:12062338-12063358	33.5666	-0.342617	0.427001	-0.802381	0.422333	0.925513
chr16:29267653-29268947	10.8558	0.539423	0.670421	0.804604	0.421048	0.925513
chr16:46710641-46712072	60.4524	-0.336338	0.41787	-0.804886	0.420885	0.925513
chr16:90100244-90100808	28.8632	0.395353	0.491669	0.804104	0.421337	0.925513
chr17:4789385-4791049	37.1243	-0.34257	0.426838	-0.802575	0.42222	0.925513
chr17:39636572-39637409	10.3736	0.567084	0.706691	0.80245	0.422293	0.925513
chr17:40139578-40140943	47.2515	-0.301553	0.375196	-0.803722	0.421558	0.925513
chr17:42928075-42929829	36.9103	0.328951	0.409028	0.804228	0.421265	0.925513
chr18:50967658-50968462	14.941	-0.45543	0.565889	-0.804805	0.420932	0.925513
chr18:74574791-74575514	26.0111	0.398994	0.496151	0.804179	0.421293	0.925513
chr19:13116018-13117213	38.966	-0.357113	0.444621	-0.803186	0.421867	0.925513
chr19:14366708-14367430	17.9873	-0.439655	0.546494	-0.804501	0.421108	0.925513
chr19:19202974-19203859	13.5928	0.46892	0.582713	0.804719	0.420982	0.925513
chr19:35433470-35434190	11.4441	0.505747	0.630353	0.802324	0.422366	0.925513
chr19:45453985-45454992	33.2357	-0.334739	0.416829	-0.803061	0.42194	0.925513
chr19:50517486-50519509	21.1989	-0.470397	0.586051	-0.802656	0.422174	0.925513
chr19:51372611-51373148	11.6294	0.527983	0.657199	0.803384	0.421753	0.925513
chr20:19973705-19976094	113.027	-0.256367	0.319134	-0.803321	0.421789	0.925513
chr20:23125087-23127148	152.044	-0.251064	0.312871	-0.802453	0.422291	0.925513
chr20:35502127-35502970	16.2673	-0.485178	0.604046	-0.803214	0.421851	0.925513
chr20:47599938-47600653	16.4796	0.450637	0.560195	0.80443	0.421149	0.925513
chr21:42671802-42674228	55.4911	-0.341758	0.425324	-0.803524	0.421672	0.925513
chr22:49458013-49458910	16.5161	0.541905	0.675303	0.802462	0.422286	0.925513
chrX:1442621-1443731	16.2209	0.499911	0.621485	0.804382	0.421176	0.925513
chrX:21996794-21997286	21.2623	0.407506	0.506776	0.804114	0.421331	0.925513
chr1:11465782-11466625	12.1613	0.488802	0.60999	0.801328	0.422942	0.925643
chr1:56908734-56909188	14.5192	-0.501968	0.625911	-0.80198	0.422564	0.925643
chr1:175765438-175765895	11.7741	0.556954	0.695301	0.801026	0.423116	0.925643
chr1:183626741-183627814	11.2198	0.551424	0.688396	0.801028	0.423116	0.925643
chr2:15939818-15941193	23.2263	-0.382906	0.477791	-0.80141	0.422895	0.925643
chr2:43158353-43159701	35.6186	-0.359297	0.448598	-0.800932	0.423171	0.925643
chr2:62406344-62407739	38.1768	0.344759	0.430269	0.801263	0.422979	0.925643
chr2:134706541-134707422	13.4627	-0.497258	0.620129	-0.801862	0.422633	0.925643
chr2:173829512-173830566	11.7011	0.503545	0.628694	0.800938	0.423167	0.925643
chr2:233242481-233243194	27.2742	-0.411102	0.51313	-0.801166	0.423036	0.925643
chr3:167866219-167866961	48.5453	-0.316494	0.395237	-0.800772	0.423264	0.925643
chr4:25928913-25929667	21.5613	-0.414997	0.517512	-0.801907	0.422607	0.925643
chr4:88523099-88523874	11.9799	0.484508	0.604939	0.80092	0.423178	0.925643
chr4:156954641-156954951	23.0695	-0.428056	0.534247	-0.801232	0.422998	0.925643
chr5:36839196-36840030	36.973	-0.353039	0.440551	-0.801357	0.422925	0.925643
chr6:34695274-34697758	39.6905	-0.325796	0.406864	-0.800749	0.423277	0.925643
chr8:27024966-27026181	38.4785	0.362514	0.452492	0.80115	0.423045	0.925643
chr8:66022683-66023100	13.9372	0.46534	0.580481	0.801645	0.422758	0.925643
chr9:4661856-4662711	13.889	0.470897	0.587157	0.801994	0.422557	0.925643
chr9:95707187-95708503	11.537	0.542231	0.676646	0.801351	0.422928	0.925643
chr10:4567883-4569921	34.0994	0.345482	0.431082	0.801431	0.422882	0.925643
chr10:12402303-12403639	13.5403	0.542121	0.676163	0.801761	0.422691	0.925643
chr10:13707209-13708083	12.8232	0.487991	0.609389	0.800788	0.423254	0.925643
chr10:69768133-69768999	13.5146	0.663965	0.828169	0.801726	0.422711	0.925643
chr10:103685990-103686751	14.2466	-0.514449	0.642293	-0.800957	0.423157	0.925643
chr11:2510603-2512390	34.2296	-0.389389	0.485728	-0.801661	0.422749	0.925643
chr11:42829155-42829689	20.7927	0.528326	0.659642	0.800927	0.423174	0.925643
chr11:47426357-47427209	15.184	0.465473	0.581321	0.800715	0.423297	0.925643
chr11:66615820-66617875	70.8262	-0.267131	0.333569	-0.800827	0.423232	0.925643
chr11:69711700-69713502	21.385	0.448893	0.560593	0.800747	0.423278	0.925643
chr12:49126007-49126804	10.0976	0.552529	0.689215	0.801679	0.422739	0.925643
chr12:118307035-118307672	12.591	0.484634	0.604542	0.801655	0.422753	0.925643
chr13:110657737-110658651	23.572	-0.421851	0.526166	-0.801746	0.4227	0.925643
chr14:99321317-99321965	12.962	0.502314	0.626837	0.801347	0.422931	0.925643
chr15:68730655-68731600	10.9152	0.552552	0.689632	0.801228	0.423	0.925643
chr15:101276620-101278324	29.9895	0.343086	0.427979	0.801643	0.42276	0.925643
chr16:2007894-2010628	38.0916	0.328982	0.410145	0.802111	0.422489	0.925643
chr16:10880853-10881650	11.4421	0.521358	0.650012	0.802074	0.42251	0.925643
chr17:78730201-78731129	9.62342	0.612236	0.763863	0.8015	0.422842	0.925643
chr18:13362801-13363481	14.7541	-0.503982	0.629158	-0.801042	0.423107	0.925643
chr20:32066945-32068177	44.871	0.315223	0.393119	0.801851	0.422639	0.925643
chr20:39986250-39987045	43.7157	-0.316529	0.395168	-0.800999	0.423132	0.925643
chr21:43586153-43586613	15.9539	0.47907	0.597484	0.801813	0.422661	0.925643
chr22:43088757-43089803	22.1491	0.404781	0.504891	0.80172	0.422715	0.925643
chrX:30864168-30865242	38.942	-0.32582	0.40667	-0.801192	0.423021	0.925643
chr17_KI270729v1_random:99864-101286	64.0625	0.456655	0.570242	0.800809	0.423242	0.925643
chr1:46288114-46289658	35.8229	0.3337	0.4169	0.800432	0.42346	0.925671
chr1:228156045-228156778	13.7123	0.500765	0.625613	0.800438	0.423457	0.925671
chr2:237694245-237695726	29.1319	0.372474	0.465342	0.800432	0.423461	0.925671
chr3:11905388-11906324	11.4805	0.605521	0.756451	0.800477	0.423435	0.925671
chr4:8469323-8470315	10.8447	-0.538705	0.672947	-0.800517	0.423412	0.925671
chr4:94207413-94208426	36.1818	-0.340767	0.425681	-0.800522	0.423408	0.925671
chr19:50383818-50384319	12.3892	-0.494639	0.617835	-0.800601	0.423362	0.925671
chr20:38229742-38230692	10.5206	-0.532683	0.665424	-0.800516	0.423412	0.925671
chr1:22048248-22048781	27.1023	0.354422	0.44293	0.800177	0.423608	0.925698
chr1:143879818-143880096	52.907	-0.297659	0.371962	-0.80024	0.423571	0.925698
chr1:167714037-167714959	12.7808	-0.490121	0.612803	-0.799801	0.423826	0.925698
chr2:45986057-45987215	21.6477	-0.39454	0.493271	-0.799844	0.423801	0.925698
chr2:70832265-70833193	25.1901	0.41086	0.51362	0.799929	0.423752	0.925698
chr2:85703632-85707828	268.313	-0.232351	0.290588	-0.799588	0.423949	0.925698
chr2:216534984-216536167	16.3548	0.493746	0.61731	0.799835	0.423806	0.925698
chr6:53584731-53585792	33.1548	-0.341703	0.427363	-0.799561	0.423965	0.925698
chr7:5117268-5118129	12.3369	0.563281	0.703984	0.800133	0.423634	0.925698
chr8:290168-291177	14.5697	0.546485	0.683423	0.799629	0.423926	0.925698
chr8:124227566-124229112	31.892	0.350515	0.438341	0.799641	0.423919	0.925698
chr9:114805508-114806739	52.6988	-0.315072	0.39391	-0.799859	0.423793	0.925698
chr9:137461525-137462758	10.55	-0.689962	0.862053	-0.800371	0.423496	0.925698
chr11:43680733-43681368	11.6408	-0.53265	0.666099	-0.799656	0.42391	0.925698
chr11:46379521-46380680	10.0875	0.529936	0.662735	0.799621	0.423931	0.925698
chr13:75480518-75483082	37.4496	-0.32152	0.401782	-0.800236	0.423574	0.925698
chr13:99177829-99179677	19.6049	0.413386	0.516656	0.80012	0.423641	0.925698
chr15:90564042-90565589	45.6496	-0.307238	0.38419	-0.799703	0.423883	0.925698
chr16:85869521-85871532	50.2661	0.306243	0.382726	0.800164	0.423616	0.925698
chr17:47695002-47695644	10.2961	0.540988	0.676171	0.800075	0.423667	0.925698
chr17:57891783-57894365	175.084	-0.226706	0.28338	-0.800006	0.423708	0.925698
chr19:19732553-19733564	41.349	-0.325953	0.407313	-0.800252	0.423565	0.925698
chr19:39335462-39336131	9.522	0.555912	0.69486	0.800034	0.423691	0.925698
chr20:1567522-1568483	21.4164	0.428734	0.536061	0.799785	0.423835	0.925698
chrX:74923569-74925343	28.1378	0.376463	0.47079	0.79964	0.423919	0.925698
chr1_KI270706v1_random:160107-160721	10.7686	0.535441	0.669328	0.799967	0.42373	0.925698
chr1:11478620-11480044	15.5995	0.47866	0.598688	0.799514	0.423992	0.9257
chr10:46548890-46551254	35.2922	0.376361	0.470748	0.799494	0.424004	0.9257
chr5:3322851-3325044	108.606	0.40601	0.507893	0.7994	0.424058	0.925736
chr10:7206072-7206856	17.074	0.422056	0.527949	0.799425	0.424044	0.925736
chr1:59292180-59293851	79.4	0.258336	0.323254	0.799173	0.42419	0.925761
chr1:212791350-212792473	27.8788	-0.40727	0.509627	-0.799152	0.424202	0.925761
chr3:45273413-45274141	16.8445	0.458731	0.573998	0.799187	0.424182	0.925761
chr6:2918820-2919676	20.4203	-0.406992	0.509197	-0.799281	0.424127	0.925761
chr12:24661167-24662631	173.152	-0.267666	0.334924	-0.799184	0.424184	0.925761
chr16:57590525-57592621	48.3813	-0.371723	0.465064	-0.799294	0.42412	0.925761
chr19:19404999-19405995	22.2002	-0.400363	0.500864	-0.799343	0.424091	0.925761
chr1:108141135-108142715	50.0581	0.298249	0.373236	0.799088	0.424239	0.925801
chr2:27703397-27705052	37.5331	0.352193	0.440833	0.798926	0.424334	0.925864
chr5:142386630-142387500	21.9858	-0.448334	0.561124	-0.798993	0.424295	0.925864
chr7:44999407-45000384	33.378	-0.339518	0.424943	-0.798972	0.424307	0.925864
chr13:47065874-47066728	14.2391	0.469087	0.587161	0.798907	0.424344	0.925864
chr1:182299758-182300666	43.2448	-0.316353	0.396091	-0.798688	0.424471	0.9261
chr10:119178341-119179070	9.58869	-0.644541	0.807053	-0.798636	0.424502	0.926125
chr1:8443531-8444006	10.7936	-0.515516	0.645803	-0.798256	0.424722	0.926221
chr1:32816161-32818597	82.3301	-0.262657	0.329089	-0.798132	0.424794	0.926221
chr1:86704390-86705786	31.5946	-0.33584	0.42071	-0.798269	0.424714	0.926221
chr1:96250215-96251149	16.6357	-0.429197	0.537641	-0.798297	0.424698	0.926221
chr5:89395707-89397736	148.128	-0.248299	0.311101	-0.79813	0.424795	0.926221
chr6:84644543-84645593	17.7473	-0.422256	0.529085	-0.798088	0.42482	0.926221
chr7:55999810-56000870	40.815	-0.326197	0.408706	-0.79812	0.424801	0.926221
chr7:127790366-127791560	12.8823	0.472527	0.591945	0.798262	0.424718	0.926221
chr11:10327776-10329241	46.2865	0.320856	0.401855	0.798438	0.424616	0.926221
chr11:12124053-12125426	69.4549	-0.293619	0.367894	-0.798107	0.424809	0.926221
chr11:34051159-34052133	22.1384	-0.385489	0.483027	-0.79807	0.42483	0.926221
chr11:61392338-61392761	11.3919	-0.521031	0.65269	-0.798283	0.424706	0.926221
chr16:19009926-19011006	14.4178	0.487513	0.610691	0.798297	0.424698	0.926221
chr16:64563246-64563694	26.3051	0.473225	0.592757	0.798346	0.42467	0.926221
chr21:46403085-46404022	21.0923	0.515145	0.645336	0.798259	0.42472	0.926221
chr11:2991837-2992902	25.2536	-0.389876	0.488552	-0.798024	0.424857	0.926239
chr13:52944649-52945930	28.6193	-0.399116	0.500175	-0.797952	0.424898	0.926288
chr1:224509727-224510573	10.9839	-0.538326	0.674701	-0.797874	0.424944	0.926305
chr9:107866447-107868534	98.7117	-0.254715	0.319236	-0.797889	0.424935	0.926305
chr1:47700517-47701445	14.0175	0.506364	0.63493	0.797511	0.425154	0.926333
chr1:59289333-59291603	68.9968	-0.316309	0.396938	-0.796873	0.425525	0.926333
chr2:60662929-60663578	10.3339	0.52529	0.659429	0.796583	0.425693	0.926333
chr2:81808843-81809697	17.3888	-0.452706	0.568002	-0.797015	0.425442	0.926333
chr2:95402203-95403544	29.6291	-0.353056	0.442841	-0.797253	0.425304	0.926333
chr2:209082778-209084479	13.866	0.46961	0.588856	0.797496	0.425163	0.926333
chr3:13297820-13298616	15.3208	0.440628	0.55248	0.797546	0.425134	0.926333
chr4:24999223-25000242	16.5647	0.475458	0.596578	0.796975	0.425466	0.926333
chr4:141347696-141349122	51.5788	0.308937	0.387527	0.797201	0.425334	0.926333
chr5:148831265-148832309	34.7477	-0.366293	0.459609	-0.796966	0.425471	0.926333
chr5:149466353-149466820	13.1218	-0.522148	0.655441	-0.796636	0.425662	0.926333
chr6:15389300-15390276	14.3315	-0.465606	0.584404	-0.796719	0.425614	0.926333
chr6:144666679-144667469	20.1973	-0.409724	0.513839	-0.797378	0.425231	0.926333
chr8:38781416-38781799	10.73	-0.563821	0.707391	-0.797043	0.425426	0.926333
chr10:58330251-58331036	13.6306	0.470373	0.589759	0.797568	0.425121	0.926333
chr11:2131186-2132468	33.0393	0.420278	0.527612	0.796566	0.425703	0.926333
chr11:13928730-13929577	24.8805	0.366932	0.460156	0.797408	0.425214	0.926333
chr11:34500817-34502387	54.3993	0.318587	0.399791	0.796884	0.425518	0.926333
chr11:46414122-46415405	11.6798	0.577734	0.724357	0.797582	0.425113	0.926333
chr12:8687839-8688293	19.65	-0.414963	0.520512	-0.79722	0.425323	0.926333
chr12:28190205-28191572	33.2821	-0.351387	0.440621	-0.797482	0.425171	0.926333
chr12:53217123-53218184	42.1695	-0.374808	0.469969	-0.797516	0.425151	0.926333
chr12:90393331-90394146	10.8879	0.575926	0.722886	0.796703	0.425624	0.926333
chr12:120317158-120318004	19.0902	-0.429408	0.538256	-0.797776	0.425	0.926333
chr13:112559549-112560015	14.4549	-0.497124	0.623275	-0.797601	0.425102	0.926333
chr13:112688371-112691949	306.603	-0.242213	0.304009	-0.79673	0.425608	0.926333
chr15:33068015-33069104	35.4978	-0.343884	0.431576	-0.796809	0.425562	0.926333
chr15:81155371-81156844	38.3634	-0.339762	0.426445	-0.796731	0.425607	0.926333
chr15:88622190-88622796	17.4064	0.430541	0.540454	0.796627	0.425668	0.926333
chr15:92903962-92904993	21.8888	-0.383773	0.481484	-0.797064	0.425414	0.926333
chr17:45333004-45333734	23.0771	0.404959	0.508036	0.797107	0.425389	0.926333
chr17:64192753-64193328	12.9943	0.489018	0.613922	0.796546	0.425714	0.926333
chr17:75904003-75905706	35.4648	-0.340312	0.426736	-0.797476	0.425175	0.926333
chr17:79805950-79806419	13.4402	0.557968	0.70022	0.796848	0.425539	0.926333
chr19:3670295-3671556	10.5683	0.534389	0.670698	0.796766	0.425587	0.926333
chr19:4352543-4353854	13.0188	0.511943	0.641893	0.797553	0.42513	0.926333
chr19:17427601-17428102	15.3006	-0.466844	0.585999	-0.796664	0.425646	0.926333
chr21:26546587-26547460	13.7592	0.465598	0.583942	0.797336	0.425256	0.926333
chr21:37865230-37866300	32.654	0.381673	0.478782	0.797175	0.425349	0.926333
chr22:50729082-50729899	11.1165	0.621464	0.779901	0.79685	0.425538	0.926333
chr13:39616079-39616693	11.5345	0.604855	0.759395	0.796496	0.425744	0.926355
chr1:2495911-2497214	9.90662	0.522545	0.656648	0.795776	0.426162	0.926415
chr1:7554186-7555181	22.0994	0.402237	0.506162	0.794682	0.426799	0.926415
chr1:114369626-114370760	40.995	0.320623	0.403878	0.793861	0.427276	0.926415
chr1:114670149-114670618	14.2842	-0.516763	0.650263	-0.794697	0.426789	0.926415
chr1:192512070-192513270	40.4984	0.320499	0.40324	0.794809	0.426725	0.926415
chr1:244952070-244952578	20.4305	0.462494	0.582139	0.794474	0.42692	0.926415
chr1:246825477-246826207	17.8141	0.546753	0.689102	0.793429	0.427528	0.926415
chr2:12177256-12178006	16.5573	-0.506679	0.636553	-0.795973	0.426048	0.926415
chr2:22907248-22907779	12.9323	-0.516956	0.650947	-0.794161	0.427102	0.926415
chr2:71276576-71277247	19.9076	0.439474	0.553776	0.793596	0.427431	0.926415
chr2:85516596-85516932	16.204	-0.444291	0.558807	-0.795072	0.426572	0.926415
chr2:105037312-105038406	22.1653	-0.410446	0.51612	-0.795253	0.426466	0.926415
chr2:113551696-113552077	13.7656	0.46627	0.587825	0.793213	0.427654	0.926415
chr2:121197169-121198034	24.343	-0.363866	0.458488	-0.793621	0.427416	0.926415
chr2:164964897-164965589	17.6235	0.45659	0.574552	0.794688	0.426795	0.926415
chr2:169583904-169585437	35.9104	0.342621	0.430599	0.795685	0.426215	0.926415
chr2:177280459-177282134	78.3363	-0.258033	0.325549	-0.792609	0.428006	0.926415
chr2:201242492-201243250	17.9223	0.431591	0.542217	0.795976	0.426046	0.926415
chr2:240781183-240781685	20.5857	0.472412	0.594968	0.794013	0.427188	0.926415
chr3:31944651-31945670	11.546	0.539982	0.679604	0.794554	0.426873	0.926415
chr3:43906556-43907820	30.436	0.34925	0.439694	0.794302	0.42702	0.926415
chr3:46368112-46369660	32.3168	-0.343288	0.432855	-0.793079	0.427732	0.926415
chr3:52497460-52499594	191.254	-0.237261	0.298939	-0.793677	0.427384	0.926415
chr3:98838566-98839238	10.9251	0.628463	0.790744	0.794775	0.426744	0.926415
chr3:113829634-113831627	53.6743	0.312583	0.392761	0.795862	0.426112	0.926415
chr3:125383681-125384351	11.8604	0.512715	0.646824	0.792666	0.427973	0.926415
chr3:129623088-129625177	45.0948	-0.307998	0.388507	-0.792775	0.427909	0.926415
chr3:141804504-141805002	14.6901	0.554814	0.697411	0.795534	0.426303	0.926415
chr3:177449526-177449862	12.8724	-0.487769	0.612501	-0.796357	0.425825	0.926415
chr3:187850296-187851124	24.8535	-0.38642	0.485932	-0.795214	0.426489	0.926415
chr3:190496056-190496475	11.1369	-0.601925	0.756307	-0.795874	0.426105	0.926415
chr3:195902233-195902668	13.6598	-0.46846	0.590308	-0.793585	0.427437	0.926415
chr4:118967386-118968580	22.1421	0.431235	0.543755	0.793069	0.427737	0.926415
chr4:120052714-120053563	13.5645	0.563778	0.710642	0.793336	0.427582	0.926415
chr4:140237508-140239391	58.41	-0.289274	0.364436	-0.793759	0.427336	0.926415
chr4:168759337-168760553	34.2742	-0.331523	0.418168	-0.792799	0.427895	0.926415
chr5:32521894-32523962	101.785	-0.246897	0.310171	-0.796002	0.426031	0.926415
chr5:35664957-35665691	14.1647	0.487149	0.613113	0.79455	0.426875	0.926415
chr5:56607844-56608687	18.8735	-0.413572	0.520141	-0.795115	0.426546	0.926415
chr5:79146311-79146950	17.2329	0.42323	0.53209	0.79541	0.426375	0.926415
chr6:10831487-10832188	12.987	-0.480167	0.602949	-0.796363	0.425821	0.926415
chr6:12342522-12343830	28.0091	-0.358862	0.450932	-0.795823	0.426135	0.926415
chr6:16727606-16729963	140.587	-0.283621	0.357405	-0.793556	0.427454	0.926415
chr6:112086655-112087892	61.8317	-0.317913	0.399751	-0.795276	0.426453	0.926415
chr6:135019028-135019408	16.9784	0.466779	0.587217	0.794901	0.426671	0.926415
chr6:137314213-137315647	43.2374	-0.308602	0.388571	-0.794196	0.427081	0.926415
chr6:157526422-157528729	116.322	-0.255394	0.321209	-0.795101	0.426555	0.926415
chr7:565974-566776	29.3412	0.431599	0.54309	0.794709	0.426783	0.926415
chr7:7251893-7252387	30.7875	0.364636	0.458716	0.794905	0.426669	0.926415
chr7:47910241-47911272	10.6944	0.529025	0.665005	0.795519	0.426311	0.926415
chr7:148972227-148973012	30.8644	0.353855	0.445464	0.794353	0.42699	0.926415
chr8:2200622-2201489	17.4218	0.48624	0.610858	0.795995	0.426035	0.926415
chr8:10015063-10015623	13.7222	-0.510684	0.6428	-0.794467	0.426924	0.926415
chr8:17496101-17497239	24.6176	0.371068	0.467104	0.7944	0.426962	0.926415
chr8:29209758-29210063	14.6412	-0.482231	0.60619	-0.795511	0.426316	0.926415
chr8:38072687-38073600	26.4179	-0.388704	0.48845	-0.795791	0.426154	0.926415
chr8:55939576-55940247	26.9075	-0.36857	0.463847	-0.794595	0.426849	0.926415
chr8:66129236-66131042	124.519	-0.275299	0.34708	-0.793186	0.427669	0.926415
chr8:119448529-119449290	46.5559	-0.310303	0.391486	-0.792628	0.427995	0.926415
chr8:121201062-121201858	23.1378	0.463212	0.583586	0.793734	0.42735	0.926415
chr9:89739533-89740478	14.2626	0.485754	0.61115	0.794819	0.426719	0.926415
chr9:127548503-127549080	12.3498	0.482719	0.606676	0.795678	0.426219	0.926415
chr9:131502133-131503143	9.69471	-0.571888	0.721419	-0.792727	0.427937	0.926415
chr9:133374731-133375537	11.0489	-0.572285	0.721968	-0.792673	0.427968	0.926415
chr10:17075125-17076589	59.1552	-0.299689	0.376778	-0.7954	0.426381	0.926415
chr10:49271899-49272412	11.618	0.521119	0.656345	0.793971	0.427212	0.926415
chr10:50394383-50395623	20.2075	-0.446342	0.562256	-0.793842	0.427288	0.926415
chr10:62152609-62154049	57.1246	-0.2855	0.359215	-0.79479	0.426736	0.926415
chr10:71761374-71762213	9.58965	0.546477	0.688791	0.793385	0.427553	0.926415
chr10:93571992-93574079	51.8744	-0.300493	0.378692	-0.793503	0.427485	0.926415
chr10:95813762-95815071	33.9718	-0.34759	0.437243	-0.794958	0.426638	0.926415
chr10:124957311-124958464	57.9104	-0.309848	0.390081	-0.794317	0.427011	0.926415
chr11:14300445-14301094	24.1122	-0.39726	0.500369	-0.793935	0.427233	0.926415
chr11:60192923-60195090	52.0824	-0.331295	0.4179	-0.792761	0.427917	0.926415
chr11:66408538-66409388	20.7614	0.398306	0.500452	0.795892	0.426095	0.926415
chr11:69595757-69596568	13.9446	0.527531	0.664983	0.7933	0.427603	0.926415
chr11:76795890-76796955	11.1615	0.595412	0.751035	0.792789	0.427901	0.926415
chr11:82795803-82798058	80.3698	-0.278735	0.350642	-0.79493	0.426654	0.926415
chr12:4471942-4472854	21.9104	0.388569	0.488851	0.794862	0.426694	0.926415
chr12:31659101-31659932	20.3465	-0.462196	0.58289	-0.792939	0.427814	0.926415
chr12:54215718-54217829	39.2057	0.346965	0.436898	0.794154	0.427106	0.926415
chr12:67482859-67483733	27.4814	0.361745	0.454642	0.795669	0.426224	0.926415
chr12:89243745-89244201	10.3931	-0.541973	0.683549	-0.79288	0.427848	0.926415
chr12:92511583-92512409	33.3647	-0.336517	0.423738	-0.794163	0.427101	0.926415
chr12:110705009-110705521	10.4955	-0.553157	0.695203	-0.795676	0.42622	0.926415
chr12:113199821-113200949	27.5028	-0.35455	0.446496	-0.794072	0.427153	0.926415
chr13:19633055-19634079	22.204	-0.391153	0.491379	-0.796031	0.426014	0.926415
chr13:40114306-40115183	11.203	0.52632	0.661085	0.796145	0.425948	0.926415
chr13:46751586-46752326	31.5803	0.332249	0.419128	0.792716	0.427943	0.926415
chr14:58751816-58753354	51.8104	-0.321073	0.404022	-0.794693	0.426792	0.926415
chr14:69571852-69572728	14.5721	0.49286	0.619693	0.795329	0.426422	0.926415
chr14:75176085-75177227	35.8643	0.389427	0.491083	0.792996	0.42778	0.926415
chr14:99173971-99175452	24.8345	0.464718	0.584474	0.795104	0.426553	0.926415
chr15:45462884-45463505	18.0927	0.524691	0.661109	0.793654	0.427397	0.926415
chr15:46131840-46132593	10.4354	0.589623	0.743524	0.793011	0.427772	0.926415
chr15:52040062-52040757	16.391	-0.446732	0.563003	-0.793481	0.427497	0.926415
chr15:64892990-64894541	54.8329	-0.312219	0.393539	-0.793362	0.427567	0.926415
chr15:81039117-81039553	16.2058	-0.461507	0.581151	-0.794126	0.427122	0.926415
chr16:27230412-27232432	16.725	0.48999	0.617587	0.793394	0.427548	0.926415
chr16:28845999-28846830	14.3319	-0.449406	0.5651	-0.795269	0.426457	0.926415
chr16:30782538-30783713	18.1668	0.463321	0.582274	0.79571	0.426201	0.926415
chr16:34711919-34712591	24.1582	0.452623	0.570158	0.793855	0.42728	0.926415
chr16:36245242-36245799	29.6781	0.449965	0.56717	0.79335	0.427574	0.926415
chr17:7271812-7272424	12.1016	0.490703	0.617782	0.794299	0.427022	0.926415
chr17:28896714-28898110	19.8253	-0.417984	0.525131	-0.795961	0.426054	0.926415
chr17:29046355-29046742	13.116	-0.49097	0.619247	-0.792849	0.427866	0.926415
chr17:48997786-48998550	13.7816	-0.473582	0.595833	-0.794822	0.426717	0.926415
chr17:69170346-69171576	23.8899	0.363977	0.458271	0.794239	0.427056	0.926415
chr18:5511424-5512421	18.4149	0.442143	0.555702	0.795647	0.426237	0.926415
chr18:13726203-13727248	26.2087	-0.377687	0.474975	-0.795171	0.426514	0.926415
chr18:62526215-62527131	13.8453	-0.482915	0.609018	-0.792941	0.427812	0.926415
chr19:19063154-19063876	21.1498	-0.420658	0.528385	-0.79612	0.425962	0.926415
chr20:16187640-16188913	19.4928	0.490281	0.617205	0.794357	0.426988	0.926415
chr20:47105054-47106161	10.0929	0.547716	0.689971	0.793824	0.427298	0.926415
chr21:28744991-28745830	13.6559	0.500131	0.630714	0.79296	0.427801	0.926415
chrX:118593164-118593990	10.8456	-0.55511	0.700319	-0.792653	0.42798	0.926415
chrX:154516016-154516866	18.3816	-0.450879	0.568411	-0.793227	0.427646	0.926415
chrY:56875524-56876410	29.9213	0.427717	0.539173	0.793284	0.427613	0.926415
chr2:68251805-68253655	35.3398	0.392136	0.495227	0.791831	0.428459	0.926465
chr2:85579168-85579905	15.9245	0.452725	0.571245	0.792523	0.428056	0.926465
chr2:96256462-96258213	27.4006	-0.383186	0.48408	-0.791576	0.428608	0.926465
chr4:73822489-73823102	10.2184	0.522422	0.660245	0.791255	0.428795	0.926465
chr4:77193654-77194492	18.6024	-0.433931	0.548293	-0.791423	0.428697	0.926465
chr4:140426883-140428382	30.4351	-0.373756	0.471746	-0.792283	0.428196	0.926465
chr5:68007331-68008073	58.9055	-0.280683	0.354237	-0.792359	0.428151	0.926465
chr5:68067399-68067975	13.4188	-0.48074	0.607455	-0.791401	0.42871	0.926465
chr5:112479841-112480989	10.6382	0.540272	0.682506	0.7916	0.428594	0.926465
chr5:121533285-121534565	42.625	-0.304597	0.384389	-0.792418	0.428117	0.926465
chr5:172700965-172702163	30.0164	-0.35132	0.443741	-0.791722	0.428523	0.926465
chr6:13710721-13713101	36.3011	-0.34881	0.440773	-0.79136	0.428734	0.926465
chr6:148999465-149000790	48.9126	-0.312861	0.395211	-0.79163	0.428577	0.926465
chr7:47609536-47610292	12.9088	0.493361	0.623453	0.791336	0.428748	0.926465
chr8:97386422-97386898	13.2523	0.516713	0.652867	0.791452	0.42868	0.926465
chr8:102976557-102977750	19.6685	-0.438275	0.553274	-0.79215	0.428274	0.926465
chr8:133060387-133061480	18.2111	0.444972	0.562035	0.791716	0.428526	0.926465
chr9:89253150-89254884	85.7998	0.359	0.45321	0.792128	0.428286	0.926465
chr9:94642891-94643503	15.4939	-0.446261	0.56365	-0.791734	0.428516	0.926465
chr9:134348933-134350003	10.8661	-0.564289	0.712936	-0.7915	0.428652	0.926465
chr10:34996730-34997170	46.0411	-0.315675	0.398806	-0.791548	0.428624	0.926465
chr10:103448442-103449211	16.895	-0.450142	0.568503	-0.791802	0.428476	0.926465
chr10:110566954-110568624	27.0561	-0.358617	0.452986	-0.791673	0.428552	0.926465
chr11:47866944-47867511	11.4978	0.558108	0.704777	0.791893	0.428423	0.926465
chr11:117185360-117186033	11.0334	-0.538507	0.679588	-0.792402	0.428126	0.926465
chr11:130213029-130213737	10.3112	0.515325	0.650511	0.792185	0.428253	0.926465
chr12:6663121-6663636	14.5913	-0.496658	0.627634	-0.791318	0.428759	0.926465
chr12:62214660-62216579	95.9616	-0.255484	0.32287	-0.791291	0.428774	0.926465
chr12:69049711-69051167	21.292	0.386705	0.488251	0.792021	0.428348	0.926465
chr14:91237868-91238800	21.9189	0.388561	0.491081	0.791237	0.428806	0.926465
chr14:97135712-97136574	34.5265	0.475645	0.601028	0.791385	0.428719	0.926465
chr14:102774590-102775094	13.1584	0.479513	0.605568	0.791839	0.428454	0.926465
chr15:32866313-32867859	53.6251	-0.300606	0.379791	-0.791502	0.428651	0.926465
chr19:11226448-11227572	14.2666	0.491541	0.620444	0.792242	0.42822	0.926465
chr19:14507588-14508137	12.8512	-0.499738	0.630789	-0.792243	0.428219	0.926465
chr19:53979624-53981409	28.9885	-0.34743	0.438971	-0.791464	0.428673	0.926465
chr20:38177807-38178417	11.3593	-0.507827	0.641046	-0.792186	0.428252	0.926465
chr20:48822544-48823401	18.0711	0.428515	0.540815	0.792351	0.428156	0.926465
chr20:62142749-62143821	13.365	0.459277	0.579866	0.79204	0.428337	0.926465
chr21:40519568-40520348	10.7145	0.516819	0.65229	0.792315	0.428177	0.926465
chr22:50029603-50030765	14.5148	0.473866	0.598508	0.791746	0.428509	0.926465
chr10:62069831-62070592	17.6246	-0.414012	0.52334	-0.791095	0.428888	0.926603
chr5:150129512-150130412	20.9162	-0.384834	0.486551	-0.790943	0.428977	0.926614
chr5:179803655-179804951	21.2289	-0.386919	0.489199	-0.790924	0.428988	0.926614
chr8:24130485-24131587	34.7124	-0.330949	0.418406	-0.790975	0.428959	0.926614
chr13:41645408-41645920	9.01924	-0.56741	0.717361	-0.790969	0.428962	0.926614
chr15:99563687-99566995	86.3193	-0.252649	0.319404	-0.791002	0.428943	0.926614
chr1:10328316-10329333	30.6856	-0.358368	0.453221	-0.790714	0.429111	0.92666
chr1:183882799-183884465	28.2533	-0.399909	0.505752	-0.790722	0.429106	0.92666
chr1:240562683-240563494	18.8413	0.594477	0.752006	0.790522	0.429223	0.92666
chr2:29770825-29771276	12.8492	-0.571977	0.724336	-0.789657	0.429728	0.92666
chr2:218091148-218092480	64.0277	-0.32571	0.412163	-0.790246	0.429384	0.92666
chr2:232605912-232606391	22.0012	-0.414295	0.524401	-0.790036	0.429507	0.92666
chr2:240950593-240951383	11.5851	0.5178	0.655387	0.790068	0.429488	0.92666
chr3:61903693-61904817	63.149	0.301416	0.381648	0.789774	0.42966	0.92666
chr3:184696706-184698232	49.156	0.30577	0.38712	0.789859	0.42961	0.92666
chr3:185331880-185333293	45.0564	-0.299382	0.379148	-0.789619	0.42975	0.92666
chr4:78581291-78581936	23.1556	-0.3852	0.487888	-0.789524	0.429806	0.92666
chr5:39223578-39225293	47.6202	0.336975	0.42636	0.790352	0.429322	0.92666
chr6:3356133-3356704	25.8388	-0.38898	0.492369	-0.790017	0.429518	0.92666
chr6:125780265-125781646	102.71	-0.307244	0.388783	-0.79027	0.42937	0.92666
chr6:163457366-163458366	38.1897	-0.316138	0.400189	-0.789971	0.429545	0.92666
chr8:14243729-14244255	12.0158	0.600852	0.760018	0.790576	0.429191	0.92666
chr8:25237486-25237896	14.4931	0.477389	0.60429	0.79	0.429528	0.92666
chr8:98559467-98560284	11.037	0.580255	0.734433	0.790071	0.429486	0.92666
chr9:93094449-93096799	47.8775	-0.298139	0.377562	-0.789644	0.429736	0.92666
chr9:113675571-113677538	29.6055	-0.353585	0.447363	-0.790378	0.429307	0.92666
chr10:5233555-5234865	91.8505	0.256804	0.325065	0.790007	0.429523	0.92666
chr10:38093948-38094784	18.0597	0.413167	0.523186	0.789714	0.429695	0.92666
chr10:80448870-80449584	11.5898	0.516685	0.654227	0.789764	0.429665	0.92666
chr10:89350249-89351148	26.085	-0.380323	0.481237	-0.790304	0.42935	0.92666
chr11:86202173-86203754	173.84	-0.253153	0.320186	-0.790643	0.429152	0.92666
chr11:128716175-128716837	13.0882	0.494339	0.625185	0.790708	0.429115	0.92666
chr12:20368310-20370350	28.0497	-0.380212	0.481036	-0.790402	0.429293	0.92666
chr12:76152079-76152835	26.0945	-0.379502	0.480354	-0.790047	0.4295	0.92666
chr13:34777349-34778248	10.0567	0.527437	0.667116	0.790622	0.429164	0.92666
chr14:68835025-68835456	10.5656	-0.550653	0.697109	-0.789909	0.429581	0.92666
chr16:21801562-21802221	16.3134	-0.462951	0.586104	-0.78988	0.429598	0.92666
chr16:67226672-67227367	17.0512	0.492119	0.622296	0.790812	0.429054	0.92666
chr16:84116394-84117627	17.0159	-0.431798	0.546153	-0.790617	0.429168	0.92666
chr17:9976150-9977447	10.6946	0.540778	0.684173	0.790411	0.429288	0.92666
chr17:21126601-21127442	16.4912	0.445985	0.564806	0.789625	0.429747	0.92666
chr19:7119051-7119988	16.9028	1.08177	1.37011	0.789547	0.429792	0.92666
chr21:34736678-34738352	19.1858	0.421606	0.533735	0.789916	0.429577	0.92666
chr21:44924566-44925911	65.4285	-0.271381	0.343233	-0.790661	0.429142	0.92666
chrX:110107921-110108805	34.973	-0.334745	0.423559	-0.790315	0.429344	0.92666
chrY:10107377-10107904	10.5969	0.561098	0.710626	0.789582	0.429772	0.92666
chr14_KI270724v1_random:15923-16684	12.4453	0.604539	0.765397	0.789838	0.429623	0.92666
chrUn_KI270744v1:73788-74799	14.7049	-0.555728	0.703842	-0.789564	0.429783	0.92666
chr8:48441352-48441848	11.8193	-0.588165	0.744998	-0.789485	0.429829	0.92667
chr1:16226359-16227118	11.6916	-0.506851	0.642804	-0.788501	0.430404	0.926678
chr1:54577778-54578309	16.8758	0.460315	0.583562	0.788802	0.430228	0.926678
chr1:245458485-245459252	24.6723	-0.362906	0.460294	-0.788421	0.43045	0.926678
chr2:16621940-16623584	55.071	-0.300872	0.381631	-0.788383	0.430473	0.926678
chr2:40164734-40165672	38.8114	-0.354627	0.449622	-0.788724	0.430273	0.926678
chr2:73702626-73703944	33.0599	0.338708	0.429599	0.788429	0.430446	0.926678
chr2:128028118-128028816	19.1697	-0.400524	0.507648	-0.78898	0.430124	0.926678
chr2:160652262-160652770	13.2377	-0.534458	0.677109	-0.789323	0.429923	0.926678
chr3:14557405-14558039	11.6241	0.535456	0.678874	0.788742	0.430263	0.926678
chr3:16504115-16505084	39.9747	0.331016	0.419912	0.788299	0.430522	0.926678
chr3:152703282-152703739	17.624	-0.491759	0.623749	-0.788394	0.430466	0.926678
chr4:81491694-81492158	27.9944	0.393972	0.499123	0.789328	0.42992	0.926678
chr4:158211303-158211833	11.1039	-0.558739	0.707767	-0.789439	0.429856	0.926678
chr5:32142107-32142745	9.55912	0.560129	0.710583	0.788267	0.43054	0.926678
chr5:135171262-135171899	14.2767	0.452034	0.573085	0.788773	0.430245	0.926678
chr6:17768727-17769390	12.3149	0.523527	0.663225	0.789366	0.429898	0.926678
chr6:112043254-112043903	14.7802	0.445895	0.565167	0.788961	0.430135	0.926678
chr7:37738-38399	20.615	-0.472387	0.59919	-0.788375	0.430477	0.926678
chr7:112204787-112207178	61.5611	-0.267978	0.339941	-0.788306	0.430518	0.926678
chr10:3651598-3652677	10.5258	0.605073	0.767215	0.788661	0.43031	0.926678
chr11:72441364-72441876	9.46125	-0.65	0.823696	-0.789125	0.430039	0.926678
chr11:76670194-76671505	15.9113	0.448488	0.568559	0.788816	0.43022	0.926678
chr12:49698655-49699673	33.9893	-0.342932	0.434933	-0.788472	0.430421	0.926678
chr12:54195990-54196644	11.9849	-0.50863	0.645125	-0.78842	0.430451	0.926678
chr13:40770991-40771780	13.5947	-0.519163	0.657872	-0.789156	0.430021	0.926678
chr14:104815770-104816931	14.567	-0.467533	0.592825	-0.788653	0.430315	0.926678
chr16:29602148-29602953	9.85765	0.566366	0.717873	0.788951	0.430141	0.926678
chr17:55750153-55751946	35.6832	-0.34794	0.441332	-0.788387	0.430471	0.926678
chr17:78198400-78199967	200.787	-0.225722	0.286009	-0.789212	0.429988	0.926678
chr19:20237864-20238580	20.8591	0.407863	0.517431	0.788246	0.430553	0.926678
chr19:29015332-29017055	176.624	0.70781	0.897277	0.788842	0.430204	0.926678
chr20:29497257-29497950	29.735	0.377362	0.478308	0.788952	0.43014	0.926678
chr21:6564913-6566402	106.92	0.369361	0.468137	0.789002	0.430111	0.926678
chr22:20251949-20252490	13.7423	0.549699	0.697024	0.788638	0.430324	0.926678
chr22:39487866-39488775	12.4502	0.539282	0.683322	0.789205	0.429992	0.926678
chrX:317801-319781	42.2854	-0.337683	0.427847	-0.789262	0.429959	0.926678
chrX:20141425-20142113	15.2339	-0.50667	0.642747	-0.788289	0.430528	0.926678
chr22_KI270738v1_random:42011-42420	11.9195	0.534173	0.677046	0.788975	0.430127	0.926678
chr2:224921741-224923001	82.6042	-0.26107	0.331233	-0.788179	0.430592	0.926682
chr6:117441631-117442454	10.2923	0.57028	0.723533	0.788188	0.430587	0.926682
chr5:14936484-14938096	40.8278	-0.321935	0.408472	-0.788144	0.430612	0.926684
chr3:170188896-170189385	11.6524	0.5022	0.637277	0.788041	0.430673	0.926733
chr6:110179140-110180684	50.024	-0.339158	0.430376	-0.78805	0.430668	0.926733
chr3:48989600-48990235	16.4812	0.418597	0.531262	0.787928	0.430739	0.926742
chr7:56063446-56065044	147.142	-0.252677	0.320703	-0.787883	0.430765	0.926742
chr10:96758231-96759247	30.8053	-0.337498	0.428362	-0.787879	0.430767	0.926742
chr12:118205576-118206269	13.5703	0.523165	0.664021	0.787874	0.43077	0.926742
chr14:68735899-68736509	19.0113	0.488744	0.620334	0.787872	0.430772	0.926742
chr2:85712202-85713080	31.0572	-0.358462	0.455013	-0.787805	0.430811	0.926754
chr11:78423744-78425744	128.806	-0.238065	0.30219	-0.787798	0.430815	0.926754
chr11:101864602-101865590	11.7485	0.49136	0.62375	0.787751	0.430842	0.926771
chr1:5747543-5748006	15.9575	0.589343	0.748347	0.787527	0.430974	0.926775
chr2:25877914-25879089	23.5129	-0.388924	0.493791	-0.787628	0.430914	0.926775
chr3:67288671-67289189	31.9502	0.32779	0.416323	0.787345	0.43108	0.926775
chr4:86844983-86846012	18.1319	0.411685	0.522751	0.787536	0.430968	0.926775
chr5:78523800-78524425	9.5306	-0.55007	0.69858	-0.787412	0.431041	0.926775
chr6:291176-293924	71.1922	-0.259911	0.330159	-0.78723	0.431148	0.926775
chr6:10205394-10206474	31.2372	-0.363708	0.461824	-0.787546	0.430962	0.926775
chr6:148746780-148749091	34.5208	0.352245	0.447466	0.787198	0.431166	0.926775
chr9:39048357-39049074	11.0925	0.586966	0.745203	0.78766	0.430896	0.926775
chr10:70354965-70356400	91.579	-0.253263	0.321641	-0.787409	0.431043	0.926775
chr12:1541501-1542061	22.1211	0.387093	0.491426	0.787693	0.430876	0.926775
chr16:28698199-28698992	10.5973	0.515212	0.65447	0.787221	0.431153	0.926775
chr16:83652671-83653463	24.7358	-0.402014	0.510616	-0.787312	0.431099	0.926775
chr19:7331240-7332013	43.3985	0.358056	0.454764	0.787344	0.431081	0.926775
chr19:17419425-17420442	18.0536	-0.448362	0.569557	-0.787212	0.431158	0.926775
chr20:48804294-48805277	12.1989	0.570274	0.724238	0.787413	0.43104	0.926775
chr22:17079534-17080208	13.9099	0.471012	0.59811	0.787501	0.430988	0.926775
chr2:4962932-4963507	17.6901	0.455631	0.578936	0.787014	0.431274	0.926802
chr6:144035662-144037334	84.0203	-0.292495	0.371624	-0.787071	0.43124	0.926802
chr7:73670080-73670824	13.2679	-0.481702	0.612015	-0.787075	0.431238	0.926802
chr17:42475363-42476778	50.9514	-0.301067	0.382532	-0.787039	0.431259	0.926802
chr19:49866671-49869189	59.9387	-0.269893	0.342918	-0.787049	0.431253	0.926802
chr13:77832016-77834296	118.442	-0.247524	0.314549	-0.786919	0.431329	0.926881
chr3:69790455-69792490	58.9017	-0.308881	0.392599	-0.78676	0.431423	0.926919
chr6:148217723-148219667	33.586	-0.34139	0.433882	-0.786827	0.431383	0.926919
chr10:46692087-46692876	10.7918	0.556565	0.707406	0.786769	0.431417	0.926919
chr19:16541646-16543314	23.5794	0.381361	0.484698	0.786801	0.431398	0.926919
chr8:21673995-21675563	96.4827	-0.271591	0.345232	-0.786692	0.431462	0.926923
chr14:77000079-77001263	25.2811	0.411614	0.523201	0.786723	0.431444	0.926923
chr3:188124921-188125549	10.9177	0.532799	0.677475	0.786449	0.431605	0.926984
chr6:4395014-4395366	12.6191	0.52015	0.661258	0.786607	0.431512	0.926984
chr10:74150188-74152370	50.504	-0.297767	0.378572	-0.786554	0.431543	0.926984
chr11:57434133-57435488	99.8783	-0.260797	0.331599	-0.786481	0.431586	0.926984
chr11:133923654-133924939	10.1439	0.601905	0.765326	0.786468	0.431593	0.926984
chr15:79032003-79033235	22.7516	-0.389515	0.495241	-0.786517	0.431564	0.926984
chr12:92593250-92594686	61.4469	-0.29148	0.370647	-0.78641	0.431628	0.926993
chr4:49220935-49221638	11.9278	0.518951	0.659991	0.786301	0.431691	0.927089
chr4:108619478-108621267	52.9161	0.332348	0.422725	0.786205	0.431747	0.927169
chr4:14124836-14126132	58.2424	-0.276173	0.351378	-0.785972	0.431884	0.927239
chr5:138753432-138754154	10.1313	-0.537631	0.684012	-0.785996	0.43187	0.927239
chr6:30743734-30744537	13.2645	0.496377	0.631598	0.785907	0.431922	0.927239
chr6:43884187-43884754	17.3357	0.435514	0.554017	0.786102	0.431807	0.927239
chr8:61718046-61719139	20.1777	0.408476	0.519811	0.785817	0.431974	0.927239
chr10:43454970-43456218	35.8905	-0.315426	0.401411	-0.785793	0.431989	0.927239
chr10:76125800-76127395	43.8334	-0.315349	0.401307	-0.785806	0.431981	0.927239
chr12:131606115-131607057	14.6779	0.439045	0.558604	0.785968	0.431886	0.927239
chr14:69012445-69012845	13.3162	-0.485392	0.617619	-0.785908	0.431922	0.927239
chr15:41906878-41907648	22.1358	-0.387672	0.493339	-0.785813	0.431977	0.927239
chrX:1507823-1509413	17.1487	0.471295	0.599725	0.785851	0.431955	0.927239
chr6:14706338-14707207	11.8697	0.521187	0.663351	0.785688	0.43205	0.92729
chr20:1871059-1871696	25.6021	0.368705	0.469262	0.785712	0.432036	0.92729
chr1:185336731-185337935	48.48	-0.287586	0.366176	-0.785376	0.432233	0.927303
chr2:203688616-203690241	38.7379	-0.314538	0.400502	-0.785359	0.432243	0.927303
chr2:215486429-215487568	55.9997	0.313652	0.399229	0.785645	0.432076	0.927303
chr5:53167558-53168453	32.6834	-0.33419	0.425466	-0.78547	0.432178	0.927303
chr5:96070039-96071480	38.3877	-0.320808	0.408423	-0.78548	0.432172	0.927303
chr5:143175775-143176533	22.6577	-0.427298	0.543926	-0.78558	0.432114	0.927303
chr11:72813627-72815488	93.0131	-0.305262	0.388626	-0.785492	0.432165	0.927303
chr20:34380503-34381373	11.2304	0.512441	0.652477	0.785379	0.432231	0.927303
chrX:41333192-41333899	11.159	-0.507368	0.645861	-0.785569	0.43212	0.927303
chr17_GL000205v2_random:19829-20748	18.7422	0.434892	0.553754	0.785354	0.432246	0.927303
chr9:97557287-97558507	35.1883	-0.326339	0.415588	-0.785247	0.432309	0.927356
chrX:2519799-2522735	109.278	0.263498	0.335554	0.785264	0.432299	0.927356
chr2:169589529-169590487	30.8717	-0.346345	0.441091	-0.785201	0.432336	0.927374
chr6:116100350-116101527	34.7432	-0.348873	0.444348	-0.785135	0.432374	0.927416
chr4:99948774-99951799	136.942	-0.242023	0.308326	-0.784959	0.432478	0.927434
chr11:72812468-72813529	18.7152	0.417573	0.531923	0.785024	0.432439	0.927434
chr14:74617664-74619298	52.5173	-0.32827	0.418183	-0.78499	0.432459	0.927434
chr15:85839908-85841161	33.7409	-0.39739	0.506234	-0.784993	0.432458	0.927434
chr17:3271240-3271665	10.855	-0.512907	0.653318	-0.785079	0.432407	0.927434
chr1:22619218-22619825	11.3488	-0.505563	0.645622	-0.783063	0.43359	0.927437
chr1:23869101-23870524	48.6317	-0.305361	0.389508	-0.783967	0.433059	0.927437
chr1:30634263-30635406	23.9356	0.413892	0.528596	0.783002	0.433626	0.927437
chr1:33470163-33470820	16.8337	0.444051	0.566216	0.784242	0.432898	0.927437
chr1:151610944-151612988	182.219	-0.215736	0.27517	-0.784012	0.433033	0.927437
chr1:179881676-179883319	39.6068	-0.308947	0.394315	-0.783503	0.433332	0.927437
chr1:211965050-211965531	17.2975	0.434125	0.554415	0.783033	0.433608	0.927437
chr1:231528118-231529139	23.4599	-0.388889	0.495965	-0.784107	0.432977	0.927437
chr2:98517704-98518795	32.774	-0.347463	0.443652	-0.783187	0.433517	0.927437
chr2:122706585-122707996	40.2199	0.315606	0.402836	0.783461	0.433356	0.927437
chr2:203891008-203892703	54.598	-0.288238	0.367871	-0.78353	0.433316	0.927437
chr2:236873558-236874139	12.6465	0.53652	0.685311	0.782885	0.433694	0.927437
chr2:238123874-238124896	10.4191	-0.636002	0.81152	-0.783717	0.433206	0.927437
chr2:241667814-241668972	13.0151	0.559218	0.713431	0.783843	0.433132	0.927437
chr3:23857166-23858219	30.4706	0.38959	0.497755	0.782694	0.433807	0.927437
chr3:63937449-63938429	43.6524	-0.333883	0.426467	-0.782904	0.433683	0.927437
chr3:144973281-144974011	42.0013	0.350484	0.446597	0.784788	0.432578	0.927437
chr3:194004886-194005440	14.4494	-0.459593	0.587139	-0.782767	0.433764	0.927437
chr4:113760182-113763478	112.068	-0.257907	0.328905	-0.784139	0.432959	0.927437
chr4:140068739-140069912	59.3795	0.35512	0.452531	0.784742	0.432605	0.927437
chr4:182969214-182970180	10.2638	0.533634	0.681514	0.783012	0.43362	0.927437
chr5:17123564-17124199	10.3154	0.658449	0.840008	0.78386	0.433122	0.927437
chr5:131795186-131795771	18.9826	-0.430659	0.549294	-0.784022	0.433027	0.927437
chr5:176415923-176416855	10.6774	-0.530693	0.677626	-0.783164	0.433531	0.927437
chr6:408528-409091	16.8355	-0.42346	0.539962	-0.784241	0.432899	0.927437
chr6:2533966-2535077	24.7835	-0.376895	0.480655	-0.784126	0.432966	0.927437
chr6:108592516-108593254	23.6563	-0.384926	0.490829	-0.784236	0.432902	0.927437
chr6:166901405-166902240	11.0234	0.554448	0.706608	0.784662	0.432652	0.927437
chr7:17030342-17031020	25.0431	0.368338	0.470535	0.782807	0.43374	0.927437
chr7:83957184-83957892	16.1771	0.45447	0.579535	0.784198	0.432924	0.927437
chr7:155354144-155355141	23.9233	0.424042	0.540464	0.784589	0.432695	0.927437
chr8:17754814-17755622	11.258	0.525849	0.671209	0.783437	0.433371	0.927437
chr8:41685189-41685915	21.5558	-0.559636	0.714345	-0.783426	0.433377	0.927437
chr8:60945287-60946230	32.2528	-0.365122	0.466341	-0.782951	0.433656	0.927437
chr9:621277-622140	42.4787	0.356421	0.454114	0.784871	0.432529	0.927437
chr9:93110898-93111952	10.3811	-0.548559	0.700212	-0.783419	0.433381	0.927437
chr9:102134985-102135722	17.9111	0.483948	0.617741	0.783416	0.433383	0.927437
chr9:104772875-104773338	18.7066	-0.410432	0.523146	-0.784546	0.43272	0.927437
chr9:123517270-123517921	14.4353	0.498614	0.636673	0.783156	0.433535	0.927437
chr10:2245452-2246031	13.9097	0.61802	0.78905	0.783246	0.433482	0.927437
chr10:11196619-11197872	36.8357	0.316861	0.404124	0.784068	0.433	0.927437
chr10:32318172-32319626	117.715	-0.244108	0.31153	-0.783577	0.433288	0.927437
chr10:48655835-48657188	27.5711	-0.35068	0.446963	-0.784585	0.432697	0.927437
chr12:6306872-6307711	12.4502	-0.486608	0.620718	-0.783944	0.433073	0.927437
chr12:13044055-13044961	13.8519	0.489421	0.624913	0.783183	0.43352	0.927437
chr12:15838678-15839821	38.1568	-0.349699	0.446762	-0.782742	0.433779	0.927437
chr12:22261924-22262777	12.9094	0.475539	0.607141	0.783242	0.433485	0.927437
chr12:56333148-56334395	23.834	-0.387136	0.493622	-0.784275	0.432879	0.927437
chr12:94171723-94175278	136.414	-0.224066	0.286271	-0.782708	0.433799	0.927437
chr14:72284672-72285495	10.3213	-0.597233	0.762017	-0.783753	0.433185	0.927437
chr14:74684370-74685795	36.4483	-0.324492	0.414547	-0.782761	0.433767	0.927437
chr14:91323737-91324422	18.9577	-0.435858	0.55609	-0.783791	0.433163	0.927437
chr14:103198570-103199778	28.8066	-0.388154	0.494902	-0.784305	0.432861	0.927437
chr15:35663620-35664849	18.9147	-0.40065	0.511773	-0.782867	0.433705	0.927437
chr15:42034941-42035820	15.4869	-0.466331	0.594366	-0.784585	0.432697	0.927437
chr15:65790813-65791298	20.2437	0.423698	0.540801	0.783464	0.433354	0.927437
chr16:72008560-72009131	20.7385	-0.394659	0.503651	-0.783596	0.433277	0.927437
chr17:40622441-40623008	11.2419	0.575585	0.734231	0.783929	0.433082	0.927437
chr17:80825093-80825809	10.2783	0.533346	0.679912	0.784434	0.432785	0.927437
chr18:9353482-9354386	33.4551	0.323209	0.412833	0.782905	0.433683	0.927437
chr18:9915508-9916142	14.1327	0.473836	0.604691	0.7836	0.433275	0.927437
chr18:49476531-49477607	49.6456	-0.336468	0.428931	-0.784435	0.432785	0.927437
chr19:48107449-48108132	19.7283	-0.396538	0.505966	-0.783723	0.433202	0.927437
chr19:48321281-48322401	28.1408	-0.345016	0.439614	-0.784815	0.432562	0.927437
chr19:55461212-55462363	23.6465	-0.39932	0.510128	-0.782784	0.433754	0.927437
chr20:1982811-1984024	18.1563	0.44656	0.570187	0.783181	0.433521	0.927437
chr20:23393507-23394558	19.0022	-0.439449	0.561259	-0.78297	0.433645	0.927437
chr21:17817928-17820209	57.892	-0.280411	0.357675	-0.783985	0.433049	0.927437
chr21:35204629-35206157	24.7874	0.378695	0.48268	0.784567	0.432708	0.927437
chrUn_GL000214v1:108482-109910	47.0003	0.308409	0.39389	0.782982	0.433637	0.927437
chr10:116498357-116499006	13.5429	0.525328	0.671215	0.782653	0.433831	0.927449
chr8:143390875-143393120	22.9442	0.417904	0.534004	0.782585	0.433871	0.927493
chr3:12663443-12664583	33.8363	-0.332927	0.425571	-0.782306	0.434035	0.927503
chr5:179658136-179659310	23.7307	0.365828	0.467621	0.782317	0.434028	0.927503
chr6:42890413-42891362	23.4129	0.368055	0.470371	0.782477	0.433934	0.927503
chr6:89064806-89065824	12.0495	-0.508988	0.650577	-0.782365	0.434	0.927503
chr8:37603989-37604604	13.9585	-0.47337	0.604983	-0.782451	0.43395	0.927503
chr11:74988248-74989563	109.098	-0.334022	0.426982	-0.782287	0.434046	0.927503
chr13:22161597-22162369	21.5659	-0.462895	0.591708	-0.782302	0.434037	0.927503
chr17:1038943-1041430	54.5839	-0.282152	0.360562	-0.782534	0.433901	0.927503
chr18:67516046-67517340	17.4358	0.412775	0.527627	0.782323	0.434025	0.927503
chr14:55277839-55278476	12.2277	0.49091	0.627645	0.782146	0.434129	0.927518
chr15:59550577-59551508	21.4668	0.419963	0.536904	0.782194	0.434101	0.927518
chr16:30334910-30335594	14.8842	-0.456236	0.583286	-0.782182	0.434107	0.927518
chr20:28835248-28835914	11.5532	0.555758	0.710527	0.782176	0.434111	0.927518
chr1:21814663-21815666	10.9287	0.555045	0.709906	0.781857	0.434299	0.927618
chr3:9590382-9590858	16.1469	0.446457	0.571033	0.781841	0.434308	0.927618
chr4:87745248-87746759	12.9513	0.593207	0.758726	0.781847	0.434305	0.927618
chr5:148972703-148973286	15.7927	-0.441639	0.564848	-0.781873	0.434289	0.927618
chr8:125511900-125514292	232.772	-0.219064	0.280142	-0.781978	0.434228	0.927618
chr12:49990115-49991130	24.344	0.367961	0.47058	0.781931	0.434255	0.927618
chr19:51121772-51124870	106.98	-0.259486	0.331845	-0.781949	0.434245	0.927618
chr1:15410742-15412475	39.7919	-0.323015	0.413612	-0.780961	0.434825	0.927618
chr1:16616963-16617394	13.4016	0.495557	0.635199	0.780161	0.435296	0.927618
chr1:19313045-19313987	10.7776	0.589134	0.753873	0.781476	0.434522	0.927618
chr1:26305355-26307686	105.812	-0.278515	0.356643	-0.780936	0.43484	0.927618
chr1:75724217-75725493	20.6973	-0.397501	0.508847	-0.78118	0.434697	0.927618
chr1:124307745-124308019	44.5281	0.318008	0.407236	0.780894	0.434865	0.927618
chr1:156804002-156804711	11.985	0.489036	0.625949	0.781271	0.434643	0.927618
chr1:177352465-177354658	47.3614	0.301796	0.386737	0.780365	0.435176	0.927618
chr1:182379527-182381232	31.1404	0.336338	0.430973	0.780415	0.435146	0.927618
chr1:212485096-212486950	107.357	-0.265468	0.339902	-0.781013	0.434795	0.927618
chr1:244311082-244311476	11.3281	0.561126	0.718194	0.781301	0.434625	0.927618
chr2:25212465-25213742	11.3247	0.534617	0.68455	0.780976	0.434817	0.927618
chr2:47070790-47073540	187.717	0.238191	0.30476	0.781568	0.434468	0.927618
chr2:91498547-91499243	26.0771	0.415586	0.531913	0.781304	0.434624	0.927618
chr3:15499656-15500546	18.1306	0.421982	0.540888	0.780164	0.435294	0.927618
chr3:125374746-125375806	15.7742	0.433016	0.554886	0.780369	0.435174	0.927618
chr4:7416373-7417121	23.2864	0.475249	0.608792	0.780642	0.435013	0.927618
chr4:156968477-156969345	39.5714	-0.311646	0.398662	-0.78173	0.434374	0.927618
chr5:60541396-60543019	52.5195	0.278852	0.356928	0.781254	0.434653	0.927618
chr5:135161199-135161838	20.3483	0.394181	0.504726	0.78098	0.434814	0.927618
chr5:168789771-168791465	51.6784	-0.335568	0.430039	-0.780319	0.435203	0.927618
chr6:13702991-13703433	13.5142	-0.486781	0.623007	-0.781341	0.434602	0.927618
chr6:26478975-26479611	23.3178	-0.403137	0.516142	-0.781059	0.434768	0.927618
chr6:89079892-89081534	43.3811	-0.314687	0.402731	-0.781383	0.434577	0.927618
chr7:5558546-5559369	22.0056	-0.380202	0.487357	-0.780131	0.435314	0.927618
chr7:24780439-24781577	41.4534	-0.372482	0.47743	-0.780181	0.435284	0.927618
chr7:47497476-47497856	17.1005	0.437216	0.560424	0.780151	0.435302	0.927618
chr7:151290643-151291321	12.2139	0.498431	0.638565	0.780548	0.435068	0.927618
chr7:157544481-157545277	16.379	0.480141	0.614441	0.781427	0.434551	0.927618
chr8:97215444-97216004	15.2504	0.435987	0.558607	0.780489	0.435103	0.927618
chr8:117984326-117984776	13.0614	0.459769	0.588476	0.781288	0.434633	0.927618
chr9:35891869-35892377	9.5916	-0.58877	0.753958	-0.780906	0.434858	0.927618
chr10:17768487-17769231	21.6405	0.389279	0.498702	0.780585	0.435047	0.927618
chr10:43417892-43418787	30.9707	0.374477	0.479988	0.78018	0.435285	0.927618
chr10:77820280-77821102	10.8114	0.537192	0.687588	0.781269	0.434644	0.927618
chr10:79466788-79468574	102.746	-0.280544	0.359207	-0.781009	0.434797	0.927618
chr10:121157694-121158601	29.5181	-0.360188	0.461169	-0.781032	0.434783	0.927618
chr11:11266463-11267854	12.3237	-0.504461	0.64527	-0.781783	0.434342	0.927618
chr11:67439083-67439830	10.7086	0.525512	0.673054	0.780787	0.434928	0.927618
chr11:76782352-76783566	19.0931	0.449794	0.576071	0.780797	0.434922	0.927618
chr11:89176926-89177326	46.3265	0.473357	0.606124	0.780957	0.434828	0.927618
chr12:4146788-4147598	19.4696	-0.406388	0.520809	-0.7803	0.435214	0.927618
chr12:105106697-105108681	60.3694	-0.308372	0.395271	-0.780154	0.4353	0.927618
chr13:20073957-20074588	13.5033	0.449967	0.575628	0.781698	0.434392	0.927618
chr13:102605076-102605641	30.8203	-0.361968	0.463661	-0.780674	0.434994	0.927618
chr14:23094514-23096039	40.3288	-0.357813	0.457837	-0.781529	0.434491	0.927618
chr14:81399955-81402426	147.348	-0.238327	0.305335	-0.780542	0.435072	0.927618
chr14:92659555-92660911	47.9393	-0.321647	0.41216	-0.780395	0.435158	0.927618
chr16:14002516-14003896	30.1237	-0.351116	0.450011	-0.780237	0.435251	0.927618
chr16:74413353-74413837	11.7984	0.479422	0.613275	0.781741	0.434367	0.927618
chr20:33279821-33280514	12.4015	0.568158	0.727999	0.780438	0.435133	0.927618
chr22:41946193-41947472	49.5553	-0.345923	0.443392	-0.780175	0.435288	0.927618
chrX:350549-351479	12.2565	0.549596	0.703634	0.781082	0.434754	0.927618
chr12:8033756-8034884	11.3756	0.545782	0.699638	0.780093	0.435336	0.927626
chr2:234388375-234389029	27.8929	-0.402007	0.515537	-0.779783	0.435519	0.927651
chr3:5186994-5189193	56.5703	-0.283258	0.363244	-0.7798	0.435509	0.927651
chr3:25264405-25266186	34.1141	0.32561	0.417521	0.779866	0.43547	0.927651
chr6:127265730-127266979	22.0253	-0.406376	0.521021	-0.779961	0.435414	0.927651
chr6:161200650-161201377	14.6509	-0.501206	0.642611	-0.779953	0.435418	0.927651
chr7:73521470-73523137	51.3384	-0.321637	0.412441	-0.779838	0.435486	0.927651
chr15:90305744-90306708	32.6008	0.384553	0.493061	0.77993	0.435432	0.927651
chr17:2395940-2397682	35.9729	-0.342594	0.439212	-0.780018	0.43538	0.927651
chr20:53582713-53583363	32.646	-0.339778	0.4357	-0.779844	0.435483	0.927651
chr3:182792794-182794027	21.9922	-0.377919	0.484683	-0.779724	0.435553	0.927685
chr7:16989960-16990755	9.70626	-0.573485	0.735548	-0.779671	0.435585	0.927711
chr6:137811126-137812362	87.0543	-0.276511	0.354694	-0.779576	0.43564	0.927789
chr1:20059219-20061014	58.744	-0.308947	0.39643	-0.779322	0.43579	0.927792
chr1:26034491-26036382	89.8258	-0.264983	0.340484	-0.778253	0.43642	0.927792
chr1:31903813-31905756	94.0007	-0.27077	0.347904	-0.77829	0.436398	0.927792
chr1:168920627-168921182	22.8295	-0.395819	0.507994	-0.779181	0.435873	0.927792
chr1:205121139-205122986	33.9337	-0.335504	0.430414	-0.779492	0.43569	0.927792
chr1:207418598-207419028	15.308	-0.486269	0.624236	-0.778984	0.435989	0.927792
chr1:213326582-213327794	65.0576	-0.29415	0.377445	-0.77932	0.435791	0.927792
chr2:2604054-2604561	11.5175	0.500497	0.642625	0.778832	0.436078	0.927792
chr2:3109816-3110965	31.2842	0.437992	0.561949	0.779416	0.435735	0.927792
chr3:32684789-32685685	23.207	-0.389233	0.499964	-0.778522	0.436261	0.927792
chr3:102024832-102026330	28.8129	-0.347565	0.446258	-0.778842	0.436073	0.927792
chr4:8746385-8747541	24.7071	0.407654	0.523617	0.778535	0.436254	0.927792
chr4:169225531-169226238	12.2052	0.566561	0.727731	0.778531	0.436256	0.927792
chr5:10854412-10855835	58.9744	-0.28795	0.369924	-0.778401	0.436332	0.927792
chr5:133051634-133052867	21.4264	-0.377816	0.484988	-0.779022	0.435967	0.927792
chr5:133819685-133820826	41.6696	-0.302601	0.388547	-0.778802	0.436096	0.927792
chr5:137737154-137738108	36.1028	-0.359219	0.46144	-0.778473	0.43629	0.927792
chr5:178945385-178946368	11.7884	0.566408	0.727715	0.778338	0.43637	0.927792
chr6:3501947-3502708	16.3301	0.481841	0.618818	0.778648	0.436187	0.927792
chr6:149115814-149116425	9.63874	-0.562164	0.721307	-0.779369	0.435763	0.927792
chr7:44145150-44146166	15.115	0.446668	0.573856	0.778363	0.436355	0.927792
chr7:141927940-141929198	44.5664	-0.326939	0.419907	-0.778599	0.436216	0.927792
chr8:29372592-29373815	29.8957	-0.369172	0.474016	-0.778817	0.436088	0.927792
chr9:19126915-19128379	34.4561	0.360972	0.463734	0.778404	0.436331	0.927792
chr9:33162631-33163485	12.1109	-0.504541	0.647548	-0.779157	0.435887	0.927792
chr9:79568071-79569419	50.5469	-0.317861	0.40831	-0.778479	0.436287	0.927792
chr9:117782548-117783719	57.7601	-0.283264	0.363692	-0.778856	0.436065	0.927792
chr11:88419678-88421454	76.5031	-0.291423	0.374298	-0.778586	0.436224	0.927792
chr13:41311002-41312609	32.0129	-0.366124	0.469921	-0.77912	0.435909	0.927792
chr13:42548155-42550296	60.878	0.275924	0.354202	0.779003	0.435978	0.927792
chr14:49892332-49893624	28.9865	-0.355773	0.457069	-0.778378	0.436346	0.927792
chr15:73919959-73920888	33.5854	-0.327007	0.419628	-0.779278	0.435816	0.927792
chr16:1025174-1025519	33.6962	0.485917	0.624357	0.778268	0.436411	0.927792
chr16:2251190-2251966	14.1409	-0.478473	0.614751	-0.778321	0.43638	0.927792
chr16:12015966-12016811	12.2099	0.508559	0.653306	0.77844	0.43631	0.927792
chr17:6560350-6562366	114.694	0.676398	0.868661	0.778668	0.436175	0.927792
chr17:49707943-49708374	10.9978	-0.500109	0.642076	-0.778894	0.436042	0.927792
chr19:7337638-7338193	16.9239	0.436611	0.56041	0.779092	0.435926	0.927792
chr19:50328368-50329788	34.607	-0.344502	0.442213	-0.779041	0.435955	0.927792
chr19:51416784-51418143	42.6472	-0.31217	0.400469	-0.779512	0.435678	0.927792
chr20:3671760-3673019	9.65133	-0.581224	0.746678	-0.778413	0.436325	0.927792
chr5:87015208-87016392	27.099	-0.374164	0.480868	-0.778102	0.436509	0.927901
chr8:12573049-12574587	34.686	0.371899	0.477946	0.778119	0.436499	0.927901
chr2:157439245-157440052	14.5147	0.52647	0.676726	0.777967	0.436588	0.927936
chr3:194990595-194991484	69.0778	0.395537	0.508554	0.777767	0.436706	0.927936
chr4:139789038-139789636	11.9548	0.507979	0.652999	0.777917	0.436618	0.927936
chr6:11461924-11463896	96.7173	-0.271849	0.349476	-0.777877	0.436641	0.927936
chr6:95700371-95700920	11.8212	0.615962	0.791977	0.777752	0.436715	0.927936
chr11:118088379-118088879	17.1979	-0.446498	0.574085	-0.777756	0.436713	0.927936
chr16:14989343-14990209	13.684	0.465811	0.598809	0.777896	0.43663	0.927936
chr17:31058443-31059652	16.9566	-0.423341	0.544157	-0.777975	0.436584	0.927936
chr17:82272998-82273676	12.1632	-0.569856	0.732606	-0.777848	0.436659	0.927936
chr22:28802039-28803464	25.2709	0.369966	0.475684	0.777757	0.436712	0.927936
chr1:151371485-151372195	11.9401	0.480512	0.618189	0.77729	0.436988	0.927948
chr3:9946110-9947388	20.5645	-0.392277	0.504712	-0.77723	0.437023	0.927948
chr3:53515624-53519902	243.305	-0.241062	0.310143	-0.777261	0.437005	0.927948
chr4:15253956-15255230	26.3766	-0.391471	0.503549	-0.777423	0.436909	0.927948
chr4:39446805-39447774	11.7491	0.556203	0.715526	0.777335	0.436961	0.927948
chr5:170348887-170349956	12.6319	0.497603	0.640067	0.777423	0.436909	0.927948
chr6:146620285-146621433	32.4017	-0.349867	0.450113	-0.777285	0.43699	0.927948
chr6:152315694-152316492	24.4848	-0.372269	0.478735	-0.777609	0.436799	0.927948
chr7:113118299-113118700	14.4628	-0.447206	0.575504	-0.77707	0.437118	0.927948
chr8:16361614-16362160	21.023	-0.445498	0.573202	-0.77721	0.437035	0.927948
chr9:33155227-33158250	78.2998	-0.279222	0.359271	-0.77719	0.437047	0.927948
chr10:79238560-79239819	19.7783	0.392022	0.50415	0.777591	0.43681	0.927948
chr11:60747116-60747930	15.1202	0.485538	0.624652	0.777293	0.436986	0.927948
chr12:113204548-113204996	20.3915	-0.428526	0.551115	-0.777561	0.436828	0.927948
chr16:12344812-12346119	20.7525	0.397781	0.5119	0.777068	0.437119	0.927948
chr17:34503123-34504244	32.2061	0.328616	0.422845	0.777155	0.437067	0.927948
chr17:81236411-81237455	10.3549	0.529996	0.681828	0.777315	0.436973	0.927948
chr22:31221491-31222437	54.0305	0.28835	0.371019	0.777184	0.43705	0.927948
chr22:45742325-45743674	34.5759	-0.355389	0.457328	-0.777098	0.437101	0.927948
chrX:65609288-65610881	22.6386	-0.386557	0.497353	-0.777229	0.437024	0.927948
chrX:67734253-67734608	14.8302	0.436015	0.560873	0.777386	0.436931	0.927948
chr12:6160022-6161514	15.3936	0.488416	0.628631	0.776952	0.437187	0.928012
chr13:59526874-59528488	57.7222	-0.309937	0.3989	-0.776978	0.437171	0.928012
chr10:32059723-32060496	19.3537	-0.393523	0.506551	-0.776868	0.437237	0.928077
chr9:128881689-128882658	16.0584	-0.440658	0.567251	-0.776831	0.437259	0.928084
chr8:60516084-60517839	36.642	-0.320615	0.412781	-0.776721	0.437323	0.928181
chr6:53432373-53433903	64.2592	-0.294704	0.379492	-0.776573	0.43741	0.928204
chr6:127342931-127343632	13.7186	0.458634	0.590559	0.77661	0.437389	0.928204
chr8:80933663-80935007	56.4364	-0.308971	0.397851	-0.776599	0.437396	0.928204
chr13:53182783-53183317	18.1658	-0.456842	0.588247	-0.776615	0.437386	0.928204
chr2:94519858-94520500	11.1398	0.522575	0.673099	0.776372	0.43753	0.928261
chr9:106953156-106953718	25.4508	-0.370391	0.477083	-0.776367	0.437532	0.928261
chr15:77858726-77859377	16.0799	-0.462571	0.595772	-0.776423	0.437499	0.928261
chr17:8295415-8295914	16.6348	-0.511065	0.658209	-0.776449	0.437484	0.928261
chr19:11094507-11095915	32.9524	-0.332325	0.427998	-0.776463	0.437476	0.928261
chr3:46699576-46700470	29.3335	-0.390122	0.502618	-0.776181	0.437642	0.928294
chr5:24480860-24481521	14.6254	-0.505169	0.650818	-0.776206	0.437627	0.928294
chr6:142944671-142946287	35.4135	-0.332746	0.428662	-0.776243	0.437605	0.928294
chr8:142169675-142171131	11.732	0.498866	0.642631	0.776287	0.43758	0.928294
chr16:30073917-30075088	9.21857	0.606801	0.781687	0.776271	0.437589	0.928294
chr1:184838260-184838910	16.1415	-0.436223	0.562218	-0.775898	0.437809	0.928419
chr4:24657767-24658593	31.0577	-0.350888	0.452278	-0.775823	0.437853	0.928419
chr8:22847934-22848841	10.4204	0.522147	0.673012	0.775836	0.437846	0.928419
chr9:32865836-32867032	13.1043	0.502198	0.647294	0.775842	0.437842	0.928419
chr10:19629199-19630413	47.1894	-0.314278	0.40501	-0.775976	0.437763	0.928419
chr11:82900307-82902358	124.207	-0.257345	0.331682	-0.775879	0.43782	0.928419
chr15:74886009-74886823	16.0188	0.42983	0.553942	0.775948	0.43778	0.928419
chr19:39409351-39413217	146.954	-0.261385	0.336836	-0.776001	0.437749	0.928419
chr1:111604975-111606058	26.0043	-0.397588	0.512496	-0.775789	0.437874	0.928422
chr2:222707880-222708450	17.9594	-0.41818	0.539086	-0.775722	0.437913	0.928466
chr6:5190325-5191139	27.3917	0.37864	0.488146	0.775669	0.437945	0.928492
chr2:219289349-219290261	10.6639	0.533104	0.687425	0.775508	0.438039	0.928612
chr4:128916584-128917162	25.0424	-0.370524	0.477774	-0.775521	0.438032	0.928612
chr19:6709876-6710672	51.1945	0.430427	0.555103	0.775402	0.438102	0.928706
chr3:11096684-11097299	12.2398	-0.489021	0.630695	-0.775368	0.438122	0.928707
chr2:207500020-207503408	109.6	-0.268144	0.346002	-0.77498	0.438351	0.928791
chr6:155313959-155315353	35.5081	0.319722	0.41253	0.775027	0.438324	0.928791
chr9:91207527-91208751	43.3283	0.318737	0.411278	0.774991	0.438345	0.928791
chr10:62045823-62046648	17.8997	-0.43025	0.555162	-0.774998	0.438341	0.928791
chr12:2696156-2696727	12.1104	-0.534086	0.689121	-0.775025	0.438325	0.928791
chr12:10153127-10154428	27.8886	-0.346201	0.44667	-0.775071	0.438298	0.928791
chr12:38662902-38663571	15.7393	0.449203	0.579594	0.77503	0.438322	0.928791
chr15:77185178-77185915	10.3987	0.508413	0.655987	0.775035	0.438319	0.928791
chr19:2263219-2264627	22.0378	0.376238	0.485366	0.775162	0.438244	0.928791
chr22:20885401-20886280	18.2282	-0.400028	0.516027	-0.775208	0.438217	0.928791
chr16:72853205-72854469	35.8582	-0.362723	0.46808	-0.774915	0.43839	0.928832
chr1:12081968-12082519	10.4978	0.572939	0.739792	0.77446	0.438659	0.928855
chr1:17431375-17432642	34.8699	-0.320856	0.4143	-0.774453	0.438663	0.928855
chr1:26541300-26543753	358.986	-0.202377	0.261411	-0.774172	0.438829	0.928855
chr1:36115702-36116810	21.6777	-0.375497	0.48557	-0.773313	0.439337	0.928855
chr1:41426615-41427779	11.4695	-0.530231	0.685688	-0.773283	0.439355	0.928855
chr1:112818746-112819812	39.2933	-0.359644	0.465641	-0.772363	0.439899	0.928855
chr1:162002777-162004294	47.6907	0.314429	0.406256	0.773968	0.43895	0.928855
chr1:167715546-167716341	14.0516	0.448385	0.580386	0.772563	0.439781	0.928855
chr1:181014479-181016461	87.9494	-0.265277	0.34314	-0.773086	0.439471	0.928855
chr1:202810442-202811433	24.6078	-0.380334	0.492105	-0.772872	0.439598	0.928855
chr1:233078145-233079661	39.8376	-0.336557	0.434691	-0.774245	0.438786	0.928855
chr1:247437429-247438928	64.209	0.272897	0.352665	0.773815	0.43904	0.928855
chr2:42169292-42170597	19.308	-0.391161	0.505668	-0.773552	0.439196	0.928855
chr2:98623499-98624177	29.5229	-0.408363	0.527949	-0.77349	0.439232	0.928855
chr2:169827015-169828926	25.3929	-0.377842	0.488737	-0.773098	0.439464	0.928855
chr2:180979446-180980841	17.5779	0.416228	0.537397	0.774525	0.43862	0.928855
chr2:233251181-233252163	18.2395	-0.480608	0.620723	-0.774272	0.43877	0.928855
chr3:25749139-25749878	11.2492	0.49249	0.637653	0.772348	0.439909	0.928855
chr3:30612624-30614064	42.7382	-0.374701	0.484647	-0.773142	0.439439	0.928855
chr3:46320857-46322249	36.7048	0.311584	0.402457	0.774204	0.43881	0.928855
chr3:133432866-133433310	13.8334	0.477545	0.616634	0.774439	0.438671	0.928855
chr3:133490833-133491845	13.0045	0.612361	0.792159	0.773028	0.439506	0.928855
chr3:172140100-172141197	53.5957	-0.32749	0.423447	-0.77339	0.439291	0.928855
chr4:3662771-3663642	14.1729	0.453337	0.586768	0.772601	0.439759	0.928855
chr4:121800699-121801854	21.1183	-0.433538	0.561174	-0.772555	0.439786	0.928855
chr4:139733021-139735715	64.2933	0.266408	0.34477	0.772711	0.439693	0.928855
chr5:74237600-74239565	37.2419	-0.34518	0.446525	-0.773037	0.439501	0.928855
chr5:77023154-77024776	14.3235	0.43857	0.567375	0.772981	0.439534	0.928855
chr5:172968752-172970658	140.418	-0.231684	0.299711	-0.773025	0.439508	0.928855
chr6:20669110-20670018	12.5495	0.486611	0.628551	0.77418	0.438825	0.928855
chr6:75602144-75603049	11.9375	-0.625512	0.807481	-0.774646	0.438549	0.928855
chr6:149963381-149964653	29.9004	-0.359645	0.46476	-0.773829	0.439032	0.928855
chr7:21352122-21353700	55.6629	-0.338175	0.43767	-0.772671	0.439717	0.928855
chr7:51450733-51452148	12.4299	0.517859	0.669715	0.773253	0.439373	0.928855
chr7:77695751-77697566	57.6223	-0.273483	0.353997	-0.772558	0.439784	0.928855
chr8:29498771-29500052	20.0592	-0.443625	0.572989	-0.77423	0.438795	0.928855
chr8:38846316-38847830	34.2232	-0.318438	0.411859	-0.773172	0.43942	0.928855
chr8:89844420-89845407	16.7314	-0.436114	0.562863	-0.774813	0.43845	0.928855
chr8:143050090-143051321	9.97288	0.530489	0.684946	0.774497	0.438637	0.928855
chr9:87685805-87686645	24.1541	-0.375414	0.485156	-0.773801	0.439049	0.928855
chr9:107059966-107060667	13.9167	0.452692	0.585167	0.773612	0.43916	0.928855
chr9:107613908-107616056	91.1434	-0.261773	0.338542	-0.773237	0.439382	0.928855
chr10:16296363-16297339	17.7465	0.508759	0.657264	0.774057	0.438897	0.928855
chr10:52241958-52242374	46.4244	-0.377537	0.487628	-0.774232	0.438794	0.928855
chr10:103197925-103198689	12.2712	0.490118	0.633967	0.773098	0.439465	0.928855
chr10:110141393-110142956	25.3772	-0.380631	0.491982	-0.773667	0.439127	0.928855
chr11:60310435-60311426	21.9843	-0.372944	0.481877	-0.77394	0.438966	0.928855
chr11:113699158-113699885	42.7891	0.467524	0.605155	0.77257	0.439777	0.928855
chr11:126863231-126863877	11.5244	0.520084	0.673168	0.772591	0.439765	0.928855
chr12:948983-950402	30.1901	-0.334453	0.431822	-0.774515	0.438626	0.928855
chr12:6226137-6227179	23.7882	0.419669	0.54208	0.774183	0.438823	0.928855
chr12:31300396-31301037	12.6937	0.474607	0.614436	0.772427	0.439861	0.928855
chr12:71845769-71846497	21.5532	0.423049	0.547333	0.772929	0.439564	0.928855
chr12:108655498-108656666	13.2638	0.541632	0.701297	0.772328	0.43992	0.928855
chr13:93318309-93319208	105.089	-0.327202	0.42275	-0.773985	0.438939	0.928855
chr14:54649096-54649625	25.9659	-0.381777	0.493362	-0.773827	0.439033	0.928855
chr14:59698820-59699750	10.3216	-0.522083	0.675985	-0.772329	0.439919	0.928855
chr14:103746368-103747333	26.8341	0.345896	0.446982	0.773847	0.439021	0.928855
chr15:40806828-40808546	41.1311	0.312559	0.404691	0.772339	0.439913	0.928855
chr15:56816449-56817223	29.6993	-0.33065	0.427564	-0.773335	0.439324	0.928855
chr15:69725590-69727089	44.8906	-0.300262	0.38868	-0.772517	0.439808	0.928855
chr15:81303828-81304868	28.1171	-0.35151	0.453842	-0.774519	0.438624	0.928855
chr16:27426037-27427736	66.8749	-0.284854	0.367712	-0.774666	0.438537	0.928855
chr16:34726192-34726694	15.6185	0.522522	0.675511	0.773521	0.439214	0.928855
chr16:56872459-56874110	28.0275	-0.371835	0.481105	-0.772877	0.439595	0.928855
chr16:81519909-81520373	12.6616	-0.528961	0.684539	-0.772725	0.439685	0.928855
chr17:8155436-8157415	60.9792	-0.298937	0.386658	-0.773129	0.439446	0.928855
chr17:8776619-8777538	20.3432	0.390853	0.505681	0.772924	0.439567	0.928855
chr17:36214649-36216237	88.2965	-0.265235	0.342792	-0.773749	0.439079	0.928855
chr17:68601392-68606103	161.368	-0.228856	0.295915	-0.773384	0.439295	0.928855
chr19:530056-532268	25.9604	0.36891	0.477605	0.772417	0.439867	0.928855
chr19:879448-880148	24.3428	0.446587	0.577961	0.772693	0.439704	0.928855
chr19:2335830-2337486	31.2564	0.356242	0.461061	0.772657	0.439725	0.928855
chr19:16797813-16798427	12.375	-0.507366	0.656117	-0.773287	0.439353	0.928855
chr19:50821072-50821943	10.5306	0.507418	0.654868	0.774841	0.438434	0.928855
chr20:34249147-34249879	39.9367	-0.361015	0.466978	-0.773087	0.439471	0.928855
chr20:42492581-42493014	14.2795	0.46374	0.599556	0.773472	0.439243	0.928855
chr20:57865060-57865461	21.689	0.466789	0.604348	0.772386	0.439886	0.928855
chr22:38751685-38752473	12.9659	0.558605	0.723121	0.772491	0.439823	0.928855
chr22:45131569-45132620	58.9308	-0.306301	0.396535	-0.772445	0.439851	0.928855
chr1:8889091-8890265	18.5909	0.417868	0.541098	0.772259	0.439961	0.928861
chr6:169292000-169292972	59.9251	-0.326636	0.422952	-0.772276	0.439951	0.928861
chr2:8546289-8547643	37.7082	-0.317741	0.411526	-0.772105	0.440052	0.928894
chr3:72347661-72348599	18.8127	-0.405472	0.525109	-0.772167	0.440016	0.928894
chr7:41459492-41460429	28.2895	-0.35184	0.455665	-0.772145	0.440028	0.928894
chr9:68952465-68953047	14.1273	0.444036	0.575092	0.772112	0.440048	0.928894
chr1:27321708-27322969	44.8405	-0.299685	0.388424	-0.771542	0.440386	0.929002
chr1:40093035-40093908	37.7886	-0.313885	0.407072	-0.771081	0.440659	0.929002
chr2:128317950-128319384	19.1989	-0.403323	0.522953	-0.771242	0.440564	0.929002
chr3:52122166-52123312	15.4783	-0.448222	0.581247	-0.771138	0.440625	0.929002
chr3:194840606-194841604	10.3363	-0.525535	0.68092	-0.771801	0.440232	0.929002
chr6:13448149-13448851	18.5497	-0.424547	0.550322	-0.771451	0.440439	0.929002
chr7:3139227-3139917	9.9981	-0.663795	0.860347	-0.771544	0.440385	0.929002
chr7:87151475-87153189	39.4538	-0.329443	0.427093	-0.77136	0.440493	0.929002
chr7:157273397-157275850	49.5821	-0.283319	0.367222	-0.771521	0.440398	0.929002
chr7:157298169-157299296	40.2312	-0.302468	0.391925	-0.77175	0.440262	0.929002
chr8:23498425-23498810	21.2838	-0.382703	0.49596	-0.77164	0.440328	0.929002
chr9:79868323-79869292	49.5073	-0.279467	0.362243	-0.771491	0.440416	0.929002
chr9:126389377-126391015	43.4673	0.359412	0.465998	0.771273	0.440545	0.929002
chr10:100183091-100184048	47.4694	-0.288434	0.37405	-0.771112	0.44064	0.929002
chr11:18617698-18618496	14.5909	0.442292	0.573425	0.771317	0.440519	0.929002
chr11:130090824-130091906	21.6098	0.413958	0.536806	0.77115	0.440618	0.929002
chr12:77837249-77838401	53.5764	-0.289651	0.375545	-0.771282	0.44054	0.929002
chr14:68373543-68374649	38.3278	-0.39736	0.515013	-0.771553	0.44038	0.929002
chr15:68390244-68391263	26.3958	-0.36971	0.479088	-0.771696	0.440294	0.929002
chr15:73695527-73697405	31.4275	0.360576	0.467491	0.771301	0.440529	0.929002
chr17:6543098-6544456	11.0358	0.49167	0.637543	0.771196	0.440591	0.929002
chr17:7745476-7745983	11.6301	-0.493052	0.639275	-0.771268	0.440548	0.929002
chr17:15883393-15884449	19.3641	-0.460004	0.595992	-0.77183	0.440215	0.929002
chr18:23068304-23069977	49.117	-0.34925	0.452788	-0.771332	0.44051	0.929002
chr18:26653277-26654168	10.9886	0.624669	0.809694	0.771487	0.440418	0.929002
chr18:50808178-50809728	31.6643	-0.349188	0.452869	-0.771057	0.440673	0.929002
chr18:78009928-78010725	24.1518	0.423269	0.548848	0.771195	0.440591	0.929002
chr19:12914292-12914952	9.37219	0.563113	0.729474	0.771943	0.440148	0.929002
chrX:101348749-101349277	10.4669	-0.514488	0.666827	-0.771545	0.440384	0.929002
chr14_GL000009v2_random:46369-47077	11.7754	0.519636	0.673887	0.771102	0.440646	0.929002
chr17:7436610-7437707	14.5228	-0.433783	0.562648	-0.770966	0.440727	0.929035
chr19:54162140-54163209	42.5431	-0.409799	0.531528	-0.770983	0.440717	0.929035
chr9:135745424-135746358	43.6271	-0.304733	0.395313	-0.770865	0.440787	0.929055
chr20:23094902-23095492	9.47168	-0.570188	0.73968	-0.770858	0.440791	0.929055
chr22:45271589-45272890	21.3053	0.424292	0.550418	0.770854	0.440794	0.929055
chr9:134455317-134457096	32.2573	0.319001	0.413867	0.770781	0.440837	0.929066
chr14:69151517-69153415	28.0706	-0.425737	0.55233	-0.770802	0.440824	0.929066
chr14:71340770-71341919	41.5825	-0.356603	0.462685	-0.770725	0.44087	0.929097
chr2:129460796-129462038	11.9508	0.520127	0.674986	0.770574	0.44096	0.929115
chr3:123459735-123460997	15.4011	-0.429711	0.557691	-0.770519	0.440992	0.929115
chr4:7713506-7714716	19.8553	0.454936	0.590331	0.770646	0.440917	0.929115
chr6:118669769-118670519	12.9953	0.472025	0.6126	0.770527	0.440987	0.929115
chr18:12154406-12155032	26.7943	0.347935	0.451506	0.77061	0.440938	0.929115
chr18:32048421-32050394	71.433	-0.27261	0.353801	-0.770518	0.440993	0.929115
chr3:160980692-160981918	94.3776	-0.242593	0.314872	-0.77045	0.441033	0.929155
chr12:16388660-16390193	27.9239	-0.364485	0.473098	-0.770422	0.44105	0.929155
chr8:12563923-12564402	9.309	0.585065	0.759508	0.770321	0.441109	0.929223
chr14:103105323-103106617	12.8396	0.501418	0.650954	0.770281	0.441133	0.929223
chr20:23448814-23449625	11.5474	0.502	0.651747	0.770239	0.441158	0.929223
chr22:32533265-32534194	10.721	0.553606	0.71873	0.770256	0.441148	0.929223
chr4:473729-474628	58.7807	-0.334986	0.435023	-0.770042	0.441275	0.929429
chr1:59282633-59283603	30.6896	-0.338288	0.439465	-0.769771	0.441436	0.929441
chr1:157944251-157945411	50.6994	-0.277507	0.361062	-0.768585	0.44214	0.929441
chr1:164708461-164710360	86.2072	-0.24675	0.321137	-0.768363	0.442272	0.929441
chr1:173428556-173430538	32.7712	0.337808	0.439045	0.769415	0.441647	0.929441
chr1:179293115-179295225	81.1189	-0.267325	0.347609	-0.76904	0.44187	0.929441
chr1:207191893-207192371	17.7047	-0.415843	0.540919	-0.768771	0.442029	0.929441
chr1:228898338-228899119	15.4523	0.440968	0.573128	0.769406	0.441652	0.929441
chr2:11711646-11712211	22.0304	-0.374825	0.487418	-0.769001	0.441893	0.929441
chr2:64747526-64748364	17.4526	-0.410204	0.532764	-0.769955	0.441327	0.929441
chr2:96343746-96344524	23.1882	-0.388098	0.505135	-0.768306	0.442305	0.929441
chr2:207785878-207787980	61.0671	-0.283189	0.368479	-0.768534	0.44217	0.929441
chr3:119322112-119323458	24.8392	-0.363995	0.47352	-0.768701	0.442071	0.929441
chr3:188951203-188951938	12.8261	0.537098	0.698221	0.769238	0.441752	0.929441
chr4:37724557-37725446	10.6525	0.614459	0.799532	0.768523	0.442176	0.929441
chr4:186888777-186890597	15.1235	0.44842	0.583562	0.76842	0.442238	0.929441
chr5:98985850-98987338	14.6434	0.434663	0.565231	0.769001	0.441893	0.929441
chr5:131224003-131225212	35.2434	-0.33561	0.436198	-0.769397	0.441658	0.929441
chr5:149114417-149115640	38.7736	-0.344391	0.448	-0.768731	0.442053	0.929441
chr5:174021031-174021491	12.6856	0.557236	0.72374	0.76994	0.441336	0.929441
chr6:14659048-14659607	11.1213	-0.518524	0.674602	-0.768638	0.442108	0.929441
chr6:30555775-30557716	33.2495	-0.345779	0.449676	-0.768951	0.441922	0.929441
chr6:44482729-44484082	10.8026	0.530907	0.690063	0.76936	0.441679	0.929441
chr6:149249980-149251081	42.0093	-0.326143	0.424484	-0.768327	0.442293	0.929441
chr6:168382701-168384115	58.374	0.367696	0.478496	0.768442	0.442225	0.929441
chr7:964596-965998	43.4745	-0.30775	0.399804	-0.769752	0.441447	0.929441
chr7:36775146-36776582	30.7646	-0.337435	0.438754	-0.769076	0.441848	0.929441
chr7:77532365-77532988	10.4792	0.509341	0.662334	0.769009	0.441888	0.929441
chr7:100851667-100854434	40.0245	-0.307799	0.400025	-0.769449	0.441627	0.929441
chr7:140923613-140925467	24.9252	-0.359223	0.467182	-0.768914	0.441945	0.929441
chr8:119973612-119974002	17.622	-0.405722	0.52757	-0.769038	0.44187	0.929441
chr8:125514614-125515262	10.9045	0.571566	0.74342	0.768834	0.441992	0.929441
chr8:143573431-143574685	10.929	0.542311	0.704945	0.769296	0.441718	0.929441
chr9:93127619-93127960	22.3326	-0.435926	0.566805	-0.769093	0.441838	0.929441
chr9:96449293-96450975	28.9975	-0.339927	0.442455	-0.768273	0.442325	0.929441
chr10:23379162-23380384	43.3889	-0.313629	0.408131	-0.768451	0.442219	0.929441
chr10:113322254-113323711	38.4297	-0.310048	0.403531	-0.768338	0.442286	0.929441
chr11:36532966-36533530	23.8368	-0.379683	0.493856	-0.768814	0.442004	0.929441
chr11:125401334-125402346	12.5822	0.477082	0.620212	0.769225	0.44176	0.929441
chr12:34027402-34028543	25.1291	0.384436	0.500082	0.768747	0.442043	0.929441
chr12:49842780-49843698	17.2828	0.42468	0.551648	0.769839	0.441395	0.929441
chr13:28743814-28745372	41.3303	0.315312	0.409589	0.769826	0.441403	0.929441
chr14:21256860-21257636	14.1579	0.452587	0.589107	0.76826	0.442333	0.929441
chr14:101725402-101726031	13.9071	-0.452758	0.588775	-0.768982	0.441904	0.929441
chr15:101294669-101295823	22.1439	0.457518	0.594879	0.769094	0.441837	0.929441
chr16:2551405-2552023	10.0515	-0.517085	0.67191	-0.769575	0.441552	0.929441
chr16:64356147-64356843	17.0865	-0.446807	0.581599	-0.768239	0.442345	0.929441
chr16:87917554-87917873	12.0219	0.566636	0.73747	0.768351	0.442278	0.929441
chr17:39168663-39169723	13.6837	0.459402	0.59734	0.769079	0.441846	0.929441
chr18:57665960-57667615	64.7236	-0.261632	0.340446	-0.768496	0.442193	0.929441
chr18:76619030-76621159	47.4392	-0.304672	0.396176	-0.769032	0.441874	0.929441
chr19:8637563-8641309	216.482	-0.212641	0.276381	-0.769378	0.441669	0.929441
chr19:10592291-10594645	51.8427	0.27755	0.360934	0.768977	0.441907	0.929441
chr21:9818952-9819784	89.1763	0.291777	0.379464	0.768919	0.441942	0.929441
chr21:15326224-15327842	15.8596	0.518888	0.674112	0.769735	0.441457	0.929441
chr21:26966896-26967614	15.9878	0.492878	0.640395	0.769646	0.44151	0.929441
chr22:20507559-20508182	15.7092	0.437944	0.56968	0.768756	0.442038	0.929441
chr12:104670663-104672916	58.1706	-0.285149	0.371198	-0.768186	0.442376	0.929467
chr1:9082147-9084264	90.9966	-0.245042	0.319514	-0.76692	0.443129	0.929572
chr1:10709987-10711264	11.0386	0.570647	0.743523	0.767491	0.44279	0.929572
chr1:32724331-32725524	17.1042	0.470585	0.612702	0.768049	0.442458	0.929572
chr1:70353793-70355397	28.7923	-0.360469	0.47028	-0.766498	0.44338	0.929572
chr1:74197636-74198553	12.5891	0.495799	0.646271	0.767169	0.442981	0.929572
chr1:92980471-92982005	40.3695	-0.305335	0.398063	-0.767053	0.44305	0.929572
chr2:1866563-1867210	47.9769	0.394036	0.513347	0.767583	0.442735	0.929572
chr2:74030791-74031945	28.1285	-0.405688	0.529196	-0.766613	0.443312	0.929572
chr3:101379340-101380037	10.3138	0.521034	0.67893	0.767434	0.442824	0.929572
chr3:152268102-152269752	34.7199	-0.324502	0.422862	-0.767395	0.442847	0.929572
chr5:83306113-83307330	63.5489	-0.270229	0.352514	-0.766579	0.443332	0.929572
chr5:93790261-93791229	17.1019	-0.428854	0.559419	-0.766605	0.443316	0.929572
chr5:119451982-119453662	48.8572	-0.306244	0.399547	-0.766478	0.443392	0.929572
chr5:148482307-148483418	20.6142	0.378042	0.493075	0.766704	0.443257	0.929572
chr5:159460041-159460511	12.6973	-0.495992	0.64648	-0.767219	0.442951	0.929572
chr6:3236950-3237897	20.7184	0.388704	0.506274	0.767773	0.442622	0.929572
chr6:4644611-4645386	14.7295	0.467064	0.608433	0.76765	0.442695	0.929572
chr6:5672528-5674039	44.8945	-0.315924	0.411506	-0.767726	0.44265	0.929572
chr6:89028856-89029702	9.77705	0.544205	0.709374	0.767162	0.442985	0.929572
chr6:169891563-169892556	11.1787	0.572034	0.745301	0.767521	0.442772	0.929572
chr7:2640432-2642618	28.6186	-0.33336	0.434226	-0.767712	0.442659	0.929572
chr7:6080953-6082066	21.9909	-0.416659	0.543227	-0.767007	0.443077	0.929572
chr7:44477041-44477848	11.5302	0.496749	0.64808	0.766493	0.443383	0.929572
chr7:155328692-155328975	21.8765	0.471	0.614467	0.766517	0.443369	0.929572
chr8:10620399-10621186	14.7024	0.444771	0.580283	0.766472	0.443395	0.929572
chr8:142200820-142202112	15.9394	0.420752	0.547997	0.7678	0.442606	0.929572
chr9:26210015-26211034	52.7183	-0.309456	0.403404	-0.767113	0.443014	0.929572
chr9:126502737-126503693	11.0091	-0.549754	0.716719	-0.767042	0.443057	0.929572
chr10:75210025-75211564	29.4571	-0.34155	0.445275	-0.767055	0.443049	0.929572
chr11:18924057-18925341	11.3841	0.580947	0.756416	0.768026	0.442472	0.929572
chr11:33891024-33895340	172.222	-0.237516	0.309602	-0.767167	0.442982	0.929572
chr11:57752469-57753224	12.249	0.496716	0.647047	0.767665	0.442686	0.929572
chr11:119093927-119095789	51.4819	-0.274569	0.357704	-0.767586	0.442733	0.929572
chr12:4030974-4032539	47.6498	-0.358499	0.467199	-0.767338	0.44288	0.929572
chr12:15256526-15257528	35.3828	-0.362654	0.47286	-0.766938	0.443118	0.929572
chr12:50563529-50564837	36.0663	-0.395293	0.515667	-0.766567	0.443339	0.929572
chr13:24559650-24561261	13.7865	-0.486442	0.633606	-0.767736	0.442644	0.929572
chr13:49641326-49643544	125.943	-0.262605	0.342301	-0.767175	0.442977	0.929572
chr13:72781244-72782591	31.8164	-0.337844	0.440646	-0.766701	0.443259	0.929572
chr13:99281420-99283322	101.53	0.287	0.37397	0.767439	0.44282	0.929572
chr14:21103005-21105363	64.9841	-0.276458	0.360525	-0.766821	0.443188	0.929572
chr14:63727127-63728919	72.1525	-0.279133	0.363559	-0.767779	0.442619	0.929572
chr15:69313145-69313556	19.0564	0.413134	0.538447	0.76727	0.442921	0.929572
chr15:79091847-79092789	28.109	0.367025	0.478801	0.766551	0.443349	0.929572
chr16:67935325-67936239	9.95172	-0.531956	0.692914	-0.767709	0.44266	0.929572
chr17:39648546-39649277	13.7102	-0.445601	0.581213	-0.766674	0.443275	0.929572
chr19:14423616-14423900	15.4646	-0.435913	0.568016	-0.767431	0.442825	0.929572
chr20:20016674-20017253	14.939	0.463467	0.604598	0.766571	0.443337	0.929572
chr20:40505789-40507811	112.565	-0.258041	0.336172	-0.767588	0.442732	0.929572
chr14_GL000009v2_random:155465-156131	10.1703	0.523139	0.682416	0.766598	0.443321	0.929572
chrUn_KI270442v1:387367-387818	19.809	0.419521	0.546255	0.767994	0.442491	0.929572
chr2:23507754-23508369	17.5005	0.435695	0.568492	0.766406	0.443435	0.929615
chr5:100852949-100853510	22.2449	0.364274	0.475356	0.766317	0.443487	0.929685
chr18:12376088-12378235	39.4182	-0.337151	0.440022	-0.766214	0.443549	0.929774
chr3:183312936-183313591	12.861	-0.469764	0.613356	-0.765891	0.443741	0.929775
chr4:145732775-145733740	15.0952	-0.454296	0.593153	-0.765901	0.443736	0.929775
chr5:116491932-116492620	25.709	-0.381169	0.497642	-0.76595	0.443706	0.929775
chr6:148565989-148567341	69.5261	-0.273435	0.356902	-0.766137	0.443595	0.929775
chr8:11169322-11170032	16.3735	-0.425809	0.55594	-0.765927	0.44372	0.929775
chr9:134365875-134366979	16.6025	-0.413591	0.539928	-0.766012	0.443669	0.929775
chr10:40436696-40437089	24.9631	0.378123	0.493554	0.766122	0.443604	0.929775
chr11:87551246-87552147	10.339	-0.614376	0.802005	-0.766049	0.443647	0.929775
chr13:45545726-45546287	10.0784	0.516339	0.674194	0.765862	0.443758	0.929775
chr16:23806858-23807659	31.4036	-0.343802	0.448901	-0.765874	0.443751	0.929775
chr19:52646669-52647225	21.571	0.406782	0.531027	0.766029	0.443659	0.929775
chr1:27659697-27660533	12.4433	-0.464757	0.607302	-0.765282	0.444104	0.929861
chr1:53945180-53946753	42.8194	-0.331061	0.432501	-0.765459	0.443999	0.929861
chr1:209667934-209668778	10.5455	-0.555205	0.725429	-0.765348	0.444064	0.929861
chr3:68872510-68873574	10.9829	0.573876	0.749875	0.765295	0.444096	0.929861
chr5:141603861-141605060	53.0574	-0.286524	0.374357	-0.765377	0.444047	0.929861
chr7:73490393-73491860	30.3079	0.365118	0.477016	0.765421	0.444021	0.929861
chr7:128868603-128869644	14.0005	-0.485389	0.634245	-0.765302	0.444092	0.929861
chr9:135286054-135287712	34.6814	0.369694	0.482996	0.76542	0.444022	0.929861
chr12:94792361-94793558	27.0601	-0.384003	0.501638	-0.765498	0.443975	0.929861
chr13:48161676-48163455	59.8389	-0.277362	0.362235	-0.765698	0.443856	0.929861
chr16:4591922-4592881	10.7015	-0.517261	0.675883	-0.765312	0.444086	0.929861
chr18:11857016-11857869	28.7892	-0.385066	0.502895	-0.765699	0.443855	0.929861
chr18:58937399-58938526	23.1451	0.418022	0.546029	0.765567	0.443934	0.929861
chr20:1867269-1868168	12.9204	-0.45606	0.595669	-0.765625	0.443899	0.929861
chr20:25118113-25118982	19.399	0.558456	0.729537	0.765494	0.443977	0.929861
chr21:10469089-10469565	11.2565	0.558412	0.729675	0.765289	0.4441	0.929861
chr17_KI270729v1_random:108930-109387	20.4257	0.421873	0.551326	0.765198	0.444154	0.929926
chr3:77328159-77329755	76.0075	-0.265488	0.347242	-0.764563	0.444532	0.92995
chr5:39272739-39273849	22.3155	-0.366913	0.47975	-0.764801	0.44439	0.92995
chr7:116024998-116026061	33.8899	-0.331093	0.432844	-0.764923	0.444317	0.92995
chr8:89974728-89975593	13.7598	-0.496081	0.648652	-0.764787	0.444398	0.92995
chr9:65383253-65383941	11.2916	0.539375	0.70542	0.764616	0.444501	0.92995
chr10:46223264-46224325	10.3453	-0.513338	0.671178	-0.764831	0.444372	0.92995
chr10:124719088-124719828	22.2625	-0.387636	0.506985	-0.764592	0.444515	0.92995
chr10:127260558-127262015	38.6986	0.393175	0.513995	0.76494	0.444307	0.92995
chr11:1759474-1761585	43.9292	0.334056	0.436777	0.764819	0.444379	0.92995
chr14:35238602-35239630	20.3543	-0.378772	0.495424	-0.76454	0.444545	0.92995
chr14:71625195-71625793	22.0853	-0.37228	0.486848	-0.764675	0.444465	0.92995
chr15:47460667-47461432	22.4072	0.376179	0.491824	0.764865	0.444352	0.92995
chr15:68284835-68286237	32.2665	0.327985	0.428836	0.764825	0.444376	0.92995
chr17:4767701-4769219	57.7973	-0.298872	0.390849	-0.764674	0.444465	0.92995
chr19:19776028-19776978	19.7298	0.377381	0.493541	0.76464	0.444486	0.92995
chr19:40776873-40778935	74.9444	-0.254154	0.332323	-0.76478	0.444403	0.92995
chr20:29297683-29299267	21.2907	0.403287	0.527175	0.764995	0.444275	0.92995
chr20:45890489-45892206	24.3812	-0.414979	0.54243	-0.765036	0.44425	0.92995
chr22:20904531-20905538	35.9598	-0.349218	0.45673	-0.764605	0.444507	0.92995
chr22:37198921-37199680	12.8896	0.464414	0.607289	0.764733	0.444431	0.92995
chr1:125118952-125120319	25.4577	0.482977	0.631841	0.764396	0.444631	0.93001
chr2:27075139-27075666	13.0634	-0.47236	0.617935	-0.764417	0.444619	0.93001
chr14:24194626-24196546	23.6663	0.36296	0.474806	0.764439	0.444606	0.93001
chr1:116495812-116497116	22.4119	-0.953405	1.24739	-0.764322	0.444676	0.930063
chr6:90393528-90393834	16.2249	0.478295	0.625827	0.764261	0.444712	0.930099
chr7:91886971-91888072	12.8538	0.500572	0.655003	0.764228	0.444731	0.9301
chr1:6033178-6033685	9.70841	0.522571	0.684936	0.762948	0.445494	0.930284
chr1:7939576-7940336	9.34227	-0.571836	0.749056	-0.763409	0.44522	0.930284
chr1:28190032-28190916	20.2258	0.411191	0.539491	0.762184	0.44595	0.930284
chr1:159055667-159056300	10.5152	0.57981	0.760638	0.762268	0.4459	0.930284
chr1:227275636-227276801	11.8344	0.483879	0.634974	0.762045	0.446033	0.930284
chr1:247359786-247360716	25.6495	-0.356545	0.467474	-0.762706	0.445639	0.930284
chr2:38177628-38179765	195.89	-0.242396	0.317461	-0.763546	0.445138	0.930284
chr2:62195257-62196965	20.3592	-0.397034	0.52075	-0.762427	0.445805	0.930284
chr2:197704698-197705984	22.0291	-0.37495	0.491214	-0.763313	0.445277	0.930284
chr2:201177104-201177604	22.257	-0.376572	0.493953	-0.762364	0.445843	0.930284
chr3:45994626-45996226	22.8969	-0.450824	0.590658	-0.763258	0.44531	0.930284
chr3:52489936-52491513	39.5962	-0.314633	0.412161	-0.763373	0.445241	0.930284
chr3:121723587-121724430	14.9899	0.431362	0.565168	0.763246	0.445317	0.930284
chr3:153250358-153251048	13.7429	0.453382	0.593919	0.763373	0.445241	0.930284
chr3:194315101-194316256	17.3575	-0.433033	0.567357	-0.763247	0.445316	0.930284
chr3:195048051-195048967	13.3169	-0.490282	0.643356	-0.76207	0.446018	0.930284
chr3:197302333-197303130	43.4562	-0.30527	0.400015	-0.763148	0.445375	0.930284
chr4:112817066-112818846	42.0315	-0.298447	0.391642	-0.762039	0.446037	0.930284
chr4:127698476-127699526	36.9908	-0.381593	0.500409	-0.762562	0.445725	0.930284
chr6:32472702-32474147	43.0422	-0.30908	0.404941	-0.763272	0.445301	0.930284
chr6:36546719-36547803	44.2088	-0.300515	0.393812	-0.763093	0.445408	0.930284
chr6:99013786-99014366	12.7309	0.498272	0.653276	0.762728	0.445626	0.930284
chr6:142294293-142294998	29.7158	-0.351697	0.461325	-0.762362	0.445844	0.930284
chr6:148556041-148557132	26.4617	-0.365172	0.479002	-0.76236	0.445845	0.930284
chr7:22571535-22572230	24.3242	-0.3845	0.503504	-0.763649	0.445076	0.930284
chr7:39259464-39260768	22.6734	0.472087	0.618081	0.763795	0.444989	0.930284
chr7:74768174-74768938	114.595	-0.282861	0.370981	-0.762467	0.445781	0.930284
chr7:106166672-106168215	33.3815	-0.332338	0.435923	-0.762378	0.445834	0.930284
chr7:106344243-106348220	187.849	-0.217997	0.286059	-0.762069	0.446019	0.930284
chr7:111960934-111961835	18.8998	0.4075	0.533717	0.763514	0.445157	0.930284
chr7:142581474-142582071	16.5864	-0.444704	0.5821	-0.763965	0.444888	0.930284
chr8:95133024-95134246	21.205	-0.422258	0.554069	-0.762102	0.445999	0.930284
chr8:143335578-143336522	10.4342	0.510913	0.669275	0.763384	0.445235	0.930284
chr9:35814276-35815819	34.8356	-0.318121	0.417311	-0.762312	0.445874	0.930284
chr9:37591937-37593092	36.4508	-0.328284	0.430528	-0.762515	0.445753	0.930284
chr11:259315-260076	11.9348	0.484371	0.635008	0.76278	0.445595	0.930284
chr11:2532140-2535083	42.6373	-0.297398	0.38926	-0.764009	0.444862	0.930284
chr11:60978534-60979395	21.5316	-0.442391	0.580355	-0.762277	0.445895	0.930284
chr11:71097760-71098329	10.5086	0.507934	0.665516	0.763219	0.445333	0.930284
chr11:77335509-77336016	9.54672	0.602355	0.789799	0.762669	0.445661	0.930284
chr12:10395253-10396375	47.071	0.35211	0.46194	0.762241	0.445916	0.930284
chr12:52004556-52005203	11.8228	-0.526376	0.690462	-0.762353	0.445849	0.930284
chr12:120473574-120474555	34.0833	-0.395216	0.518331	-0.762478	0.445775	0.930284
chr13:34078629-34079204	11.0782	0.513803	0.673487	0.762899	0.445524	0.930284
chr13:99279910-99281053	47.8264	-0.283725	0.371669	-0.763382	0.445236	0.930284
chr14:24163753-24164924	9.78615	0.605563	0.793963	0.762709	0.445637	0.930284
chr14:81427141-81428080	12.8096	0.483394	0.633283	0.763314	0.445276	0.930284
chr14:94481499-94482283	16.0815	0.442685	0.580262	0.762906	0.445519	0.930284
chr15:20271909-20273372	39.6798	0.34746	0.455649	0.762559	0.445726	0.930284
chr15:32614632-32615994	79.2011	-0.28139	0.368548	-0.763508	0.44516	0.930284
chr15:81046909-81048445	15.6503	0.473613	0.620742	0.762978	0.445477	0.930284
chr15:90817909-90818993	23.4474	0.35829	0.469986	0.762343	0.445855	0.930284
chr15:91871233-91872732	62.1221	0.262329	0.343678	0.763301	0.445284	0.930284
chr16:70431983-70433955	47.5952	-0.295273	0.387255	-0.762477	0.445775	0.930284
chr17:3048599-3049487	30.3536	-0.342974	0.449137	-0.763628	0.445089	0.930284
chr17:74162963-74164700	41.527	0.334036	0.437917	0.762785	0.445592	0.930284
chr17:77098117-77099641	50.454	-0.306052	0.400694	-0.763806	0.444983	0.930284
chr18:2636205-2637145	9.36515	-0.569023	0.74634	-0.762418	0.445811	0.930284
chr19:55066216-55066965	23.2416	0.42363	0.554822	0.763542	0.44514	0.930284
chr20:38805895-38807145	12.6181	-0.553076	0.725601	-0.762231	0.445922	0.930284
chr21:33301159-33301702	20.1609	-0.414516	0.543319	-0.762933	0.445503	0.930284
chr22:24205323-24205796	10.9582	0.496599	0.651661	0.76205	0.44603	0.930284
chrX:133555511-133556316	11.4038	0.509825	0.668889	0.762197	0.445942	0.930284
chrUn_GL000195v1:123595-124493	11.5407	0.599852	0.786677	0.762513	0.445754	0.930284
chr2:240559816-240562600	92.7355	-0.274412	0.360217	-0.761797	0.446181	0.930291
chr4:170580892-170581962	10.5076	0.583945	0.766637	0.761697	0.446241	0.930291
chr5:359337-361474	86.5566	-0.264038	0.346643	-0.7617	0.446239	0.930291
chr9:89000196-89001160	10.1177	0.510625	0.670363	0.761715	0.44623	0.930291
chr10:46022704-46023979	70.4925	-0.262067	0.343958	-0.761916	0.44611	0.930291
chr11:72730902-72731158	12.1055	-0.519352	0.681745	-0.761797	0.446181	0.930291
chr14:22840105-22841333	42.803	-0.318512	0.418168	-0.761683	0.446249	0.930291
chr14:68210745-68211284	14.9235	0.446485	0.586014	0.761901	0.446119	0.930291
chr14:101025968-101027157	11.2162	0.520359	0.683005	0.761867	0.446139	0.930291
chr17:68831923-68832628	12.0172	0.475532	0.624151	0.761886	0.446128	0.930291
chrX:11285289-11286028	9.44443	-0.534226	0.701237	-0.761834	0.446159	0.930291
chr6:113432477-113434176	55.9242	-0.275325	0.36149	-0.76164	0.446275	0.930305
chr1:148316913-148319123	87.9078	-0.269463	0.353852	-0.761515	0.44635	0.930342
chr2:18077542-18078438	18.3541	-0.398086	0.522732	-0.761549	0.446329	0.930342
chr6:35690532-35692085	250.606	-0.244521	0.321096	-0.761519	0.446347	0.930342
chr15:92380702-92380984	26.6994	0.923354	1.2126	0.761464	0.44638	0.930366
chr1:13504287-13505033	12.7778	0.551658	0.726038	0.759819	0.447363	0.930377
chr1:124925222-124925590	14.1489	1.14064	1.49903	0.760923	0.446703	0.930377
chr1:157045033-157046666	20.0553	0.405485	0.533483	0.760071	0.447212	0.930377
chr2:37140517-37141391	14.6275	-0.479802	0.63067	-0.760782	0.446787	0.930377
chr2:73644474-73645244	11.9379	0.486227	0.639352	0.760499	0.446956	0.930377
chr2:102227226-102228611	60.9026	-0.267554	0.351577	-0.76101	0.446651	0.930377
chr2:112673576-112675013	56.4239	-0.264658	0.34826	-0.759944	0.447288	0.930377
chr3:4830491-4832163	46.8083	-0.329426	0.433276	-0.760313	0.447067	0.930377
chr3:46926759-46928625	48.9435	-0.288034	0.37906	-0.759863	0.447337	0.930377
chr3:132659455-132660930	19.9215	-0.420232	0.551909	-0.761416	0.446409	0.930377
chr3:171044650-171046250	47.8146	-0.291017	0.382719	-0.760393	0.44702	0.930377
chr3:184543551-184544470	11.0193	0.525402	0.690664	0.76072	0.446824	0.930377
chr4:1172628-1173565	12.5039	-0.526731	0.692473	-0.760653	0.446864	0.930377
chr4:103074508-103075099	15.3156	0.491145	0.646509	0.759687	0.447442	0.930377
chr5:1562193-1562734	10.2845	0.587142	0.772825	0.759735	0.447413	0.930377
chr5:41924305-41925706	50.947	0.30612	0.402462	0.76062	0.446884	0.930377
chr5:56909076-56910880	48.6314	0.292312	0.384244	0.760745	0.44681	0.930377
chr5:65803543-65804242	12.6067	0.52874	0.695997	0.759687	0.447442	0.930377
chr5:95027020-95027569	10.3057	-0.612877	0.806082	-0.760316	0.447066	0.930377
chr5:133853122-133854942	51.0495	-0.277563	0.36535	-0.759718	0.447423	0.930377
chr5:172417830-172418564	15.0581	-0.451192	0.593911	-0.759697	0.447436	0.930377
chr5:180165937-180166380	11.5544	-0.47886	0.629403	-0.760816	0.446767	0.930377
chr6:26215189-26218101	67.9769	-0.279872	0.36832	-0.75986	0.447338	0.930377
chr6:32154161-32155845	17.1411	0.399597	0.524967	0.761185	0.446547	0.930377
chr6:71258112-71258758	16.8217	-0.439215	0.577598	-0.760416	0.447006	0.930377
chr6:134345956-134346554	12.6002	-0.455812	0.598846	-0.761151	0.446567	0.930377
chr6:148203934-148204585	22.499	0.407364	0.535097	0.761291	0.446483	0.930377
chr7:3008540-3009193	9.8485	0.529283	0.695662	0.760834	0.446756	0.930377
chr7:55570926-55572595	22.9344	-0.386035	0.507723	-0.760325	0.44706	0.930377
chr7:104956407-104958201	20.3974	0.377429	0.496765	0.759773	0.447391	0.930377
chr7:129122532-129123221	25.8258	-0.366275	0.481566	-0.760591	0.446902	0.930377
chr7:131326562-131328476	40.6009	-0.296016	0.389403	-0.760178	0.447148	0.930377
chr7:158330565-158331211	11.1844	0.634954	0.834152	0.761196	0.44654	0.930377
chr8:96261189-96264301	52.4932	-0.270552	0.35571	-0.760599	0.446897	0.930377
chr8:111468292-111469894	85.268	-0.276747	0.363733	-0.760852	0.446746	0.930377
chr9:93109263-93110713	27.057	-0.337445	0.443246	-0.761303	0.446476	0.930377
chr11:9737739-9739739	41.266	0.31114	0.409597	0.759626	0.447478	0.930377
chr11:32901437-32902832	24.3681	-0.360522	0.473798	-0.760919	0.446705	0.930377
chr12:6744946-6746385	21.0977	0.384639	0.505975	0.760194	0.447139	0.930377
chr12:131283730-131284468	9.95911	0.51168	0.673419	0.759824	0.44736	0.930377
chr15:64100563-64102322	50.917	-0.308688	0.406378	-0.759608	0.447489	0.930377
chr15:68061159-68062060	17.95	0.422342	0.555888	0.759761	0.447398	0.930377
chr15:81338058-81338997	25.9353	-0.405634	0.53388	-0.759784	0.447384	0.930377
chr16:31179172-31181126	28.0549	-0.331287	0.435152	-0.761313	0.44647	0.930377
chr16:48164934-48165484	17.4882	-0.409526	0.539016	-0.759767	0.447394	0.930377
chr16:85010786-85012251	20.9823	-0.381706	0.501445	-0.761212	0.446531	0.930377
chr17:17900511-17901376	33.7255	-0.314691	0.413981	-0.76016	0.447159	0.930377
chr17:38892538-38894447	40.8158	-0.30721	0.404034	-0.760357	0.447041	0.930377
chr19:4155546-4156879	23.9896	0.543126	0.714889	0.759735	0.447413	0.930377
chr19:10501982-10503911	32.3357	0.343898	0.452412	0.760143	0.447169	0.930377
chr19:29529051-29530413	14.0195	0.480832	0.632676	0.759998	0.447256	0.930377
chr19:44677226-44678281	32.6344	-0.3443	0.452277	-0.761259	0.446502	0.930377
chr20:1741400-1742133	18.7841	0.408375	0.536697	0.760904	0.446714	0.930377
chr20:3228472-3230057	14.905	0.456142	0.600486	0.759621	0.447481	0.930377
chr20:34906924-34907956	12.8952	-0.452106	0.594411	-0.760594	0.446899	0.930377
chr20:37527292-37528662	21.8895	0.377115	0.495899	0.760466	0.446976	0.930377
chr22:38261895-38262449	11.3541	-0.480926	0.63196	-0.761006	0.446653	0.930377
chrUn_KI270754v1:34004-36407	232.87	0.292932	0.385449	0.759977	0.447269	0.930377
chr1:7516244-7517028	16.8004	-0.432295	0.569172	-0.759515	0.447544	0.930409
chr2:75287484-75288186	14.8763	0.516114	0.679555	0.759487	0.447561	0.930409
chr3:17195331-17196758	66.0059	0.269869	0.35533	0.759487	0.447561	0.930409
chr1:2125946-2127630	21.8001	0.364665	0.480335	0.759189	0.447739	0.9305
chr10:78433505-78434598	14.8016	0.517588	0.681792	0.759159	0.447757	0.9305
chr12:68783826-68784598	20.7168	-0.384295	0.506211	-0.75916	0.447757	0.9305
chr14:65633226-65634327	10.0802	-0.571152	0.752206	-0.759303	0.447671	0.9305
chr18:63235801-63237219	58.18	-0.282527	0.372094	-0.75929	0.447679	0.9305
chr19:19654838-19655922	14.3226	-0.469358	0.618211	-0.75922	0.447721	0.9305
chr20:44536406-44537275	20.9844	0.390813	0.514678	0.759336	0.447652	0.9305
chr20:48872653-48873382	14.4306	-0.428043	0.56381	-0.759197	0.447735	0.9305
chr1:224244672-224245927	47.1977	-0.309512	0.407831	-0.758923	0.447898	0.930597
chr2:113365573-113366452	19.2548	-0.420198	0.553661	-0.758944	0.447886	0.930597
chr7:134885560-134886415	12.9599	-0.490661	0.646483	-0.758969	0.447871	0.930597
chr11:67779512-67780727	16.6999	0.435505	0.573789	0.758998	0.447854	0.930597
chr22_KI270738v1_random:31659-33102	36.1821	0.386271	0.508972	0.758923	0.447899	0.930597
chr1:182056283-182057040	10.8832	-0.552346	0.727887	-0.758835	0.447951	0.930666
chr7:30178802-30179245	16.2752	-0.411233	0.542073	-0.758629	0.448074	0.930773
chr14:24019302-24019875	15.1802	0.420769	0.554628	0.758651	0.448061	0.930773
chr14:64510878-64511891	32.4045	-0.334811	0.441332	-0.758637	0.44807	0.930773
chr17:75877443-75878983	25.4359	-0.384393	0.506699	-0.758622	0.448079	0.930773
chr1:12147189-12147942	12.7002	0.448572	0.5914	0.758493	0.448156	0.930805
chr1:201015589-201016339	14.3202	0.490356	0.646728	0.75821	0.448325	0.930805
chr1:225881685-225883540	25.7202	-0.367218	0.484331	-0.758196	0.448334	0.930805
chr4:88283129-88285715	61.9506	0.271289	0.357815	0.758182	0.448342	0.930805
chr5:10760101-10761233	21.7591	-0.371807	0.490151	-0.758554	0.448119	0.930805
chr8:37690886-37692072	114.905	-0.242531	0.319764	-0.75847	0.44817	0.930805
chr11:748160-748804	14.3764	0.481901	0.635576	0.758212	0.448324	0.930805
chr11:61922063-61924213	31.9563	-0.326651	0.430852	-0.758151	0.448361	0.930805
chr11:117987084-117990406	75.9018	-0.263781	0.347904	-0.758201	0.44833	0.930805
chr14:44109202-44109947	16.7893	-0.455853	0.601259	-0.758164	0.448353	0.930805
chr14:55713108-55714272	25.5801	-0.366872	0.483831	-0.758266	0.448292	0.930805
chr16:66608098-66609086	12.7888	0.561431	0.740431	0.758249	0.448302	0.930805
chr17:30104144-30105511	56.3256	-0.271555	0.35808	-0.758364	0.448233	0.930805
chr17:41864739-41865792	15.6614	-0.453089	0.597374	-0.758467	0.448171	0.930805
chr1:144545470-144547390	67.6753	0.279569	0.368878	0.75789	0.448517	0.930938
chr5:56386095-56386700	15.4616	0.487991	0.643864	0.75791	0.448505	0.930938
chr7:102571902-102572882	27.7593	0.37857	0.499491	0.757912	0.448504	0.930938
chr16:67150118-67151553	12.8664	0.475751	0.627736	0.757885	0.44852	0.930938
chr20:13784440-13785051	11.2954	-0.477366	0.629813	-0.757948	0.448482	0.930938
chr7:71414278-71415574	10.6703	0.502353	0.662891	0.757821	0.448558	0.930939
chrUn_KI270750v1:16834-17494	11.5273	-0.638937	0.843092	-0.75785	0.448541	0.930939
chr6:15266084-15267310	34.3532	0.311331	0.41086	0.757756	0.448597	0.930965
chr12:104357689-104358764	13.1411	0.473416	0.624777	0.757736	0.448609	0.930965
chr1:39900829-39902555	21.5645	0.379652	0.501103	0.757632	0.448671	0.930979
chr7:143228098-143229326	21.9622	0.401897	0.530466	0.75763	0.448673	0.930979
chr13:22009221-22010525	34.4081	0.364206	0.480706	0.757649	0.448661	0.930979
chr1:17307948-17309019	12.2466	0.55861	0.737437	0.757502	0.448749	0.930979
chr3:51657129-51657821	12.5413	-0.482974	0.637576	-0.757517	0.44874	0.930979
chr8:141592124-141592913	10.5998	0.569408	0.751651	0.757543	0.448725	0.930979
chr9:79623786-79624640	31.7646	-0.340916	0.450004	-0.757584	0.4487	0.930979
chr1:24762058-24763413	57.9485	-0.28089	0.3719	-0.755282	0.45008	0.93099
chr1:27931705-27932429	23.5718	-0.404878	0.535752	-0.755719	0.449818	0.93099
chr1:39183871-39184402	11.8616	-1.68779	2.23495	-0.755179	0.450142	0.93099
chr1:100046839-100047919	29.8448	-0.336722	0.445808	-0.755308	0.450064	0.93099
chr1:101259307-101261139	57.4469	-0.289335	0.382248	-0.75693	0.449092	0.93099
chr1:156147617-156148786	20.8768	0.388472	0.513733	0.756176	0.449544	0.93099
chr1:162074840-162075837	19.1062	0.409328	0.541325	0.756159	0.449554	0.93099
chr2:747850-748145	17.9624	0.492227	0.650322	0.756897	0.449112	0.93099
chr2:8392297-8393160	12.7396	0.479486	0.633794	0.756532	0.44933	0.93099
chr2:20650584-20651665	15.2391	0.431144	0.571051	0.755001	0.450248	0.93099
chr2:96489919-96490325	12.1067	0.499311	0.660967	0.755425	0.449994	0.93099
chr2:98924164-98925223	10.0385	0.496403	0.656371	0.756285	0.449479	0.93099
chr2:99771367-99772842	69.0219	-0.256858	0.339589	-0.756379	0.449422	0.93099
chr2:130157971-130158869	34.6624	-0.357215	0.472937	-0.755311	0.450062	0.93099
chr2:141497063-141497734	11.2977	-0.580883	0.767003	-0.757341	0.448846	0.93099
chr2:169363821-169364718	16.6337	-0.409803	0.542796	-0.754985	0.450258	0.93099
chr2:192195065-192195947	11.8291	0.571336	0.75506	0.756676	0.449244	0.93099
chr2:195574089-195575175	25.5543	0.354112	0.467636	0.757238	0.448908	0.93099
chr2:231706480-231708219	30.7398	-0.325252	0.429807	-0.75674	0.449206	0.93099
chr3:20462436-20463541	27.1396	-0.348736	0.461047	-0.7564	0.449409	0.93099
chr3:48748433-48749092	16.9515	-0.422143	0.55748	-0.757235	0.448909	0.93099
chr3:55603848-55605075	23.1991	-0.427375	0.565604	-0.755608	0.449884	0.93099
chr3:151556794-151557794	17.429	0.452438	0.598833	0.755533	0.449929	0.93099
chr3:180420953-180421469	11.7082	0.488975	0.645557	0.757446	0.448782	0.93099
chr3:193592554-193593578	22.3626	-0.35835	0.473929	-0.756126	0.449574	0.93099
chr4:25842338-25843292	18.5819	0.486018	0.642048	0.75698	0.449062	0.93099
chr4:40270540-40271297	12.1793	0.461582	0.6113	0.755081	0.4502	0.93099
chr4:121822662-121824610	62.8691	-0.269076	0.35605	-0.755726	0.449814	0.93099
chr5:133457197-133457929	11.5771	-0.49534	0.654465	-0.756862	0.449133	0.93099
chr5:151157606-151158123	10.8659	-0.49331	0.653	-0.755452	0.449978	0.93099
chr6:7389288-7390682	26.5169	-0.341722	0.452319	-0.75549	0.449955	0.93099
chr6:27772263-27773009	17.6545	0.40229	0.532818	0.755024	0.450235	0.93099
chr6:28080733-28081388	14.1467	-0.45463	0.601499	-0.755828	0.449752	0.93099
chr6:87481441-87482814	57.2619	-0.292983	0.386983	-0.757095	0.448993	0.93099
chr6:148447099-148448089	14.525	0.439201	0.581534	0.755245	0.450102	0.93099
chr6:163707501-163708056	9.9834	-0.513067	0.679534	-0.755029	0.450232	0.93099
chr7:632316-633186	11.2672	-0.505984	0.669026	-0.756301	0.449469	0.93099
chr7:884887-886433	15.2231	0.555744	0.734487	0.756642	0.449264	0.93099
chr7:43869150-43870548	31.0817	0.34667	0.458855	0.75551	0.449943	0.93099
chr7:58107223-58107706	21.498	0.503358	0.664679	0.757295	0.448873	0.93099
chr7:129091246-129091769	13.2093	-0.462848	0.612717	-0.755403	0.450007	0.93099
chr7:131109625-131110369	13.3309	-0.453577	0.599415	-0.756699	0.44923	0.93099
chr8:87831799-87833240	76.12	-0.280201	0.370312	-0.756662	0.449252	0.93099
chr8:144600072-144602369	52.5883	0.360092	0.476573	0.755587	0.449897	0.93099
chr9:16893454-16894652	48.7724	-0.282443	0.373321	-0.756568	0.449309	0.93099
chr9:19128753-19129278	11.4825	-0.488944	0.646918	-0.755805	0.449766	0.93099
chr9:41269159-41269740	16.9016	0.463434	0.612887	0.75615	0.449559	0.93099
chr9:117996609-117997484	14.0961	0.49047	0.648689	0.756094	0.449593	0.93099
chr10:14015542-14016717	63.9357	-0.270298	0.357519	-0.756037	0.449627	0.93099
chr10:15860063-15860879	14.4553	-0.456177	0.602654	-0.756946	0.449082	0.93099
chr11:93740203-93742281	76.3144	-0.285061	0.376902	-0.756328	0.449453	0.93099
chr12:11667804-11669924	50.7589	0.286596	0.378865	0.756459	0.449374	0.93099
chr12:69347967-69348844	17.6749	-0.420127	0.555532	-0.75626	0.449493	0.93099
chr12:80408634-80409041	36.0694	0.420985	0.556915	0.755924	0.449695	0.93099
chr12:95224621-95225565	9.66818	-0.582344	0.76938	-0.756901	0.449109	0.93099
chr12:116547880-116548597	22.3217	-0.379033	0.500862	-0.75676	0.449194	0.93099
chr12:132311599-132312341	10.4136	0.555415	0.733703	0.757003	0.449048	0.93099
chr13:41863993-41865330	60.7501	-0.256998	0.339424	-0.757159	0.448954	0.93099
chr13:95707668-95709356	47.4256	0.302292	0.400329	0.75511	0.450183	0.93099
chr14:73949566-73950674	38.0922	-0.334901	0.443241	-0.755573	0.449906	0.93099
chr14:77375934-77377410	24.9261	-0.361919	0.478949	-0.755652	0.449858	0.93099
chr15:27087467-27088183	11.2077	0.502988	0.665348	0.755976	0.449663	0.93099
chr16:4520760-4521582	11.5562	0.481479	0.63764	0.755095	0.450192	0.93099
chr16:33773993-33774632	17.1689	0.442613	0.58566	0.755751	0.449799	0.93099
chr16:48378415-48379639	54.6011	-0.277521	0.366965	-0.756261	0.449493	0.93099
chr17:41918856-41920053	25.2854	-0.399881	0.529562	-0.755116	0.450179	0.93099
chr17:63550023-63550944	49.5436	-0.292814	0.386885	-0.75685	0.44914	0.93099
chr17:63942502-63943053	9.65951	0.563227	0.745884	0.755113	0.450181	0.93099
chr17:76446023-76446707	10.0618	0.50822	0.671911	0.756379	0.449422	0.93099
chr19:37172313-37173382	14.0439	-0.470761	0.62267	-0.756037	0.449627	0.93099
chr19:45326190-45327024	12.2634	0.479239	0.634528	0.755268	0.450088	0.93099
chr20:41345115-41346100	73.1082	-0.291989	0.385592	-0.757247	0.448902	0.93099
chr20:44186313-44187865	16.2107	0.414604	0.549117	0.755037	0.450227	0.93099
chr20:59686233-59687246	36.28	0.365235	0.483422	0.75552	0.449937	0.93099
chr22:29766401-29768290	77.4499	0.253608	0.335267	0.756436	0.449388	0.93099
chr22:43146028-43146866	24.3469	-0.368651	0.487727	-0.755855	0.449736	0.93099
chrX:109536454-109537735	34.6369	0.318354	0.420322	0.757404	0.448808	0.93099
chr14_KI270723v1_random:36280-37343	98.0569	0.289773	0.382957	0.756672	0.449246	0.93099
chrUn_KI270744v1:68923-69195	30.5251	0.900786	1.18954	0.757256	0.448897	0.93099
chr12:124246307-124246907	16.6713	-0.414417	0.548935	-0.754947	0.450281	0.930998
chr13:80167936-80169587	89.4514	-0.237508	0.314619	-0.754906	0.450306	0.93101
chr18:79474943-79476045	14.476	0.451441	0.59806	0.754842	0.450344	0.93105
chr9:77768239-77770043	30.9837	-0.360935	0.478198	-0.754782	0.45038	0.931084
chr2:60676258-60677114	10.9137	0.549256	0.727743	0.754739	0.450406	0.931099
chr7:2762446-2763931	37.3977	0.322358	0.427134	0.7547	0.450429	0.931108
chr5:40551547-40552402	13.1405	-0.456379	0.604829	-0.754559	0.450514	0.931165
chr22:37817876-37819215	16.2535	0.421328	0.558372	0.754564	0.45051	0.931165
chrUn_KI270519v1:131396-131965	12.5488	0.489787	0.6491	0.754563	0.450511	0.931165
chr1:121421350-121421685	12.4545	0.458106	0.607525	0.754054	0.450817	0.931202
chr1:182029359-182030366	15.5415	-0.426967	0.566115	-0.754206	0.450726	0.931202
chr1:223142757-223144374	37.8199	-0.31763	0.421313	-0.753905	0.450906	0.931202
chr2:128654354-128654863	16.1109	-0.411803	0.546223	-0.753911	0.450902	0.931202
chr2:174282337-174282893	22.2965	-0.367455	0.487269	-0.754111	0.450783	0.931202
chr3:49929503-49930585	17.805	-0.428932	0.568932	-0.753924	0.450895	0.931202
chr3:149621380-149621770	14.0247	-0.46434	0.615488	-0.754425	0.450594	0.931202
chr3:187006240-187007243	23.8176	-0.388253	0.514996	-0.753894	0.450913	0.931202
chr3:187918827-187920180	26.3016	0.39038	0.517802	0.753919	0.450898	0.931202
chr4:73788076-73788522	25.26	0.512192	0.679059	0.754267	0.450689	0.931202
chr6:169141864-169142424	10.2485	0.509671	0.675759	0.75422	0.450717	0.931202
chr7:50356029-50358004	197.674	-0.216108	0.286528	-0.754231	0.450711	0.931202
chr7:94100734-94101811	9.68522	0.524619	0.695726	0.754059	0.450814	0.931202
chr7:128887988-128888724	28.6624	0.447094	0.592998	0.753955	0.450876	0.931202
chr8:94436484-94437918	21.5925	-0.381698	0.505957	-0.754409	0.450604	0.931202
chr9:107611612-107612902	100.404	-0.236004	0.313025	-0.753945	0.450882	0.931202
chr10:103711895-103713253	11.088	0.49755	0.659786	0.754108	0.450785	0.931202
chr16:57185671-57186598	35.9647	-0.32029	0.424778	-0.754017	0.450839	0.931202
chrY:7729401-7730837	36.6803	-0.30794	0.408201	-0.754384	0.450619	0.931202
chr14_KI270725v1_random:33814-34321	13.9231	0.610871	0.810197	0.753978	0.450862	0.931202
chr2:85708933-85710425	34.1738	-0.318919	0.423164	-0.753654	0.451057	0.931262
chr5:150112573-150113409	11.5605	-0.595854	0.790668	-0.753608	0.451085	0.931262
chr7:26863703-26865292	38.8025	0.304924	0.404571	0.753699	0.45103	0.931262
chr7:72463765-72464308	16.5393	0.476007	0.631672	0.753566	0.45111	0.931262
chr11:34866233-34867094	32.3842	-0.326023	0.4326	-0.753636	0.451068	0.931262
chr12:69039248-69040636	112.729	-0.260658	0.345806	-0.753769	0.450988	0.931262
chr12:124754547-124757666	149.835	-0.232109	0.308016	-0.753561	0.451113	0.931262
chr19:45711374-45712187	10.5403	-0.542359	0.719677	-0.753614	0.451081	0.931262
chr20:63612244-63612853	10.6196	-0.531276	0.704928	-0.75366	0.451054	0.931262
chr1:182393571-182395236	87.8208	-0.242668	0.322051	-0.753509	0.451144	0.931266
chr20:55251143-55251558	15.7156	0.56936	0.755626	0.753494	0.451153	0.931266
chr18:13579780-13580414	19.9754	-0.393575	0.522395	-0.753407	0.451206	0.931335
chr5:165187796-165189958	87.19	0.26119	0.346707	0.753344	0.451243	0.931373
chr19:57681746-57682553	12.8635	0.467296	0.620422	0.753191	0.451335	0.931524
chr6:6542851-6543916	34.9649	-0.314033	0.416976	-0.75312	0.451378	0.931572
chr10:38580707-38581460	95.1834	0.312056	0.41439	0.753048	0.451421	0.931623
chr18:34976813-34979794	49.981	0.281035	0.373214	0.753012	0.451443	0.931628
chr10:68074103-68075380	30.1912	-0.387178	0.514252	-0.752895	0.451513	0.931694
chr12:6549965-6550955	30.4263	-0.395942	0.525874	-0.752923	0.451496	0.931694
chr1:143197425-143197773	140.643	0.677676	0.900497	0.752558	0.451715	0.931798
chr1:180153973-180155291	31.1245	-0.366453	0.486877	-0.75266	0.451654	0.931798
chr5:103258331-103259960	36.3181	-0.329828	0.438221	-0.752652	0.451659	0.931798
chr5:180174328-180175217	22.9998	0.387998	0.515434	0.75276	0.451594	0.931798
chr12:56115695-56116536	24.1035	-0.372051	0.494359	-0.752594	0.451694	0.931798
chr12:130915560-130916935	44.8556	-0.292929	0.38924	-0.752567	0.45171	0.931798
chr15:39933522-39935123	31.4216	-0.328755	0.436788	-0.752665	0.451651	0.931798
chr17:75587849-75588671	11.9385	-0.516026	0.685573	-0.752693	0.451635	0.931798
chr13:96818007-96818762	19.9225	-0.396763	0.527262	-0.752497	0.451753	0.931835
chr9:92071286-92072250	11.3485	0.502581	0.66794	0.752434	0.45179	0.931874
chr7:63096-64019	15.0298	-0.427907	0.568817	-0.752276	0.451885	0.932021
chr10:132266879-132269370	67.5963	0.31964	0.424911	0.752252	0.4519	0.932021
chr1:89680993-89681796	18.7252	0.398658	0.530257	0.75182	0.452159	0.932029
chr2:99767426-99769398	34.2138	0.313494	0.417015	0.751757	0.452197	0.932029
chr2:145584414-145584884	11.0434	-0.494604	0.657948	-0.751737	0.452209	0.932029
chr3:71729382-71730394	16.6262	-0.408389	0.543286	-0.751701	0.452231	0.932029
chr4:105014195-105015099	32.0552	0.314684	0.418383	0.752143	0.451965	0.932029
chr5:84790513-84791812	48.4621	-0.297768	0.395901	-0.752126	0.451975	0.932029
chr5:160693595-160694988	15.9346	0.424497	0.564645	0.751794	0.452175	0.932029
chr7:1939766-1941121	20.8271	0.366524	0.487307	0.752142	0.451965	0.932029
chr7:100999808-101000687	33.1978	0.382229	0.508355	0.751893	0.452115	0.932029
chr7:137825444-137825912	10.498	0.57943	0.770523	0.751995	0.452054	0.932029
chr12:11396830-11398157	31.9083	0.365728	0.486551	0.751674	0.452247	0.932029
chr13:52947218-52948469	31.6083	0.347365	0.46211	0.751694	0.452235	0.932029
chr16:31128251-31129985	70.2899	-0.268372	0.356927	-0.751894	0.452115	0.932029
chr16:89304165-89304634	11.4035	0.605404	0.805382	0.751698	0.452233	0.932029
chr17:43768309-43769188	34.6869	-0.312087	0.415183	-0.751685	0.452241	0.932029
chr19:51823817-51825122	58.8091	-0.273899	0.364228	-0.751999	0.452051	0.932029
chr20:20261227-20261853	61.7151	-0.270577	0.35982	-0.751979	0.452064	0.932029
chr22:11547546-11548180	11.4198	-0.549469	0.730876	-0.751796	0.452174	0.932029
chr11:83020900-83021970	10.8618	-0.5353	0.712195	-0.75162	0.45228	0.932057
chr1:46522328-46523183	31.7887	-0.32115	0.427437	-0.751339	0.452449	0.932068
chr1:125076234-125077335	30.7475	0.416171	0.554196	0.750946	0.452685	0.932068
chr1:206881421-206882334	10.5623	0.515519	0.686476	0.750965	0.452674	0.932068
chr1:228668843-228669598	29.6105	-0.355963	0.473796	-0.751299	0.452472	0.932068
chr2:151879136-151879874	14.7611	0.433437	0.577098	0.751063	0.452615	0.932068
chr3:5656204-5657882	67.8502	-0.260965	0.34748	-0.751021	0.45264	0.932068
chr5:76854016-76855326	11.7938	-0.511903	0.681267	-0.751398	0.452413	0.932068
chr5:122472875-122474135	54.1487	0.328446	0.437133	0.751364	0.452434	0.932068
chr6:11552232-11553355	45.0794	0.296706	0.394944	0.751262	0.452495	0.932068
chr6:144364561-144365120	11.4229	0.524489	0.698289	0.751107	0.452588	0.932068
chr7:149496358-149497916	20.8435	0.374894	0.499043	0.751224	0.452518	0.932068
chr7:150566821-150568403	44.9142	-0.304128	0.404912	-0.751096	0.452595	0.932068
chr10:80504933-80505778	14.4034	0.452941	0.602932	0.75123	0.452514	0.932068
chr10:96123908-96125392	65.9519	-0.264878	0.352685	-0.751033	0.452633	0.932068
chr10:133077523-133078223	20.8257	0.477602	0.635557	0.75147	0.45237	0.932068
chr11:128552509-128553656	91.37	-0.246093	0.327693	-0.750985	0.452661	0.932068
chr14:80930781-80931733	39.1447	-0.333326	0.443843	-0.751	0.452653	0.932068
chr15:74776669-74778550	75.2824	-0.254842	0.339295	-0.751093	0.452596	0.932068
chr21:39103891-39105933	69.1939	-0.258223	0.343594	-0.751534	0.452331	0.932068
chrX:52994945-52996139	25.1594	-0.373088	0.49648	-0.751465	0.452373	0.932068
chr17_GL000205v2_random:53536-54333	18.6793	0.419895	0.559061	0.751071	0.45261	0.932068
chr13:28466916-28469043	144.078	-0.227906	0.303511	-0.750899	0.452713	0.932085
chr13:30172751-30173496	15.4546	0.435123	0.579517	0.750837	0.452751	0.932085
chr22:50009894-50010756	12.9363	0.464872	0.619133	0.750842	0.452748	0.932085
chr1:123422736-123422994	59.9746	0.352619	0.469946	0.750339	0.45305	0.932123
chr2:32264755-32265976	52.0569	-0.287681	0.383368	-0.750404	0.453011	0.932123
chr3:112858416-112859067	34.5276	0.341978	0.455561	0.750676	0.452848	0.932123
chr5:78593604-78594372	26.2943	0.341059	0.454603	0.750236	0.453113	0.932123
chr5:149627956-149628435	13.6753	0.43499	0.579959	0.750037	0.453233	0.932123
chr7:28298816-28299748	10.6265	0.498457	0.66418	0.750485	0.452963	0.932123
chr7:62310557-62311314	21.9636	0.484149	0.645076	0.75053	0.452936	0.932123
chr7:106156229-106157183	13.0762	0.514115	0.684918	0.750622	0.45288	0.932123
chr8:86117563-86118117	11.1186	0.538656	0.718165	0.750045	0.453227	0.932123
chr8:87771926-87772514	12.1497	-0.551002	0.734594	-0.750077	0.453208	0.932123
chr8:103157888-103159170	27.6574	0.394455	0.525883	0.750081	0.453206	0.932123
chr9:71768020-71769537	28.044	-0.389868	0.519613	-0.750304	0.453072	0.932123
chr10:38524675-38525493	42.4419	0.375805	0.500955	0.750177	0.453148	0.932123
chr12:9372439-9372920	10.4993	0.549533	0.732696	0.750016	0.453245	0.932123
chr12:124940151-124940912	14.2325	0.439977	0.586326	0.750397	0.453015	0.932123
chr14:77035650-77036445	10.3994	0.522274	0.69597	0.750426	0.452998	0.932123
chr16:2153341-2154022	13.0371	0.515876	0.687757	0.750085	0.453203	0.932123
chr16:30091562-30093310	45.9717	-0.286496	0.381727	-0.750527	0.452938	0.932123
chr16:87836142-87837006	10.9327	0.575852	0.767181	0.750608	0.452889	0.932123
chr18:23454987-23455609	9.89306	0.54242	0.722988	0.750247	0.453106	0.932123
chr19:54354092-54354799	13.4103	0.450516	0.600412	0.750345	0.453047	0.932123
chr20:16367939-16368464	10.3902	0.518466	0.691226	0.750067	0.453214	0.932123
chr21:34834704-34837324	95.0033	-0.239649	0.319464	-0.75016	0.453158	0.932123
chrX:39808558-39809651	31.2937	-0.357664	0.476851	-0.750055	0.453222	0.932123
chrUn_KI270538v1:86908-87269	18.627	0.427152	0.569244	0.750385	0.453023	0.932123
chr6:154246386-154247844	53.5098	-0.281898	0.375892	-0.749944	0.453288	0.932139
chr22:37425347-37426133	10.0528	0.51764	0.690242	0.749939	0.453291	0.932139
chr1:10207975-10209179	30.521	-0.332043	0.442985	-0.749557	0.453522	0.932148
chr1:173823758-173825225	60.3409	-0.277997	0.370839	-0.749644	0.453469	0.932148
chr3:129224094-129225753	61.9105	-0.257411	0.343367	-0.749667	0.453455	0.932148
chr5:177005932-177007382	26.9496	0.350918	0.468121	0.749631	0.453477	0.932148
chr7:1526276-1526592	16.4165	0.532817	0.710618	0.749794	0.453379	0.932148
chr11:130154525-130154805	10.3625	-0.555736	0.741239	-0.749739	0.453412	0.932148
chr13:43374349-43375490	20.4584	0.377055	0.502956	0.749678	0.453449	0.932148
chr17:76483284-76484390	29.914	-0.338126	0.451095	-0.749568	0.453515	0.932148
chr20:41028083-41029612	79.7488	-0.267643	0.35707	-0.749553	0.453524	0.932148
chr21:41068531-41069289	14.7521	-0.423345	0.564703	-0.749677	0.453449	0.932148
chr21:42973246-42975036	32.0137	-0.312867	0.417383	-0.749593	0.4535	0.932148
chr14_GL000225v1_random:113682-114725	108.692	0.269274	0.359195	0.74966	0.45346	0.932148
chr17:73290150-73292493	29.642	-0.322194	0.429875	-0.749505	0.453553	0.932167
chr1:198663878-198664899	44.3036	-0.366817	0.489556	-0.749286	0.453685	0.9322
chr1:207024148-207025066	12.9342	-0.465683	0.621482	-0.74931	0.45367	0.9322
chr5:178467006-178468358	64.5883	-0.265677	0.354531	-0.749376	0.453631	0.9322
chr9:109010628-109011903	31.9592	0.329459	0.439667	0.749337	0.453654	0.9322
chr10:88024568-88025390	11.6886	-0.497809	0.664404	-0.749257	0.453702	0.9322
chr19:56367887-56368622	14.4418	-0.431693	0.576046	-0.749407	0.453612	0.9322
chr20:1189912-1190249	31.2771	0.401051	0.535142	0.749429	0.453598	0.9322
chr16:37073746-37073996	15.3817	-0.505159	0.674284	-0.749178	0.45375	0.932259
chr15:20406712-20407877	18.4046	0.430449	0.574591	0.74914	0.453773	0.932268
chr1:31959149-31960506	39.5953	-0.332782	0.444297	-0.749009	0.453852	0.932273
chr1:60923459-60923938	12.0431	0.46071	0.615033	0.74908	0.453809	0.932273
chr2:36167608-36168993	79.0272	-0.247645	0.330629	-0.749011	0.45385	0.932273
chr21:12984662-12985354	15.6007	0.459612	0.613614	0.749024	0.453843	0.932273
chr2:128217508-128217934	10.5785	0.490786	0.655511	0.748708	0.454033	0.932277
chr2:191114335-191115007	23.8505	0.377322	0.504212	0.748341	0.454254	0.932277
chr2:195579870-195581036	35.4802	-0.331397	0.442801	-0.74841	0.454213	0.932277
chr3:12967038-12968030	11.4018	-0.472868	0.631657	-0.748616	0.454089	0.932277
chr3:152596091-152597190	23.9408	0.423156	0.565377	0.748449	0.45419	0.932277
chr5:2594441-2595063	16.3956	0.467224	0.624182	0.748537	0.454136	0.932277
chr5:134176279-134178333	28.3333	0.339931	0.454079	0.748616	0.454089	0.932277
chr8:81004195-81005089	39.9993	0.306016	0.408686	0.748779	0.453991	0.932277
chr10:44437812-44439284	116.342	-0.230124	0.307394	-0.748629	0.454081	0.932277
chr10:49253511-49255102	49.2751	0.395651	0.528685	0.748368	0.454238	0.932277
chr11:65915442-65916116	10.5125	-0.499608	0.667157	-0.748861	0.453941	0.932277
chr12:95072757-95074068	18.9232	0.454219	0.60653	0.748881	0.453929	0.932277
chr15:38084931-38086855	58.9274	-0.277418	0.370509	-0.748749	0.454008	0.932277
chr16:14990671-14991562	21.0288	0.361588	0.483092	0.748487	0.454167	0.932277
chr16:31360200-31361095	10.1213	-0.516195	0.689432	-0.748725	0.454023	0.932277
chr17:1645127-1646143	10.1317	-0.514666	0.687594	-0.748502	0.454157	0.932277
chr17:16987392-16989469	61.6149	-0.267028	0.356763	-0.748475	0.454174	0.932277
chr17:27264280-27264889	37.7241	-0.297587	0.397539	-0.748574	0.454114	0.932277
chr19:13774323-13774917	10.8917	0.47761	0.638215	0.748353	0.454247	0.932277
chr20:23537182-23537647	77.6472	-0.314631	0.420224	-0.748723	0.454024	0.932277
chrX:433232-434192	13.2845	-0.561148	0.749657	-0.748539	0.454135	0.932277
chr19:14531875-14532685	12.2046	0.521311	0.696652	0.748309	0.454274	0.932278
chr1:2536684-2537242	10.9229	0.507067	0.677698	0.74822	0.454328	0.932291
chr2:26605206-26606523	10.1863	-0.622284	0.831774	-0.748141	0.454375	0.932291
chr4:184814957-184815733	12.6338	0.486934	0.65076	0.748254	0.454307	0.932291
chr6:110859237-110859967	15.746	-0.407104	0.544154	-0.748142	0.454375	0.932291
chr8:22999463-23000111	17.2637	-0.397259	0.530968	-0.748178	0.454353	0.932291
chr1:18633851-18634687	10.9657	0.490289	0.656301	0.747049	0.455034	0.932453
chr1:19080912-19082492	41.7874	-0.29722	0.399715	-0.743579	0.457131	0.932453
chr1:21333961-21335139	32.2876	-0.320563	0.431215	-0.743395	0.457242	0.932453
chr1:33338330-33339851	112.316	-0.230216	0.3093	-0.744315	0.456686	0.932453
chr1:61254553-61256076	28.3353	0.325909	0.436725	0.746256	0.455513	0.932453
chr1:109660197-109661409	22.8807	0.401563	0.540105	0.743491	0.457184	0.932453
chr1:121080358-121081018	16.2114	-0.448024	0.601055	-0.745396	0.456032	0.932453
chr1:151346644-151348042	45.9425	-0.294521	0.396108	-0.743537	0.457157	0.932453
chr1:158440459-158440854	12.2658	-0.478702	0.642558	-0.744994	0.456276	0.932453
chr1:200642609-200642985	21.3729	0.383383	0.515109	0.744276	0.45671	0.932453
chr1:203051090-203051799	9.84875	-0.530876	0.709979	-0.747736	0.45462	0.932453
chr1:203480302-203481096	10.8143	0.518536	0.69674	0.744232	0.456736	0.932453
chr1:212414728-212415490	24.93	-0.360812	0.485124	-0.743752	0.457026	0.932453
chr1:214361889-214363108	56.6845	0.267948	0.359076	0.746214	0.455538	0.932453
chr1:224782091-224782831	18.1506	0.402881	0.539432	0.74686	0.455148	0.932453
chr2:12430219-12431062	35.7797	-0.31707	0.42515	-0.745785	0.455797	0.932453
chr2:20350079-20351807	39.4039	-0.294673	0.396467	-0.743245	0.457333	0.932453
chr2:30331768-30332437	20.6578	0.427644	0.573064	0.74624	0.455523	0.932453
chr2:37083541-37085193	78.8082	-0.262581	0.352725	-0.744434	0.456614	0.932453
chr2:42092155-42093177	32.8992	0.330489	0.443125	0.745814	0.45578	0.932453
chr2:55885727-55886152	17.0368	-0.487574	0.655804	-0.743474	0.457195	0.932453
chr2:112024146-112024803	10.6978	0.537554	0.719499	0.747122	0.45499	0.932453
chr2:118087897-118088839	16.5686	-0.407139	0.545105	-0.746901	0.455123	0.932453
chr2:141589224-141589833	10.5526	0.576851	0.774041	0.745245	0.456123	0.932453
chr2:201406059-201407548	35.9312	-0.305561	0.410097	-0.745093	0.456216	0.932453
chr2:238902498-238903601	29.5096	0.408423	0.546991	0.746672	0.455261	0.932453
chr3:16884042-16885713	30.002	-0.319362	0.428001	-0.746172	0.455564	0.932453
chr3:141336536-141338117	34.1265	-0.342416	0.460511	-0.743556	0.457145	0.932453
chr3:143764953-143765456	17.6653	0.512446	0.687671	0.745191	0.456156	0.932453
chr3:188389820-188391257	41.9197	-0.288338	0.387058	-0.744949	0.456303	0.932453
chr3:194003153-194004689	51.7783	-0.274469	0.368936	-0.743948	0.456908	0.932453
chr4:1289312-1289893	11.4214	0.589744	0.793321	0.743386	0.457248	0.932453
chr4:1802471-1804199	19.2984	0.379791	0.509614	0.745254	0.456118	0.932453
chr4:37892701-37893467	18.6148	-0.396337	0.531806	-0.745266	0.456111	0.932453
chr4:120921969-120922578	10.9779	0.50642	0.679715	0.745046	0.456244	0.932453
chr4:147825938-147826558	15.8886	0.453405	0.606479	0.747603	0.4547	0.932453
chr4:173517241-173518156	9.98249	0.493727	0.66061	0.74738	0.454834	0.932453
chr5:40669092-40670014	15.4897	0.520376	0.697154	0.746429	0.455408	0.932453
chr5:68330849-68332741	60.7081	0.268053	0.358828	0.747024	0.455049	0.932453
chr5:123429530-123431015	62.3963	-0.259706	0.348813	-0.744543	0.456548	0.932453
chr5:124452430-124453108	10.5613	0.485706	0.65278	0.744059	0.456841	0.932453
chr5:138104893-138105714	18.4199	0.438981	0.588318	0.746163	0.455569	0.932453
chr5:173458819-173459642	14.4858	0.440472	0.59001	0.746549	0.455336	0.932453
chr5:178392867-178394266	47.3528	-0.28699	0.385508	-0.744445	0.456608	0.932453
chr6:11275303-11275950	15.2468	0.433103	0.580344	0.746287	0.455494	0.932453
chr6:35626268-35627875	44.7246	-0.312936	0.41888	-0.74708	0.455015	0.932453
chr6:36557116-36557864	20.0076	0.379247	0.50722	0.747696	0.454643	0.932453
chr6:63383694-63384611	33.5664	0.337992	0.453884	0.744665	0.456475	0.932453
chr6:111482061-111482818	10.1666	-0.505634	0.677503	-0.74632	0.455474	0.932453
chr7:35073214-35073995	15.5602	0.472667	0.635825	0.743391	0.457245	0.932453
chr7:75945428-75946192	32.8274	-0.355301	0.476111	-0.746257	0.455512	0.932453
chr7:80618197-80618796	13.2359	-0.476786	0.641265	-0.743509	0.457174	0.932453
chr7:100100543-100102306	37.3532	-0.298307	0.399518	-0.746666	0.455265	0.932453
chr7:102988859-102989594	16.2115	0.438	0.587497	0.745536	0.455948	0.932453
chr7:104973049-104974668	30.7725	-0.347277	0.466363	-0.74465	0.456484	0.932453
chr7:106568481-106568999	12.1215	-0.502481	0.675127	-0.744276	0.456709	0.932453
chr7:106722102-106722669	10.1845	0.517283	0.693512	0.745888	0.455735	0.932453
chr7:128111605-128112678	29.5005	-0.366779	0.491329	-0.746505	0.455362	0.932453
chr7:133081535-133082631	28.3251	-0.335401	0.450056	-0.745243	0.456125	0.932453
chr7:155643792-155645287	18.2769	0.410251	0.5508	0.744828	0.456376	0.932453
chr8:29594045-29594738	26.5344	-0.339319	0.455683	-0.744639	0.45649	0.932453
chr8:41834481-41835339	12.6421	0.471238	0.632709	0.744795	0.456396	0.932453
chr8:96391570-96392138	13.1138	0.476606	0.64045	0.744173	0.456772	0.932453
chr8:123018845-123020244	26.2469	0.371465	0.499723	0.743342	0.457275	0.932453
chr8:143317842-143318986	12.9445	0.465352	0.62504	0.744516	0.456564	0.932453
chr9:34611770-34613431	33.5089	-0.339361	0.455757	-0.74461	0.456508	0.932453
chr9:35619382-35619954	10.4881	-0.4946	0.664496	-0.744323	0.456681	0.932453
chr9:63266624-63267504	13.2575	0.46641	0.626211	0.744813	0.456385	0.932453
chr9:89387379-89389494	147.636	-0.21182	0.284398	-0.744804	0.45639	0.932453
chr9:127048791-127049224	10.1725	0.546965	0.735887	0.743272	0.457317	0.932453
chr10:4130313-4132844	160.929	-0.216255	0.290946	-0.743282	0.457311	0.932453
chr10:7464679-7465295	14.9849	0.459249	0.617615	0.743584	0.457128	0.932453
chr10:23438269-23440440	53.1216	-0.285436	0.382058	-0.747102	0.455002	0.932453
chr10:63268861-63269726	25.9001	-0.372888	0.500511	-0.745014	0.456263	0.932453
chr10:77079498-77080545	53.7553	0.297426	0.398666	0.746054	0.455635	0.932453
chr10:88047465-88048421	12.7299	0.45705	0.614306	0.744009	0.456871	0.932453
chr10:95655988-95657490	23.4043	0.357528	0.47873	0.746827	0.455168	0.932453
chr11:2825517-2827730	92.8058	-0.234954	0.314143	-0.747922	0.454507	0.932453
chr11:4736761-4737583	10.2577	0.56046	0.753049	0.744254	0.456723	0.932453
chr11:14536630-14537568	22.8949	-0.418467	0.559521	-0.747901	0.45452	0.932453
chr11:47483337-47484144	30.5571	-0.321983	0.431049	-0.746976	0.455078	0.932453
chr11:59213105-59214273	13.7922	0.488356	0.654329	0.746346	0.455458	0.932453
chr11:63620810-63621920	77.7692	0.240322	0.321823	0.746753	0.455213	0.932453
chr11:67316905-67318668	28.1052	-0.340855	0.455881	-0.747685	0.45465	0.932453
chr11:68435952-68437071	9.79147	-0.587951	0.786717	-0.747348	0.454854	0.932453
chr11:73362003-73363300	12.1513	0.562736	0.753847	0.746486	0.455374	0.932453
chr11:85602615-85603357	26.1877	-0.372372	0.500495	-0.744008	0.456872	0.932453
chr11:96168539-96169144	34.5858	-0.317319	0.425268	-0.746162	0.45557	0.932453
chr11:102451604-102454085	51.6655	-0.264296	0.355463	-0.743528	0.457162	0.932453
chr11:120238505-120239781	10.7657	0.559816	0.750631	0.745794	0.455792	0.932453
chr11:134125971-134126668	11.9762	-0.476634	0.6376	-0.747544	0.454735	0.932453
chr12:6753089-6754149	18.2739	-0.414315	0.555037	-0.746464	0.455387	0.932453
chr12:34370952-34372284	12.391	-0.498235	0.668683	-0.745099	0.456212	0.932453
chr12:47813468-47814150	11.4144	0.474219	0.634366	0.747548	0.454733	0.932453
chr12:61137978-61138591	20.7292	-0.407998	0.547824	-0.744762	0.456416	0.932453
chr12:68405457-68406657	45.0772	-0.28355	0.381489	-0.743274	0.457316	0.932453
chr12:122895507-122896652	15.6279	0.433927	0.583472	0.743699	0.457059	0.932453
chr13:30712475-30713861	106.255	-0.238284	0.319442	-0.745938	0.455705	0.932453
chr13:33133889-33135154	27.2038	-0.367256	0.493859	-0.743646	0.457091	0.932453
chr13:41383205-41383791	15.278	-0.443154	0.595928	-0.743638	0.457096	0.932453
chr13:41575641-41576455	11.0312	0.50763	0.682293	0.744006	0.456873	0.932453
chr13:91546764-91547475	23.634	0.390499	0.524448	0.74459	0.456519	0.932453
chr14:50002657-50004035	34.2041	-0.329545	0.441038	-0.747203	0.454941	0.932453
chr14:68780409-68781811	29.5067	-0.333762	0.448164	-0.744731	0.456434	0.932453
chr14:78450808-78451563	27.8555	0.399295	0.53573	0.745328	0.456074	0.932453
chr14:90431322-90432618	10.3312	0.516003	0.691609	0.74609	0.455613	0.932453
chr15:40550336-40550777	15.0889	0.427789	0.572464	0.747276	0.454897	0.932453
chr15:40965854-40966606	11.0478	0.47213	0.634314	0.744316	0.456686	0.932453
chr15:94298868-94299150	44.9638	0.403497	0.54057	0.74643	0.455408	0.932453
chr16:3263304-3265126	213.47	-0.230732	0.310137	-0.743967	0.456896	0.932453
chr16:29125903-29126552	18.5524	0.407704	0.546328	0.746262	0.455509	0.932453
chr16:30934829-30935653	10.6968	-0.524771	0.7042	-0.745201	0.45615	0.932453
chr16:52753683-52755178	48.0398	0.447908	0.600966	0.745313	0.456082	0.932453
chr16:81225083-81226272	22.3139	0.354121	0.474608	0.746133	0.455587	0.932453
chr16:85147022-85148237	10.9906	0.537849	0.72165	0.745305	0.456088	0.932453
chr16:85908415-85909502	43.0746	-0.290104	0.389454	-0.744899	0.456333	0.932453
chr16:89634345-89635303	184.731	0.649264	0.868715	0.747384	0.454832	0.932453
chr17:13932517-13933585	12.5423	0.580523	0.779921	0.744335	0.456674	0.932453
chr17:15341184-15341978	12.02	-0.477462	0.64227	-0.743398	0.457241	0.932453
chr17:30600147-30600894	11.0413	0.478173	0.639863	0.747306	0.454879	0.932453
chr17:42885017-42885832	10.5392	0.515016	0.69019	0.746195	0.45555	0.932453
chr17:46922484-46923650	20.4874	-0.378778	0.507952	-0.745697	0.455851	0.932453
chr17:75459411-75461062	71.5021	-0.256128	0.343853	-0.744877	0.456346	0.932453
chr17:80481716-80483424	16.6779	0.477581	0.639952	0.746277	0.4555	0.932453
chr19:12788680-12789257	12.3656	0.501678	0.671996	0.746549	0.455336	0.932453
chr19:12795947-12797087	18.0473	0.471023	0.632475	0.74473	0.456435	0.932453
chr19:37294284-37294751	168.502	0.242987	0.325268	0.747035	0.455042	0.932453
chr19:39093241-39094537	33.7765	-0.334117	0.448414	-0.745109	0.456206	0.932453
chr19:39341328-39342780	26.8207	-0.337201	0.451208	-0.74733	0.454865	0.932453
chr19:41863130-41863697	9.15001	0.555162	0.746463	0.743723	0.457044	0.932453
chr19:42301881-42302629	10.5046	-0.493366	0.660473	-0.746988	0.455071	0.932453
chr20:905148-907245	56.4409	0.264754	0.355466	0.74481	0.456387	0.932453
chr20:57712816-57714169	22.2688	-0.355484	0.47545	-0.747679	0.454654	0.932453
chr20:62421159-62421818	15.8557	0.482203	0.647948	0.744201	0.456755	0.932453
chr20:62861808-62862503	10.9684	-0.51101	0.686527	-0.744341	0.45667	0.932453
chr21:34574607-34575580	12.1507	0.447385	0.601523	0.743753	0.457026	0.932453
chr21:34803584-34804217	13.1106	0.498808	0.668607	0.74604	0.455643	0.932453
chr21:42669555-42670388	16.1929	0.443698	0.596398	0.743963	0.456899	0.932453
chr21:43262461-43263067	42.1844	0.38564	0.51698	0.745948	0.455699	0.932453
chr22:31291608-31293113	25.1444	-0.34919	0.466984	-0.747757	0.454607	0.932453
chr22:37632216-37634950	73.1595	-0.256093	0.344535	-0.7433	0.4573	0.932453
chr22:44701978-44702608	11.55	-0.486032	0.649957	-0.747792	0.454586	0.932453
chr22:45225384-45228613	145.806	-0.227207	0.30468	-0.745725	0.455834	0.932453
chr22:49965767-49967562	66.0211	-0.25921	0.348329	-0.744154	0.456784	0.932453
chr22:50326885-50328020	16.4804	0.435584	0.585067	0.744503	0.456572	0.932453
chrX:1659454-1660473	17.9528	0.523624	0.701077	0.746885	0.455133	0.932453
chrX:37745491-37747241	93.0276	-0.240747	0.321897	-0.747901	0.45452	0.932453
chrY:19076812-19078048	15.7579	0.42026	0.565151	0.743625	0.457104	0.932453
chr14_GL000225v1_random:199158-199670	40.2552	0.344386	0.461833	0.745695	0.455852	0.932453
chrUn_KI270442v1:234564-235016	24.6684	0.374082	0.501747	0.745558	0.455934	0.932453
chrUn_KI270749v1:72057-72963	29.2231	-0.357624	0.479352	-0.746056	0.455633	0.932453
chr1:3321618-3322671	20.9617	0.416062	0.561251	0.741312	0.458504	0.932492
chr1:7648834-7649419	13.6834	-0.459322	0.619534	-0.741399	0.458451	0.932492
chr1:93095616-93096655	26.9638	-0.354587	0.477739	-0.742219	0.457954	0.932492
chr1:143312376-143313136	23.8485	0.385107	0.518555	0.742654	0.457691	0.932492
chr1:146048472-146049027	19.0007	0.434522	0.585089	0.742659	0.457688	0.932492
chr1:153544675-153546261	30.0496	-0.326648	0.440353	-0.741786	0.458217	0.932492
chr1:206048508-206049382	40.6508	-0.339573	0.45717	-0.742771	0.45762	0.932492
chr1:221073883-221075059	37.9716	-0.314968	0.424577	-0.741839	0.458185	0.932492
chr2:173075203-173076951	25.6344	-0.364281	0.490747	-0.7423	0.457906	0.932492
chr3:30161151-30161852	25.3072	0.342258	0.461606	0.741451	0.45842	0.932492
chr3:48124852-48126229	12.3511	0.486841	0.656353	0.741737	0.458247	0.932492
chr3:188669217-188670309	11.4112	0.586322	0.789977	0.742202	0.457965	0.932492
chr4:76197732-76199102	39.6453	0.299015	0.40274	0.742451	0.457814	0.932492
chr4:84573904-84574544	11.3482	-0.49161	0.661874	-0.742754	0.457631	0.932492
chr4:88828240-88829853	45.8441	-0.300779	0.404801	-0.743028	0.457465	0.932492
chr4:163494151-163495333	17.3243	0.478	0.644734	0.741391	0.458457	0.932492
chr5:10626120-10626863	10.8102	0.472896	0.636494	0.742969	0.4575	0.932492
chr5:95855281-95855973	11.5578	-0.512397	0.689805	-0.742814	0.457594	0.932492
chr5:137538758-137539573	10.2985	0.523599	0.705194	0.74249	0.457791	0.932492
chr5:140638493-140640586	65.8087	-0.2757	0.371771	-0.741587	0.458338	0.932492
chr6:39184600-39185365	11.027	0.488083	0.658023	0.741742	0.458244	0.932492
chr6:41705621-41707359	37.6604	-0.298461	0.401687	-0.74302	0.45747	0.932492
chr6:57089728-57090619	32.6104	-0.32468	0.437054	-0.742884	0.457552	0.932492
chr8:42895985-42896686	12.1512	-0.488812	0.657881	-0.743011	0.457475	0.932492
chr8:43571178-43572812	15.5336	0.463142	0.624674	0.741414	0.458443	0.932492
chr8:119514706-119515250	15.9375	-0.457833	0.617375	-0.741581	0.458341	0.932492
chr9:78775939-78776458	9.6693	-0.506829	0.683241	-0.741801	0.458208	0.932492
chr9:84418977-84419866	14.7354	0.417232	0.56196	0.742458	0.45781	0.932492
chr9:92324840-92326405	40.3452	-0.320862	0.432243	-0.742318	0.457894	0.932492
chr9:94654335-94655041	31.7534	-0.31534	0.425336	-0.741391	0.458457	0.932492
chr9:112867986-112868589	9.88724	0.497056	0.669546	0.742377	0.457859	0.932492
chr10:5977530-5978245	10.2921	0.50098	0.675691	0.741433	0.458431	0.932492
chr10:95821716-95822304	18.168	0.39799	0.536173	0.74228	0.457918	0.932492
chr10:97426019-97426844	12.6365	-0.476085	0.642093	-0.741457	0.458416	0.932492
chr11:1029691-1030877	10.5699	-0.51508	0.693652	-0.742561	0.457747	0.932492
chr11:130719730-130720179	10.2804	-0.561745	0.756578	-0.742481	0.457796	0.932492
chr12:695065-695502	12.7617	0.514869	0.693542	0.742376	0.45786	0.932492
chr12:116302120-116304414	41.5291	-0.31788	0.428788	-0.741346	0.458483	0.932492
chr12:120601916-120602868	28.1529	-0.334536	0.450897	-0.741935	0.458126	0.932492
chr12:121536201-121537968	21.9558	-0.391834	0.528577	-0.741299	0.458512	0.932492
chr13:32045960-32047091	40.8876	0.312465	0.420498	0.743083	0.457432	0.932492
chr13:59749712-59750443	12.5623	0.498975	0.672432	0.742046	0.45806	0.932492
chr13:75703179-75704274	18.3141	0.426517	0.574313	0.742655	0.45769	0.932492
chr13:99355551-99357128	29.7179	-0.338852	0.456408	-0.742433	0.457825	0.932492
chr14:68475864-68477926	79.92	-0.250164	0.33662	-0.743165	0.457382	0.932492
chr15:20205720-20206317	12.6047	0.474753	0.639058	0.742895	0.457545	0.932492
chr16:22352992-22354718	105.26	0.241394	0.325257	0.742164	0.457988	0.932492
chr16:48621345-48622152	11.8502	0.526825	0.709906	0.742105	0.458023	0.932492
chr17:7306670-7309144	50.2142	-0.290007	0.391145	-0.741429	0.458433	0.932492
chr17:45428141-45428955	15.9622	-0.42816	0.577107	-0.741908	0.458143	0.932492
chr18:12657086-12658629	21.0833	0.401319	0.54079	0.742097	0.458028	0.932492
chr19:48461617-48462461	11.3644	0.484487	0.653167	0.741751	0.458238	0.932492
chr20:5644848-5645931	36.1483	-0.319271	0.430695	-0.741294	0.458515	0.932492
chr20:49275887-49276726	12.8497	0.450744	0.606868	0.742738	0.45764	0.932492
chr21:8689587-8690780	18.9022	0.427598	0.576504	0.741709	0.458263	0.932492
chr21:36322797-36323558	12.5951	-0.472614	0.636705	-0.74228	0.457918	0.932492
chr22:39898579-39899511	52.6991	0.264218	0.356098	0.741982	0.458098	0.932492
chrX:2608612-2609804	20.2803	0.386331	0.520844	0.741741	0.458244	0.932492
chrX:30596710-30598595	84.0295	-0.274263	0.369162	-0.742936	0.457521	0.932492
chrX:129930874-129932893	14.8591	0.461457	0.622325	0.741505	0.458387	0.932492
chrUn_GL000224v1:14740-15251	62.3283	0.317363	0.42727	0.742769	0.457621	0.932492
chr6:33417600-33418857	26.2545	0.349934	0.472086	0.74125	0.458542	0.932508
chr1:16779467-16780087	15.393	0.454454	0.61536	0.738517	0.4602	0.932511
chr1:20183139-20183964	12.0942	0.499704	0.675137	0.740153	0.459207	0.932511
chr1:27527357-27528449	10.2103	0.531631	0.719287	0.739108	0.459842	0.932511
chr1:77631572-77632655	23.8438	0.441247	0.596222	0.740071	0.459257	0.932511
chr1:92784678-92786284	63.8808	-0.26377	0.356293	-0.740316	0.459108	0.932511
chr1:145926481-145927947	33.7577	-0.365503	0.493726	-0.740295	0.459121	0.932511
chr1:153386007-153387433	71.8321	-0.26368	0.35596	-0.740758	0.45884	0.932511
chr1:159935541-159936172	13.0306	0.517691	0.698845	0.740781	0.458826	0.932511
chr1:198922606-198923641	20.405	0.39747	0.538409	0.73823	0.460374	0.932511
chr1:236794938-236796682	58.0581	-0.26627	0.360084	-0.739467	0.459624	0.932511
chr2:10689785-10690406	10.8094	0.506046	0.683685	0.740174	0.459194	0.932511
chr2:36469002-36469871	20.7938	0.387149	0.52377	0.739159	0.45981	0.932511
chr2:64911152-64911662	11.8483	0.447788	0.606452	0.738373	0.460288	0.932511
chr2:109255683-109256373	13.8622	0.433325	0.585227	0.740439	0.459034	0.932511
chr2:195560234-195561956	30.5815	-0.322209	0.43478	-0.741084	0.458642	0.932511
chr3:11307161-11309143	71.4442	-0.268067	0.362731	-0.739025	0.459892	0.932511
chr3:30355790-30356253	14.7956	0.418787	0.567136	0.738424	0.460257	0.932511
chr3:81869136-81869816	14.468	-0.455889	0.617124	-0.738732	0.46007	0.932511
chr3:153292811-153294143	39.0308	-0.324049	0.438637	-0.738764	0.460051	0.932511
chr3:161305045-161305951	17.0796	-0.439208	0.592822	-0.740878	0.458768	0.932511
chr4:8621069-8621636	23.2879	0.371105	0.502604	0.738366	0.460292	0.932511
chr4:51842382-51843715	41.1799	-0.328587	0.444861	-0.73863	0.460132	0.932511
chr4:78612558-78613190	14.3476	0.441696	0.596195	0.740858	0.45878	0.932511
chr4:113920763-113922035	31.3887	0.326841	0.441924	0.739587	0.45955	0.932511
chr5:39502014-39503469	34.253	-0.343566	0.463885	-0.740627	0.45892	0.932511
chr5:72920852-72921854	10.8809	0.489816	0.662653	0.739174	0.459802	0.932511
chr5:83472410-83474935	80.4518	-0.247844	0.335558	-0.738602	0.460149	0.932511
chr5:88824647-88827828	153.535	-0.234766	0.317147	-0.740242	0.459153	0.932511
chr5:111655142-111655962	13.058	0.433876	0.587749	0.7382	0.460393	0.932511
chr5:178730472-178731077	12.3225	0.446851	0.603302	0.740676	0.45889	0.932511
chr6:10722284-10723474	24.3052	0.343993	0.465825	0.738461	0.460235	0.932511
chr6:26124174-26124584	12.0965	0.462636	0.626013	0.739019	0.459896	0.932511
chr6:108805646-108806425	15.6336	0.413867	0.559055	0.740297	0.45912	0.932511
chr6:109405704-109406851	30.1951	-0.329428	0.446044	-0.738556	0.460177	0.932511
chr6:113446681-113447905	31.9489	-0.31174	0.421629	-0.739369	0.459683	0.932511
chr6:154169323-154169810	18.1193	-0.398145	0.537592	-0.740609	0.45893	0.932511
chr7:17465830-17466813	14.9687	-0.506674	0.684808	-0.739878	0.459374	0.932511
chr7:43647575-43648099	9.81064	0.536163	0.726289	0.738222	0.46038	0.932511
chr7:74215779-74218452	54.9719	-0.266192	0.359337	-0.740787	0.458823	0.932511
chr7:75604011-75605235	16.9497	-0.395831	0.534268	-0.740886	0.458763	0.932511
chr8:47430766-47431907	42.7315	-0.287787	0.388831	-0.740134	0.459219	0.932511
chr8:116471654-116472827	44.8203	-0.354322	0.478513	-0.740465	0.459018	0.932511
chr8:118213081-118213783	14.6755	-0.461878	0.624938	-0.739078	0.45986	0.932511
chr9:87887894-87888694	11.0015	0.473875	0.641229	0.739011	0.459901	0.932511
chr9:87974201-87974764	9.32604	-0.567364	0.766721	-0.739987	0.459308	0.932511
chr9:91679049-91679589	12.2429	-0.485637	0.657804	-0.73827	0.460351	0.932511
chr9:105841137-105842939	17.4856	0.482297	0.652273	0.73941	0.459658	0.932511
chr10:70144382-70147244	60.6305	0.263733	0.356372	0.740049	0.45927	0.932511
chr10:79273665-79275185	32.1835	-0.308737	0.417027	-0.740331	0.459099	0.932511
chr11:10366433-10367492	15.0831	-0.426308	0.577023	-0.738807	0.460024	0.932511
chr11:64316770-64318862	54.1968	-0.268102	0.362163	-0.740282	0.459129	0.932511
chr11:96342590-96343789	20.8425	-0.395636	0.535855	-0.738326	0.460317	0.932511
chr11:117973068-117974128	39.1366	-0.348121	0.4709	-0.739266	0.459745	0.932511
chr11:119668157-119669148	17.3171	0.418169	0.564461	0.740828	0.458798	0.932511
chr11:125625106-125626497	28.7732	-0.354157	0.479454	-0.738668	0.460108	0.932511
chr11:126268495-126269396	18.4392	0.442095	0.598351	0.738856	0.459995	0.932511
chr11:126798983-126799498	31.9708	0.395699	0.534869	0.739806	0.459418	0.932511
chr12:1812349-1813735	140.174	-0.270974	0.365982	-0.740401	0.459057	0.932511
chr12:11500869-11501715	10.43	0.538016	0.728807	0.738214	0.460384	0.932511
chr12:14272979-14274371	66.4174	0.297059	0.401502	0.739869	0.45938	0.932511
chr12:46300631-46301311	12.2196	0.523339	0.708689	0.73846	0.460235	0.932511
chr12:124432507-124434010	27.6774	-0.345895	0.467834	-0.739355	0.459692	0.932511
chr12:129747022-129748237	27.0451	0.409599	0.554282	0.738974	0.459923	0.932511
chr13:20943387-20944565	21.9602	-0.372951	0.504456	-0.739313	0.459717	0.932511
chr13:30673629-30674809	51.1029	-0.26994	0.365412	-0.738727	0.460073	0.932511
chr13:45253280-45254195	18.6787	-0.438623	0.592852	-0.739853	0.459389	0.932511
chr14:22777364-22778210	21.9856	0.372489	0.503459	0.73986	0.459385	0.932511
chr14:34131222-34131555	12.0053	0.508206	0.687098	0.739641	0.459518	0.932511
chr14:92475246-92476364	23.4427	-0.392917	0.530801	-0.740234	0.459158	0.932511
chr15:20649285-20649962	13.475	0.505214	0.683805	0.738828	0.460011	0.932511
chr15:30172923-30173646	41.2474	0.36195	0.489359	0.739641	0.459518	0.932511
chr15:41660018-41662247	42.2155	-0.291823	0.394549	-0.739639	0.459519	0.932511
chr15:43249185-43250500	28.7289	0.343121	0.463229	0.740716	0.458866	0.932511
chr15:43791517-43793760	49.4576	-0.27321	0.369657	-0.739091	0.459852	0.932511
chr15:62757937-62758459	14.0766	-0.464928	0.628134	-0.740173	0.459195	0.932511
chr16:3856313-3858922	175.536	-0.218648	0.29532	-0.740376	0.459072	0.932511
chr16:37729268-37729878	18.8838	0.544577	0.737144	0.738766	0.460049	0.932511
chr16:56950838-56952268	29.0462	0.364101	0.492376	0.739477	0.459617	0.932511
chr16:67998950-68001562	61.7149	0.269514	0.364792	0.738816	0.460019	0.932511
chr16:85290130-85292144	50.6351	-0.269058	0.36433	-0.738502	0.460209	0.932511
chr17:8055379-8057817	121.402	-0.227268	0.307722	-0.738549	0.460181	0.932511
chr17:49862644-49863558	18.2523	-0.426153	0.57564	-0.740311	0.459111	0.932511
chr17:64343737-64344852	40.4139	0.304732	0.411837	0.739932	0.459341	0.932511
chr17:68288507-68289016	13.1741	-0.480317	0.649007	-0.740079	0.459252	0.932511
chr18:21699362-21700127	39.8974	-0.301993	0.408166	-0.739877	0.459375	0.932511
chr18:50944132-50944934	29.0178	0.339413	0.459428	0.738773	0.460045	0.932511
chr18:61738130-61739186	28.5674	-0.338729	0.457708	-0.740055	0.459267	0.932511
chr19:7273014-7273498	21.0235	0.434167	0.587403	0.73913	0.459828	0.932511
chr19:17764421-17765661	24.802	-0.355988	0.480899	-0.740255	0.459145	0.932511
chr19:28113982-28114352	20.9366	0.424993	0.573375	0.741213	0.458565	0.932511
chr20:973345-974637	25.8812	-0.356859	0.483406	-0.738217	0.460383	0.932511
chr20:43913755-43914851	10.7015	0.489967	0.663563	0.738388	0.460279	0.932511
chr20:56010056-56010324	22.9197	0.408308	0.553065	0.738264	0.460354	0.932511
chr21:35049924-35052236	109.427	-0.232786	0.315144	-0.738665	0.46011	0.932511
chr22:43001281-43002239	27.022	0.339996	0.459958	0.739189	0.459792	0.932511
chrX:154430583-154431965	24.3366	0.397368	0.536881	0.740141	0.459214	0.932511
chr14_GL000225v1_random:19945-20853	78.4967	0.271301	0.366229	0.740798	0.458816	0.932511
chr2:191051280-191052143	11.1599	0.462001	0.62589	0.738151	0.460423	0.932533
chr5:151482848-151484147	111.608	0.236093	0.319857	0.738119	0.460442	0.932533
chr8:124194692-124197210	59.9833	0.259055	0.351026	0.737993	0.460518	0.932594
chr17:34368082-34369997	154.571	-0.223594	0.302969	-0.738008	0.460509	0.932594
chr19:38652147-38652773	16.751	-0.42483	0.57567	-0.737976	0.460529	0.932594
chr1:66380149-66380769	13.0235	0.453257	0.614272	0.737878	0.460589	0.932594
chr2:54567994-54568640	12.1357	0.481018	0.652513	0.737178	0.461014	0.932594
chr2:101038186-101039500	44.2217	-0.334548	0.453755	-0.737288	0.460947	0.932594
chr2:127415624-127417204	27.1212	0.366179	0.496644	0.737306	0.460937	0.932594
chr2:238540815-238541783	10.0873	-0.54199	0.734796	-0.737607	0.460754	0.932594
chr3:32973801-32974349	11.7464	0.4639	0.628933	0.737599	0.460758	0.932594
chr3:122678494-122679699	20.542	-0.377161	0.511684	-0.737098	0.461063	0.932594
chr4:186160288-186160663	13.0799	0.529404	0.717614	0.737728	0.46068	0.932594
chr5:1006495-1007595	12.219	0.481608	0.653333	0.737156	0.461027	0.932594
chr5:34587817-34588238	10.4085	0.513762	0.696984	0.737122	0.461048	0.932594
chr6:47165082-47166942	35.0193	0.298872	0.405429	0.737176	0.461015	0.932594
chr6:47202677-47204580	38.7973	0.303521	0.411611	0.737397	0.460881	0.932594
chr7:5307720-5308822	14.9108	0.469999	0.637445	0.737316	0.46093	0.932594
chr8:8563454-8564401	11.1621	0.550199	0.745787	0.737742	0.460671	0.932594
chr8:81111354-81112358	17.6634	0.420368	0.569811	0.737732	0.460677	0.932594
chr9:129261217-129262112	23.7579	0.44282	0.60027	0.737701	0.460696	0.932594
chr10:53012935-53013281	13.5499	0.509666	0.69072	0.737877	0.460589	0.932594
chr11:10673491-10674091	10.8653	0.508858	0.690077	0.737392	0.460884	0.932594
chr11:124113597-124114458	23.9224	0.338708	0.459495	0.737131	0.461043	0.932594
chr11:134535016-134536558	16.9046	0.465705	0.63136	0.737622	0.460744	0.932594
chr12:43835866-43836578	13.8648	-0.451877	0.612923	-0.73725	0.460971	0.932594
chr13:23460228-23460874	38.4339	0.304956	0.413604	0.737315	0.460931	0.932594
chr13:32117651-32118318	11.454	0.504088	0.683225	0.737807	0.460632	0.932594
chr16:17295035-17295527	15.6009	-0.43885	0.595044	-0.737509	0.460813	0.932594
chr18:62331583-62332933	47.2159	-0.333427	0.451988	-0.737688	0.460704	0.932594
chr18:79604789-79605257	11.0023	-0.622124	0.843186	-0.737826	0.46062	0.932594
chr22:39502056-39502789	10.7439	-0.471918	0.640052	-0.737312	0.460933	0.932594
chrX:130085982-130087671	34.9439	0.320121	0.434055	0.737512	0.460811	0.932594
chr1:38872777-38873580	12.2767	-0.443846	0.603257	-0.735749	0.461883	0.932644
chr1:39807425-39808031	14.1043	0.493949	0.671151	0.735972	0.461748	0.932644
chr1:51445419-51446528	16.6913	0.444566	0.603792	0.73629	0.461554	0.932644
chr2:102291172-102291928	27.4394	-0.348178	0.472946	-0.73619	0.461615	0.932644
chr2:238534083-238534975	12.4729	0.490414	0.665867	0.736505	0.461424	0.932644
chr3:55486096-55488342	32.0381	-0.325644	0.442597	-0.735758	0.461878	0.932644
chr3:105906640-105907638	24.7904	-0.414164	0.5622	-0.736684	0.461315	0.932644
chr3:126208555-126209760	10.5273	-0.677931	0.920513	-0.736471	0.461444	0.932644
chr3:128701255-128702033	12.8171	0.46586	0.632817	0.736168	0.461628	0.932644
chr3:188948695-188949593	43.1293	-0.305692	0.414841	-0.736889	0.46119	0.932644
chr4:48200734-48201779	10.2289	0.489776	0.665712	0.735717	0.461903	0.932644
chr4:76296532-76297211	11.4981	-0.468711	0.636648	-0.736217	0.461599	0.932644
chr4:183363987-183364978	16.4688	0.427094	0.580113	0.736225	0.461594	0.932644
chr4:183621608-183622593	34.1855	0.325064	0.441578	0.73614	0.461645	0.932644
chr5:43389323-43389965	25.2718	0.336066	0.456634	0.735964	0.461753	0.932644
chr5:176591409-176592633	47.9248	0.370174	0.502327	0.736918	0.461172	0.932644
chr5:179677858-179679573	51.2758	-0.266663	0.362059	-0.736519	0.461415	0.932644
chr6:20173497-20175090	83.196	-0.264789	0.359339	-0.736877	0.461197	0.932644
chr7:58092128-58092716	12.7036	0.573065	0.778208	0.736391	0.461493	0.932644
chr7:117791390-117792928	146.287	-0.235783	0.319974	-0.73688	0.461195	0.932644
chr7:128236748-128237281	42.1058	0.303454	0.412175	0.736227	0.461592	0.932644
chr8:143978541-143979221	13.1893	-0.438424	0.595945	-0.735678	0.461927	0.932644
chr9:21357967-21358417	10.277	0.548721	0.745395	0.736148	0.46164	0.932644
chr9:110815180-110815883	16.9886	-0.440392	0.597654	-0.736868	0.461203	0.932644
chr10:15039729-15040608	10.5357	-0.483741	0.657525	-0.735699	0.461914	0.932644
chr11:73982198-73984039	47.1861	0.277995	0.377511	0.736389	0.461494	0.932644
chr11:93541355-93543278	27.6496	-0.349948	0.475506	-0.735949	0.461762	0.932644
chr11:107923535-107923787	18.5403	0.432419	0.587631	0.735869	0.461811	0.932644
chr11:110478830-110480082	113.123	0.260484	0.35375	0.73635	0.461518	0.932644
chr12:7970431-7971286	21.9309	-0.367747	0.499851	-0.735713	0.461905	0.932644
chr12:75511080-75512177	24.1666	0.344658	0.468486	0.735684	0.461923	0.932644
chr13:75702295-75702905	26.1004	-0.333784	0.453239	-0.736442	0.461462	0.932644
chr14:35045697-35047243	21.6678	-0.438155	0.594954	-0.736451	0.461456	0.932644
chr14:50677323-50678619	45.8807	-0.283476	0.384795	-0.736693	0.461309	0.932644
chr14:75257647-75259867	97.9118	-0.23048	0.313228	-0.735822	0.461839	0.932644
chr15:82017999-82018594	22.6824	0.357247	0.48532	0.736105	0.461667	0.932644
chr15:85408210-85408816	12.7711	-0.44239	0.600801	-0.736335	0.461527	0.932644
chr15:85554658-85555797	66.3302	-0.270298	0.367003	-0.7365	0.461426	0.932644
chr17:21041869-21043892	55.801	-0.278117	0.377987	-0.735785	0.461862	0.932644
chr19:36837857-36838706	19.7634	-0.387433	0.526492	-0.735876	0.461806	0.932644
chr19:45862213-45863387	29.9086	0.314336	0.426958	0.736221	0.461596	0.932644
chr20:53716321-53716927	19.5875	-0.377605	0.512985	-0.736093	0.461674	0.932644
chrX:2629062-2631941	134.648	0.252454	0.342999	0.73602	0.461718	0.932644
chr14_GL000225v1_random:21355-22165	188.138	0.242946	0.329953	0.736307	0.461544	0.932644
chr1:11664007-11664969	13.3655	0.433684	0.589839	0.735258	0.462182	0.932742
chr1:23964908-23965493	19.3624	-0.387344	0.527873	-0.733783	0.463081	0.932742
chr1:26803744-26804953	20.5325	-0.391852	0.533877	-0.733974	0.462964	0.932742
chr1:27556588-27558089	49.1305	-0.284473	0.387645	-0.73385	0.46304	0.932742
chr1:112501377-112502517	11.663	0.556411	0.757919	0.734129	0.46287	0.932742
chr1:159008546-159010957	109.344	-0.235122	0.320144	-0.734424	0.46269	0.932742
chr1:165768178-165769757	36.5266	-0.314345	0.428156	-0.734182	0.462838	0.932742
chr1:205440275-205441541	20.6802	0.379577	0.516789	0.734491	0.462649	0.932742
chr1:248928253-248929258	9.30752	0.637051	0.866353	0.735325	0.462141	0.932742
chr2:47474014-47474494	16.9016	0.446714	0.608342	0.734315	0.462757	0.932742
chr2:96875514-96877199	51.5721	-0.26775	0.364385	-0.7348	0.462461	0.932742
chr2:147867009-147867894	11.9165	0.46135	0.627458	0.735269	0.462176	0.932742
chr2:197205464-197206166	10.3248	-0.494614	0.673396	-0.734507	0.46264	0.932742
chr2:233084012-233085153	75.1405	-0.242831	0.330421	-0.734914	0.462392	0.932742
chr3:46110482-46111636	61.2084	-0.275022	0.374417	-0.734535	0.462623	0.932742
chr3:148318827-148320084	136.271	-0.214684	0.292461	-0.734062	0.462911	0.932742
chr4:140090440-140096235	207.517	-0.212458	0.289527	-0.733812	0.463063	0.932742
chr5:62777788-62779120	41.1673	-0.304621	0.414629	-0.734685	0.462531	0.932742
chr5:95927894-95928845	9.80279	0.508751	0.692755	0.734387	0.462713	0.932742
chr6:6590450-6593767	139.507	-0.221364	0.301123	-0.735129	0.462261	0.932742
chr6:14276711-14277541	24.325	0.369577	0.502711	0.735168	0.462237	0.932742
chr6:106325143-106326238	19.2705	0.370468	0.504539	0.734271	0.462783	0.932742
chr6:145891293-145892049	20.3844	0.383713	0.52249	0.734393	0.462709	0.932742
chr8:17906866-17908315	149.101	-0.21222	0.288999	-0.734327	0.46275	0.932742
chr8:104665168-104666043	25.7396	-0.406384	0.553329	-0.734434	0.462684	0.932742
chr9:22158620-22160092	84.8876	-0.251959	0.343366	-0.733793	0.463075	0.932742
chr9:114009428-114010744	25.372	-0.358463	0.488211	-0.734238	0.462804	0.932742
chr9:130929367-130930995	21.1041	0.395045	0.538336	0.733827	0.463054	0.932742
chr10:48242227-48243146	10.3032	0.493029	0.670496	0.735319	0.462145	0.932742
chr10:80494816-80495890	59.607	-0.302921	0.412558	-0.73425	0.462797	0.932742
chr11:861865-863268	11.0359	-0.529757	0.720289	-0.735479	0.462048	0.932742
chr11:65940401-65942069	53.5299	0.280714	0.382028	0.734798	0.462462	0.932742
chr11:72722086-72722857	26.2247	-0.379726	0.516705	-0.734898	0.462401	0.932742
chr11:104859001-104859783	22.0263	0.360385	0.49096	0.734042	0.462923	0.932742
chr11:107927257-107930336	136.003	-0.217421	0.2959	-0.734778	0.462475	0.932742
chr12:52025515-52027295	27.1987	-0.346866	0.472051	-0.734806	0.462458	0.932742
chr12:54362747-54365476	106.698	-0.239432	0.326181	-0.734047	0.46292	0.932742
chr14:71165144-71165911	11.8112	-0.47432	0.645755	-0.73452	0.462632	0.932742
chr14:85444743-85445421	21.413	-0.370446	0.504263	-0.734629	0.462565	0.932742
chr15:25852641-25853934	19.4276	-0.375222	0.511202	-0.734001	0.462948	0.932742
chr17:2025472-2026238	11.3816	0.506601	0.690187	0.734005	0.462946	0.932742
chr17:34980261-34982079	36.952	-0.311588	0.42444	-0.734115	0.462879	0.932742
chr17:48871212-48872306	10.7562	0.471609	0.642024	0.734565	0.462604	0.932742
chr17:55783476-55784819	40.6236	0.280457	0.381995	0.73419	0.462833	0.932742
chr17:68759157-68760719	37.0434	0.309933	0.422207	0.734077	0.462902	0.932742
chr17:79789889-79791379	14.8609	0.453231	0.616512	0.735153	0.462247	0.932742
chr18:12990583-12991909	32.192	0.323367	0.4404	0.734257	0.462792	0.932742
chr18:13259997-13260599	13.0627	0.476214	0.647988	0.734911	0.462393	0.932742
chr19:31893388-31894114	47.6367	0.448563	0.610089	0.735242	0.462192	0.932742
chr19:46819492-46820228	10.7106	-0.489061	0.66598	-0.734348	0.462737	0.932742
chr19:53844510-53845953	46.3625	-0.28208	0.384239	-0.734125	0.462873	0.932742
chr20:9616025-9616742	16.8818	0.392235	0.533686	0.734955	0.462367	0.932742
chr20:19909611-19910640	28.9864	-0.329046	0.448368	-0.733876	0.463024	0.932742
chr20:46310730-46311985	24.7211	-0.36368	0.495111	-0.734541	0.462619	0.932742
chr20:48823809-48824412	11.6868	-0.48236	0.655784	-0.735547	0.462006	0.932742
chr20:50730399-50731797	25.1242	-0.356453	0.484826	-0.735219	0.462206	0.932742
chrX:129779433-129780098	18.0064	-0.410957	0.559952	-0.733914	0.463001	0.932742
chr1_KI270706v1_random:165326-165851	54.6824	0.328028	0.446979	0.733877	0.463024	0.932742
chr1:1970753-1972237	32.5701	0.372928	0.508718	0.733074	0.463514	0.932755
chr1:12142956-12144427	97.6793	-0.259051	0.353402	-0.733021	0.463546	0.932755
chr1:36366313-36367228	22.992	-0.37842	0.515918	-0.733489	0.46326	0.932755
chr1:111189345-111191628	76.6693	-0.301894	0.411751	-0.733195	0.463439	0.932755
chr1:148458956-148459420	19.4995	-0.369162	0.503445	-0.733272	0.463393	0.932755
chr1:149917620-149918501	10.4016	0.491219	0.669879	0.733295	0.463378	0.932755
chr1:200512207-200512896	15.3891	0.481366	0.656554	0.733171	0.463454	0.932755
chr1:246930805-246933063	46.4393	-0.276681	0.377326	-0.733267	0.463395	0.932755
chr2:10517990-10518483	16.9847	0.463938	0.632415	0.733596	0.463195	0.932755
chr2:111919823-111920596	14.9762	0.419576	0.572143	0.733342	0.46335	0.932755
chr2:137968332-137970225	128.404	-0.255322	0.348116	-0.73344	0.46329	0.932755
chr2:241945287-241946401	22.7962	0.443669	0.604846	0.733524	0.463239	0.932755
chr3:77790896-77791454	23.778	0.430989	0.587754	0.733281	0.463387	0.932755
chr4:184537035-184538441	129.735	-0.246316	0.335998	-0.733086	0.463506	0.932755
chr7:92545379-92546023	12.4601	0.463783	0.632128	0.733686	0.46314	0.932755
chr9:112858122-112859519	99.4126	-0.225752	0.307699	-0.733679	0.463144	0.932755
chr10:28680214-28680825	10.1375	-0.497	0.677841	-0.733211	0.46343	0.932755
chr12:75974389-75974969	18.1107	0.394197	0.537759	0.733036	0.463536	0.932755
chr14:68636913-68637942	34.3548	-0.317658	0.433268	-0.733168	0.463456	0.932755
chr15:84836806-84837992	27.8557	-0.326513	0.445143	-0.733502	0.463252	0.932755
chr17:45594274-45595094	15.6215	0.455997	0.621527	0.733672	0.463149	0.932755
chr19:35939205-35940994	18.0159	0.531788	0.725441	0.733055	0.463525	0.932755
chr20:2753003-2754060	11.5546	0.524432	0.715066	0.733404	0.463312	0.932755
chrX:11591861-11592699	12.789	-0.444532	0.606149	-0.733371	0.463332	0.932755
chr1:192935784-192937403	41.6723	-0.364389	0.497268	-0.732781	0.463692	0.93284
chr1:220887099-220888823	49.705	-0.280934	0.383421	-0.732705	0.463739	0.93284
chr1:243451746-243452326	13.0805	0.455544	0.621758	0.732671	0.463759	0.93284
chr2:69581242-69583661	47.5018	-0.29449	0.401858	-0.732822	0.463667	0.93284
chr2:96241637-96242740	57.2891	-0.306836	0.418776	-0.732697	0.463743	0.93284
chr3:196286717-196288399	28.3361	-0.338908	0.462552	-0.732692	0.463747	0.93284
chr9:121502442-121504463	72.1081	-0.25042	0.341701	-0.732862	0.463643	0.93284
chr12:11580321-11581399	36.2003	0.331458	0.452259	0.732894	0.463623	0.93284
chr16:1543336-1544382	19.434	-0.396609	0.541208	-0.732821	0.463667	0.93284
chr17:76734096-76734783	16.3432	-0.418412	0.571118	-0.732619	0.463791	0.932864
chr3:100478458-100479084	11.0876	0.527262	0.719822	0.732489	0.46387	0.932986
chr6:44221255-44222102	11.2341	0.471312	0.643482	0.73244	0.4639	0.933008
chr6:36628022-36629525	29.713	-0.327471	0.447176	-0.732309	0.46398	0.933114
chr6:167386380-167387358	25.5356	0.412493	0.563291	0.732291	0.463991	0.933114
chr1:17569132-17570016	17.5999	-0.396786	0.542042	-0.732022	0.464155	0.933168
chr2:196213742-196214273	15.7769	-0.439095	0.599877	-0.731975	0.464184	0.933168
chr6:99591612-99592535	14.4313	-0.441598	0.603307	-0.731963	0.464191	0.933168
chr8:10729963-10731570	15.6759	-0.533877	0.729289	-0.732051	0.464137	0.933168
chr13:46675411-46675970	14.8167	-0.466032	0.636658	-0.731999	0.464169	0.933168
chr14:75293386-75299815	391.073	-0.198613	0.271265	-0.732176	0.464061	0.933168
chr15:68009146-68010020	39.8341	-0.286361	0.391239	-0.731934	0.464209	0.933168
chr17:614249-615402	29.4774	-0.354489	0.48423	-0.732068	0.464127	0.933168
chr17:15966123-15966859	13.8869	-0.507679	0.693565	-0.731984	0.464178	0.933168
chrX:49994987-49995598	14.7373	-0.473294	0.64655	-0.73203	0.46415	0.933168
chr1:25369818-25370478	10.3534	-0.491252	0.672274	-0.730732	0.464943	0.933233
chr1:41890665-41891682	19.2978	0.36825	0.50409	0.730524	0.46507	0.933233
chr1:150159177-150161294	101.917	-0.228077	0.31215	-0.730667	0.464983	0.933233
chr1:220873982-220874635	14.3949	-0.492942	0.674824	-0.730475	0.4651	0.933233
chr2:27185552-27186352	32.3106	-0.357674	0.489455	-0.73076	0.464925	0.933233
chr2:65358860-65360631	42.6969	0.274959	0.3761	0.731079	0.464731	0.933233
chr2:217071213-217071950	18.1218	-0.389266	0.532027	-0.731666	0.464373	0.933233
chr3:50447472-50448603	11.8566	0.49444	0.676227	0.731175	0.464673	0.933233
chr4:6963807-6964808	67.615	-0.259638	0.355403	-0.730546	0.465057	0.933233
chr4:119211427-119213629	39.6554	-0.344132	0.470679	-0.731141	0.464693	0.933233
chr5:132387589-132389023	24.8016	-0.368605	0.503857	-0.731566	0.464433	0.933233
chr7:33061412-33062608	18.6124	0.402753	0.55109	0.73083	0.464883	0.933233
chr7:36263636-36265270	80.0911	-0.263325	0.360337	-0.730774	0.464917	0.933233
chr7:139111694-139112378	15.0928	0.556337	0.760532	0.731511	0.464467	0.933233
chr7:140251578-140253777	184.423	-0.206061	0.281766	-0.731321	0.464583	0.933233
chr7:155787061-155787835	10.5081	0.528183	0.723045	0.730497	0.465086	0.933233
chr9:41778704-41779148	10.2185	-0.564036	0.772061	-0.730559	0.465049	0.933233
chr9:124222366-124224232	66.1009	-0.268158	0.366773	-0.731129	0.4647	0.933233
chr10:24705983-24707649	40.5112	-0.290811	0.397955	-0.730762	0.464925	0.933233
chr10:60942525-60944976	57.5251	-0.280935	0.383951	-0.731693	0.464356	0.933233
chr10:63628440-63631730	97.4944	-0.246148	0.336518	-0.731456	0.4645	0.933233
chr10:97650338-97651620	19.5132	0.376206	0.514641	0.731007	0.464775	0.933233
chr10:120492172-120492774	13.6467	0.466387	0.638179	0.730809	0.464896	0.933233
chr11:1757021-1758447	21.3704	0.415311	0.567796	0.731445	0.464508	0.933233
chr11:32829170-32831035	33.0683	0.316695	0.433368	0.730777	0.464916	0.933233
chr11:102109337-102110315	15.2769	0.42944	0.587573	0.730871	0.464858	0.933233
chr12:1929677-1930343	18.4775	0.454942	0.621802	0.731651	0.464382	0.933233
chr12:4208924-4209567	11.8586	0.471812	0.644903	0.731601	0.464412	0.933233
chr13:28356689-28357027	14.4239	0.428768	0.586905	0.730559	0.465049	0.933233
chr14:55791412-55792552	16.9955	0.391274	0.535414	0.730788	0.464909	0.933233
chr14:90838769-90839680	20.286	-0.372067	0.508444	-0.731775	0.464306	0.933233
chr14:100350381-100351011	15.2056	-0.442646	0.604997	-0.731651	0.464382	0.933233
chr16:23835507-23836689	15.1939	-0.461546	0.631529	-0.730839	0.464878	0.933233
chr16:24736600-24737530	10.3072	0.480437	0.656764	0.731521	0.464461	0.933233
chr16:81005897-81008034	63.4785	-0.258266	0.353366	-0.730873	0.464857	0.933233
chr17:26986548-26987293	15.223	0.406048	0.555302	0.731221	0.464644	0.933233
chr17:40098845-40101714	68.6953	-0.27691	0.378877	-0.730871	0.464858	0.933233
chr17:75666637-75667690	18.8821	-0.431458	0.590575	-0.730573	0.46504	0.933233
chr17:78913612-78914278	14.9382	0.42824	0.586236	0.730491	0.46509	0.933233
chr19:2087592-2088576	12.8168	-0.44662	0.611074	-0.730877	0.464854	0.933233
chr20:19917717-19919052	31.7363	0.327124	0.447006	0.73181	0.464284	0.933233
chr20:29300521-29302183	27.8753	0.350429	0.479326	0.731087	0.464726	0.933233
chr20:32111307-32113729	94.9214	-0.237415	0.324636	-0.731329	0.464578	0.933233
chrX:41441687-41443618	33.2647	-0.365465	0.500216	-0.730613	0.465016	0.933233
chrUn_KI270744v1:5966-6491	16.5967	0.462863	0.633016	0.731202	0.464655	0.933233
chr2:69196156-69196788	12.3107	-0.45434	0.622181	-0.730238	0.465245	0.933255
chr3:49415442-49417211	27.3102	0.349802	0.47894	0.730368	0.465165	0.933255
chr3:72009842-72010580	26.3582	-0.349587	0.478734	-0.730232	0.465248	0.933255
chr5:79962235-79962983	19.1235	0.383032	0.524535	0.730232	0.465248	0.933255
chr6:28104477-28105474	19.4812	-0.379093	0.519192	-0.73016	0.465292	0.933255
chr8:141346917-141348963	54.615	0.337086	0.46167	0.730145	0.465301	0.933255
chr9:127396378-127398087	42.0286	-0.283858	0.388638	-0.730392	0.465151	0.933255
chr10:69358802-69359686	27.2139	-0.356482	0.488169	-0.730243	0.465242	0.933255
chr16:17382947-17383665	11.4501	0.468005	0.64082	0.730323	0.465193	0.933255
chr21:10119252-10120117	14.7606	-0.458585	0.628025	-0.730201	0.465267	0.933255
chr10:104327710-104330700	98.3675	-0.246681	0.337883	-0.730078	0.465342	0.933274
chr15:52082068-52083231	16.6381	-0.407994	0.558844	-0.730067	0.465349	0.933274
chr4:70704980-70706024	10.967	0.503934	0.690327	0.729992	0.465395	0.933286
chr9:89440106-89441437	45.3725	-0.276047	0.378214	-0.72987	0.46547	0.933286
chr12:54427512-54428320	13.948	-0.426955	0.584958	-0.729891	0.465457	0.933286
chr12:59595263-59596215	13.8194	-0.432695	0.592808	-0.729908	0.465447	0.933286
chr19:1081533-1082245	10.3492	0.498514	0.682974	0.729917	0.465441	0.933286
chr22:36220117-36220754	16.977	-0.396161	0.542731	-0.729939	0.465427	0.933286
chr22:35299280-35302400	212.106	-0.212352	0.290965	-0.729819	0.465501	0.93331
chr10:80453359-80455217	35.6596	0.308831	0.423379	0.729443	0.465731	0.933389
chr11:63937999-63939010	15.4964	0.412297	0.565172	0.729508	0.465691	0.933389
chr11:65043541-65044087	14.667	-0.424066	0.581253	-0.729573	0.465651	0.933389
chr11:75339875-75341215	64.0119	-0.249791	0.342417	-0.729495	0.465699	0.933389
chr11:94638316-94639468	44.3792	-0.330446	0.452971	-0.729508	0.465691	0.933389
chr13:46294732-46297611	169.158	-0.264701	0.362749	-0.729709	0.465568	0.933389
chr14:72380115-72380672	10.121	-0.574993	0.788243	-0.729463	0.465719	0.933389
chr16:33028125-33028692	12.9078	0.471708	0.646554	0.729573	0.465651	0.933389
chr20:62537203-62538339	12.2242	0.497689	0.68227	0.72946	0.46572	0.933389
chrY:56713999-56714226	611.551	0.58615	0.803454	0.729538	0.465673	0.933389
chr2:100562117-100563624	60.5979	-0.270754	0.371245	-0.729313	0.46581	0.933409
chr3:195007892-195008316	10.7934	0.519249	0.711958	0.729325	0.465803	0.933409
chr13:48859380-48860273	24.3571	-0.337345	0.462559	-0.729302	0.465817	0.933409
chr19:45685093-45686253	9.81275	0.512142	0.702175	0.729365	0.465778	0.933409
chr9:211277-212738	32.3487	-0.33977	0.465914	-0.729254	0.465846	0.933429
chr20:2872328-2873414	17.7767	0.391825	0.537326	0.729213	0.465872	0.933442
chr17:28711094-28711917	14.7149	-0.428149	0.587239	-0.729088	0.465948	0.933556
chr2:16616714-16617816	23.5692	0.357057	0.4899	0.728836	0.466102	0.933655
chr2:216169693-216171798	48.8126	0.265577	0.364316	0.728976	0.466016	0.933655
chr10:92857759-92858458	11.7912	0.565934	0.776432	0.72889	0.466069	0.933655
chr16:85857847-85860199	23.4276	-0.351035	0.481569	-0.728941	0.466038	0.933655
chr17:81254030-81255474	26.5695	0.346691	0.47569	0.728817	0.466114	0.933655
chr20:10510897-10512060	29.1658	-0.335192	0.45991	-0.72882	0.466112	0.933655
chrX:101407264-101407862	10.0538	0.483201	0.66302	0.728789	0.466131	0.933655
chr1:16172719-16173740	41.4252	-0.296103	0.406409	-0.728583	0.466257	0.933661
chr1:247358580-247359498	27.9535	-0.391094	0.53671	-0.728688	0.466193	0.933661
chr4:111991529-111992333	19.2618	-0.408866	0.561313	-0.72841	0.466363	0.933661
chr5:142223695-142224303	13.696	0.442789	0.607826	0.72848	0.46632	0.933661
chr10:96261032-96261639	10.5005	0.49146	0.674538	0.728587	0.466254	0.933661
chr11:1454581-1455904	12.6152	-0.478747	0.657266	-0.728391	0.466374	0.933661
chr11:85663684-85665603	29.0986	-0.344218	0.472576	-0.728388	0.466376	0.933661
chr12:110589972-110591520	57.958	-0.260329	0.357395	-0.728406	0.466365	0.933661
chr13:46759875-46760405	13.4363	-0.450212	0.617989	-0.728511	0.466301	0.933661
chr16:67490162-67491105	46.2083	-0.291323	0.399961	-0.728379	0.466382	0.933661
chr17:36198997-36199346	12.8392	-0.48448	0.664878	-0.728674	0.466201	0.933661
chr17:76381550-76382896	40.567	-0.299403	0.410903	-0.728645	0.466219	0.933661
chrX:110327107-110327667	23.1946	-0.366531	0.50308	-0.728573	0.466263	0.933661
chr1:94065984-94066875	24.9964	-0.366005	0.502763	-0.727987	0.466622	0.933667
chr2:68861026-68861983	24.4775	0.346975	0.476407	0.728317	0.466419	0.933667
chr3:11154961-11156641	14.2255	0.517079	0.710307	0.727965	0.466635	0.933667
chr4:102344202-102345890	67.6313	-0.247231	0.339514	-0.72819	0.466497	0.933667
chr5:107388300-107388886	10.8996	0.493917	0.678603	0.727843	0.466709	0.933667
chr6:33017201-33019677	81.8292	-0.240515	0.330387	-0.727978	0.466627	0.933667
chr6:144334017-144334671	31.9812	-0.315226	0.433081	-0.727869	0.466693	0.933667
chr7:588319-588869	31.0837	-0.419108	0.575583	-0.728145	0.466525	0.933667
chr7:54836962-54837475	12.0526	-0.467783	0.642411	-0.728168	0.466511	0.933667
chr7:139810873-139811569	10.9422	0.463649	0.636918	0.727957	0.46664	0.933667
chr10:65607737-65608176	21.5334	0.446382	0.613246	0.727901	0.466674	0.933667
chr11:13207570-13208714	41.6593	-0.312622	0.429274	-0.728258	0.466456	0.933667
chr14:69694470-69696065	22.9575	0.349216	0.479588	0.72816	0.466516	0.933667
chr14:75369863-75370552	20.5625	0.364176	0.500342	0.727854	0.466703	0.933667
chr15:52136372-52138278	44.6079	-0.278845	0.382868	-0.728307	0.466426	0.933667
chr17:50765308-50766553	17.6462	-0.409771	0.562907	-0.727955	0.466641	0.933667
chr18:48675465-48676481	16.438	0.408862	0.561556	0.728088	0.46656	0.933667
chr19:58575068-58576414	118.253	-0.234287	0.321935	-0.727745	0.466769	0.933711
chr20:63863293-63865969	84.782	-0.239082	0.328514	-0.727768	0.466756	0.933711
chr1:6098406-6099605	10.9755	0.524548	0.721161	0.727366	0.467002	0.933718
chr1:160742595-160743098	15.1302	0.432779	0.594862	0.727529	0.466902	0.933718
chr2:108937342-108937990	10.7102	0.562638	0.773457	0.727432	0.466961	0.933718
chr4:109040101-109040649	22.0341	-0.407566	0.560168	-0.727579	0.466872	0.933718
chr5:78487530-78488436	9.8111	0.507755	0.697909	0.727537	0.466897	0.933718
chr5:150561793-150563099	12.863	0.483894	0.665247	0.727391	0.466987	0.933718
chr9:135972746-135973874	38.4654	-0.303768	0.417577	-0.727454	0.466948	0.933718
chr12:108040856-108041438	17.9792	0.374436	0.514699	0.727484	0.466929	0.933718
chr14:20826563-20827036	11.3421	0.474801	0.652627	0.727523	0.466906	0.933718
chr14:58297126-58299408	102.854	-0.221439	0.30444	-0.727366	0.467002	0.933718
chr18:61998941-61999395	13.2675	-0.455285	0.625837	-0.727482	0.466931	0.933718
chr19:5375504-5375871	20.7772	0.493443	0.678292	0.72748	0.466932	0.933718
chr2:98009851-98011077	33.8099	-0.304118	0.418133	-0.727323	0.467028	0.933732
chr1:2526009-2527096	19.1289	-0.493221	0.678372	-0.727066	0.467186	0.933733
chr1:26921306-26922137	16.0547	-0.431175	0.593122	-0.726959	0.467251	0.933733
chr1:28589649-28590739	27.7257	-0.325335	0.44739	-0.727185	0.467113	0.933733
chr1:89466259-89467006	25.3367	0.365242	0.502576	0.726739	0.467386	0.933733
chr2:172293440-172294420	18.6539	-0.380067	0.522891	-0.726857	0.467314	0.933733
chr3:40452604-40453788	25.0646	-0.410189	0.564465	-0.726686	0.467419	0.933733
chr3:97951900-97952535	26.2179	-0.343149	0.472005	-0.727004	0.467224	0.933733
chr3:113783493-113784377	21.705	0.398886	0.548689	0.726981	0.467238	0.933733
chr7:112084299-112085152	38.4439	0.283081	0.389402	0.726963	0.467249	0.933733
chr8:20080401-20081262	16.1758	0.420635	0.578855	0.726667	0.46743	0.933733
chr10:48758222-48759242	24.1978	-0.345346	0.475183	-0.726764	0.467371	0.933733
chr12:12033648-12035061	10.4195	0.482322	0.663311	0.727143	0.467138	0.933733
chr12:57477732-57478895	16.7672	-0.403979	0.555929	-0.726674	0.467425	0.933733
chr15:52134774-52136251	33.3506	0.310953	0.427909	0.72668	0.467422	0.933733
chr15:100601514-100602851	36.3713	-0.307719	0.423351	-0.726863	0.46731	0.933733
chr17:77888397-77889211	12.1357	0.445851	0.613296	0.726975	0.467241	0.933733
chr18:36179516-36180129	11.3663	0.495094	0.681202	0.726795	0.467352	0.933733
chr18:49812982-49814543	31.1652	-0.337892	0.464782	-0.72699	0.467232	0.933733
chr19:10568136-10569812	53.1953	-0.256516	0.352791	-0.727104	0.467162	0.933733
chr19:33052150-33052923	14.085	0.4168	0.573259	0.727072	0.467182	0.933733
chr22:38400291-38401162	14.0856	0.448283	0.616762	0.726833	0.467328	0.933733
chr2:196959794-196960565	17.3271	-0.406481	0.559428	-0.726601	0.46747	0.933738
chr3:177723760-177724381	18.2751	-0.385029	0.52995	-0.726539	0.467508	0.933738
chr7:57495839-57497000	118.596	0.312326	0.42988	0.726542	0.467507	0.933738
chr17:43867200-43867914	12.0162	0.535825	0.737458	0.726584	0.467481	0.933738
chr1:219144390-219145385	47.7564	-0.281102	0.386981	-0.726395	0.467596	0.933825
chr8:119578732-119579962	43.6422	-0.301962	0.415711	-0.726374	0.467609	0.933825
chr14:69710546-69710903	12.5935	-0.498081	0.685674	-0.726411	0.467587	0.933825
chr2:6759816-6760557	16.8243	0.442859	0.609729	0.726322	0.467642	0.93384
chr8:21960195-21960665	10.1014	-0.512106	0.70509	-0.7263	0.467655	0.93384
chr17:45405786-45407262	25.4213	0.332134	0.457319	0.726264	0.467677	0.933846
chr19:4295333-4296002	10.3242	-0.553964	0.762885	-0.726144	0.46775	0.933954
chr1:16913619-16914469	14.9679	-0.408654	0.563213	-0.725577	0.468098	0.934044
chr1:151762317-151763763	21.6156	0.362357	0.49917	0.725918	0.467889	0.934044
chr2:151357208-151358350	26.9603	-0.328578	0.452927	-0.725453	0.468174	0.934044
chr2:218331436-218332628	45.7179	-0.289676	0.399139	-0.725753	0.46799	0.934044
chr2:230666977-230668652	45.3126	-0.290486	0.400311	-0.725651	0.468053	0.934044
chr3:37892792-37893455	20.7209	-0.354484	0.488542	-0.725597	0.468086	0.934044
chr3:149848078-149848665	19.124	-0.377512	0.520348	-0.7255	0.468146	0.934044
chr3:186152156-186153673	38.9715	-0.325655	0.448721	-0.725741	0.467997	0.934044
chr6:26196818-26198143	21.6799	0.378003	0.520807	0.725803	0.46796	0.934044
chr7:99209930-99210814	13.8508	-0.454708	0.626708	-0.725551	0.468114	0.934044
chr9:128053148-128054327	78.7188	-0.256493	0.35336	-0.725868	0.46792	0.934044
chr10:71756073-71757964	39.4628	-0.283836	0.391257	-0.725448	0.468178	0.934044
chr11:93481147-93482684	11.487	0.518387	0.71422	0.725809	0.467956	0.934044
chr12:110639733-110640771	9.33311	0.608908	0.839148	0.725627	0.468068	0.934044
chr13:48158583-48159412	23.4465	-0.38604	0.531874	-0.725812	0.467954	0.934044
chr16:69396395-69396962	18.1995	-0.409217	0.563812	-0.725804	0.467959	0.934044
chr20:1802572-1804213	31.3115	0.347545	0.478783	0.725894	0.467904	0.934044
chr22:30634335-30635687	43.1354	-0.28826	0.397243	-0.725651	0.468053	0.934044
chr22:36860394-36862899	49.2569	0.272657	0.375834	0.725472	0.468162	0.934044
chrY:7272211-7274135	21.4156	-0.383769	0.528767	-0.72578	0.467974	0.934044
chr2:54669284-54670941	64.4387	0.271995	0.375062	0.7252	0.46833	0.934195
chr12:123601331-123602557	16.7522	-0.419285	0.578149	-0.72522	0.468317	0.934195
chr18:58341744-58342512	21.3952	-0.354065	0.488193	-0.725257	0.468294	0.934195
chrUn_KI270435v1:8053-8658	12.6818	0.471868	0.650657	0.725218	0.468318	0.934195
chr1:9362031-9363743	45.2499	-0.277759	0.383378	-0.724505	0.468756	0.934234
chr1:108583639-108584432	10.3618	0.524197	0.723948	0.724082	0.469016	0.934234
chr1:161741140-161741588	20.2716	-0.370026	0.510865	-0.724313	0.468874	0.934234
chr1:172339622-172340385	9.54113	-0.498876	0.68835	-0.724743	0.46861	0.934234
chr1:206855573-206856369	12.2202	-0.477572	0.658728	-0.724992	0.468457	0.934234
chr1:223175001-223176482	60.9261	-0.286503	0.395551	-0.724313	0.468874	0.934234
chr2:36472851-36473994	30.4265	-0.310942	0.429577	-0.723834	0.469168	0.934234
chr2:111374748-111376182	99.3547	-0.281904	0.388843	-0.724981	0.468464	0.934234
chr2:150462518-150463834	34.6806	-0.31235	0.431291	-0.724221	0.46893	0.934234
chr2:158791840-158792841	24.1386	0.460211	0.635596	0.724062	0.469028	0.934234
chr3:102030395-102031159	23.107	-0.373763	0.516315	-0.723906	0.469124	0.934234
chr3:185825683-185826486	11.2111	0.507959	0.701555	0.724048	0.469036	0.934234
chr5:14871090-14873331	31.8605	-0.327186	0.451774	-0.724226	0.468927	0.934234
chr5:93579416-93581137	17.405	0.379493	0.524235	0.723899	0.469128	0.934234
chr6:116681004-116681528	10.4729	-0.485842	0.67107	-0.723981	0.469077	0.934234
chr7:2326953-2328047	55.2373	-0.260758	0.359926	-0.724476	0.468774	0.934234
chr7:47270046-47270776	18.2233	-0.404388	0.558488	-0.724076	0.469019	0.934234
chr7:98414211-98415151	17.7044	0.537157	0.74124	0.724673	0.468653	0.934234
chr7:99120321-99120918	34.4451	-0.317485	0.438283	-0.724385	0.468829	0.934234
chr8:133526093-133527302	47.8602	-0.269313	0.37173	-0.724485	0.468768	0.934234
chr9:219214-220478	46.8489	-0.286652	0.395833	-0.724174	0.468959	0.934234
chr9:33814878-33815412	10.2298	-0.484982	0.669518	-0.724375	0.468835	0.934234
chr9:107760211-107761817	65.5221	0.260411	0.359765	0.723835	0.469167	0.934234
chr9:134939377-134941055	19.5706	0.442934	0.611873	0.723898	0.469128	0.934234
chr10:98829011-98829785	10.8172	-0.484503	0.668742	-0.724498	0.46876	0.934234
chr10:130109661-130111983	197.134	-0.254167	0.350676	-0.72479	0.468581	0.934234
chr11:128157407-128158487	59.4401	0.286085	0.395154	0.723984	0.469076	0.934234
chr11:130162175-130164719	92.9784	-0.267826	0.370012	-0.72383	0.46917	0.934234
chr12:6393636-6395231	54.3923	-0.288602	0.398201	-0.724766	0.468596	0.934234
chr12:45575726-45576375	15.5555	-0.441746	0.609381	-0.724909	0.468508	0.934234
chr12:89389339-89390741	23.7205	-0.348265	0.481061	-0.723951	0.469096	0.934234
chr12:110895112-110895911	19.707	0.366561	0.505692	0.724869	0.468532	0.934234
chr14:30874395-30875514	11.746	0.478763	0.660512	0.724836	0.468553	0.934234
chr14:73753108-73755798	54.3705	0.265393	0.366338	0.724449	0.46879	0.934234
chr14:75577628-75579771	68.0831	-0.275571	0.380117	-0.724963	0.468475	0.934234
chr14:101851509-101852162	25.2705	-0.339204	0.468113	-0.724622	0.468684	0.934234
chr16:983598-984774	11.9076	0.440479	0.607927	0.724559	0.468723	0.934234
chr16:1237797-1238697	19.9992	0.447927	0.618368	0.72437	0.468839	0.934234
chr16:85853038-85854485	120.454	-0.269125	0.371548	-0.724333	0.468861	0.934234
chr17:43599949-43600510	22.9884	-0.35549	0.490915	-0.724138	0.468981	0.934234
chr19:1265764-1266518	17.4453	-0.463627	0.640356	-0.724014	0.469057	0.934234
chr19:18978605-18979355	16.5746	0.424293	0.58554	0.724618	0.468686	0.934234
chr22:39784124-39784770	11.0063	0.500445	0.691199	0.724025	0.46905	0.934234
chr1:54763981-54765396	40.5864	-0.287933	0.397947	-0.723548	0.469344	0.934237
chr2:60852734-60854100	32.091	-0.304592	0.420908	-0.723655	0.469278	0.934237
chr3:111519423-111520024	14.6698	0.452881	0.625785	0.7237	0.46925	0.934237
chr4:49234942-49235824	14.6318	0.434613	0.600527	0.723719	0.469238	0.934237
chr5:141136864-141137668	12.6124	0.506705	0.700277	0.723577	0.469325	0.934237
chr11:60985888-60987214	30.8372	-0.309944	0.42826	-0.72373	0.469232	0.934237
chr19:58367760-58368742	15.3625	0.46873	0.647725	0.723656	0.469277	0.934237
chr20:62804071-62806676	59.953	-0.253891	0.350883	-0.723576	0.469326	0.934237
chrUn_GL000195v1:19229-19836	15.9635	0.464317	0.641704	0.723569	0.469331	0.934237
chr1:89762389-89764014	25.4093	0.382322	0.528444	0.723487	0.469381	0.934245
chr17:75153572-75154918	20.0468	-0.367941	0.508572	-0.723479	0.469386	0.934245
chr12:54407693-54408314	13.9675	0.470043	0.649742	0.72343	0.469416	0.934266
chr5:10876121-10877117	12.0394	-0.50979	0.704767	-0.723346	0.469468	0.934332
chr1:10648782-10649788	10.2186	0.536535	0.741969	0.723123	0.469604	0.934334
chr1:54850198-54852007	64.1367	-0.264143	0.365672	-0.72235	0.470079	0.934334
chr2:24546548-24547131	24.2495	-0.348538	0.482026	-0.72307	0.469637	0.934334
chr2:97995205-97996684	50.3193	-0.294389	0.40749	-0.722444	0.470021	0.934334
chr3:48556178-48559678	107.598	-0.226902	0.314116	-0.722349	0.47008	0.934334
chr4:2172013-2173231	86.3366	-0.24205	0.334947	-0.72265	0.469895	0.934334
chr4:40321620-40322003	12.535	-0.436723	0.604411	-0.72256	0.46995	0.934334
chr5:40444809-40445446	10.7991	0.499422	0.690982	0.722772	0.46982	0.934334
chr5:141235898-141237137	12.8863	0.505785	0.699428	0.723141	0.469593	0.934334
chr5:143350424-143351641	35.3679	-0.294	0.406564	-0.723133	0.469598	0.934334
chr5:160008576-160009546	30.0248	0.329436	0.455844	0.722693	0.469868	0.934334
chr6:13414745-13416213	10.9207	0.508753	0.704115	0.722543	0.469961	0.934334
chr6:14864968-14866315	42.7602	-0.288554	0.399193	-0.722843	0.469777	0.934334
chr6:15108563-15110243	64.0028	-0.264062	0.365539	-0.722391	0.470054	0.934334
chr6:146593759-146595192	64.3746	-0.259773	0.359584	-0.722427	0.470032	0.934334
chr7:80537991-80539122	61.2868	-0.256107	0.354213	-0.723031	0.469661	0.934334
chr7:149814800-149815776	13.9108	0.454892	0.629579	0.722533	0.469967	0.934334
chr7:152699347-152700475	66.6342	-0.252841	0.349704	-0.723016	0.46967	0.934334
chr10:33617098-33617592	15.25	-0.407832	0.564101	-0.722977	0.469694	0.934334
chr10:73625639-73626135	13.5267	-0.432016	0.597909	-0.722544	0.46996	0.934334
chr11:86954279-86956463	29.3191	-0.323189	0.446892	-0.723193	0.469561	0.934334
chr16:10181687-10183090	12.8414	0.430458	0.595564	0.722774	0.469818	0.934334
chr16:67893069-67893688	9.91209	-0.598017	0.827095	-0.723033	0.469659	0.934334
chr17:15464824-15466099	33.0172	0.360792	0.499119	0.722858	0.469767	0.934334
chr17:19537663-19538980	22.7055	0.359399	0.497416	0.722531	0.469968	0.934334
chr17:43784623-43785457	17.5168	0.394128	0.545171	0.722944	0.469715	0.934334
chr17:64287502-64287921	11.7041	-0.483043	0.668053	-0.723061	0.469642	0.934334
chr18:35523496-35525197	53.3258	0.272892	0.377782	0.722353	0.470077	0.934334
chr19:44770238-44770888	10.8222	-0.47892	0.662503	-0.722895	0.469745	0.934334
chr20:8131675-8132732	14.3982	0.40615	0.562217	0.722408	0.470044	0.934334
chr21:29235804-29238882	70.1538	-0.299409	0.414357	-0.722587	0.469933	0.934334
chrY:14232480-14233257	36.7226	0.367548	0.508393	0.722961	0.469704	0.934334
chr1:5879360-5880232	15.6669	0.464699	0.643384	0.722273	0.470127	0.934364
chr19:4341971-4345185	66.8805	-0.251647	0.348415	-0.722262	0.470134	0.934364
chr12:51846514-51847691	9.68889	0.49855	0.690294	0.722229	0.470154	0.934367
chr5:56672799-56674004	26.3742	-0.350588	0.485484	-0.722141	0.470208	0.934379
chr10:67764769-67765492	17.6514	-0.43326	0.600001	-0.722098	0.470234	0.934379
chr18:21004690-21005302	19.2285	0.370749	0.513436	0.722094	0.470237	0.934379
chr21:10574311-10575618	17.4041	-0.489424	0.677748	-0.722132	0.470213	0.934379
chr6:108165608-108166180	21.3163	0.35728	0.494941	0.721864	0.470378	0.934391
chr7:22700434-22701417	31.2477	0.3234	0.447956	0.721946	0.470328	0.934391
chr7:62444472-62446766	75.3445	0.32849	0.454947	0.72204	0.47027	0.934391
chr8:94366573-94366984	10.7802	0.456823	0.632863	0.721836	0.470395	0.934391
chr11:96258356-96259895	24.7858	-0.356698	0.494047	-0.721992	0.470299	0.934391
chr13:33723255-33724375	28.6273	-0.342737	0.474788	-0.721875	0.470371	0.934391
chr13:99977305-99977660	12.8024	-0.449938	0.623194	-0.721987	0.470302	0.934391
chrUn_KI270750v1:79984-80915	19.4037	0.43261	0.599296	0.721863	0.470378	0.934391
chr1:44103301-44104293	10.9082	0.538106	0.745647	0.721662	0.470502	0.93448
chr2:147631459-147632329	15.9596	-0.451471	0.625647	-0.721608	0.470536	0.93448
chr5:50647853-50648547	12.7344	0.436479	0.604868	0.72161	0.470534	0.93448
chr9:35636025-35636899	22.1559	-0.356565	0.494098	-0.721648	0.470511	0.93448
chr10:78299478-78300464	36.4932	-0.34198	0.473856	-0.721695	0.470482	0.93448
chr1:6508308-6510783	35.8199	0.323906	0.449281	0.720945	0.470944	0.934531
chr1:38012210-38013496	53.2656	-0.266724	0.369947	-0.720979	0.470922	0.934531
chr1:160098533-160099658	17.2675	-0.421023	0.583712	-0.721286	0.470734	0.934531
chr3:24979035-24979967	13.4251	0.555463	0.770197	0.721196	0.470789	0.934531
chr3:53165562-53167640	44.504	0.296229	0.410839	0.721034	0.470888	0.934531
chr4:153654800-153656882	94.0986	-0.240145	0.333055	-0.721039	0.470886	0.934531
chr5:141953638-141955185	24.0369	0.353758	0.490368	0.721414	0.470655	0.934531
chr7:30460989-30462816	32.5417	-0.3602	0.499578	-0.721009	0.470904	0.934531
chr7:36191195-36192699	47.4465	-0.279921	0.388255	-0.720974	0.470926	0.934531
chr7:140300361-140300938	11.5321	-0.524862	0.727527	-0.721432	0.470644	0.934531
chr9:34665165-34666147	20.2141	-0.386745	0.536394	-0.721009	0.470904	0.934531
chr9:113187234-113188825	136.329	-0.235832	0.32693	-0.721353	0.470693	0.934531
chr9:123637881-123639041	36.143	-0.311009	0.4311	-0.721431	0.470645	0.934531
chr12:128288668-128289237	10.1156	0.513719	0.712542	0.720967	0.47093	0.934531
chr13:76879178-76880577	132.408	-0.225259	0.3124	-0.72106	0.470873	0.934531
chr14:35879102-35879813	15.8025	0.399509	0.553861	0.721316	0.470715	0.934531
chr17:27274599-27275243	9.55207	-0.52495	0.728056	-0.72103	0.470891	0.934531
chr18:48003461-48004134	11.2343	0.454157	0.629636	0.721302	0.470724	0.934531
chr20:3652897-3653335	16.0301	-0.43534	0.603706	-0.721114	0.470839	0.934531
chr22_KI270733v1_random:155534-155809	131.562	0.27568	0.382162	0.721371	0.470681	0.934531
chr1:43367774-43369004	25.0526	-0.332171	0.460852	-0.720776	0.471048	0.934592
chr1:89488606-89489643	21.8875	-0.362268	0.503301	-0.719784	0.471658	0.934592
chr1:111203462-111206537	79.8102	0.236612	0.328618	0.720022	0.471512	0.934592
chr2:25557664-25559047	37.8893	-0.303056	0.421022	-0.719811	0.471641	0.934592
chr2:33169894-33171284	10.6292	0.5566	0.772588	0.720436	0.471257	0.934592
chr2:73033555-73035848	111.022	-0.225946	0.314045	-0.719471	0.471851	0.934592
chr2:157554138-157554433	27.8703	0.427453	0.594072	0.719531	0.471814	0.934592
chr2:201115231-201119581	186.648	-0.234898	0.325869	-0.720834	0.471011	0.934592
chr3:123151864-123153319	40.9055	0.31785	0.441612	0.719748	0.47168	0.934592
chr3:156298575-156299762	36.2078	-0.316874	0.439828	-0.720449	0.471249	0.934592
chr4:148807344-148808027	14.2005	0.484062	0.672276	0.720036	0.471503	0.934592
chr5:58295772-58296583	10.8131	-0.55041	0.765058	-0.719436	0.471873	0.934592
chr5:79591422-79592069	12.5598	0.430812	0.598139	0.720255	0.471368	0.934592
chr5:179559098-179560280	26.6571	-0.340096	0.472351	-0.720007	0.47152	0.934592
chr6:11413255-11414362	11.268	-0.470634	0.65299	-0.720737	0.471072	0.934592
chr6:16322051-16323448	76.9679	-0.266514	0.370038	-0.720234	0.471381	0.934592
chr6:108254071-108255510	59.2811	0.280835	0.389732	0.720584	0.471165	0.934592
chr6:134246734-134248201	32.342	-0.337258	0.468759	-0.719469	0.471852	0.934592
chr7:76047433-76048760	25.0208	-0.329634	0.458089	-0.719585	0.47178	0.934592
chr7:80632008-80632473	16.5426	-0.414123	0.575521	-0.719562	0.471795	0.934592
chr8:12553983-12555570	29.5023	0.358387	0.497762	0.719997	0.471527	0.934592
chr8:142450430-142451465	10.4921	0.496441	0.688778	0.720756	0.47106	0.934592
chr9:22117948-22118324	11.8983	-0.484658	0.6724	-0.720789	0.47104	0.934592
chr11:88544072-88544602	17.7785	-0.403025	0.55956	-0.720254	0.471369	0.934592
chr12:2294171-2296347	137.855	-0.227392	0.315632	-0.720434	0.471258	0.934592
chr12:6312444-6313923	18.7562	-0.453868	0.630524	-0.719827	0.471632	0.934592
chr12:12621698-12622750	28.8807	0.330954	0.459889	0.719639	0.471747	0.934592
chr12:65868236-65869123	22.1085	0.359797	0.499746	0.719959	0.47155	0.934592
chr12:92898479-92900443	90.1245	-0.31677	0.439611	-0.720571	0.471174	0.934592
chr12:129077499-129078469	17.6823	0.492852	0.685001	0.719492	0.471838	0.934592
chr12:132204660-132205697	11.2999	0.517561	0.718669	0.720166	0.471423	0.934592
chr13:27620037-27621009	19.6787	0.368031	0.510988	0.720235	0.47138	0.934592
chr13:39324907-39325238	12.5019	0.556005	0.772207	0.720021	0.471512	0.934592
chr13:76656017-76656692	20.1899	-0.35869	0.498161	-0.720029	0.471507	0.934592
chr15:20268955-20270273	27.7481	0.395562	0.549312	0.720105	0.47146	0.934592
chr15:82261905-82263131	13.522	0.51067	0.709234	0.72003	0.471506	0.934592
chr16:1212747-1213983	11.1184	0.535182	0.742706	0.720584	0.471165	0.934592
chr16:10296893-10298211	85.3503	-0.259928	0.360974	-0.720074	0.471479	0.934592
chr17:13257689-13258134	35.3376	0.389782	0.541586	0.719704	0.471707	0.934592
chr17:59437295-59437861	12.2157	0.444935	0.617647	0.720372	0.471296	0.934592
chr17:75476591-75477687	14.9028	-0.420801	0.583972	-0.720584	0.471165	0.934592
chr19:57278905-57280638	52.099	0.270315	0.375305	0.720254	0.471369	0.934592
chr20:30895299-30895910	10.9751	-0.495479	0.688222	-0.719941	0.471561	0.934592
chr20:45253896-45255579	66.6831	-0.329849	0.458475	-0.719448	0.471865	0.934592
chr20:63588058-63588656	12.5968	-0.53264	0.740038	-0.719747	0.471681	0.934592
chr21:38622774-38623404	14.6383	0.426445	0.592595	0.719623	0.471757	0.934592
chr22:42431752-42432718	13.5442	-0.421478	0.585807	-0.719482	0.471844	0.934592
chr1:156105893-156106815	21.3491	-0.367097	0.51033	-0.719333	0.471936	0.934679
chr4:88028056-88028721	9.6749	0.542319	0.754121	0.719141	0.472054	0.934736
chr12:48105651-48106428	14.2807	-0.419811	0.583712	-0.719209	0.472012	0.934736
chr13:59458708-59459686	40.4647	-0.342549	0.476326	-0.71915	0.472049	0.934736
chr16:53052863-53053309	19.751	0.39035	0.542785	0.719163	0.472041	0.934736
chr19:41262589-41265497	131.149	-0.223261	0.310459	-0.719132	0.47206	0.934736
chr10:133236074-133238250	23.4373	-0.390207	0.542657	-0.719067	0.472099	0.934777
chr16:54756721-54757217	13.4705	0.543371	0.755801	0.718934	0.472182	0.934901
chr2:237627113-237628374	13.9915	0.428629	0.596329	0.71878	0.472277	0.934906
chr8:27923309-27924651	32.2121	0.317058	0.441096	0.718796	0.472267	0.934906
chr11:14642713-14644971	34.271	-0.336374	0.467967	-0.718799	0.472265	0.934906
chr19:51807200-51807603	13.4958	-0.44988	0.625898	-0.718776	0.472279	0.934906
chr20:58688273-58689175	25.8555	0.397108	0.552439	0.718827	0.472248	0.934906
chr1:116878750-116880106	19.5131	0.373636	0.519891	0.718681	0.472337	0.934907
chr12:132574795-132576038	11.7201	0.489686	0.681324	0.718727	0.472309	0.934907
chr13:46553808-46555121	29.4511	0.320458	0.445897	0.718682	0.472337	0.934907
chr13:42561795-42562627	21.7373	0.352251	0.49017	0.71863	0.472369	0.934932
chr6:113630488-113631998	59.5424	-0.266687	0.371122	-0.718598	0.472389	0.934933
chr6:220271-221498	25.391	-0.333313	0.463895	-0.718511	0.472442	0.934971
chr17:66440999-66441535	15.3832	-0.445074	0.619445	-0.718505	0.472446	0.934971
chr15:77840469-77841312	12.526	0.445454	0.620076	0.718386	0.47252	0.935079
chr6:12207952-12208894	38.1618	-0.302926	0.421729	-0.718295	0.472576	0.935086
chr10:62456208-62457534	37.3866	0.304928	0.424512	0.718304	0.47257	0.935086
chr22:46833894-46834975	40.2271	-0.304368	0.423742	-0.718286	0.472581	0.935086
chr3:52816836-52818153	11.7195	0.472765	0.658366	0.718088	0.472703	0.935169
chr3:195110332-195110717	18.2235	0.451075	0.628215	0.718026	0.472741	0.935169
chr6:3012998-3014288	20.4434	-0.370944	0.516561	-0.718104	0.472693	0.935169
chr6:159874151-159874887	10.7756	0.473933	0.660115	0.717956	0.472784	0.935169
chr10:89295194-89297080	149.477	-0.22261	0.31002	-0.718049	0.472727	0.935169
chr13:20773107-20774730	76.8277	-0.248761	0.346432	-0.718066	0.472717	0.935169
chr16:31367661-31368467	52.3247	-0.264246	0.368047	-0.717968	0.472777	0.935169
chr16:88807333-88808360	13.1249	-0.528159	0.735691	-0.717908	0.472814	0.935169
chr22:36920951-36921531	15.4757	0.480577	0.669333	0.717994	0.472761	0.935169
chrUn_KI270442v1:216228-219102	74.5902	0.276364	0.38495	0.717922	0.472805	0.935169
chr1:23167127-23170364	103.97	-0.236447	0.329472	-0.717653	0.472971	0.935241
chr1:235011664-235012697	24.1518	-0.335796	0.468131	-0.717312	0.473182	0.935241
chr3:41116654-41118224	46.724	-0.282556	0.393942	-0.717253	0.473218	0.935241
chr4:102759687-102761538	137.42	-0.22226	0.309889	-0.717224	0.473236	0.935241
chr5:60514078-60514843	11.6371	-0.486016	0.67767	-0.717187	0.473259	0.935241
chr6:5132278-5133192	17.6661	-0.395789	0.551632	-0.717486	0.473074	0.935241
chr7:23127920-23128604	13.9442	0.453917	0.632424	0.717741	0.472917	0.935241
chr7:102892780-102893433	14.7571	-0.426592	0.594861	-0.71713	0.473294	0.935241
chr7:112447443-112448184	13.1441	0.419185	0.584566	0.717087	0.47332	0.935241
chr9:35835546-35836200	12.8658	0.461301	0.643112	0.717296	0.473192	0.935241
chr9:95567323-95568435	27.3763	0.389706	0.543467	0.717074	0.473328	0.935241
chr10:93463190-93464796	67.9421	-0.263385	0.367193	-0.717292	0.473194	0.935241
chr12:88345141-88346261	56.1237	-0.260931	0.363861	-0.717117	0.473302	0.935241
chr13:31944684-31945836	35.8318	-0.324382	0.452013	-0.71764	0.472979	0.935241
chr15:20394441-20395242	21.6704	0.413909	0.576753	0.717654	0.472971	0.935241
chr15:21260984-21263178	57.9983	0.285407	0.397921	0.717246	0.473222	0.935241
chr15:68333683-68335316	59.8462	-0.292259	0.407503	-0.717195	0.473254	0.935241
chr15:73959028-73959531	11.7261	0.456818	0.636981	0.717161	0.473275	0.935241
chr16:66746420-66747748	53.3018	-0.269132	0.375211	-0.717281	0.473201	0.935241
chr17:7477586-7479934	29.7808	0.337746	0.470675	0.717577	0.473018	0.935241
chr18:45373151-45374067	17.98	0.388692	0.542051	0.717076	0.473327	0.935241
chr18:74147019-74148737	47.8328	-0.284357	0.396156	-0.717791	0.472886	0.935241
chr19:16078329-16078925	10.0759	0.503349	0.701731	0.717297	0.473191	0.935241
chr19:51753638-51754753	46.343	-0.291443	0.406369	-0.717189	0.473258	0.935241
chr22:12693357-12694102	112.152	0.256171	0.357068	0.717428	0.47311	0.935241
chr2:121133986-121134426	14.4897	0.490055	0.68373	0.716738	0.473536	0.935244
chr4:14766723-14767714	23.8283	-0.355871	0.496491	-0.716771	0.473515	0.935244
chr4:133148889-133149601	13.4998	-0.43688	0.609402	-0.7169	0.473436	0.935244
chr4:156828801-156829978	49.3835	-0.271182	0.378375	-0.716701	0.473559	0.935244
chr6:73515561-73516444	22.3689	0.366836	0.511775	0.716792	0.473503	0.935244
chr6:109453594-109455557	28.0576	0.324489	0.45277	0.716675	0.473574	0.935244
chr7:66505445-66506201	11.0404	0.471615	0.657839	0.716916	0.473426	0.935244
chr9:93119230-93121173	88.7601	-0.224543	0.313213	-0.716902	0.473434	0.935244
chr10:38483402-38484332	31.3816	0.360807	0.503487	0.716617	0.47361	0.935244
chr11:121416743-121418210	110.584	-0.230021	0.320986	-0.716607	0.473616	0.935244
chr14:49999661-50000701	13.7915	-0.453664	0.632837	-0.716874	0.473452	0.935244
chr15:32670286-32670875	11.6525	0.497862	0.69472	0.716638	0.473598	0.935244
chr15:76064487-76066110	56.5615	-0.277472	0.387146	-0.716712	0.473552	0.935244
chr16:29644281-29644806	11.9293	-0.503471	0.702296	-0.716894	0.47344	0.935244
chr19:42480266-42481994	42.3949	0.275796	0.384825	0.71668	0.473572	0.935244
chr1:24727085-24727878	23.9641	0.355165	0.497644	0.713693	0.475417	0.935261
chr1:40393118-40393866	38.548	-0.312548	0.437273	-0.714766	0.474754	0.935261
chr1:44819355-44820346	28.6289	-0.307886	0.430666	-0.714907	0.474666	0.935261
chr1:58888492-58889137	12.7342	0.466938	0.654198	0.713756	0.475378	0.935261
chr1:70685298-70686133	15.9257	0.389064	0.543461	0.7159	0.474053	0.935261
chr1:85046920-85048082	14.7784	-0.463062	0.647046	-0.715656	0.474204	0.935261
chr1:86259521-86260120	9.81478	0.483556	0.677985	0.713226	0.475706	0.935261
chr1:206002126-206005331	82.7083	-0.225587	0.315397	-0.715247	0.474456	0.935261
chr1:231745045-231746421	10.1203	0.486702	0.681325	0.714346	0.475013	0.935261
chr1:234505142-234506039	10.981	0.460086	0.644601	0.713752	0.47538	0.935261
chr1:235881916-235882641	10.8199	0.460975	0.643412	0.716454	0.473711	0.935261
chr2:26017853-26018696	9.5452	-0.492909	0.691187	-0.713134	0.475763	0.935261
chr2:61849820-61850860	10.4506	0.541783	0.75939	0.713445	0.47557	0.935261
chr2:96482259-96482803	32.1902	0.342995	0.478844	0.716299	0.473807	0.935261
chr2:107544189-107545309	19.8882	0.435752	0.611009	0.713168	0.475742	0.935261
chr2:152004396-152005315	41.1997	-0.275476	0.386192	-0.713315	0.475651	0.935261
chr2:160448288-160449496	10.8428	-0.514253	0.720955	-0.713295	0.475664	0.935261
chr2:171955531-171957312	102.24	-0.223009	0.311994	-0.714785	0.474742	0.935261
chr2:188610584-188611083	13.0413	0.481169	0.674447	0.713428	0.475581	0.935261
chr2:203992826-203993163	9.76817	0.516467	0.723191	0.71415	0.475134	0.935261
chr2:215711455-215712172	20.8218	0.373079	0.521315	0.71565	0.474207	0.935261
chr2:229297019-229298196	24.3077	-0.389915	0.545286	-0.715065	0.474569	0.935261
chr2:237674681-237675287	22.4033	-0.359477	0.504107	-0.713097	0.475786	0.935261
chr3:56962418-56963382	12.7885	0.47341	0.661218	0.715966	0.474012	0.935261
chr3:64291167-64291776	13.6936	-0.456899	0.639202	-0.714795	0.474736	0.935261
chr3:129227702-129228744	13.6588	0.427157	0.59882	0.713331	0.475641	0.935261
chr3:152317048-152317884	17.5617	-0.461461	0.645342	-0.715064	0.47457	0.935261
chr3:177598972-177599722	21.3887	-0.383923	0.535831	-0.7165	0.473683	0.935261
chr4:47462993-47464194	42.9253	-0.277555	0.388057	-0.715244	0.474458	0.935261
chr4:79578296-79578820	11.1475	-0.491464	0.688514	-0.713804	0.475349	0.935261
chr4:86998738-86999794	13.7898	0.423372	0.592404	0.714667	0.474815	0.935261
chr5:68130129-68130855	13.4549	0.463857	0.650344	0.713248	0.475692	0.935261
chr5:150762031-150763964	126.864	-0.279576	0.392003	-0.713199	0.475722	0.935261
chr5:159212702-159213329	10.9663	0.511138	0.714064	0.715816	0.474105	0.935261
chr5:170190143-170191166	36.8086	-0.3004	0.420012	-0.715218	0.474475	0.935261
chr5:172936103-172936762	11.1944	0.461073	0.644259	0.715663	0.474199	0.935261
chr6:5674452-5675075	20.2861	-0.358208	0.502144	-0.713356	0.475625	0.935261
chr6:16585493-16586919	31.5658	-0.338635	0.474144	-0.714203	0.475102	0.935261
chr6:37701294-37701693	26.3995	-0.366256	0.511526	-0.716007	0.473987	0.935261
chr6:108074672-108075459	13.3827	-0.419751	0.588147	-0.713683	0.475423	0.935261
chr6:108616186-108617237	35.9219	-0.329147	0.459742	-0.71594	0.474028	0.935261
chr6:166892847-166893651	12.5344	-0.490653	0.685034	-0.716246	0.47384	0.935261
chr7:2941205-2941773	14.0265	0.429416	0.601114	0.714367	0.475	0.935261
chr8:29289671-29290261	10.1993	-0.470098	0.656491	-0.716077	0.473944	0.935261
chr8:63391432-63391997	12.9739	0.479059	0.669408	0.715646	0.47421	0.935261
chr9:13450899-13451625	14.7428	-0.424991	0.59545	-0.71373	0.475394	0.935261
chr9:78022583-78023777	84.1367	-0.237711	0.333267	-0.713273	0.475677	0.935261
chr9:79878109-79878750	27.7293	0.384051	0.536125	0.716347	0.473777	0.935261
chr9:111073759-111075287	46.8652	-0.274917	0.384158	-0.715635	0.474217	0.935261
chr9:127174215-127174838	17.1835	0.424797	0.594314	0.714769	0.474752	0.935261
chr9:136079076-136079979	10.2179	0.47221	0.66031	0.715133	0.474527	0.935261
chr10:3467150-3468053	18.9159	0.374677	0.525284	0.713284	0.47567	0.935261
chr10:33309546-33310298	12.2147	0.463247	0.64959	0.713136	0.475761	0.935261
chr10:35216310-35216776	22.4012	-0.341	0.477359	-0.714347	0.475013	0.935261
chr10:46293097-46293844	19.2797	0.457768	0.640074	0.71518	0.474498	0.935261
chr10:49310125-49310844	21.4342	-0.383599	0.536841	-0.714549	0.474888	0.935261
chr10:71597596-71599330	66.3577	-0.281032	0.393738	-0.713754	0.47538	0.935261
chr10:95697035-95697916	25.1193	-0.322833	0.451742	-0.714641	0.474831	0.935261
chr11:4454799-4456220	53.488	-0.262803	0.367644	-0.71483	0.474714	0.935261
chr11:35162063-35163930	51.4208	-0.288889	0.404583	-0.714043	0.475201	0.935261
chr11:36361675-36362305	15.9914	-0.415184	0.580266	-0.715506	0.474296	0.935261
chr11:45844695-45845623	11.1509	0.512415	0.716732	0.714932	0.474651	0.935261
chr11:65711863-65712737	19.4074	-0.369541	0.516731	-0.715153	0.474514	0.935261
chr11:99632848-99633856	40.0931	-0.296716	0.415482	-0.71415	0.475134	0.935261
chr11:102577049-102578007	36.5461	-0.344229	0.480818	-0.715925	0.474038	0.935261
chr11:118206060-118207328	96.1508	-0.258539	0.360927	-0.71632	0.473794	0.935261
chr12:2547337-2548240	22.489	-0.401932	0.561616	-0.715671	0.474195	0.935261
chr12:11718911-11720263	42.0577	0.293511	0.409688	0.716425	0.473729	0.935261
chr12:11927329-11928097	10.5709	-0.486099	0.679983	-0.71487	0.47469	0.935261
chr12:50924464-50924957	25.8718	0.333458	0.465931	0.715681	0.474188	0.935261
chr12:51751768-51752486	19.7312	0.353172	0.495001	0.713477	0.475551	0.935261
chr12:110613665-110614221	16.5735	-0.411187	0.576279	-0.71352	0.475524	0.935261
chr12:123435999-123438040	43.2228	0.274382	0.383925	0.714677	0.474809	0.935261
chr12:123458025-123458828	18.5932	-0.386296	0.539978	-0.715393	0.474366	0.935261
chr12:132165985-132166629	10.8234	0.50978	0.711724	0.716261	0.47383	0.935261
chr13:51397013-51397632	10.0948	-0.538976	0.753843	-0.714971	0.474627	0.935261
chr14:64502383-64505315	122.298	-0.251229	0.351477	-0.714781	0.474744	0.935261
chr14:97020611-97021497	31.4011	-0.317846	0.445509	-0.713445	0.47557	0.935261
chr15:22250817-22251967	37.3164	0.389219	0.545025	0.714131	0.475146	0.935261
chr15:25956794-25957565	15.4323	0.503335	0.705833	0.713108	0.475779	0.935261
chr15:48330965-48332150	22.7247	-0.33765	0.473026	-0.713808	0.475346	0.935261
chr15:55403234-55403863	25.0564	-0.36728	0.51386	-0.714748	0.474765	0.935261
chr15:78240875-78241382	21.4886	-0.399781	0.560147	-0.713707	0.475408	0.935261
chr15:89361625-89365843	121.132	-0.227343	0.318118	-0.71465	0.474825	0.935261
chr16:8631562-8633593	52.0884	-0.284839	0.399054	-0.713784	0.475361	0.935261
chr16:22665363-22666039	12.9996	0.457948	0.639461	0.716147	0.4739	0.935261
chr16:30567285-30569468	92.1361	-0.249718	0.349055	-0.715412	0.474355	0.935261
chr16:72664489-72665492	21.5148	0.358382	0.50156	0.714534	0.474897	0.935261
chr17:1196833-1199900	263.614	-0.193349	0.270525	-0.714718	0.474783	0.935261
chr17:1611028-1612283	67.0996	-0.306156	0.427532	-0.7161	0.47393	0.935261
chr17:29293843-29294861	47.3987	-0.276097	0.386707	-0.713969	0.475246	0.935261
chr17:32876553-32878105	21.3744	0.440575	0.615643	0.715634	0.474217	0.935261
chr17:43024195-43025167	17.1319	-0.417506	0.585133	-0.713524	0.475522	0.935261
chr17:75288805-75290493	65.4141	-0.255871	0.357752	-0.715219	0.474474	0.935261
chr17:78747165-78749012	55.4747	-0.275951	0.385457	-0.715906	0.47405	0.935261
chr17:78793002-78794375	11.462	0.550111	0.769263	0.715115	0.474538	0.935261
chr17:79690932-79691796	17.7045	0.425759	0.595458	0.715011	0.474602	0.935261
chr18:5574711-5575375	21.0303	-0.360162	0.50372	-0.715003	0.474607	0.935261
chr18:73826206-73826903	13.0681	0.439637	0.615775	0.713957	0.475254	0.935261
chr18:78605796-78607147	40.4795	0.427641	0.597198	0.716079	0.473942	0.935261
chr19:7494531-7495161	11.3133	0.518851	0.726415	0.714262	0.475065	0.935261
chr19:8370259-8371519	10.295	0.490405	0.686503	0.714352	0.47501	0.935261
chr19:10419333-10420257	12.4634	-0.446998	0.625772	-0.714314	0.475033	0.935261
chr19:42219290-42220945	60.5448	-0.248236	0.347612	-0.714117	0.475155	0.935261
chr19:47095086-47095812	14.8593	0.439179	0.613425	0.715946	0.474025	0.935261
chr19:51472326-51473077	12.7799	0.488468	0.682939	0.715243	0.474459	0.935261
chr20:46557355-46557769	11.6314	-0.449066	0.626931	-0.716293	0.473811	0.935261
chr20:47767705-47769120	27.1534	-0.337167	0.472744	-0.713212	0.475714	0.935261
chr21:40471206-40472200	23.1618	-0.333952	0.467108	-0.714936	0.474648	0.935261
chr22:10747797-10748324	17.1312	0.424393	0.593929	0.714552	0.474886	0.935261
chr22:12437870-12438685	12.5896	-0.488396	0.684102	-0.713923	0.475275	0.935261
chrX:30793853-30795485	14.5866	0.420796	0.588711	0.714776	0.474748	0.935261
chrY:4035756-4036688	38.8428	0.32737	0.458554	0.713919	0.475278	0.935261
chr8:1251904-1252668	11.2225	0.489108	0.685944	0.713043	0.475819	0.935289
chr19:4900763-4901317	11.6028	-0.465457	0.652848	-0.712963	0.475868	0.935348
chr20:9253252-9254154	13.9216	0.453865	0.636667	0.712877	0.475922	0.935415
chr6:159012779-159013604	14.266	0.435845	0.611448	0.712808	0.475964	0.935424
chr7:36282961-36284388	36.2146	-0.289816	0.406579	-0.712815	0.47596	0.935424
chr19:17849919-17850735	20.575	-0.378402	0.530934	-0.712709	0.476026	0.935469
chr22:46535606-46538990	35.8162	0.313588	0.439988	0.712719	0.47602	0.935469
chr7:77351329-77352093	17.1319	0.393292	0.551867	0.712656	0.476058	0.935496
chr12:124904387-124905015	34.719	-0.294448	0.413201	-0.712603	0.476092	0.935524
chr1:64511027-64512910	55.0239	-0.271837	0.38165	-0.712268	0.476299	0.935656
chr6:166258674-166260374	68.4382	-0.237936	0.334056	-0.712264	0.476301	0.935656
chr9:21023377-21024582	76.3411	-0.27201	0.381889	-0.712276	0.476294	0.935656
chr9:91394194-91396511	147.127	-0.234463	0.329115	-0.712402	0.476216	0.935656
chr19:44112981-44113787	19.2814	-0.387151	0.543563	-0.712247	0.476312	0.935656
chr19:46077271-46078166	15.2488	0.438726	0.615933	0.712295	0.476282	0.935656
chr19:46638527-46639718	17.2377	0.373284	0.524068	0.712281	0.476291	0.935656
chr20:38191804-38192230	17.0816	-0.408595	0.573626	-0.712302	0.476278	0.935656
chr19:45458852-45460474	18.1985	-0.395208	0.554922	-0.712187	0.476349	0.935691
chr15:48921250-48921944	13.623	-0.421135	0.591396	-0.712104	0.4764	0.935754
chr7:90154018-90154878	12.826	0.418361	0.587593	0.711992	0.47647	0.935815
chr19:41379353-41380860	42.4546	-0.283682	0.398427	-0.712005	0.476462	0.935815
chr9:71331611-71331950	44.947	0.384493	0.540086	0.711911	0.47652	0.93584
chr16:15008704-15009408	27.995	0.342274	0.480799	0.711886	0.476535	0.93584
chrX:66074640-66075493	25.7579	0.332469	0.467031	0.711879	0.47654	0.93584
chr16:72093385-72094090	29.189	-0.322227	0.452663	-0.711848	0.476559	0.93584
chr1:47436161-47437680	29.0841	-0.318043	0.447156	-0.711258	0.476925	0.935874
chr1:248858277-248859645	16.9649	0.437472	0.615218	0.711085	0.477031	0.935874
chr2:25362039-25363111	18.56	-0.393253	0.552597	-0.711645	0.476685	0.935874
chr2:112798887-112800227	48.3849	-0.269203	0.378241	-0.711726	0.476635	0.935874
chr3:183883954-183885416	69.4389	-0.258511	0.363517	-0.71114	0.476998	0.935874
chr4:25766038-25766855	14.2349	-0.415343	0.583934	-0.711284	0.476908	0.935874
chr4:122764644-122765632	21.641	0.368798	0.518571	0.711182	0.476971	0.935874
chr4:153651115-153653211	123.706	-0.219694	0.308912	-0.711187	0.476968	0.935874
chr5:89904161-89904837	16.1324	0.412524	0.579817	0.711471	0.476792	0.935874
chr5:142387988-142389133	31.0009	-0.325517	0.457402	-0.711665	0.476672	0.935874
chr5:178546575-178547614	9.9546	0.47903	0.673569	0.711182	0.476971	0.935874
chr7:158595049-158595592	155.946	0.257349	0.361898	0.711109	0.477017	0.935874
chr8:141323412-141324170	11.8336	0.470763	0.661483	0.711677	0.476665	0.935874
chr9:33718541-33719538	19.3791	0.364517	0.512454	0.711316	0.476889	0.935874
chr9:130215151-130216242	13.9418	0.446462	0.627896	0.711045	0.477056	0.935874
chr9:136648182-136649095	12.9715	0.461203	0.648426	0.711266	0.476919	0.935874
chr10:124340788-124341472	10.2499	-0.507119	0.71282	-0.711427	0.47682	0.935874
chr11:3206242-3207033	25.7576	0.399241	0.561531	0.710986	0.477093	0.935874
chr13:46953539-46953987	11.9843	-0.440005	0.618787	-0.711076	0.477037	0.935874
chr16:8963915-8964398	9.98534	-0.501527	0.704897	-0.71149	0.476781	0.935874
chr16:10799725-10800259	9.51712	-0.535705	0.75309	-0.711343	0.476872	0.935874
chr17:45463187-45464342	10.9339	0.49326	0.693313	0.711454	0.476803	0.935874
chr19:42325120-42326328	25.7458	-0.32355	0.455057	-0.711009	0.477079	0.935874
chr20:51033468-51034227	22.5095	-0.393249	0.552608	-0.711624	0.476698	0.935874
chr21:29072835-29074414	38.024	-0.28726	0.403766	-0.711451	0.476805	0.935874
chr21:40512957-40514520	17.9686	0.39188	0.55101	0.711204	0.476958	0.935874
chrX:129772646-129773641	34.0217	-0.298777	0.42013	-0.711155	0.476988	0.935874
chr6:47641593-47642185	11.4677	0.539148	0.758385	0.710916	0.477136	0.935884
chr7:100435909-100436674	11.1433	0.456367	0.641932	0.710927	0.477129	0.935884
chr4:40316850-40317647	16.181	-0.425987	0.599351	-0.710747	0.477241	0.935961
chr10:70331102-70332490	37.8066	-0.322307	0.453488	-0.710729	0.477252	0.935961
chr12:15757486-15758692	32.5055	-0.313534	0.441139	-0.710737	0.477247	0.935961
chr16:5097229-5099204	65.7776	-0.249906	0.351605	-0.710758	0.477234	0.935961
chr1:104760842-104761620	22.0883	0.340986	0.479871	0.710579	0.477345	0.935993
chr2:189530931-189531890	38.1697	-0.290867	0.409296	-0.710652	0.4773	0.935993
chr11:13771173-13771924	12.2205	0.497087	0.699514	0.710617	0.477321	0.935993
chr12:8565701-8567038	72.012	-0.243061	0.342049	-0.710602	0.477331	0.935993
chr2:60707830-60708245	10.3488	0.495837	0.69787	0.7105	0.477394	0.936052
chr14:54782367-54783706	256.998	-0.209259	0.294536	-0.710469	0.477413	0.936052
chr3:158777269-158777785	19.1423	-0.382651	0.538638	-0.710405	0.477453	0.936055
chr12:89707964-89710524	74.2665	-0.243693	0.343049	-0.710375	0.477472	0.936055
chr14:95507296-95507929	27.2075	-0.321963	0.453217	-0.710396	0.477459	0.936055
chr4:1333532-1334247	11.447	-0.456579	0.64278	-0.710319	0.477506	0.936085
chr1:154272076-154273291	33.5654	-0.310053	0.436529	-0.71027	0.477537	0.936095
chr5:170306708-170309449	68.2517	0.270943	0.381518	0.710171	0.477598	0.936095
chr7:158710078-158711399	44.0538	-0.290765	0.409409	-0.710207	0.477576	0.936095
chr9:113148941-113150044	36.2731	0.298517	0.42037	0.710129	0.477624	0.936095
chr12:13173380-13173840	16.083	-0.398292	0.560822	-0.710194	0.477584	0.936095
chr16:57807735-57808294	17.0314	-0.399901	0.563141	-0.710125	0.477626	0.936095
chr1:205832043-205833106	16.0813	-0.423277	0.596341	-0.70979	0.477834	0.936119
chr2:10340992-10341617	9.66659	0.51388	0.724586	0.709206	0.478197	0.936119
chr2:12587228-12589147	99.3404	-0.240416	0.338618	-0.70999	0.47771	0.936119
chr2:64636216-64637070	10.2861	-0.478313	0.673958	-0.709707	0.477886	0.936119
chr2:64861220-64862034	10.8236	0.455545	0.642258	0.709286	0.478147	0.936119
chr3:131504090-131504687	11.8321	0.45178	0.636822	0.70943	0.478058	0.936119
chr3:194686896-194688519	20.0524	-0.365314	0.514565	-0.709947	0.477737	0.936119
chr5:14757992-14758357	19.1449	-0.395141	0.556538	-0.709997	0.477706	0.936119
chr5:133851100-133851961	10.0735	0.468413	0.660223	0.709477	0.478028	0.936119
chr6:6320103-6320785	12.9829	0.440183	0.620168	0.70978	0.47784	0.936119
chr6:18018880-18019923	10.8702	0.516564	0.72834	0.709235	0.478179	0.936119
chr6:34237622-34238639	10.5445	0.461013	0.649447	0.709854	0.477795	0.936119
chr6:167733777-167734573	14.6507	0.400512	0.564511	0.709486	0.478023	0.936119
chr7:85186478-85187683	11.071	-0.462856	0.652508	-0.70935	0.478107	0.936119
chr8:29752127-29752902	44.1214	-0.290468	0.409582	-0.70918	0.478213	0.936119
chr9:110188630-110189529	25.0196	-0.333892	0.47072	-0.709322	0.478125	0.936119
chr10:49172352-49172929	10.9101	0.490741	0.691675	0.709497	0.478016	0.936119
chr10:89684469-89684818	18.4953	-0.418041	0.58943	-0.70923	0.478182	0.936119
chr10:100372936-100374599	51.5184	0.272054	0.383352	0.709672	0.477908	0.936119
chr10:124699224-124702917	93.0429	-0.22807	0.321479	-0.709439	0.478052	0.936119
chr11:43944119-43946024	18.175	-0.367997	0.51837	-0.709912	0.477759	0.936119
chr12:15725689-15726882	51.2716	0.269743	0.380338	0.709221	0.478187	0.936119
chr12:62845199-62846149	12.9341	0.534415	0.753509	0.709235	0.478179	0.936119
chr14:20730321-20731335	31.3011	-0.305352	0.430348	-0.709547	0.477985	0.936119
chr15:44722994-44725185	90.7443	-0.230294	0.324594	-0.709482	0.478025	0.936119
chr19:12989355-12989750	10.998	0.492329	0.693692	0.709722	0.477876	0.936119
chr20:56616135-56616980	16.3311	0.382145	0.538725	0.709352	0.478106	0.936119
chr22:12383945-12384653	15.6568	0.452941	0.638241	0.709671	0.477908	0.936119
chr22:49527025-49527747	20.4575	0.406267	0.572628	0.709478	0.478028	0.936119
chrX:40273378-40273940	14.9996	-0.41913	0.590595	-0.709673	0.477907	0.936119
chr13:59451133-59452855	53.7799	0.26911	0.37951	0.709098	0.478264	0.936144
chr13:110160072-110162022	165.658	-0.242433	0.34189	-0.709098	0.478264	0.936144
chrX:11341295-11342436	35.8159	-0.318526	0.449244	-0.709027	0.478308	0.936172
chrX:68421411-68422380	36.4767	-0.330334	0.465906	-0.709013	0.478316	0.936172
chr2:191677323-191678381	40.4602	-0.312192	0.440375	-0.708922	0.478373	0.936239
chr7:125568512-125569103	13.2416	0.484286	0.683156	0.708896	0.478389	0.936239
chr10:103584512-103585262	10.8435	0.456511	0.644017	0.708849	0.478418	0.93624
chr17:79042637-79043876	29.6065	0.388729	0.548406	0.708833	0.478428	0.93624
chr4:88803135-88804196	31.9728	0.308986	0.435968	0.708736	0.478488	0.93627
chr9:72557677-72558248	10.4605	-0.496747	0.700925	-0.708702	0.478509	0.93627
chr9:125904312-125905046	22.7941	0.401301	0.566189	0.708775	0.478464	0.93627
chr13:79485433-79486263	12.3726	0.468264	0.660751	0.708685	0.47852	0.93627
chr1:26314561-26316164	34.846	-0.315799	0.445985	-0.708094	0.478887	0.936272
chr1:30070277-30071666	28.8785	-0.313367	0.4423	-0.708495	0.478638	0.936272
chr1:66335533-66336781	65.5992	0.245511	0.346744	0.708045	0.478917	0.936272
chr1:222711869-222713784	57.7145	-0.30018	0.423606	-0.708631	0.478554	0.936272
chr1:243477179-243477903	47.722	-0.280621	0.396051	-0.708547	0.478606	0.936272
chr3:143921346-143921852	8.83048	-0.524259	0.740838	-0.707657	0.479158	0.936272
chr4:53365431-53366683	15.1396	0.428413	0.604931	0.708201	0.47882	0.936272
chr5:14144155-14145532	21.8367	0.351354	0.49633	0.707905	0.479004	0.936272
chr5:32231514-32234722	57.1562	0.25864	0.365286	0.708048	0.478916	0.936272
chr5:80246966-80247446	9.9488	0.527128	0.744543	0.707989	0.478952	0.936272
chr5:83377018-83377925	13.8257	-0.427817	0.604094	-0.708196	0.478824	0.936272
chr5:179791544-179793807	38.7994	-0.286696	0.405095	-0.707726	0.479116	0.936272
chr6:6880934-6881722	13.6226	0.410719	0.580401	0.707648	0.479164	0.936272
chr6:27763704-27764705	14.4856	0.499353	0.705243	0.708058	0.478909	0.936272
chr6:44218360-44219831	58.8822	-0.276914	0.391356	-0.707577	0.479208	0.936272
chr6:136756730-136757769	25.2531	0.337118	0.475843	0.708465	0.478656	0.936272
chr7:72879293-72880073	16.8923	0.404183	0.570448	0.708536	0.478613	0.936272
chr8:11796378-11797055	20.2601	-0.376489	0.531881	-0.707844	0.479042	0.936272
chr8:86108210-86109209	14.121	0.438255	0.619311	0.707649	0.479163	0.936272
chr8:125732224-125732934	11.5624	0.455509	0.643635	0.707712	0.479124	0.936272
chr9:4296942-4299803	85.5901	-0.243373	0.343885	-0.707715	0.479122	0.936272
chr9:75086337-75087457	39.4447	-0.282175	0.398457	-0.708169	0.47884	0.936272
chr10:119329358-119329703	15.6201	-0.396298	0.559351	-0.708495	0.478638	0.936272
chr10:131997682-131998669	17.5221	0.389565	0.550578	0.707557	0.479221	0.936272
chr13:78497230-78499080	38.2675	0.303473	0.428804	0.707718	0.47912	0.936272
chr14:44003308-44004248	11.113	0.47655	0.672985	0.708113	0.478875	0.936272
chr14:51856910-51857670	21.2513	0.383548	0.541731	0.708004	0.478943	0.936272
chr14:67815509-67816964	29.65	-0.350812	0.495391	-0.708151	0.478852	0.936272
chr16:69514273-69515132	16.6091	-0.433178	0.612117	-0.707672	0.479149	0.936272
chr17:21051055-21051976	25.2386	0.329062	0.465077	0.707543	0.479229	0.936272
chr19:2351229-2352728	14.8601	-0.431864	0.609694	-0.708329	0.478741	0.936272
chr20:10476346-10476982	17.7308	-0.382849	0.54106	-0.70759	0.4792	0.936272
chr20:49712809-49714550	27.9137	-0.323624	0.457224	-0.707802	0.479068	0.936272
chr22:48702326-48703482	20.7933	0.344592	0.486971	0.707624	0.479179	0.936272
chrX:9378868-9379241	12.4267	-0.436676	0.616545	-0.708263	0.478782	0.936272
chrX:40406168-40407130	36.8529	-0.317015	0.447528	-0.708369	0.478716	0.936272
chr14_GL000225v1_random:94331-96235	188.175	0.210958	0.297925	0.708092	0.478888	0.936272
chr1:3012666-3013558	11.1769	0.548893	0.775866	0.707459	0.479282	0.936285
chr7:128911531-128912334	12.4429	0.491425	0.694667	0.707425	0.479302	0.936285
chr9:90098789-90099524	14.1644	0.434247	0.613789	0.707485	0.479265	0.936285
chr9:133030025-133031236	23.9568	-0.355426	0.502433	-0.707409	0.479312	0.936285
chr1:150409015-150410263	38.6444	-0.297425	0.420544	-0.707239	0.479418	0.936403
chr2:101771228-101772096	12.829	0.465834	0.658659	0.707245	0.479414	0.936403
chr7:64794097-64794814	15.6542	-0.416126	0.588417	-0.707195	0.479445	0.936403
chr17:42009713-42010850	22.5738	-0.360642	0.509966	-0.707189	0.479449	0.936403
chr6:149246660-149247418	28.468	-0.328665	0.46481	-0.707095	0.479507	0.936442
chr19:51393877-51394428	23.1134	0.359905	0.508975	0.707119	0.479493	0.936442
chr1:9058279-9059178	17.6637	0.374226	0.529268	0.707063	0.479527	0.936443
chr1:26317077-26317813	9.76426	0.495118	0.700931	0.706372	0.479957	0.936459
chr1:29711687-29712565	79.5108	-0.277732	0.393971	-0.704954	0.480839	0.936459
chr1:39913322-39914048	11.5931	0.462736	0.655462	0.705969	0.480207	0.936459
chr1:100895066-100897257	52.6211	-0.24944	0.353283	-0.706062	0.48015	0.936459
chr1:111514873-111516709	29.0698	0.321711	0.456294	0.705052	0.480778	0.936459
chr1:236904859-236905688	13.4987	0.424193	0.601664	0.705034	0.480789	0.936459
chr2:2852437-2853451	31.7798	0.368384	0.52178	0.706015	0.480179	0.936459
chr2:45466377-45467028	13.9628	0.410435	0.581086	0.706325	0.479986	0.936459
chr2:119430996-119433074	43.6288	-0.281581	0.398693	-0.706261	0.480026	0.936459
chr2:129605728-129606660	19.3172	0.355076	0.503072	0.705816	0.480303	0.936459
chr2:159123555-159124833	23.8148	0.383263	0.543268	0.705477	0.480513	0.936459
chr2:207164048-207165061	22.9443	-0.354983	0.503165	-0.705501	0.480499	0.936459
chr3:10292779-10293422	10.8364	0.550486	0.779637	0.706079	0.480139	0.936459
chr3:48662369-48664512	95.5397	-0.240078	0.340555	-0.704961	0.480835	0.936459
chr3:70052997-70053922	47.4671	-0.28848	0.408241	-0.706642	0.479789	0.936459
chr3:123352382-123353278	9.88741	0.488828	0.692628	0.705759	0.480338	0.936459
chr3:132317162-132317929	16.2438	0.390202	0.552024	0.706857	0.479656	0.936459
chr3:160448514-160450597	38.9578	-0.277982	0.394254	-0.705084	0.480758	0.936459
chr4:38159979-38161940	109.741	-0.220129	0.312238	-0.705002	0.480809	0.936459
chr4:70979755-70980539	16.5431	0.408622	0.579222	0.705468	0.480519	0.936459
chr4:88697677-88698280	9.85088	0.508638	0.720213	0.706233	0.480043	0.936459
chr4:105473188-105473779	13.6443	-0.419582	0.594602	-0.705651	0.480405	0.936459
chr5:96151591-96152333	29.6629	-0.339116	0.480814	-0.705295	0.480627	0.936459
chr5:109688523-109691094	82.2354	-0.23536	0.333419	-0.705897	0.480252	0.936459
chr5:126972348-126972969	32.8534	-0.313654	0.443976	-0.706466	0.479899	0.936459
chr5:180494229-180495099	13.0634	0.427033	0.60471	0.706179	0.480077	0.936459
chr6:10614708-10616159	15.2898	0.516441	0.731042	0.706445	0.479912	0.936459
chr6:31546636-31547538	22.7895	0.342342	0.48526	0.705482	0.480511	0.936459
chr6:138692347-138693433	14.4312	-0.429787	0.609083	-0.705629	0.480419	0.936459
chr7:117034998-117035386	10.7401	0.467209	0.662507	0.705214	0.480677	0.936459
chr8:10053812-10054835	14.7486	-0.426855	0.604732	-0.705857	0.480277	0.936459
chr9:92675518-92675898	9.44185	-0.519424	0.735156	-0.70655	0.479846	0.936459
chr9:105191404-105192606	83.422	-0.25083	0.355584	-0.705405	0.480558	0.936459
chr9:121612882-121613348	10.9804	0.489333	0.693202	0.705903	0.480248	0.936459
chr9:128216490-128217108	12.8231	0.423343	0.599058	0.706681	0.479765	0.936459
chr10:42758319-42759320	9.90981	0.497398	0.704683	0.705847	0.480283	0.936459
chr10:43962035-43962907	10.0935	0.495426	0.701521	0.706216	0.480054	0.936459
chr10:62948218-62949553	11.0084	0.448264	0.635856	0.704977	0.480825	0.936459
chr10:102603271-102604616	33.845	0.298065	0.422441	0.705578	0.48045	0.936459
chr11:46335727-46337548	71.514	-0.245567	0.348041	-0.705569	0.480456	0.936459
chr11:57657117-57658082	18.8219	-0.377486	0.534342	-0.706451	0.479908	0.936459
chr11:72404547-72405274	11.5458	0.446811	0.633609	0.705184	0.480696	0.936459
chr11:95254077-95254614	15.1056	0.43233	0.612579	0.705754	0.480341	0.936459
chr11:112977308-112978830	48.8769	-0.291112	0.412969	-0.704926	0.480856	0.936459
chr11:119090323-119091182	17.5556	-0.389179	0.550587	-0.706844	0.479663	0.936459
chr11:131824769-131825433	26.7028	-0.332233	0.471189	-0.705095	0.480751	0.936459
chr12:101891145-101892102	33.0311	-0.3008	0.426319	-0.705576	0.480452	0.936459
chr13:106492859-106493725	26.8361	-0.342749	0.486048	-0.705175	0.480701	0.936459
chr14:54857152-54858708	94.557	-0.23283	0.329911	-0.705734	0.480353	0.936459
chr14:72522193-72522614	13.898	0.4752	0.673962	0.705084	0.480758	0.936459
chr14:76151498-76152827	26.9508	0.323986	0.458364	0.706832	0.479671	0.936459
chr15:31352785-31354475	27.209	0.346058	0.490239	0.705896	0.480253	0.936459
chr15:57815617-57816217	10.4584	0.476192	0.675065	0.705401	0.480561	0.936459
chr15:78023547-78024667	15.3143	0.421428	0.597826	0.704935	0.480851	0.936459
chr15:101176283-101177341	20.5728	-0.368117	0.521179	-0.706316	0.479991	0.936459
chr16:46403211-46403822	17.5319	0.433799	0.614804	0.705589	0.480444	0.936459
chr17:4966081-4968290	75.1129	-0.235334	0.33291	-0.7069	0.479629	0.936459
chr17:17836110-17838666	40.6325	-0.304176	0.431128	-0.705536	0.480477	0.936459
chr17:44636368-44637013	27.5965	0.324	0.459164	0.70563	0.480418	0.936459
chr17:44915941-44916595	17.6426	-0.375601	0.531771	-0.706321	0.479988	0.936459
chr17:74746702-74747120	9.11715	-0.544354	0.770243	-0.70673	0.479734	0.936459
chr17:82318003-82320264	74.5846	0.320355	0.454029	0.705582	0.480448	0.936459
chr19:9926582-9928369	50.6209	-0.27494	0.389993	-0.704987	0.480818	0.936459
chr19:18137237-18137948	11.9976	0.43934	0.62158	0.706811	0.479684	0.936459
chr20:1850077-1851575	53.3899	0.255614	0.36214	0.705843	0.480286	0.936459
chr20:37336084-37337134	17.6168	-0.368629	0.52275	-0.705172	0.480703	0.936459
chr20:40497711-40499413	182.155	-0.232058	0.328321	-0.706802	0.479689	0.936459
chr20:57708488-57709996	11.999	-0.458051	0.64976	-0.704955	0.480838	0.936459
chr22:36684764-36685709	10.0905	-0.526827	0.746289	-0.70593	0.480232	0.936459
chr1:143236818-143237213	415.262	0.569286	0.807712	0.704814	0.480926	0.936472
chr2:89765159-89766068	10.3856	0.455715	0.646518	0.704876	0.480887	0.936472
chr3:10164611-10165434	10.6947	-0.568664	0.807242	-0.704454	0.48115	0.936472
chr3:23113538-23114136	11.8117	0.508999	0.722256	0.704736	0.480975	0.936472
chr3:48676323-48677515	12.4042	0.457989	0.650081	0.704511	0.481115	0.936472
chr3:156303138-156304227	21.6995	0.349633	0.496241	0.704563	0.481082	0.936472
chr4:77051974-77052703	12.381	-0.499237	0.708375	-0.704763	0.480958	0.936472
chr8:132978500-132979798	31.0505	0.319553	0.453468	0.704689	0.481004	0.936472
chr9:19630868-19631938	19.2181	0.392674	0.55739	0.704486	0.48113	0.936472
chr10:79249967-79251076	20.675	0.380652	0.540251	0.704584	0.481069	0.936472
chr11:328995-329878	11.6707	0.453229	0.643266	0.704576	0.481074	0.936472
chr11:46856655-46858265	91.4758	-0.25059	0.355571	-0.704753	0.480964	0.936472
chr15:20243240-20244023	14.7486	0.417532	0.592532	0.704658	0.481023	0.936472
chr18:57533446-57534223	23.5255	-0.350627	0.49764	-0.704579	0.481072	0.936472
chr19:3444847-3445294	12.4641	0.487223	0.691612	0.704475	0.481137	0.936472
chr1:17509126-17510255	26.1502	-0.353178	0.501381	-0.704412	0.481176	0.93648
chr1:224542330-224543549	30.85	-0.341962	0.485582	-0.704231	0.481289	0.93648
chr2:149626566-149627586	42.7571	0.278535	0.395504	0.704254	0.481275	0.93648
chr4:38666614-38667970	83.6849	-0.240404	0.341334	-0.704307	0.481242	0.93648
chr15:59371641-59373408	33.9883	-0.292956	0.415986	-0.704246	0.48128	0.93648
chr19:40823637-40824436	22.2887	-0.395806	0.561963	-0.704328	0.481229	0.93648
chrX:30792113-30793510	12.815	0.480468	0.682192	0.7043	0.481246	0.93648
chr1:67534950-67536715	29.8003	0.304866	0.433585	0.70313	0.481975	0.936532
chr1:204286805-204287409	19.5224	-0.358527	0.509288	-0.703977	0.481447	0.936532
chr1:224170474-224171574	16.3593	-0.39173	0.557092	-0.70317	0.48195	0.936532
chr2:20360794-20361519	11.5445	-0.497577	0.707432	-0.703356	0.481834	0.936532
chr2:62303870-62305030	40.3316	-0.27846	0.39565	-0.703805	0.481554	0.936532
chr2:68319088-68320288	26.3192	-0.33744	0.479841	-0.703234	0.48191	0.936532
chr3:158722827-158723531	12.1396	0.45092	0.640988	0.703477	0.481759	0.936532
chr4:3556243-3558199	97.2131	-0.219961	0.312794	-0.703214	0.481922	0.936532
chr4:40729624-40730765	23.7974	0.339563	0.482732	0.703419	0.481795	0.936532
chr5:140272848-140274503	114.092	-0.213914	0.303919	-0.703851	0.481525	0.936532
chr6:13011897-13013008	28.9223	-0.326829	0.464896	-0.703016	0.482046	0.936532
chr6:109440115-109442188	27.2747	-0.336293	0.478182	-0.703273	0.481886	0.936532
chr7:125561322-125562285	20.4542	0.404687	0.575291	0.703447	0.481777	0.936532
chr8:47627429-47628253	46.6693	-0.300304	0.426736	-0.703724	0.481604	0.936532
chr8:58392606-58393429	23.2734	-0.359388	0.510528	-0.703953	0.481462	0.936532
chr8:110673720-110674349	37.1036	-0.280597	0.399148	-0.70299	0.482062	0.936532
chr8:132964756-132965706	10.708	0.452594	0.642856	0.704036	0.48141	0.936532
chr9:88114851-88115687	10.747	0.506238	0.720031	0.703078	0.482007	0.936532
chr9:93661941-93662702	11.8447	0.47995	0.682606	0.703114	0.481985	0.936532
chr10:32065275-32066427	44.3827	-0.272138	0.386751	-0.703652	0.481649	0.936532
chr10:61396965-61398767	43.1953	0.279569	0.397247	0.703766	0.481579	0.936532
chr10:97683343-97685221	38.7494	-0.30917	0.439596	-0.703306	0.481865	0.936532
chr11:33234351-33234917	10.068	0.483415	0.687182	0.703475	0.48176	0.936532
chr11:63871682-63872757	84.9181	-0.228301	0.324249	-0.704092	0.481376	0.936532
chr11:68115120-68115867	15.2666	0.398231	0.566103	0.703459	0.481769	0.936532
chr11:118083712-118084376	13.8052	-0.413629	0.587602	-0.703927	0.481478	0.936532
chr12:12582630-12583661	32.8329	-0.315567	0.448705	-0.703285	0.481878	0.936532
chr12:24931780-24932211	18.59	0.360564	0.512173	0.703989	0.48144	0.936532
chr14:39761743-39763608	58.9095	0.272108	0.386904	0.703295	0.481872	0.936532
chr15:73761210-73762329	11.8222	0.465417	0.661414	0.70367	0.481638	0.936532
chr16:57647627-57649566	50.9716	-0.260901	0.371059	-0.703125	0.481978	0.936532
chr16:67389909-67391310	43.1993	-0.269918	0.383455	-0.703909	0.481489	0.936532
chr17:21673323-21673966	17.2745	0.420041	0.597474	0.703028	0.482038	0.936532
chr17:36131215-36131937	29.3356	-0.312619	0.444631	-0.703097	0.481995	0.936532
chr17:39015084-39015855	24.536	-0.3374	0.479566	-0.703553	0.481711	0.936532
chr19:43532214-43534598	97.138	-0.224777	0.31927	-0.704036	0.481411	0.936532
chr20:61545253-61546135	14.6035	0.438281	0.622909	0.703605	0.481679	0.936532
chr22:45234476-45235833	29.0141	-0.331841	0.471528	-0.703757	0.481584	0.936532
chrX:71541427-71541968	13.7417	0.4652	0.661341	0.703419	0.481794	0.936532
chr1:84504782-84507174	65.6025	-0.25307	0.360059	-0.702858	0.482144	0.936543
chr2:196087820-196088595	12.8457	-0.438178	0.623388	-0.702897	0.48212	0.936543
chr14:73464697-73466058	54.7447	-0.259496	0.369186	-0.702887	0.482126	0.936543
chr16:30469019-30470058	76.3857	-0.251503	0.357812	-0.702892	0.482123	0.936543
chr2:20438310-20440318	65.688	-0.265456	0.377757	-0.702718	0.482232	0.936592
chr5:140557043-140557981	29.8565	0.310658	0.44213	0.702639	0.482281	0.936592
chr7:37389574-37390556	19.2635	0.362634	0.516107	0.702634	0.482284	0.936592
chr9:78010817-78011297	10.5621	0.471344	0.670821	0.702637	0.482282	0.936592
chr11:65292312-65293311	26.5429	0.322198	0.458542	0.702657	0.482269	0.936592
chr17:65226735-65227686	11.0758	0.473437	0.673755	0.702685	0.482252	0.936592
chr1:175772987-175773312	26.9301	0.387705	0.552183	0.702132	0.482597	0.936675
chr1:206469918-206471822	34.008	-0.313327	0.446247	-0.702138	0.482593	0.936675
chr2:216555376-216555824	11.5103	-0.499788	0.711729	-0.702217	0.482544	0.936675
chr3:13479313-13481055	61.8984	-0.249373	0.355164	-0.702134	0.482596	0.936675
chr4:2962610-2964177	20.8905	-0.418926	0.596355	-0.702479	0.482381	0.936675
chr4:139300588-139302797	40.6031	-0.306872	0.437075	-0.702104	0.482614	0.936675
chr5:160399692-160400174	10.5317	0.54282	0.77294	0.702279	0.482505	0.936675
chr6:122490099-122490784	13.3393	-0.455925	0.649203	-0.702284	0.482502	0.936675
chr9:70556798-70558371	51.1562	-0.2793	0.397764	-0.702174	0.48257	0.936675
chr13:42804180-42804694	11.8623	0.45031	0.641112	0.702389	0.482437	0.936675
chr13:76723602-76724216	20.7648	0.374137	0.532745	0.702282	0.482503	0.936675
chr19:51809705-51810392	11.7885	0.514277	0.732427	0.702155	0.482583	0.936675
chr20:23476176-23476970	15.3856	0.453188	0.645273	0.702319	0.48248	0.936675
chr20:58308840-58310437	15.0001	-0.432225	0.615435	-0.702309	0.482487	0.936675
chr17_KI270729v1_random:103405-103904	11.1122	0.524348	0.746662	0.702255	0.48252	0.936675
chr2:237533476-237534637	16.7972	-0.398211	0.567204	-0.70206	0.482642	0.936691
chr6:38508561-38509708	12.8992	-0.414979	0.591245	-0.701873	0.482758	0.936778
chr7:150351694-150352417	10.06	0.459947	0.65531	0.701877	0.482756	0.936778
chr18:50281147-50282192	37.463	-0.311406	0.443637	-0.701937	0.482718	0.936778
chr18:55381376-55381965	25.1957	0.352759	0.502602	0.701865	0.482763	0.936778
chr1:168503012-168505134	237.672	-0.19525	0.278214	-0.701798	0.482805	0.93679
chr14:70018303-70019581	28.1887	-0.335877	0.47861	-0.701776	0.482819	0.93679
chr15:20288371-20289410	22.1469	0.400608	0.57086	0.701763	0.482827	0.93679
chr2:111415819-111416971	56.9369	0.255735	0.364449	0.701703	0.482864	0.936793
chr4:189234914-189235715	164.384	0.317551	0.452645	0.701544	0.482964	0.936793
chr5:139589836-139590269	16.8648	0.388094	0.553146	0.701612	0.482921	0.936793
chr6:106477302-106477754	10.4578	0.483557	0.689213	0.701607	0.482924	0.936793
chr8:38862429-38863700	25.304	0.329198	0.469255	0.701533	0.48297	0.936793
chr9:99607713-99608430	10.7665	-0.483565	0.68924	-0.701592	0.482934	0.936793
chr10:98322030-98324093	43.6104	-0.281143	0.400682	-0.70166	0.482891	0.936793
chr11:75576027-75577285	29.8114	0.302404	0.431073	0.701515	0.482982	0.936793
chr1:27662883-27663612	13.6173	-0.405104	0.577518	-0.701456	0.483018	0.936811
chr10:17228055-17231323	115.065	-0.240583	0.342985	-0.701439	0.483029	0.936811
chr10:44722198-44723366	17.705	-0.416637	0.594051	-0.701349	0.483085	0.936851
chr10:95693209-95694866	38.2937	-0.285765	0.407454	-0.701345	0.483088	0.936851
chr1:19273337-19274332	11.5329	-0.482173	0.689196	-0.699616	0.484167	0.936917
chr1:143188269-143188484	145.516	0.358261	0.512072	0.69963	0.484158	0.936917
chr1:180162813-180164212	37.2726	0.297571	0.424941	0.700266	0.483761	0.936917
chr1:224196465-224197094	21.7019	-0.370883	0.529042	-0.701046	0.483274	0.936917
chr1:243404590-243405712	11.1294	-0.447073	0.638128	-0.700601	0.483552	0.936917
chr2:28394961-28397012	115.404	-0.249856	0.357018	-0.699843	0.484025	0.936917
chr2:44087096-44087907	11.8318	-0.494797	0.706286	-0.700561	0.483577	0.936917
chr2:229444498-229445296	18.5386	-0.36569	0.521787	-0.700841	0.483402	0.936917
chr3:68768116-68769031	12.1605	1.11919	1.59607	0.701216	0.483168	0.936917
chr4:14269854-14270316	15.8829	0.406353	0.579683	0.700992	0.483308	0.936917
chr4:123239905-123240574	16.5812	-0.401412	0.573629	-0.699776	0.484067	0.936917
chr5:95869663-95870881	47.3385	-0.297374	0.424561	-0.700426	0.483661	0.936917
chr5:172410145-172410620	24.2016	-0.361009	0.515651	-0.700103	0.483863	0.936917
chr6:68754482-68755425	27.2162	-0.340657	0.486387	-0.700384	0.483688	0.936917
chr7:2019557-2020331	17.7595	-0.391582	0.558423	-0.701228	0.483161	0.936917
chr7:128135854-128136705	14.5782	0.40919	0.584762	0.699754	0.484081	0.936917
chr8:29353907-29354576	9.91833	0.490473	0.700985	0.699691	0.484121	0.936917
chr8:103055197-103055818	30.028	-0.38906	0.5549	-0.701134	0.483219	0.936917
chr8:134464417-134465115	13.2445	0.473292	0.675378	0.700781	0.48344	0.936917
chr8:143321023-143322045	29.3851	0.40515	0.578226	0.700677	0.483504	0.936917
chr8:143517896-143519160	14.5529	-0.419515	0.598678	-0.700735	0.483468	0.936917
chr9:35729663-35731435	28.6435	0.332953	0.475697	0.699927	0.483973	0.936917
chr9:72293950-72294636	15.8458	0.404216	0.577219	0.700282	0.483751	0.936917
chr9:108296684-108297557	27.3442	0.325841	0.465066	0.700634	0.483531	0.936917
chr9:113580366-113581442	20.5661	-0.362643	0.518222	-0.699782	0.484063	0.936917
chr10:15195363-15196009	26.2805	-0.314016	0.448135	-0.700717	0.48348	0.936917
chr10:23512217-23512892	22.6294	-0.389224	0.556278	-0.699694	0.484119	0.936917
chr10:71609417-71610312	11.7538	0.480935	0.686438	0.700624	0.483538	0.936917
chr10:73495095-73496376	25.1351	-0.321723	0.459305	-0.700457	0.483642	0.936917
chr10:79007335-79008210	33.1828	-0.308488	0.440512	-0.700295	0.483743	0.936917
chr10:124230550-124231413	10.5145	-0.51614	0.73739	-0.699955	0.483956	0.936917
chr11:73564783-73565599	10.1143	-0.491094	0.700894	-0.700668	0.48351	0.936917
chr12:7990114-7990683	15.6256	-0.41221	0.589009	-0.699838	0.484029	0.936917
chr12:9647521-9648951	28.2794	-0.319696	0.456764	-0.699916	0.48398	0.936917
chr12:57174885-57176401	21.7774	0.353326	0.504368	0.700533	0.483595	0.936917
chr12:89345945-89347686	54.6553	0.255209	0.364681	0.699815	0.484043	0.936917
chr12:124388465-124389869	18.6469	-0.397225	0.567189	-0.700339	0.483716	0.936917
chr14:29738134-29739268	16.2746	0.475737	0.678868	0.70078	0.48344	0.936917
chr14:76125684-76126400	12.7172	-0.457715	0.6528	-0.701156	0.483205	0.936917
chr14:99075076-99078083	111.831	-0.260092	0.371143	-0.700786	0.483436	0.936917
chr15:99486104-99486787	11.1367	0.473307	0.676366	0.69978	0.484065	0.936917
chr16:807288-808281	13.0706	0.523177	0.747143	0.700236	0.48378	0.936917
chr16:21486821-21487686	17.7824	-0.383865	0.548018	-0.700461	0.483639	0.936917
chr16:29119005-29119480	12.6536	0.423672	0.605106	0.700161	0.483827	0.936917
chr16:30534695-30535577	10.8396	-0.471492	0.673804	-0.699747	0.484086	0.936917
chr16:77190165-77192328	98.8266	-0.2474	0.353368	-0.70012	0.483852	0.936917
chr17:42526139-42526810	12.5104	-0.443854	0.63329	-0.70087	0.483384	0.936917
chr17:78386016-78387258	41.3848	-0.291144	0.416051	-0.699778	0.484066	0.936917
chr19:824331-825165	13.1409	0.500102	0.713321	0.70109	0.483247	0.936917
chr19:35298490-35299152	24.4582	0.428673	0.611923	0.700535	0.483593	0.936917
chr19:52048931-52049608	15.5855	-0.4236	0.605513	-0.699572	0.484195	0.936917
chr20:23421294-23421821	11.9424	0.425604	0.608375	0.699575	0.484193	0.936917
chr20:23542623-23543323	10.8459	-0.487527	0.696649	-0.699817	0.484041	0.936917
chr14_GL000225v1_random:27077-31556	276.165	0.206241	0.29431	0.70076	0.483453	0.936917
chrUn_KI270442v1:206007-206596	11.4388	0.483167	0.690652	0.699582	0.484189	0.936917
chrUn_GL000218v1:61621-62228	11.3963	-0.536209	0.765267	-0.700683	0.483501	0.936917
chr16:2795307-2795859	11.357	0.444556	0.635511	0.699526	0.484223	0.936935
chr1:230748768-230749496	16.2421	-0.437035	0.625005	-0.699251	0.484395	0.93697
chr4:40573734-40574684	34.2488	-0.309629	0.44283	-0.699205	0.484424	0.93697
chr4:139950732-139951317	14.5588	-0.446694	0.638872	-0.699191	0.484433	0.93697
chr12:110234010-110235532	91.5312	-0.256174	0.366322	-0.699313	0.484357	0.93697
chr13:28620458-28623409	187.975	-0.199879	0.285827	-0.699302	0.484364	0.93697
chr15:64104832-64105990	48.6563	0.299627	0.428453	0.699323	0.48435	0.93697
chr16:1339580-1340265	18.0176	0.384993	0.550554	0.699283	0.484375	0.93697
chr17:77440582-77441562	22.6799	-0.35365	0.505681	-0.699355	0.48433	0.93697
chr18:9062265-9062762	20.595	0.34561	0.49413	0.699432	0.484282	0.93697
chr21:42293161-42293869	19.4154	0.401364	0.57398	0.699265	0.484387	0.93697
chr1:155006317-155007643	27.7593	-0.315977	0.452002	-0.69906	0.484514	0.936996
chr2:41853615-41854392	13.5187	0.404052	0.578062	0.698978	0.484566	0.936996
chr2:236975040-236977486	63.6804	-0.256853	0.367469	-0.698978	0.484566	0.936996
chr5:82352185-82353573	10.5554	0.466918	0.667996	0.698984	0.484562	0.936996
chr13:58858203-58859265	12.4137	0.521048	0.745275	0.699135	0.484468	0.936996
chr15:34334041-34334541	23.9325	-0.340192	0.486716	-0.698955	0.48458	0.936996
chr19:14355714-14356512	27.7145	-0.315159	0.450852	-0.699031	0.484533	0.936996
chr1:143260467-143260987	235.847	0.623364	0.892639	0.698338	0.484966	0.936998
chr2:11611620-11612503	37.1463	-0.318732	0.456595	-0.698064	0.485137	0.936998
chr2:134918000-134919793	48.7377	-0.261249	0.374219	-0.698119	0.485103	0.936998
chr2:218228537-218229465	37.1331	-0.30908	0.442633	-0.698276	0.485005	0.936998
chr3:32276136-32276642	13.1203	0.453961	0.650224	0.69816	0.485077	0.936998
chr3:39260823-39261633	26.9516	-0.31883	0.456425	-0.698537	0.484842	0.936998
chr3:50235310-50236187	31.5164	-0.294297	0.421516	-0.698188	0.48506	0.936998
chr3:100047733-100048685	16.6053	0.413167	0.591439	0.69858	0.484815	0.936998
chr5:60333909-60334760	9.87063	0.461202	0.659951	0.698843	0.48465	0.936998
chr5:174533726-174534416	20.0719	-0.437401	0.626128	-0.69858	0.484814	0.936998
chr6:134216253-134217475	54.4109	-0.270275	0.387141	-0.698131	0.485096	0.936998
chr6:139940845-139942143	71.7705	-0.235543	0.337108	-0.698717	0.484729	0.936998
chr10:110859119-110860857	115.721	-0.226803	0.324834	-0.698213	0.485044	0.936998
chr11:111878733-111879572	16.2167	0.376277	0.5387	0.698492	0.48487	0.936998
chr13:96052993-96053577	13.0656	0.414142	0.59327	0.698066	0.485136	0.936998
chr16:85866705-85867410	15.2919	0.431593	0.617857	0.698532	0.484845	0.936998
chr17:14334080-14335521	87.3358	-0.246272	0.35271	-0.698229	0.485034	0.936998
chr17:36661680-36662242	11.1507	0.494719	0.708109	0.698648	0.484772	0.936998
chr18:74588536-74590342	57.9145	-0.269284	0.38571	-0.698152	0.485082	0.936998
chr19:1855404-1855983	9.44556	-0.481818	0.689576	-0.698716	0.48473	0.936998
chr19:40155802-40156310	10.2187	0.453588	0.649205	0.698683	0.48475	0.936998
chr20:13868624-13869372	10.4222	0.489498	0.700411	0.698873	0.484632	0.936998
chr21:42300136-42300542	11.2755	0.482033	0.690292	0.698304	0.484987	0.936998
chr22:24206445-24208567	101.734	-0.217449	0.311441	-0.698203	0.48505	0.936998
chr22:47009215-47009860	16.1013	0.399861	0.572514	0.698431	0.484908	0.936998
chrY:13479638-13480546	21.5891	-0.341136	0.48863	-0.698149	0.485084	0.936998
chrY:56866332-56866799	13.5737	0.468834	0.670984	0.698725	0.484724	0.936998
chr17_KI270729v1_random:30024-30564	28.8181	0.349933	0.500913	0.69859	0.484808	0.936998
chrUn_GL000216v2:20662-21225	50.0613	0.338866	0.485296	0.698267	0.48501	0.936998
chr1:118564112-118565196	43.2287	0.273123	0.391519	0.697598	0.485428	0.937042
chr1:230708385-230708996	12.9716	-0.536137	0.768708	-0.697452	0.48552	0.937042
chr2:73779496-73780488	29.4536	0.314609	0.45085	0.697812	0.485294	0.937042
chr2:98757635-98759594	61.7659	-0.240246	0.344365	-0.69765	0.485396	0.937042
chr4:40553774-40555720	49.3812	-0.268731	0.385021	-0.697964	0.4852	0.937042
chr5:56346888-56347278	14.2636	-0.425542	0.610228	-0.697349	0.485584	0.937042
chr5:102279559-102280191	11.2118	0.460982	0.660583	0.697841	0.485277	0.937042
chr5:108858437-108859800	32.3847	-0.361453	0.518312	-0.697365	0.485574	0.937042
chr7:43763464-43766038	36.1137	-0.300331	0.430639	-0.697407	0.485548	0.937042
chr7:47570784-47572535	33.9789	0.308154	0.441619	0.697783	0.485313	0.937042
chr7:81775870-81777948	38.7698	0.299941	0.429719	0.697992	0.485182	0.937042
chr7:95684229-95685163	16.5031	-0.463349	0.664075	-0.697737	0.485342	0.937042
chr13:22114498-22115490	149.59	-0.235071	0.337088	-0.697358	0.485579	0.937042
chr13:76884042-76884754	15.3375	0.409769	0.587432	0.69756	0.485453	0.937042
chr13:90314272-90314728	13.3022	0.52473	0.752479	0.697335	0.485593	0.937042
chr15:58437904-58439413	18.3888	-0.41066	0.588586	-0.697705	0.485361	0.937042
chr16:89157513-89158811	35.8481	0.374584	0.53688	0.697705	0.485362	0.937042
chr19:52008048-52008774	14.2582	-0.40548	0.581161	-0.697707	0.48536	0.937042
chr20:57031615-57032336	29.4501	0.452798	0.649127	0.697549	0.485459	0.937042
chr21:9778335-9779034	12.5253	0.42669	0.611897	0.697323	0.4856	0.937042
chr22:31923060-31923785	28.3076	0.327893	0.470026	0.697607	0.485423	0.937042
chrX:11423254-11423942	13.5201	-0.411583	0.58997	-0.697633	0.485406	0.937042
chrX:16483588-16484556	11.2666	-0.479856	0.688018	-0.697447	0.485523	0.937042
chr17:68312061-68315486	269.162	0.186081	0.266874	0.69726	0.48564	0.937081
chr16:22648198-22648733	12.6589	0.440039	0.63113	0.697225	0.485662	0.937087
chr1:27904050-27905325	82.211	-0.251041	0.360148	-0.69705	0.485771	0.937094
chr1:203229073-203230047	23.8508	-0.33687	0.483316	-0.696998	0.485804	0.937094
chr2:11862247-11864968	42.0628	-0.303596	0.435481	-0.697151	0.485708	0.937094
chr4:140742125-140743192	20.3261	0.396081	0.568328	0.696923	0.485851	0.937094
chr5:174531945-174533271	42.1696	-0.283582	0.406899	-0.696936	0.485843	0.937094
chr9:105063725-105065981	78.1224	-0.249144	0.357455	-0.696996	0.485806	0.937094
chr10:106967087-106968093	17.3004	0.381638	0.547567	0.69697	0.485821	0.937094
chr13:51548783-51549648	18.1649	0.407571	0.584823	0.696913	0.485858	0.937094
chr19:16801866-16802513	10.6721	0.44726	0.64172	0.696971	0.485821	0.937094
chr20:53622188-53624605	95.3406	0.229395	0.329091	0.697057	0.485767	0.937094
chr3:112561449-112562873	202.81	-0.214722	0.308166	-0.696774	0.485944	0.937225
chr13:97537667-97538323	10.7613	0.458595	0.658227	0.696713	0.485982	0.937261
chr1:157150175-157151095	10.2713	-0.466888	0.670655	-0.696166	0.486325	0.937277
chr1:209827620-209828431	24.5772	-0.346867	0.498175	-0.696275	0.486257	0.937277
chr1:228486528-228486965	9.94403	-0.474754	0.681888	-0.696234	0.486282	0.937277
chr2:60867281-60868916	52.2138	-0.282658	0.40587	-0.696425	0.486163	0.937277
chr2:177618697-177619118	10.3581	-0.472007	0.677977	-0.696199	0.486304	0.937277
chr2:238166276-238167111	12.4525	0.449475	0.645211	0.696633	0.486033	0.937277
chr3:71629265-71631038	80.91	-0.264001	0.379203	-0.696199	0.486304	0.937277
chr3:126703346-126704485	20.8188	-0.38364	0.550831	-0.696475	0.486131	0.937277
chr4:1764425-1765478	9.97914	0.48234	0.692624	0.696395	0.486181	0.937277
chr4:145769271-145770222	25.4699	-0.371797	0.533986	-0.696267	0.486262	0.937277
chr5:56640650-56641427	14.3034	-0.419268	0.601957	-0.696507	0.486111	0.937277
chr10:96708643-96709214	20.8068	-0.382057	0.548778	-0.696197	0.486306	0.937277
chr10:106991905-106992562	11.8394	0.533108	0.765827	0.69612	0.486354	0.937277
chr11:36593979-36594940	21.6572	-0.358904	0.515235	-0.696584	0.486063	0.937277
chr14:59870661-59871699	19.5523	0.364411	0.523397	0.696242	0.486277	0.937277
chr17:21296011-21296734	10.8653	0.460742	0.661705	0.696295	0.486244	0.937277
chr18:48715348-48716853	113.745	-0.211698	0.304045	-0.696273	0.486258	0.937277
chr20:41618047-41618837	16.0605	-0.374773	0.538375	-0.696119	0.486355	0.937277
chr22_KI270732v1_random:10452-11385	21.3583	0.379157	0.544354	0.696527	0.486099	0.937277
chr1:20633430-20634067	11.9348	-0.471864	0.678493	-0.69546	0.486767	0.937278
chr1:214557594-214558521	14.8956	0.432605	0.622018	0.695487	0.48675	0.937278
chr1:241369517-241370243	10.2143	0.57487	0.826499	0.695548	0.486712	0.937278
chr2:70137283-70137870	26.5781	0.334698	0.481357	0.695322	0.486853	0.937278
chr2:182588902-182589405	10.5841	0.553245	0.795615	0.695368	0.486825	0.937278
chr2:224892370-224895188	97.171	-0.224682	0.323049	-0.695504	0.486739	0.937278
chr3:160837461-160838112	21.7899	-0.355322	0.511001	-0.695344	0.486839	0.937278
chr4:184740979-184741894	11.0017	0.471056	0.677252	0.69554	0.486717	0.937278
chr7:28922422-28923599	37.0336	-0.298974	0.429625	-0.695895	0.486495	0.937278
chr7:157389666-157390859	29.7759	0.33186	0.476907	0.695859	0.486517	0.937278
chr10:23367974-23368644	19.5754	-0.39164	0.562891	-0.695765	0.486576	0.937278
chr10:47379119-47380797	23.0782	0.364086	0.523272	0.695786	0.486563	0.937278
chr12:89155685-89157336	42.2929	0.274626	0.394731	0.695729	0.486599	0.937278
chr12:100573100-100575011	29.6111	-0.3079	0.442609	-0.695648	0.486649	0.937278
chr12:113787742-113788347	25.0707	0.436067	0.626938	0.695551	0.48671	0.937278
chr13:80131104-80131747	14.6267	0.398075	0.572241	0.695643	0.486653	0.937278
chr15:51841222-51841905	17.6162	0.37337	0.536456	0.695993	0.486433	0.937278
chr16:49575225-49575985	22.6888	0.32947	0.473791	0.69539	0.486811	0.937278
chr17:48587185-48588116	11.3961	0.494052	0.709799	0.696045	0.4864	0.937278
chr19:18373430-18375275	21.8723	0.350603	0.503905	0.695773	0.486571	0.937278
chr19:19653716-19654656	9.99632	0.541824	0.77898	0.695556	0.486707	0.937278
chr20:51380697-51381303	12.5976	0.447334	0.643234	0.695445	0.486776	0.937278
chr20:53939228-53940759	114.803	-0.253023	0.363608	-0.695869	0.486511	0.937278
chrUn_KI270751v1:105413-107325	55.1811	0.323039	0.464152	0.695975	0.486444	0.937278
chrUn_GL000214v1:114970-116211	25.4909	0.359373	0.516754	0.695443	0.486778	0.937278
chrUn_GL000216v2:153167-154381	118.963	0.246686	0.354504	0.695861	0.486516	0.937278
chr2:101818747-101819550	11.2673	0.478015	0.687606	0.695188	0.486938	0.937367
chr13:95224272-95225321	10.0925	0.508937	0.732084	0.69519	0.486936	0.937367
chr1:167544539-167545729	16.8482	-0.383086	0.551136	-0.695084	0.487002	0.937372
chr8:97697219-97698247	10.8632	0.462279	0.665121	0.69503	0.487036	0.937372
chr9:125261293-125262370	35.7524	-0.31142	0.448067	-0.695031	0.487036	0.937372
chr16:50806326-50806671	12.5429	0.437222	0.628962	0.69515	0.486961	0.937372
chr18:5514923-5516607	85.88	0.234588	0.33749	0.695097	0.486995	0.937372
chr1:910202-911138	10.6912	-0.464762	0.670134	-0.693536	0.487973	0.937435
chr1:25033402-25035487	31.5445	0.318813	0.459776	0.693409	0.488053	0.937435
chr1:34618598-34619822	11.0596	0.473072	0.680894	0.69478	0.487193	0.937435
chr1:121518874-121520042	13.7239	-0.454994	0.655955	-0.693636	0.48791	0.937435
chr1:153789961-153792223	112.939	-0.218932	0.315389	-0.694165	0.487579	0.937435
chr1:199095137-199096868	49.332	0.270044	0.388745	0.694656	0.487271	0.937435
chr1:200355977-200356406	11.6882	0.469259	0.676673	0.693481	0.488008	0.937435
chr1:223620638-223621894	43.8753	-0.284959	0.410086	-0.694876	0.487133	0.937435
chr2:12168435-12170775	79.0601	-0.221316	0.318685	-0.694468	0.487389	0.937435
chr2:46461362-46462579	48.306	-0.269859	0.388645	-0.694358	0.487458	0.937435
chr2:69271261-69273818	122.92	-0.222421	0.320794	-0.693346	0.488092	0.937435
chr2:104856107-104856897	9.86498	0.480515	0.691629	0.694758	0.487207	0.937435
chr2:120251589-120253854	98.338	-0.234228	0.337829	-0.693331	0.488102	0.937435
chr2:236919328-236919943	17.066	-0.380326	0.548571	-0.693303	0.48812	0.937435
chr2:239532255-239532664	13.3913	0.471645	0.680289	0.693301	0.488121	0.937435
chr3:4512934-4514305	9.85542	-0.584119	0.841703	-0.693973	0.487699	0.937435
chr3:4518974-4520769	82.2945	-0.273682	0.393969	-0.694677	0.487257	0.937435
chr3:58167521-58168642	10.7375	-0.5036	0.725207	-0.694422	0.487418	0.937435
chr3:63976131-63977262	56.3551	-0.247975	0.357675	-0.693296	0.488124	0.937435
chr3:171199893-171201302	18.9688	0.382701	0.552171	0.693083	0.488257	0.937435
chr4:107069147-107069678	14.2503	0.426082	0.614429	0.69346	0.488021	0.937435
chr5:76404050-76405002	14.6231	0.40846	0.588713	0.693818	0.487796	0.937435
chr5:109621456-109621802	15.0698	0.418389	0.60364	0.693111	0.48824	0.937435
chr5:170095603-170096563	40.4091	-0.27687	0.39921	-0.693546	0.487967	0.937435
chr6:7263086-7263803	19.0931	-0.364434	0.525161	-0.693946	0.487716	0.937435
chr6:12356903-12357656	11.0577	0.442986	0.638201	0.694116	0.487609	0.937435
chr6:35205203-35205491	13.5069	-0.416734	0.600954	-0.693454	0.488025	0.937435
chr6:43724312-43726223	132.524	-0.198608	0.285877	-0.694732	0.487223	0.937435
chr6:44386985-44388253	49.7434	-0.272155	0.392076	-0.694138	0.487596	0.937435
chr6:108408090-108408680	15.1756	0.399478	0.576358	0.693107	0.488242	0.937435
chr6:139841669-139842052	15.3852	-0.395963	0.57088	-0.693602	0.487932	0.937435
chr7:2529072-2531064	47.4543	0.265601	0.382291	0.694762	0.487205	0.937435
chr7:62275858-62276304	12.9196	0.437816	0.631222	0.693601	0.487933	0.937435
chr7:101251941-101252689	17.361	-0.375067	0.540092	-0.694451	0.487399	0.937435
chr7:150427526-150429117	32.2373	-0.317514	0.457504	-0.694014	0.487673	0.937435
chr7:159166152-159166983	32.5308	0.377694	0.543807	0.694536	0.487346	0.937435
chr9:77977178-77978029	23.9044	0.320467	0.462322	0.693168	0.488204	0.937435
chr9:92359536-92360228	24.349	0.374185	0.539744	0.693265	0.488144	0.937435
chr9:93673146-93674165	11.4097	0.474566	0.684065	0.693745	0.487842	0.937435
chr9:107928997-107930357	84.393	0.228174	0.32905	0.693432	0.488039	0.937435
chr9:120985545-120986285	19.9297	0.353458	0.509665	0.69351	0.487989	0.937435
chr10:30285054-30285516	22.9774	0.364057	0.524277	0.694399	0.487432	0.937435
chr10:49538524-49540216	53.0982	0.244169	0.352231	0.693206	0.48818	0.937435
chr10:56360860-56361482	19.1982	-0.351667	0.50659	-0.694184	0.487567	0.937435
chr11:76918700-76919638	27.3512	-0.356294	0.513562	-0.693771	0.487826	0.937435
chr12:71415422-71416030	18.6966	0.384046	0.553021	0.694451	0.487399	0.937435
chr12:122081504-122082048	12.0892	-0.465983	0.671699	-0.693738	0.487846	0.937435
chr16:21524537-21525150	18.4014	0.431077	0.621252	0.693883	0.487755	0.937435
chr16:22007213-22007894	11.3086	-0.504434	0.726686	-0.694156	0.487584	0.937435
chr16:89325212-89327075	25.0696	0.331757	0.477619	0.694605	0.487303	0.937435
chr17:4844348-4845949	46.1695	0.269229	0.387662	0.694495	0.487372	0.937435
chr17:27558937-27561159	53.4257	-0.250032	0.360369	-0.693823	0.487793	0.937435
chr17:48709657-48711516	15.5273	0.481818	0.693964	0.694298	0.487495	0.937435
chr19:38650879-38652131	32.8349	0.304578	0.438681	0.694304	0.487491	0.937435
chr19:45641399-45642791	29.165	0.315213	0.454003	0.694297	0.487496	0.937435
chr19:53971790-53972700	15.1358	0.402243	0.579516	0.694102	0.487618	0.937435
chr20:2470146-2471498	35.5946	0.299757	0.431759	0.694271	0.487512	0.937435
chr20:21302888-21304423	95.3276	-0.240982	0.34726	-0.693955	0.487711	0.937435
chr20:44166569-44167014	12.1156	-0.508052	0.731156	-0.694861	0.487143	0.937435
chr22:36145096-36145814	11.0875	0.467758	0.674788	0.693193	0.488189	0.937435
chrX:41317096-41317905	13.5582	-0.459364	0.662709	-0.693162	0.488208	0.937435
chr22_KI270733v1_random:169830-170126	142.099	-0.246443	0.354889	-0.694424	0.487416	0.937435
chr7:135169334-135172255	74.8155	-0.231087	0.333445	-0.693027	0.488292	0.937465
chr3:196670003-196671018	46.13	0.260024	0.375244	0.692948	0.488342	0.9375
chr15:68725126-68726518	34.71	-0.292974	0.4228	-0.692937	0.488349	0.9375
chrX:1266758-1270540	147.31	-0.207734	0.299817	-0.692869	0.488392	0.937546
chr1:118542590-118543364	38.1004	0.282838	0.408233	0.692835	0.488413	0.937548
chr1:160109944-160110618	10.4992	-0.534374	0.771506	-0.692638	0.488537	0.937548
chr2:144413931-144415015	32.8746	-0.328753	0.474647	-0.692626	0.488544	0.937548
chr4:184850031-184852152	89.5067	-0.235614	0.340118	-0.692742	0.488472	0.937548
chr6:169214767-169215364	25.2058	-0.3555	0.513311	-0.692562	0.488585	0.937548
chr8:81014726-81016484	30.2446	0.312996	0.451843	0.69271	0.488491	0.937548
chr9:136718752-136719895	11.1106	0.448806	0.647898	0.692711	0.488491	0.937548
chr10:112183813-112184395	16.4839	-0.401812	0.580178	-0.692567	0.488581	0.937548
chr14:73027237-73028293	22.4646	-0.338371	0.488537	-0.69262	0.488548	0.937548
chr22:35376308-35377911	75.7714	-0.233273	0.336791	-0.692634	0.488539	0.937548
chr1:228652047-228652586	22.7855	-0.361505	0.522022	-0.692509	0.488618	0.937575
chr6:13431033-13432201	10.3961	0.482372	0.696592	0.692474	0.48864	0.93758
chr1:161504938-161507286	80.8099	-0.228648	0.330305	-0.692234	0.48879	0.937644
chr2:215860494-215861269	17.1053	0.380675	0.550135	0.691967	0.488958	0.937644
chr3:177597353-177597736	12.1625	0.459406	0.663652	0.69224	0.488787	0.937644
chr3:188673444-188673936	23.7821	-0.366241	0.529275	-0.691967	0.488958	0.937644
chr5:133932295-133932915	9.94738	0.466405	0.67407	0.691924	0.488985	0.937644
chr5:150081823-150083051	33.9503	0.294469	0.425294	0.692388	0.488694	0.937644
chr6:44231424-44232294	10.2069	-0.48096	0.695124	-0.691905	0.488997	0.937644
chr6:135322899-135323938	11.3896	0.440759	0.636777	0.692172	0.488829	0.937644
chr10:79938435-79939733	92.9237	-0.225806	0.326221	-0.692188	0.488819	0.937644
chr10:113092955-113093536	10.1616	0.477098	0.689155	0.692293	0.488753	0.937644
chr11:2883994-2885859	23.86	-0.345677	0.499395	-0.692192	0.488817	0.937644
chr13:18024124-18024388	53.6537	0.299295	0.432509	0.691998	0.488939	0.937644
chr14:20211973-20213127	11.9793	-0.564117	0.815027	-0.692146	0.488846	0.937644
chr17:68235227-68235852	10.3157	0.446324	0.644872	0.692112	0.488867	0.937644
chr18:36522247-36523134	11.4757	0.525249	0.75911	0.691928	0.488982	0.937644
chr19:4669179-4670642	44.3746	-0.272088	0.393225	-0.69194	0.488975	0.937644
chr20:1266244-1267181	12.022	0.423822	0.612573	0.691872	0.489018	0.937644
chr21:33202797-33203552	11.5632	0.518179	0.748925	0.691897	0.489002	0.937644
chr21:14482065-14482850	32.7034	-0.290044	0.419258	-0.691804	0.48906	0.937688
chr3:143825625-143827197	54.6717	0.281787	0.407491	0.691517	0.489241	0.937841
chr5:33713177-33713778	25.7525	0.32443	0.469098	0.691603	0.489187	0.937841
chr8:117888129-117889082	14.9447	0.404352	0.584838	0.691391	0.48932	0.937841
chr10:113050439-113051455	12.3328	0.4304	0.622328	0.691597	0.489191	0.937841
chr12:57089548-57090147	10.3478	-0.476512	0.689069	-0.691531	0.489232	0.937841
chr13:97132159-97132600	61.9755	0.375397	0.54297	0.691377	0.489329	0.937841
chr14:68741825-68742743	24.5604	-0.329775	0.477008	-0.691341	0.489351	0.937841
chr19:54414152-54414781	15.1197	0.475053	0.686928	0.691562	0.489212	0.937841
chr20:62827562-62828623	10.4468	0.52212	0.755179	0.691386	0.489323	0.937841
chr20:63573830-63574989	9.91984	-0.516547	0.747089	-0.691413	0.489306	0.937841
chr20:64076163-64078325	14.2982	0.486905	0.70426	0.691371	0.489332	0.937841
chr20:34515426-34516828	36.5669	-0.280171	0.405299	-0.69127	0.489396	0.93789
chr19:54438875-54439978	11.2415	0.441657	0.638979	0.691191	0.489445	0.937949
chr4:169270117-169271559	29.7066	-0.307789	0.445343	-0.691128	0.489485	0.937966
chr5:100899184-100904900	176.14	-0.192818	0.279031	-0.691026	0.489549	0.937966
chr5:160333368-160335093	120.551	-0.253945	0.367505	-0.690997	0.489568	0.937966
chr9:120402910-120404095	51.6148	-0.258031	0.373372	-0.691083	0.489513	0.937966
chr11:10570503-10571653	11.1281	-0.520204	0.752867	-0.690964	0.489588	0.937966
chr12:113185021-113185938	9.18745	-0.505495	0.73149	-0.691049	0.489535	0.937966
chr19:51142584-51143964	14.7364	0.40117	0.580596	0.690963	0.489589	0.937966
chr4:12117829-12119452	94.9654	0.23434	0.339195	0.69087	0.489647	0.938042
chr2:179234602-179235122	31.3397	-0.365565	0.529168	-0.69083	0.489672	0.938053
chr12:121143639-121146312	159.557	-0.203064	0.293996	-0.690702	0.489753	0.93817
chr14:31410215-31410854	25.2424	-0.316468	0.458224	-0.690641	0.489791	0.938207
chr7:142440721-142441556	14.9366	0.392616	0.56851	0.690605	0.489814	0.938213
chr2:1594901-1599228	189.117	0.334685	0.484676	0.690533	0.489859	0.938261
chr13:28470126-28470589	19.8149	0.356487	0.51627	0.690505	0.489877	0.938261
chr1:161192462-161193773	14.2337	0.410376	0.594525	0.690259	0.490031	0.938316
chr1:223715157-223716031	20.9974	-0.353799	0.512551	-0.690272	0.490023	0.938316
chr6:71341894-71342548	16.258	-0.420459	0.609171	-0.690215	0.490059	0.938316
chr7:80134377-80135365	13.8596	0.39429	0.571271	0.690198	0.49007	0.938316
chr12:94320883-94322066	10.2742	0.522643	0.757168	0.69026	0.490031	0.938316
chr12:114921536-114922514	33.6592	-0.293007	0.424534	-0.690184	0.490078	0.938316
chr15:76339960-76340852	11.6566	0.43398	0.628669	0.690315	0.489996	0.938316
chr16:47148950-47149866	12.0152	0.522044	0.756175	0.690375	0.489959	0.938316
chr18:41689131-41690560	11.8149	0.421152	0.610057	0.69035	0.489974	0.938316
chr1:226186247-226187263	14.6024	-0.406235	0.588618	-0.69015	0.4901	0.938321
chr12:9380611-9382629	51.7406	-0.289631	0.419712	-0.690071	0.49015	0.938379
chr1:37479127-37480270	24.7967	-0.32696	0.474253	-0.68942	0.490559	0.938387
chr1:108651083-108651951	11.4048	0.45876	0.665591	0.689252	0.490665	0.938387
chr1:114167271-114167800	19.2613	0.39114	0.567091	0.68973	0.490364	0.938387
chr1:210681101-210681926	33.4648	-0.345254	0.500581	-0.689707	0.490379	0.938387
chr2:65025534-65026284	36.2331	-0.283324	0.410761	-0.689754	0.490349	0.938387
chr2:68230398-68231010	20.9865	-0.356977	0.517707	-0.689534	0.490487	0.938387
chr2:98091377-98091882	16.1467	-0.425985	0.617977	-0.689322	0.490621	0.938387
chr2:182714666-182716604	54.4037	0.255487	0.370297	0.689954	0.490223	0.938387
chr3:81527270-81528076	10.3774	0.470741	0.682468	0.689763	0.490344	0.938387
chr3:187041512-187042467	23.4599	-0.325416	0.471755	-0.689799	0.490321	0.938387
chr4:81470552-81471144	12.2275	0.42894	0.622295	0.689287	0.490643	0.938387
chr6:10747287-10748147	21.5375	-0.344879	0.50026	-0.6894	0.490572	0.938387
chr6:27388691-27389445	10.3468	-0.482391	0.699186	-0.689932	0.490237	0.938387
chr6:47160714-47161769	48.4831	0.2651	0.384626	0.689241	0.490672	0.938387
chr7:62349381-62350162	26.0191	0.41096	0.595774	0.689792	0.490325	0.938387
chr7:76363888-76365204	52.1324	-0.26316	0.381732	-0.689385	0.490581	0.938387
chr8:23335886-23336862	19.1506	-0.349897	0.507437	-0.689538	0.490484	0.938387
chr8:48721146-48721968	29.6461	0.308748	0.44757	0.689831	0.4903	0.938387
chr10:12042275-12044051	36.1321	-0.283204	0.410897	-0.689234	0.490676	0.938387
chr10:97768960-97769713	12.373	0.570755	0.827876	0.68942	0.490559	0.938387
chr11:58626945-58628257	22.5379	0.344396	0.499397	0.689624	0.490431	0.938387
chr13:102704388-102704888	19.8553	-0.367425	0.53311	-0.68921	0.490691	0.938387
chr14:36361143-36362604	36.3424	-0.280243	0.406614	-0.689212	0.49069	0.938387
chr16:10761063-10761546	11.9659	0.434711	0.630302	0.689687	0.490391	0.938387
chr16:17171390-17174168	179.651	-0.198578	0.287811	-0.689957	0.490221	0.938387
chr16:84881925-84882703	9.9829	0.495857	0.719288	0.689372	0.490589	0.938387
chr19:45667874-45668717	14.2633	0.425123	0.616268	0.689835	0.490298	0.938387
chrX:16903379-16903805	10.136	-0.450657	0.653442	-0.689667	0.490404	0.938387
chr1:19209561-19211130	32.2329	-0.302517	0.438984	-0.689131	0.490741	0.938406
chr5:17928316-17929214	23.0903	0.374445	0.543453	0.689012	0.490816	0.938406
chr6:53412589-53413243	20.077	-0.381711	0.553949	-0.689073	0.490778	0.938406
chr7:138244449-138246538	38.2904	0.284508	0.412853	0.689127	0.490743	0.938406
chr16:85157418-85158242	16.4657	-0.377674	0.548161	-0.688984	0.490833	0.938406
chr17:10022249-10024118	22.7091	0.340755	0.494579	0.688981	0.490835	0.938406
chr20:5026553-5027248	19.6888	0.448065	0.650259	0.689057	0.490787	0.938406
chr10:124640160-124642932	99.1223	-0.233746	0.339294	-0.68892	0.490874	0.938443
chr6:44655039-44656270	46.3832	-0.25808	0.374688	-0.688785	0.490959	0.938458
chr16:4399100-4399763	22.7199	0.32409	0.470497	0.688826	0.490933	0.938458
chr19:40348008-40349381	20.5172	-0.339549	0.492958	-0.688799	0.49095	0.938458
chr21:8761576-8762121	10.546	0.464016	0.673656	0.688802	0.490948	0.938458
chr4:146175456-146176843	18.1833	-0.35767	0.5193	-0.688754	0.490978	0.938459
chr2:10043306-10044494	19.2296	-0.350454	0.508909	-0.688638	0.491051	0.938489
chr3:134282220-134282916	10.6996	0.48387	0.702628	0.688658	0.491039	0.938489
chr11:62439811-62440834	15.2426	-0.39062	0.56722	-0.688656	0.49104	0.938489
chr2:54535437-54536545	37.0514	-0.294285	0.427384	-0.688572	0.491092	0.938495
chr10:119888334-119889440	29.8189	0.304198	0.441781	0.688572	0.491093	0.938495
chr14:100064487-100065843	20.2957	0.35854	0.520732	0.688532	0.491118	0.938507
chr1:16637652-16639629	45.609	0.290893	0.422646	0.688268	0.491284	0.938584
chr1:26403226-26404502	34.5311	-0.28869	0.419633	-0.687959	0.491479	0.938584
chr1:44281636-44282974	42.7714	-0.273998	0.398283	-0.687949	0.491485	0.938584
chr2:84459241-84459549	10.7889	-0.491334	0.714196	-0.687954	0.491482	0.938584
chr2:96764068-96765062	19.666	0.356214	0.517674	0.688104	0.491387	0.938584
chr4:27067720-27068984	40.681	-0.264023	0.383614	-0.688253	0.491293	0.938584
chr4:152663493-152664518	22.2108	0.405062	0.588685	0.688079	0.491403	0.938584
chr7:22662135-22664437	85.8996	-0.255969	0.371873	-0.688324	0.491249	0.938584
chr8:53885253-53886124	18.1555	-0.362345	0.526419	-0.68832	0.491251	0.938584
chr8:60909381-60913016	168.429	-0.208444	0.302952	-0.688043	0.491426	0.938584
chr8:66176786-66178070	19.8013	-0.373388	0.542732	-0.687978	0.491466	0.938584
chr10:40792641-40792874	29.7503	0.385973	0.560796	0.688259	0.49129	0.938584
chr10:41843822-41846183	570.83	0.556244	0.808323	0.688145	0.491361	0.938584
chr12:111611110-111612168	9.38663	0.572441	0.831651	0.688319	0.491252	0.938584
chr18:48445133-48446844	66.9704	-0.238614	0.346807	-0.68803	0.491434	0.938584
chr19:7783609-7784983	51.6351	0.300635	0.436877	0.688146	0.491361	0.938584
chrX:130833974-130834503	14.6855	0.392604	0.5703	0.688416	0.491191	0.938584
chr15:89395609-89396327	15.4514	-0.416255	0.605095	-0.687918	0.491505	0.938585
chr16:67805745-67807587	74.7939	-0.245043	0.356229	-0.687881	0.491528	0.938593
chr1:15152225-15153072	14.0452	-0.408624	0.59417	-0.687722	0.491628	0.938653
chr1:121089945-121090689	21.3563	-0.339701	0.493959	-0.68771	0.491635	0.938653
chr1:205269060-205269916	10.4265	-0.475634	0.691654	-0.687676	0.491657	0.938653
chr2:12797567-12798437	11.474	0.460091	0.669579	0.687135	0.491998	0.938653
chr2:42141377-42142171	14.2613	-0.425772	0.619508	-0.687273	0.491911	0.938653
chr2:112003166-112004883	64.3153	-0.277405	0.403526	-0.687453	0.491797	0.938653
chr3:196415797-196416819	45.9924	-0.260826	0.379572	-0.687159	0.491983	0.938653
chr4:103197965-103198416	12.5532	-0.425403	0.618744	-0.687528	0.49175	0.938653
chr5:87012651-87013503	17.5555	-0.423699	0.616521	-0.687242	0.49193	0.938653
chr7:74851053-74851583	22.4833	-0.371653	0.540617	-0.68746	0.491793	0.938653
chr8:142629209-142629913	18.4221	0.358918	0.52224	0.687266	0.491915	0.938653
chr11:47917860-47918674	40.401	-0.297355	0.432742	-0.687142	0.491993	0.938653
chr11:75023167-75023738	14.2858	-0.408591	0.594421	-0.687377	0.491845	0.938653
chr12:109304700-109305881	10.3499	0.480525	0.698722	0.68772	0.491629	0.938653
chr12:114919015-114919849	13.996	-0.411611	0.598709	-0.687497	0.491769	0.938653
chr12:124681189-124682966	35.99	-0.287541	0.418399	-0.687241	0.491931	0.938653
chr17:75513853-75517694	45.0548	-0.293412	0.42701	-0.68713	0.492001	0.938653
chr19:36213655-36215477	37.142	-0.289218	0.420878	-0.68718	0.49197	0.938653
chr20:5534537-5536111	117.499	-0.211059	0.306998	-0.687491	0.491774	0.938653
chr20:63900167-63900971	29.4424	-0.342558	0.49829	-0.687468	0.491788	0.938653
chr21:43335127-43336413	36.1159	0.357707	0.52049	0.68725	0.491925	0.938653
chr21:45448077-45449289	15.9971	0.394831	0.574383	0.687399	0.491831	0.938653
chr22:28442066-28442543	11.5736	-0.448066	0.651548	-0.687694	0.491645	0.938653
chr1:18921764-18922914	12.7415	-0.429841	0.625673	-0.687005	0.492079	0.938701
chr5:173327036-173329022	33.7435	0.282569	0.41129	0.687031	0.492063	0.938701
chr22:42564825-42565602	11.9177	-0.432816	0.63001	-0.686999	0.492083	0.938701
chr8:82045996-82046676	11.0555	0.45505	0.662413	0.686958	0.492109	0.938713
chr11:118400868-118402676	38.6507	-0.339709	0.494536	-0.686926	0.492129	0.938715
chr20:44643307-44644018	15.5128	-0.419055	0.610117	-0.686845	0.492181	0.938776
chr1:161549376-161549912	10.681	-0.507608	0.739267	-0.686636	0.492312	0.938954
chr3:155870124-155871013	17.7467	0.403826	0.588108	0.686652	0.492302	0.938954
chr1:2482133-2483942	11.8469	0.44212	0.647059	0.683276	0.494432	0.938993
chr1:8076534-8077827	29.8668	-0.326334	0.478177	-0.682455	0.494951	0.938993
chr1:23530517-23531970	58.8298	-0.242377	0.354316	-0.68407	0.493931	0.938993
chr1:62687479-62688845	18.7149	0.377168	0.551487	0.683911	0.494031	0.938993
chr1:101025074-101026714	59.0624	-0.273679	0.400991	-0.682506	0.494919	0.938993
chr1:169041160-169042138	34.0167	0.299478	0.439173	0.681913	0.495294	0.938993
chr1:178060956-178061655	14.9603	0.385696	0.563237	0.684784	0.49348	0.938993
chr1:182788708-182790007	23.1834	0.334892	0.490413	0.682877	0.494684	0.938993
chr1:193058275-193060439	41.0431	-0.302166	0.44208	-0.683509	0.494285	0.938993
chr1:206466977-206469089	103.871	0.215851	0.315624	0.683888	0.494046	0.938993
chr1:215567039-215567866	14.3922	0.397152	0.579342	0.685522	0.493015	0.938993
chr1:219498618-219499367	13.6684	0.42201	0.618033	0.682828	0.494716	0.938993
chr1:226061843-226063263	29.2776	-0.320201	0.467943	-0.684273	0.493803	0.938993
chr1:244223836-244225163	70.5869	0.233513	0.340983	0.684822	0.493456	0.938993
chr2:3195345-3197868	55.3669	0.248254	0.3648	0.680522	0.496174	0.938993
chr2:8438450-8439014	10.5683	-0.489349	0.71844	-0.681127	0.495791	0.938993
chr2:9613405-9613924	18.3897	-0.384306	0.564567	-0.68071	0.496055	0.938993
chr2:10400392-10401194	17.875	-0.366548	0.535858	-0.684039	0.49395	0.938993
chr2:20595079-20597701	52.8686	0.246223	0.360201	0.683572	0.494246	0.938993
chr2:28337898-28339250	42.1598	-0.274086	0.402944	-0.680209	0.496372	0.938993
chr2:60416089-60417170	51.8741	-0.277801	0.408281	-0.680416	0.496241	0.938993
chr2:65128588-65129189	29.1971	-0.298117	0.437231	-0.68183	0.495346	0.938993
chr2:74922282-74924123	60.8743	-0.279483	0.4081	-0.684839	0.493446	0.938993
chr2:101151159-101152209	19.9888	0.350186	0.514427	0.680729	0.496043	0.938993
chr2:118016910-118017415	22.7813	-0.364777	0.532115	-0.685523	0.493014	0.938993
chr2:128788364-128789476	42.3731	0.369545	0.538777	0.685897	0.492778	0.938993
chr2:131039805-131040510	10.8738	-0.504143	0.734514	-0.686363	0.492484	0.938993
chr2:132372066-132372751	28.2155	-0.341546	0.499213	-0.68417	0.493868	0.938993
chr2:149857549-149860095	143.641	0.20857	0.304406	0.685171	0.493236	0.938993
chr2:178275004-178276183	14.6357	0.529239	0.772124	0.685433	0.493071	0.938993
chr2:200810474-200813105	65.7707	-0.235663	0.34525	-0.682588	0.494867	0.938993
chr2:210002079-210004535	76.7001	-0.221887	0.326043	-0.680545	0.49616	0.938993
chr2:229330473-229331903	59.3131	-0.258969	0.380378	-0.68082	0.495986	0.938993
chr2:232839391-232840304	20.057	-0.336924	0.49304	-0.68336	0.494379	0.938993
chr3:4827684-4829359	29.6425	-0.342209	0.499184	-0.685536	0.493006	0.938993
chr3:12756718-12757262	11.422	0.478767	0.702527	0.681493	0.49556	0.938993
chr3:30476433-30478054	29.1321	0.293095	0.430154	0.68137	0.495637	0.938993
chr3:32406130-32407514	118.396	0.235834	0.346519	0.68058	0.496137	0.938993
chr3:45123048-45124048	11.5132	-0.464962	0.681024	-0.682739	0.494772	0.938993
chr3:45507449-45508704	16.526	0.374253	0.549128	0.68154	0.49553	0.938993
chr3:45515437-45517540	43.0715	-0.264475	0.388019	-0.681604	0.495489	0.938993
chr3:45558097-45558876	12.482	0.405559	0.596142	0.680306	0.496311	0.938993
chr3:51941573-51942666	31.915	-0.295486	0.431796	-0.684317	0.493775	0.938993
chr3:61008081-61009460	47.3919	-0.286859	0.420138	-0.682773	0.49475	0.938993
chr3:71874684-71875556	15.2143	-0.390203	0.569701	-0.684926	0.493391	0.938993
chr3:105366248-105368378	48.574	-0.247874	0.36192	-0.684886	0.493416	0.938993
chr3:120621997-120622401	19.1142	0.442648	0.650624	0.680344	0.496287	0.938993
chr3:126523909-126524662	9.70145	-0.515588	0.757233	-0.680885	0.495944	0.938993
chr3:142224946-142226184	16.0989	0.433698	0.633918	0.684154	0.493878	0.938993
chr3:179450716-179452420	53.4819	-0.280769	0.409	-0.686477	0.492412	0.938993
chr3:184811567-184812770	23.1272	0.319439	0.467868	0.682754	0.494762	0.938993
chr3:190104623-190105371	10.9479	0.438061	0.64339	0.680865	0.495957	0.938993
chr4:13484143-13484952	26.7392	-0.321739	0.47193	-0.681753	0.495395	0.938993
chr4:55618295-55619000	24.4586	0.376828	0.550784	0.684166	0.49387	0.938993
chr4:70734729-70736381	33.449	-0.301151	0.441078	-0.682762	0.494757	0.938993
chr4:88012752-88013044	12.8519	0.430207	0.631263	0.681503	0.495553	0.938993
chr4:113784383-113785982	75.6357	-0.224792	0.328043	-0.685252	0.493185	0.938993
chr4:123259265-123260165	14.1306	0.396199	0.580014	0.683085	0.494553	0.938993
chr4:123699930-123700955	11.5584	-0.52858	0.773832	-0.683068	0.494564	0.938993
chr4:158811275-158812528	46.5819	-0.264166	0.385926	-0.684497	0.493661	0.938993
chr5:10627627-10628125	23.5613	0.323656	0.475753	0.680302	0.496313	0.938993
chr5:14171251-14173132	54.9944	-0.251004	0.368665	-0.680846	0.495969	0.938993
chr5:39399087-39401244	125.947	-0.243429	0.357214	-0.681466	0.495577	0.938993
chr5:53023465-53024554	65.6791	-0.242493	0.354883	-0.683304	0.494415	0.938993
chr5:56670801-56672700	33.9605	-0.293371	0.430145	-0.682029	0.495221	0.938993
chr5:69295179-69296028	18.3425	0.384517	0.564249	0.681468	0.495576	0.938993
chr5:80135637-80136372	22.9926	-0.365665	0.535124	-0.683329	0.494399	0.938993
chr5:82798215-82798693	14.0581	0.410593	0.598763	0.685736	0.49288	0.938993
chr5:95779201-95779791	11.6931	0.445729	0.652138	0.683488	0.494298	0.938993
chr5:98772701-98774644	110.375	-0.263266	0.385509	-0.682906	0.494666	0.938993
chr5:115492778-115493291	11.3208	0.425224	0.625038	0.680316	0.496304	0.938993
chr5:120387618-120388971	56.9947	-0.254754	0.373183	-0.682652	0.494827	0.938993
chr5:151125246-151126688	51.2497	-0.255868	0.373877	-0.684364	0.493745	0.938993
chr5:178495742-178496396	8.8313	-0.571854	0.836277	-0.683809	0.494096	0.938993
chr6:5205688-5206649	65.2214	-0.272308	0.399301	-0.68196	0.495264	0.938993
chr6:16320344-16320727	11.019	-0.466487	0.684117	-0.681882	0.495313	0.938993
chr6:25006377-25007370	44.4498	0.272313	0.399716	0.681265	0.495704	0.938993
chr6:25497518-25498286	24.3422	0.345675	0.505668	0.683601	0.494227	0.938993
chr6:37242347-37243091	27.1498	0.321043	0.471868	0.680365	0.496273	0.938993
chr6:37790904-37792199	18.6675	-0.364198	0.531884	-0.684732	0.493513	0.938993
chr6:37804645-37805582	16.2789	0.378606	0.554731	0.682505	0.49492	0.938993
chr6:89320896-89322393	50.2	-0.2608	0.381446	-0.683715	0.494155	0.938993
chr6:106084041-106088299	168.401	0.205254	0.301697	0.680333	0.496294	0.938993
chr6:109390709-109391985	25.2892	-0.344788	0.504549	-0.683359	0.49438	0.938993
chr6:111406101-111406877	104.264	-0.245138	0.357424	-0.685847	0.49281	0.938993
chr6:129644952-129645666	14.8625	-0.386021	0.56738	-0.680357	0.496279	0.938993
chr6:157317001-157317635	30.4761	-0.318739	0.465791	-0.684296	0.493788	0.938993
chr6:159958934-159960863	63.2729	-0.237494	0.348763	-0.680959	0.495897	0.938993
chr7:131563-132668	14.3218	0.388563	0.57124	0.68021	0.496371	0.938993
chr7:11429623-11431415	38.5418	0.290657	0.425124	0.683699	0.494165	0.938993
chr7:24904529-24905393	13.943	-0.415485	0.609476	-0.681708	0.495423	0.938993
chr7:28627813-28628879	35.9974	-0.320006	0.466825	-0.685494	0.493032	0.938993
chr7:30026403-30027641	37.9938	-0.315244	0.463354	-0.680353	0.496281	0.938993
chr7:73358100-73359259	12.9844	0.422231	0.620556	0.680407	0.496247	0.938993
chr7:113071058-113071706	26.152	-0.312516	0.455669	-0.68584	0.492814	0.938993
chr7:132930115-132931067	19.3972	-0.417072	0.609089	-0.684748	0.493503	0.938993
chr7:150716156-150718886	72.4934	-0.243543	0.357692	-0.680873	0.495952	0.938993
chr7:152017735-152018769	11.7741	0.421875	0.619582	0.680903	0.495933	0.938993
chr8:29772011-29773039	22.5677	-0.325249	0.476006	-0.683289	0.494425	0.938993
chr8:57311286-57311879	17.4132	-0.360751	0.528015	-0.683221	0.494467	0.938993
chr8:66713758-66714216	14.1795	0.432363	0.631533	0.684625	0.493581	0.938993
chr8:73605431-73605949	10.4137	0.485014	0.712288	0.680923	0.49592	0.938993
chr8:92511290-92511866	10.6951	0.444634	0.652957	0.680956	0.4959	0.938993
chr8:97637412-97638571	30.0417	-0.325774	0.477083	-0.682847	0.494703	0.938993
chr8:125162957-125164119	40.1455	-0.274773	0.403843	-0.680395	0.496255	0.938993
chr8:125218780-125220685	175.754	-0.205002	0.299886	-0.683602	0.494226	0.938993
chr9:5436753-5438514	32.7337	0.294603	0.432618	0.680977	0.495886	0.938993
chr9:16403406-16403977	13.7016	0.393927	0.578927	0.680443	0.496224	0.938993
chr9:19119099-19119535	10.6463	-0.485661	0.711306	-0.682774	0.49475	0.938993
chr9:27351594-27353483	68.6704	0.231308	0.339957	0.680404	0.496248	0.938993
chr9:62850169-62850622	11.0813	0.463027	0.679665	0.681258	0.495708	0.938993
chr9:68779614-68781426	31.9723	-0.311143	0.453814	-0.685619	0.492953	0.938993
chr9:92755624-92757060	13.2447	0.475315	0.694895	0.68401	0.493969	0.938993
chr9:98989089-98989927	20.2918	-0.381071	0.555068	-0.68653	0.492379	0.938993
chr9:105245104-105246056	10.6963	0.458333	0.671249	0.682806	0.494729	0.938993
chr9:130834575-130835297	11.4912	-0.473726	0.695193	-0.681432	0.495598	0.938993
chr9:134243786-134244440	41.7878	-0.309787	0.451816	-0.685649	0.492934	0.938993
chr10:42093787-42095258	617.326	0.555076	0.812149	0.683465	0.494313	0.938993
chr10:46298654-46300094	15.7956	0.403696	0.593077	0.68068	0.496074	0.938993
chr10:51860257-51861276	25.6413	-0.324735	0.476308	-0.681776	0.495381	0.938993
chr10:69703870-69704315	22.1489	-0.340409	0.500461	-0.680191	0.496383	0.938993
chr10:79404051-79405096	18.89	-0.411976	0.601826	-0.684543	0.493632	0.938993
chr10:88187199-88188104	33.3541	-0.300766	0.438874	-0.685313	0.493146	0.938993
chr10:89700826-89701915	40.9034	-0.298917	0.439342	-0.680373	0.496268	0.938993
chr10:96756734-96757490	26.0263	-0.303851	0.446023	-0.681244	0.495717	0.938993
chr10:133268571-133270100	16.3227	-0.372899	0.545359	-0.683769	0.494121	0.938993
chr11:1939835-1940663	35.9895	0.390683	0.572571	0.682331	0.49503	0.938993
chr11:2301586-2302620	26.0895	0.312493	0.455711	0.685726	0.492886	0.938993
chr11:8697231-8698289	23.1538	0.339307	0.497003	0.682707	0.494792	0.938993
chr11:11369837-11371257	68.8294	-0.251901	0.368029	-0.684459	0.493686	0.938993
chr11:12156998-12157468	12.9884	0.41135	0.600948	0.684502	0.493658	0.938993
chr11:14894571-14895881	110.428	-0.223493	0.325815	-0.68595	0.492745	0.938993
chr11:18013019-18013673	10.3197	-0.518188	0.755801	-0.685615	0.492956	0.938993
chr11:46120934-46122701	49.989	-0.271252	0.398267	-0.681081	0.49582	0.938993
chr11:47241574-47242380	14.9979	0.434243	0.637752	0.680897	0.495937	0.938993
chr11:61688598-61689429	25.9034	-0.347988	0.510417	-0.681772	0.495383	0.938993
chr11:65471558-65472378	26.8661	-0.30724	0.44921	-0.683956	0.494003	0.938993
chr11:105545708-105546438	22.8813	0.355293	0.520214	0.682974	0.494623	0.938993
chr12:24678491-24679977	76.0306	-0.263036	0.386685	-0.680233	0.496357	0.938993
chr12:32507543-32508593	17.1978	0.393596	0.573672	0.686099	0.492651	0.938993
chr12:45991748-45992699	20.4849	-0.340422	0.497469	-0.684308	0.493781	0.938993
chr12:48214650-48215946	16.4947	0.401913	0.590041	0.681162	0.495769	0.938993
chr12:56877074-56878297	43.0457	-0.27051	0.396264	-0.682651	0.494827	0.938993
chr12:57769851-57771687	17.6974	0.369419	0.538232	0.686356	0.492488	0.938993
chr12:89244387-89245758	51.1012	0.256526	0.376884	0.68065	0.496093	0.938993
chr12:106302492-106303701	21.8177	-0.338594	0.494728	-0.684405	0.493719	0.938993
chr12:111484677-111485962	11.8814	-0.446525	0.65432	-0.682426	0.494969	0.938993
chr12:113151883-113152679	9.49438	-0.471713	0.693372	-0.680318	0.496303	0.938993
chr12:116962054-116962858	10.3705	0.451745	0.658344	0.686184	0.492597	0.938993
chr12:124390071-124392018	49.2048	-0.254922	0.37322	-0.683034	0.494585	0.938993
chr12:124566252-124567561	14.3774	-0.43221	0.63429	-0.681408	0.495614	0.938993
chr12:131673416-131674029	14.9453	-0.430555	0.630155	-0.683252	0.494448	0.938993
chr12:132342771-132343464	23.2027	0.33953	0.498011	0.681771	0.495384	0.938993
chr14:22797819-22799617	63.6863	0.261582	0.381673	0.685358	0.493118	0.938993
chr14:55125642-55126370	13.2018	-0.426284	0.623549	-0.683641	0.494202	0.938993
chr14:72535253-72535814	27.3001	-0.315082	0.460028	-0.684918	0.493396	0.938993
chr14:89954282-89956953	65.404	-0.24307	0.355946	-0.682884	0.49468	0.938993
chr14:102508498-102510054	25.9607	-0.324992	0.474391	-0.685073	0.493298	0.938993
chr15:51829664-51830567	10.1386	-0.510026	0.744693	-0.684881	0.493419	0.938993
chr15:58987497-58988620	29.3669	-0.306482	0.447092	-0.685501	0.493028	0.938993
chr15:63600081-63601273	18.1721	0.366094	0.536487	0.682391	0.494992	0.938993
chr15:63969896-63971105	34.7492	-0.321722	0.470596	-0.683647	0.494198	0.938993
chr15:67144307-67145390	40.1628	-0.274132	0.402152	-0.681662	0.495452	0.938993
chr15:69355151-69355507	11.3387	1.22418	1.78496	0.685832	0.492819	0.938993
chr15:70099534-70099841	11.1391	-0.458935	0.673118	-0.681804	0.495363	0.938993
chr15:70271267-70272307	20.2485	-0.380378	0.556002	-0.68413	0.493893	0.938993
chr15:77224717-77225426	11.3134	0.429777	0.626292	0.686225	0.492571	0.938993
chr15:77870422-77871113	11.1799	0.482717	0.706714	0.683044	0.494579	0.938993
chr15:90400375-90401306	30.1921	-0.364403	0.535285	-0.680765	0.49602	0.938993
chr16:591015-593827	76.3195	-0.249985	0.366782	-0.681562	0.495516	0.938993
chr16:11635386-11636072	11.3586	0.466162	0.679619	0.685916	0.492766	0.938993
chr16:36238486-36239085	12.4057	0.493017	0.720889	0.683901	0.494038	0.938993
chr16:47056836-47057831	18.302	0.45214	0.663468	0.681479	0.495568	0.938993
chr16:73064437-73065038	11.0903	-0.447197	0.652891	-0.684949	0.493376	0.938993
chr16:87563766-87564706	36.0711	-0.336346	0.494296	-0.680454	0.496217	0.938993
chr17:2282452-2283205	27.4761	-0.313726	0.458887	-0.683667	0.494186	0.938993
chr17:10696763-10698005	21.4876	0.340253	0.495894	0.68614	0.492625	0.938993
chr17:13635240-13636718	73.3998	-0.234543	0.342704	-0.68439	0.493729	0.938993
chr17:18741496-18742340	10.3341	0.577138	0.846576	0.681733	0.495408	0.938993
chr17:29237767-29238987	43.1835	-0.29751	0.433952	-0.685582	0.492977	0.938993
chr17:29709108-29710265	15.4539	-0.392805	0.575215	-0.682883	0.494681	0.938993
chr17:42577159-42578579	28.0594	-0.303814	0.44563	-0.681762	0.495389	0.938993
chr17:43246521-43246740	29.5854	-0.32128	0.468569	-0.685662	0.492926	0.938993
chr17:44533145-44533988	21.353	-0.398386	0.582522	-0.683898	0.494039	0.938993
chr17:57629392-57630189	22.3032	-0.333669	0.487287	-0.684748	0.493503	0.938993
chr17:63866063-63867709	28.7212	0.294505	0.431152	0.683067	0.494564	0.938993
chr17:76725914-76727335	45.2258	0.261378	0.383862	0.680918	0.495923	0.938993
chr18:8996752-8997288	14.6498	-0.403628	0.593252	-0.680365	0.496273	0.938993
chr18:12221504-12222818	56.0663	0.25177	0.369256	0.681831	0.495346	0.938993
chr18:76634007-76634692	12.5735	0.427082	0.625272	0.683034	0.494585	0.938993
chr18:78874693-78875943	48.2836	-0.261899	0.383702	-0.682559	0.494886	0.938993
chr19:2567216-2568486	57.4102	0.236138	0.347056	0.680405	0.496248	0.938993
chr19:17138527-17138989	28.6769	-0.312369	0.456689	-0.683986	0.493984	0.938993
chr19:22510481-22511983	14.0087	0.428594	0.626933	0.683637	0.494204	0.938993
chr19:35803229-35804149	12.8748	0.412707	0.604963	0.682201	0.495112	0.938993
chr19:38327246-38328261	11.32	0.459745	0.67133	0.684827	0.493453	0.938993
chr19:41821089-41821732	12.5735	0.427082	0.625272	0.683034	0.494585	0.938993
chr20:43748069-43749014	18.9134	0.360138	0.528476	0.681466	0.495577	0.938993
chr20:45039071-45040483	58.3605	-0.255056	0.373412	-0.683043	0.49458	0.938993
chr20:62393879-62395176	12.0242	-0.470977	0.686239	-0.686317	0.492513	0.938993
chr22:12402004-12402771	31.7201	0.312681	0.459601	0.68033	0.496296	0.938993
chr22:17096481-17097567	15.363	0.376258	0.549611	0.68459	0.493602	0.938993
chr22:25048530-25050077	39.4936	-0.311797	0.455927	-0.683874	0.494055	0.938993
chr22:25698020-25698625	12.1595	0.490048	0.719368	0.68122	0.495732	0.938993
chr22:31399195-31400079	13.7922	0.414017	0.607262	0.681777	0.49538	0.938993
chr22:40336138-40336857	16.9375	0.364677	0.532601	0.68471	0.493527	0.938993
chr22:42521877-42522848	10.9183	0.472401	0.693512	0.681173	0.495762	0.938993
chrX:40174940-40176794	20.6056	-0.367056	0.538679	-0.681401	0.495618	0.938993
chrX:154378287-154379700	23.0657	-0.326197	0.479187	-0.68073	0.496043	0.938993
chrUn_GL000224v1:20104-21706	54.4851	0.302497	0.442125	0.684189	0.493856	0.938993
chrUn_GL000224v1:24314-25169	26.1468	0.338314	0.495163	0.683239	0.494456	0.938993
chr15:52092723-52093649	14.4186	0.454448	0.668179	0.680129	0.496423	0.939031
chr9:130958383-130959100	31.9111	0.362827	0.533497	0.680091	0.496447	0.93904
chr6:90375074-90376127	21.8389	-0.34236	0.503446	-0.680033	0.496483	0.939074
chr1:52588339-52589319	15.8194	0.411533	0.605549	0.679602	0.496756	0.939159
chr1:66331662-66332614	26.0652	-0.38374	0.564861	-0.679353	0.496914	0.939159
chr1:85274418-85275559	12.1932	0.442866	0.651818	0.679432	0.496864	0.939159
chr2:30230962-30232932	44.3823	-0.277459	0.40841	-0.679365	0.496907	0.939159
chr2:68465997-68468335	103.836	-0.217419	0.319922	-0.679599	0.496758	0.939159
chr2:123073048-123074181	45.3059	-0.262535	0.386398	-0.679441	0.496858	0.939159
chr3:142439299-142439935	10.5722	0.440074	0.64773	0.67941	0.496878	0.939159
chr4:2755992-2756852	8.80987	-0.51614	0.759225	-0.679824	0.496616	0.939159
chr5:40384328-40386739	93.1979	-0.216909	0.3194	-0.679113	0.497066	0.939159
chr6:170209439-170210486	9.44783	0.488415	0.718555	0.679718	0.496683	0.939159
chr7:191342-194430	36.1327	0.31364	0.461296	0.679911	0.496561	0.939159
chr7:29273585-29274419	15.7382	-0.404615	0.595693	-0.679235	0.496989	0.939159
chr7:47941307-47942367	28.6431	-0.373408	0.549803	-0.679167	0.497032	0.939159
chr8:102411810-102413803	36.5886	-0.280636	0.41287	-0.679719	0.496682	0.939159
chr8:132549353-132549801	13.3013	0.520686	0.766669	0.679153	0.497041	0.939159
chr9:33759241-33760373	37.9459	-0.279805	0.411704	-0.679627	0.496741	0.939159
chr9:87223856-87224512	10.1437	0.461902	0.68014	0.679127	0.497057	0.939159
chr10:6202415-6203285	10.9208	-0.43295	0.637444	-0.679197	0.497013	0.939159
chr11:61907391-61909750	25.008	0.348343	0.512859	0.679218	0.497	0.939159
chr11:86156366-86156876	12.3702	0.419574	0.617175	0.67983	0.496612	0.939159
chr12:93616085-93616777	12.5871	0.431774	0.635411	0.67952	0.496808	0.939159
chr13:97001831-97002445	12.1033	0.420899	0.619134	0.679819	0.496619	0.939159
chr16:51538342-51538897	9.20821	-0.484538	0.713235	-0.679353	0.496914	0.939159
chr16:89188556-89189433	20.0756	0.353268	0.519822	0.679595	0.496761	0.939159
chr17:74786241-74787260	32.4229	0.305794	0.449886	0.679714	0.496685	0.939159
chr20:3751462-3752376	11.4281	-0.452061	0.665432	-0.67935	0.496916	0.939159
chr20:46324857-46325874	15.2142	0.421233	0.620166	0.679226	0.496995	0.939159
chrY:11320080-11320615	49.0003	0.278837	0.410567	0.679151	0.497042	0.939159
chr1:159991458-159992169	22.2225	-0.335466	0.4941	-0.678943	0.497174	0.939216
chr3:58050579-58052755	82.2651	-0.240264	0.35391	-0.678885	0.497211	0.939216
chr9:99038889-99040239	49.2728	-0.276192	0.406833	-0.678884	0.497212	0.939216
chr10:14561232-14562935	42.7565	-0.287168	0.422943	-0.678976	0.497153	0.939216
chr11:113952592-113953046	11.9265	-0.473915	0.698003	-0.678958	0.497164	0.939216
chr16:34077786-34078518	25.5106	0.4131	0.608485	0.6789	0.497201	0.939216
chr2:127563211-127563746	12.7463	-0.510587	0.752189	-0.678802	0.497263	0.939269
chrX:109487679-109488292	13.8284	-0.414445	0.610575	-0.678778	0.497278	0.939269
chr1:9539064-9540393	29.3331	-0.308518	0.454908	-0.678199	0.497646	0.93927
chr1:84779685-84781180	43.1668	0.272832	0.402132	0.678464	0.497478	0.93927
chr1:157882532-157883267	37.897	0.275593	0.406467	0.678021	0.497758	0.93927
chr1:167670896-167672852	34.1987	-0.286471	0.422283	-0.678386	0.497527	0.93927
chr1:224564086-224566160	55.3065	0.26597	0.392268	0.678032	0.497751	0.93927
chr2:58046254-58047542	22.2217	0.369798	0.545315	0.678136	0.497685	0.93927
chr3:41110546-41111483	17.1507	-0.375191	0.553074	-0.678373	0.497535	0.93927
chr3:152213246-152213975	17.8279	-0.369572	0.54508	-0.678015	0.497762	0.93927
chr3:194685585-194686414	12.1425	-0.432811	0.637776	-0.678626	0.497375	0.93927
chr4:659211-659712	12.1169	0.462616	0.682311	0.678014	0.497763	0.93927
chr4:40762909-40763661	22.3437	-0.331837	0.489485	-0.67793	0.497816	0.93927
chr5:68046141-68047243	38.4778	-0.289523	0.426668	-0.678567	0.497412	0.93927
chr5:157602285-157604184	27.7546	-0.318303	0.46926	-0.678308	0.497576	0.93927
chr6:6505623-6506247	15.9554	-0.383101	0.565075	-0.677965	0.497794	0.93927
chr7:65238842-65240332	17.2023	0.404535	0.596328	0.678377	0.497533	0.93927
chr8:99609094-99610250	63.5015	-0.240726	0.355018	-0.678066	0.49773	0.93927
chr10:78816828-78818550	83.6255	-0.222899	0.328794	-0.67793	0.497816	0.93927
chr10:89084455-89085776	44.7875	-0.27683	0.407879	-0.678707	0.497324	0.93927
chr10:92730636-92731074	13.9867	0.431001	0.635573	0.67813	0.497689	0.93927
chr11:46360677-46361983	41.4605	0.319927	0.471528	0.678489	0.497462	0.93927
chr14:34368865-34369499	10.3662	-0.452759	0.667064	-0.678734	0.497306	0.93927
chr14:63641308-63643135	112.62	-0.224556	0.331127	-0.678157	0.497672	0.93927
chr14:93731797-93733181	10.6187	0.440724	0.650033	0.678003	0.49777	0.93927
chr15:90085397-90086215	10.9671	0.468505	0.69038	0.678619	0.49738	0.93927
chr17:16938956-16939884	16.4881	0.4621	0.681416	0.678147	0.497678	0.93927
chr19:18506718-18508181	12.9313	0.429547	0.633443	0.678115	0.497699	0.93927
chr19:36294669-36295210	75.4485	0.318644	0.469675	0.678435	0.497496	0.93927
chr20:6583160-6583891	10.0485	-0.491568	0.724371	-0.678614	0.497383	0.93927
chr3:4980874-4983059	80.6542	-0.238177	0.351363	-0.677866	0.497857	0.939295
chr7:141955526-141956234	18.116	-0.349862	0.516136	-0.677848	0.497868	0.939295
chr5:40388163-40388665	21.0195	-0.359173	0.530017	-0.677664	0.497985	0.939428
chr7:29281375-29282498	38.2033	0.290056	0.428035	0.677646	0.497996	0.939428
chr11:72482378-72484356	92.6553	-0.247988	0.365932	-0.677687	0.49797	0.939428
chr3:30681444-30683061	30.1241	0.318192	0.469635	0.677529	0.49807	0.939531
chr10:89260135-89260971	20.3587	0.355066	0.524124	0.677447	0.498122	0.939542
chr10:97713300-97714990	23.1798	-0.327451	0.48336	-0.677447	0.498122	0.939542
chr22:41446973-41447572	10.2801	-0.501636	0.740499	-0.67743	0.498133	0.939542
chr1:1365925-1366627	20.5346	0.429694	0.635705	0.675933	0.499083	0.939548
chr1:22642276-22644055	33.2909	-0.320837	0.474615	-0.675994	0.499045	0.939548
chr1:192516846-192517729	23.2608	-0.352413	0.520703	-0.676801	0.498532	0.939548
chr1:236281666-236282235	11.5264	-0.448368	0.66335	-0.675915	0.499095	0.939548
chr2:1604082-1604949	23.1784	0.465116	0.687413	0.676618	0.498648	0.939548
chr2:43302999-43303513	15.2221	0.406017	0.600627	0.675988	0.499048	0.939548
chr2:55226602-55228472	36.1609	0.301516	0.446568	0.675184	0.499559	0.939548
chr2:84919788-84920694	18.7431	-0.405798	0.600403	-0.675876	0.499119	0.939548
chr2:99785501-99786537	40.7142	-0.326699	0.483775	-0.675312	0.499478	0.939548
chr2:113187402-113188396	29.162	-0.326669	0.483666	-0.675402	0.49942	0.939548
chr2:167249016-167249769	10.5853	0.441743	0.652533	0.676967	0.498427	0.939548
chr2:218260911-218261602	17.788	0.367496	0.544012	0.675529	0.499339	0.939548
chr3:17190587-17191084	26.1417	-0.326951	0.484157	-0.675299	0.499486	0.939548
chr3:30654968-30656849	55.2373	0.257988	0.382011	0.675341	0.499459	0.939548
chr3:37520459-37521061	13.2838	0.427873	0.632683	0.676283	0.498861	0.939548
chr3:45056708-45057725	14.1274	-0.424024	0.626144	-0.677199	0.49828	0.939548
chr3:123756381-123757997	32.8899	-0.347538	0.51382	-0.676382	0.498798	0.939548
chr3:158801065-158803395	48.0197	-0.283112	0.419385	-0.675064	0.499635	0.939548
chr3:186361641-186362435	16.7728	0.375079	0.554846	0.676005	0.499038	0.939548
chr4:13626348-13627745	17.796	-0.436799	0.646005	-0.676154	0.498943	0.939548
chr4:75565307-75567868	38.9888	-0.261732	0.387682	-0.67512	0.4996	0.939548
chr4:81599560-81600485	11.005	0.43531	0.644419	0.675508	0.499353	0.939548
chr4:89315700-89317518	34.4629	0.319967	0.472525	0.677142	0.498316	0.939548
chr5:1327063-1327749	12.4755	0.43379	0.64202	0.675663	0.499254	0.939548
chr5:43338429-43339262	33.8054	-0.325405	0.481217	-0.676213	0.498906	0.939548
chr5:74612565-74613638	49.7266	-0.298123	0.44079	-0.676338	0.498826	0.939548
chr5:77775557-77776892	24.477	-0.309992	0.45803	-0.676793	0.498537	0.939548
chr5:124880796-124881971	46.8215	-0.258075	0.381916	-0.675738	0.499207	0.939548
chr5:133688339-133689108	9.95676	0.469172	0.693417	0.676608	0.498655	0.939548
chr5:176908849-176909403	14.9955	0.383367	0.567361	0.675702	0.49923	0.939548
chr6:44381343-44382777	74.575	0.223612	0.330334	0.676927	0.498452	0.939548
chr6:117677091-117678887	99.751	-0.265279	0.391981	-0.676765	0.498555	0.939548
chr7:74788485-74789214	145.742	-0.220788	0.326182	-0.676885	0.498479	0.939548
chr7:92809836-92810970	14.6025	0.3876	0.573973	0.675294	0.499489	0.939548
chr7:100538614-100539789	33.2879	-0.311362	0.460707	-0.675835	0.499145	0.939548
chr7:101204293-101204915	15.778	-0.377707	0.559134	-0.675521	0.499345	0.939548
chr7:102192098-102193205	13.4476	0.403191	0.596784	0.675606	0.499291	0.939548
chr7:104951290-104951844	26.4238	-0.317334	0.4685	-0.67734	0.49819	0.939548
chr7:128409437-128410105	14.117	0.417988	0.617166	0.67727	0.498235	0.939548
chr7:128947874-128949252	22.5117	-0.33734	0.49872	-0.676412	0.498779	0.939548
chr8:22551930-22554402	45.6448	-0.251124	0.371257	-0.676415	0.498777	0.939548
chr8:85614264-85614892	26.1789	0.313942	0.464947	0.675221	0.499535	0.939548
chr8:96887671-96889015	56.4295	0.254622	0.37661	0.67609	0.498984	0.939548
chr8:100956639-100957754	14.3597	0.484644	0.71755	0.675415	0.499412	0.939548
chr8:127980785-127981206	13.2615	0.414267	0.612659	0.676179	0.498927	0.939548
chr8:133015106-133016217	39.3156	-0.294269	0.435646	-0.675479	0.499372	0.939548
chr9:19457059-19458111	16.7111	-0.407689	0.603073	-0.67602	0.499028	0.939548
chr9:35728003-35728672	19.7973	-0.359617	0.531086	-0.677134	0.498321	0.939548
chr9:70484313-70485165	10.2039	-0.469802	0.694362	-0.676595	0.498663	0.939548
chr9:126635647-126636986	13.4867	0.474327	0.70145	0.676209	0.498908	0.939548
chr10:6150794-6151955	38.2688	-0.28873	0.427241	-0.675801	0.499167	0.939548
chr10:12827057-12827514	12.9767	0.564311	0.835794	0.675179	0.499562	0.939548
chr10:21524216-21527029	84.6719	-0.238009	0.352054	-0.676057	0.499005	0.939548
chr10:31242670-31243345	15.4737	0.37071	0.547569	0.677011	0.498399	0.939548
chr10:93565332-93567583	61.5648	-0.231787	0.342388	-0.676972	0.498424	0.939548
chr11:44591847-44593064	37.5545	-0.301981	0.445936	-0.677184	0.498289	0.939548
chr11:93497224-93498210	78.6334	-0.240276	0.354964	-0.676902	0.498468	0.939548
chr11:134252741-134254278	20.6801	-0.394981	0.585062	-0.675109	0.499606	0.939548
chr14:36967650-36968382	13.1979	0.436477	0.645332	0.676361	0.498811	0.939548
chr14:68673204-68674099	19.9187	0.336622	0.497264	0.676947	0.49844	0.939548
chr14:77042757-77044163	58.6679	-0.248411	0.366758	-0.677317	0.498205	0.939548
chr15:20344458-20347050	53.9361	0.264054	0.39105	0.675244	0.499521	0.939548
chr15:52100542-52101623	30.2596	-0.294226	0.435845	-0.675069	0.499632	0.939548
chr16:2090381-2091438	10.0271	-0.464885	0.68833	-0.675381	0.499434	0.939548
chr16:23163422-23164159	11.8729	0.424723	0.628032	0.676277	0.498865	0.939548
chr17:40130208-40131396	80.3359	-0.233184	0.344744	-0.676396	0.498789	0.939548
chr18:9561744-9562287	26.041	-0.312985	0.463136	-0.675795	0.499171	0.939548
chr18:49019712-49020200	12.7941	0.500697	0.739687	0.676904	0.498467	0.939548
chr19:789428-790145	15.6251	0.406574	0.601159	0.676318	0.498839	0.939548
chr19:24087009-24087562	20.3325	-0.347214	0.513317	-0.676412	0.498779	0.939548
chr19:35306480-35307499	11.2355	0.445977	0.660355	0.675359	0.499447	0.939548
chr20:495562-496745	35.3713	-0.284057	0.419533	-0.67708	0.498356	0.939548
chr20:8018246-8018718	30.1263	0.425101	0.628946	0.675894	0.499108	0.939548
chr20:46207482-46208439	22.5036	-0.321539	0.475409	-0.676341	0.498824	0.939548
chr21:15951143-15951849	10.5048	0.524111	0.775945	0.675449	0.499391	0.939548
chr21:42146267-42147360	10.5848	0.487191	0.721128	0.675597	0.499297	0.939548
chr14_GL000225v1_random:84335-86830	1157.73	0.18827	0.278148	0.676867	0.49849	0.939548
chr14_GL000225v1_random:122553-123902	246.87	0.219658	0.324526	0.676859	0.498495	0.939548
chr11:33941729-33942107	9.01767	-0.543433	0.805174	-0.674925	0.499723	0.939652
chrUn_KI270743v1:202824-203756	16.1641	0.400271	0.593067	0.674917	0.499728	0.939652
chr2:111883763-111884462	13.5779	-0.399507	0.592092	-0.674739	0.499842	0.939829
chr1:211815660-211816152	22.83	0.328745	0.487298	0.674629	0.499912	0.939852
chr13:30690245-30691228	36.54	-0.27796	0.412008	-0.674646	0.499901	0.939852
chr17:7136751-7138109	24.5637	0.348844	0.517055	0.674675	0.499882	0.939852
chr1:11099332-11100107	20.1727	0.343396	0.509145	0.674457	0.500021	0.940021
chr8:125637102-125638736	67.6974	-0.230152	0.341257	-0.674424	0.500042	0.940024
chr3:15107011-15107773	13.9577	0.406027	0.602337	0.674087	0.500256	0.940029
chr3:153591519-153592815	38.3194	0.272426	0.403992	0.674335	0.500098	0.940029
chr4:40099112-40099491	20.5374	-0.356159	0.52835	-0.674097	0.500249	0.940029
chr4:76302492-76303264	11.1823	0.438804	0.650863	0.674187	0.500192	0.940029
chr4:153138715-153139731	32.5178	-0.337566	0.50071	-0.674175	0.5002	0.940029
chr8:33471470-33473533	37.9177	0.273614	0.405829	0.674211	0.500177	0.940029
chr10:75402668-75403501	11.0971	0.444028	0.658626	0.674173	0.500201	0.940029
chr11:86134955-86135469	15.0092	-0.387466	0.574781	-0.67411	0.500241	0.940029
chr11:117946355-117947689	17.2369	-0.38541	0.57159	-0.674276	0.500136	0.940029
chr12:93569293-93571668	140.774	-0.205471	0.304716	-0.674304	0.500118	0.940029
chr16:54930866-54931745	12.5341	-0.480556	0.712766	-0.674214	0.500175	0.940029
chr1:9978019-9978643	11.608	-0.44609	0.66355	-0.672278	0.501407	0.940058
chr1:23894909-23895960	36.8164	-0.309032	0.46039	-0.67124	0.502068	0.940058
chr1:41691750-41692508	19.3256	-0.33939	0.504757	-0.672384	0.501339	0.940058
chr1:60922064-60923040	40.2277	0.283329	0.42282	0.670094	0.502798	0.940058
chr1:96297295-96298170	12.5016	-0.420708	0.626819	-0.671179	0.502107	0.940058
chr1:109790360-109791498	46.8127	-0.250696	0.373141	-0.671853	0.501677	0.940058
chr1:120558377-120558987	23.2131	-0.322042	0.478886	-0.672481	0.501277	0.940058
chr1:121511267-121513128	111.256	-0.242184	0.359466	-0.673733	0.500481	0.940058
chr1:143213618-143214084	1193.87	0.551178	0.821928	0.670591	0.502481	0.940058
chr1:155218681-155220937	80.9602	-0.230193	0.342066	-0.672951	0.500979	0.940058
chr1:159923309-159923921	12.6494	0.404484	0.601537	0.672418	0.501318	0.940058
chr1:180269799-180270171	15.2808	-0.389222	0.580754	-0.6702	0.50273	0.940058
chr1:202585901-202586954	27.7685	0.314085	0.467147	0.672347	0.501363	0.940058
chr1:206243363-206243831	19.1863	-0.372499	0.556393	-0.669489	0.503183	0.940058
chr2:15591722-15592384	12.5487	0.456477	0.682582	0.66875	0.503655	0.940058
chr2:36356091-36357816	21.9177	-0.337747	0.502299	-0.672403	0.501327	0.940058
chr2:38492186-38492620	14.3991	0.395475	0.589113	0.671307	0.502025	0.940058
chr2:41922043-41923124	10.9751	0.458795	0.682975	0.671759	0.501737	0.940058
