## Supplementary Table 2 for "An Alzheimer’s disease-associated common regulatory variant in a PTK2B intron alters microglial function" (part 3 of 3)

### Sheet: Cut_Run_CEBPb_microglia_results (continued)
	baseMean	log2FoldChange	lfcSE	stat	pvalue	padj
chr2:53786273-53787780	24.7126	-0.315332	0.468527	-0.673029	0.500929	0.940058
chr2:102890954-102891736	22.0162	-0.387125	0.578475	-0.669216	0.503357	0.940058
chr2:133153821-133154836	18.8367	0.429423	0.64031	0.670649	0.502444	0.940058
chr2:169065938-169067703	33.6684	0.31075	0.463049	0.671095	0.50216	0.940058
chr2:209145741-209147280	105.224	-0.204928	0.306289	-0.669066	0.503453	0.940058
chr2:223108565-223109070	18.6982	0.403661	0.603537	0.668826	0.503606	0.940058
chr3:14397365-14398885	16.2909	0.362854	0.542148	0.66929	0.503311	0.940058
chr3:16253086-16254208	72.9777	0.229312	0.342855	0.66883	0.503604	0.940058
chr3:32500814-32503229	70.2226	0.263585	0.391552	0.673181	0.500832	0.940058
chr3:42032892-42033390	20.9888	-0.413811	0.615187	-0.67266	0.501164	0.940058
chr3:46680842-46681737	10.5723	0.484501	0.719081	0.673778	0.500453	0.940058
chr3:97764588-97765287	11.4506	0.449745	0.669696	0.671566	0.50186	0.940058
chr3:107986927-107988390	63.081	-0.265775	0.395582	-0.67186	0.501673	0.940058
chr3:124862813-124864076	49.1222	0.267158	0.399506	0.668722	0.503673	0.940058
chr3:124965420-124967524	54.9945	-0.266984	0.396614	-0.673158	0.500847	0.940058
chr3:132881887-132882470	25.1217	0.334346	0.497985	0.671399	0.501966	0.940058
chr3:151875584-151876695	36.5025	-0.283627	0.421713	-0.67256	0.501227	0.940058
chr3:161408987-161410267	14.4728	0.396613	0.59252	0.669366	0.503262	0.940058
chr3:161487920-161489603	31.1389	-0.297197	0.443754	-0.669732	0.503028	0.940058
chr4:972134-973838	16.9779	-0.425537	0.63313	-0.672117	0.501509	0.940058
chr4:1535139-1535607	15.938	0.4587	0.683241	0.671359	0.501992	0.940058
chr4:27088331-27089079	36.0218	0.272527	0.404627	0.673527	0.500612	0.940058
chr4:80036752-80037460	24.1435	-0.324677	0.482312	-0.673168	0.500841	0.940058
chr4:89878422-89878849	21.1718	0.333777	0.496474	0.672294	0.501396	0.940058
chr4:100190061-100191518	27.5264	-0.325226	0.485113	-0.670413	0.502594	0.940058
chr4:107719169-107720912	32.5268	-0.286272	0.427997	-0.668866	0.503581	0.940058
chr4:110620744-110621629	13.6253	0.421583	0.627145	0.672227	0.501439	0.940058
chr4:163606510-163608180	32.7948	0.310334	0.461818	0.671982	0.501595	0.940058
chr5:561619-562378	15.901	0.387925	0.57971	0.669171	0.503386	0.940058
chr5:42810457-42810999	11.9134	0.456932	0.680436	0.671528	0.501884	0.940058
chr5:62649084-62650220	23.9568	0.342719	0.510444	0.671413	0.501957	0.940058
chr5:66850010-66851888	63.1639	-0.236946	0.353119	-0.67101	0.502214	0.940058
chr5:80255182-80258484	102.234	-0.215453	0.320602	-0.672026	0.501567	0.940058
chr5:88945008-88945572	9.30378	-0.482772	0.721833	-0.668814	0.503614	0.940058
chr5:113047963-113048646	24.4069	0.359069	0.534475	0.671817	0.5017	0.940058
chr5:132293070-132295974	110.631	-0.209796	0.313637	-0.668913	0.503551	0.940058
chr5:153092855-153093908	11.048	0.495938	0.740027	0.670161	0.502755	0.940058
chr5:163309432-163310424	28.4114	-0.315028	0.469441	-0.671071	0.502175	0.940058
chr6:16334083-16335618	60.7487	-0.270758	0.402153	-0.673272	0.500774	0.940058
chr6:89297560-89298994	33.3946	-0.343936	0.513522	-0.669759	0.503011	0.940058
chr6:105664671-105665489	12.1541	0.412703	0.6155	0.670516	0.502529	0.940058
chr6:110881580-110882404	13.7085	-0.417753	0.620552	-0.673196	0.500822	0.940058
chr6:137155501-137157256	111.56	-0.270388	0.40286	-0.671171	0.502111	0.940058
chr6:143719220-143720273	51.6187	-0.266266	0.395204	-0.673743	0.500474	0.940058
chr6:159114106-159114867	13.403	-0.450319	0.671995	-0.670122	0.50278	0.940058
chr7:1117034-1117860	17.7814	0.395888	0.588745	0.672427	0.501312	0.940058
chr7:5677805-5678510	17.7244	0.375558	0.560796	0.669688	0.503057	0.940058
chr7:30239390-30240017	11.5651	0.450621	0.671025	0.671542	0.501876	0.940058
chr7:36389070-36390223	27.8266	-0.313916	0.465966	-0.673689	0.500509	0.940058
chr7:39909814-39910832	14.6077	0.382748	0.56987	0.671641	0.501812	0.940058
chr7:64999664-65000608	16.5579	-0.379384	0.56303	-0.673825	0.500422	0.940058
chr7:99465702-99466409	12.0749	-0.476348	0.71228	-0.668765	0.503646	0.940058
chr7:101243489-101245616	32.5895	0.291793	0.433402	0.673262	0.50078	0.940058
chr7:128934697-128935487	21.0074	-0.444516	0.660358	-0.673145	0.500855	0.940058
chr7:135253673-135255112	47.0666	-0.277273	0.413944	-0.669831	0.502966	0.940058
chr7:157543731-157544215	16.3192	0.541112	0.803773	0.673215	0.500811	0.940058
chr7:158828319-158830504	29.9931	-0.302246	0.451347	-0.669653	0.503079	0.940058
chr8:699620-700182	11.6915	0.44015	0.653503	0.673524	0.500614	0.940058
chr8:11958235-11959494	47.0009	-0.279203	0.415835	-0.671428	0.501948	0.940058
chr8:17918990-17919504	13.061	-0.393525	0.587562	-0.669758	0.503012	0.940058
chr8:22596655-22598024	37.9375	-0.304337	0.454602	-0.669458	0.503203	0.940058
chr8:24418330-24419827	34.4493	-0.293361	0.435349	-0.673853	0.500405	0.940058
chr8:32582183-32582822	23.2601	0.33779	0.503599	0.670753	0.502378	0.940058
chr8:37088502-37089117	16.5393	-0.387753	0.578899	-0.669811	0.502978	0.940058
chr8:57861923-57862400	19.3428	-0.359876	0.537334	-0.669743	0.503022	0.940058
chr8:67062104-67063566	29.1483	0.32603	0.486237	0.670517	0.502528	0.940058
chr8:90005462-90005992	15.2066	0.403959	0.600158	0.673087	0.500892	0.940058
chr8:119962228-119963046	11.1333	0.453683	0.677351	0.66979	0.502992	0.940058
chr8:141941304-141942153	14.6407	0.378506	0.565404	0.669443	0.503213	0.940058
chr9:26827663-26829302	36.7479	0.266482	0.398408	0.668868	0.50358	0.940058
chr9:72464294-72465631	48.8297	-0.28663	0.425557	-0.673541	0.500603	0.940058
chr9:90795938-90796271	23.9284	-0.332299	0.49349	-0.673365	0.500715	0.940058
chr9:104093687-104094777	25.7871	-0.322498	0.482215	-0.668784	0.503633	0.940058
chr9:129067256-129069101	16.1785	0.374748	0.557112	0.672662	0.501162	0.940058
chr9:130068520-130069943	44.6484	-0.256894	0.383157	-0.670466	0.502561	0.940058
chr9:131697879-131698657	45.4529	-0.254796	0.37833	-0.673476	0.500644	0.940058
chr10:26481053-26481486	22.1625	-0.327155	0.488961	-0.669082	0.503443	0.940058
chr10:33333309-33335897	61.1988	0.229121	0.341934	0.670072	0.502812	0.940058
chr10:73898623-73900179	18.4711	0.349556	0.520534	0.671533	0.501881	0.940058
chr10:102064528-102065950	18.6266	0.374898	0.558845	0.670845	0.502319	0.940058
chr10:110527516-110528193	10.0041	0.459627	0.684546	0.671433	0.501944	0.940058
chr10:112851750-112853372	56.9722	-0.24461	0.365784	-0.668728	0.503669	0.940058
chr11:1780547-1783650	78.2637	0.227688	0.340269	0.669141	0.503406	0.940058
chr11:2298364-2299247	9.87957	-0.459007	0.68136	-0.673662	0.500526	0.940058
chr11:3092848-3093837	11.3911	-0.459494	0.683183	-0.672578	0.501216	0.940058
chr11:6630184-6630961	10.4421	0.454011	0.677951	0.66968	0.503062	0.940058
chr11:8867767-8868264	14.8138	-0.413597	0.616623	-0.670745	0.502383	0.940058
chr11:32146288-32147203	20.2846	0.344159	0.513791	0.669843	0.502958	0.940058
chr11:34552196-34553001	25.5117	-0.332578	0.496689	-0.669589	0.50312	0.940058
chr11:44524441-44525070	12.0899	0.427754	0.637347	0.671148	0.502126	0.940058
chr11:102489048-102489515	9.28811	-0.469126	0.700689	-0.669522	0.503163	0.940058
chr11:105055290-105055899	9.63469	0.513959	0.764803	0.672014	0.501575	0.940058
chr11:117179938-117180698	11.5028	0.448422	0.667485	0.671809	0.501705	0.940058
chr11:135038613-135040048	11.2373	0.479206	0.712628	0.672449	0.501298	0.940058
chr12:4288420-4289832	48.9015	-0.263192	0.391955	-0.671486	0.501911	0.940058
chr12:25653986-25654848	11.2985	0.435618	0.650724	0.669436	0.503217	0.940058
chr12:46702713-46703701	24.8809	0.319597	0.477335	0.669545	0.503148	0.940058
chr12:49088198-49089104	9.00449	-0.562676	0.835087	-0.673792	0.500443	0.940058
chr12:55676182-55677408	94.9746	-0.215121	0.319964	-0.672329	0.501374	0.940058
chr12:70242275-70243701	35.1541	0.325466	0.483152	0.673631	0.500546	0.940058
chr12:96929810-96930295	20.6612	0.504434	0.750596	0.672045	0.501555	0.940058
chr12:112804068-112804628	11.5137	-0.438	0.649828	-0.674024	0.500296	0.940058
chr12:120232375-120236065	95.873	-0.225412	0.335607	-0.671655	0.501803	0.940058
chr12:129818121-129818634	16.8397	0.413664	0.616457	0.671034	0.502199	0.940058
chr13:106535467-106536428	12.8907	0.40591	0.60439	0.671602	0.501837	0.940058
chr13:110615417-110616558	20.4847	-0.33254	0.496941	-0.669174	0.503385	0.940058
chr14:39174149-39176099	87.7774	-0.212309	0.31745	-0.668794	0.503627	0.940058
chr14:54653526-54655083	53.2819	0.265121	0.394884	0.671389	0.501973	0.940058
chr14:68363116-68364639	58.3731	-0.258962	0.38589	-0.671077	0.502172	0.940058
chr14:73612278-73613204	13.0968	-0.425664	0.636432	-0.668829	0.503605	0.940058
chr14:90512149-90513293	11.7571	0.430328	0.640348	0.672021	0.50157	0.940058
chr14:92922539-92923747	11.1253	0.440839	0.655663	0.672355	0.501357	0.940058
chr14:101843513-101844169	10.4852	0.452352	0.674908	0.670243	0.502703	0.940058
chr14:102139367-102139873	9.46923	0.464914	0.694528	0.669396	0.503243	0.940058
chr14:105568013-105568473	13.9091	0.520067	0.774091	0.671843	0.501684	0.940058
chr15:27335939-27336626	19.8747	0.410896	0.61082	0.672696	0.501141	0.940058
chr15:50055226-50056866	62.9974	-0.285677	0.423852	-0.674001	0.500311	0.940058
chr15:68228295-68230615	35.0583	-0.303711	0.451709	-0.672359	0.501355	0.940058
chr16:689511-690906	13.6344	0.464044	0.689102	0.673405	0.50069	0.940058
chr16:4420314-4421202	19.0031	0.358493	0.532727	0.672939	0.500986	0.940058
chr16:15023345-15024515	56.3108	0.245995	0.367766	0.66889	0.503566	0.940058
chr16:23522743-23524226	40.5403	0.27085	0.40462	0.669393	0.503244	0.940058
chr16:30429254-30430973	52.469	-0.250094	0.373635	-0.669352	0.503271	0.940058
chr16:82029103-82029557	14.9914	0.493098	0.733987	0.671808	0.501706	0.940058
chr17:2336913-2338426	12.4591	0.398579	0.593188	0.671926	0.501631	0.940058
chr17:11999681-12000313	10.8681	-0.469944	0.699177	-0.672139	0.501495	0.940058
chr17:29930909-29931491	13.1588	-0.42505	0.634834	-0.669546	0.503147	0.940058
chr17:34346805-34347714	26.5596	-0.325777	0.48419	-0.67283	0.501056	0.940058
chr17:40287205-40288170	37.6859	-0.285943	0.425788	-0.671563	0.501862	0.940058
chr17:40541198-40543017	25.7633	0.379194	0.566768	0.669047	0.503466	0.940058
chr17:50670842-50671682	15.2681	-0.392064	0.5855	-0.669623	0.503098	0.940058
chr17:70404889-70406313	82.3095	0.24018	0.357794	0.67128	0.502042	0.940058
chr17:74234471-74235515	11.2819	0.437111	0.653058	0.669329	0.503285	0.940058
chr17:79137566-79139177	23.4222	0.374121	0.556208	0.672629	0.501183	0.940058
chr18:3445270-3445702	12.3526	0.405801	0.602759	0.67324	0.500795	0.940058
chr18:26089842-26091705	33.4327	-0.297196	0.442038	-0.672332	0.501373	0.940058
chr18:58847326-58847962	10.3693	-0.481936	0.717664	-0.671534	0.501881	0.940058
chr18:70371896-70373559	55.4807	-0.281071	0.419982	-0.669245	0.503339	0.940058
chr19:7384157-7385416	43.0486	-0.260766	0.389031	-0.670297	0.502669	0.940058
chr19:7385819-7386061	44.2304	0.336855	0.500616	0.672882	0.501023	0.940058
chr19:11964504-11965504	16.1402	0.360557	0.538256	0.669863	0.502945	0.940058
chr19:23160816-23161914	12.5528	0.550032	0.821863	0.669251	0.503335	0.940058
chr19:48511993-48513813	25.3232	0.312518	0.465804	0.670922	0.50227	0.940058
chr20:46004063-46005998	91.5169	-0.226657	0.33884	-0.668921	0.503546	0.940058
chr20:48776737-48777348	19.4362	-0.350202	0.520138	-0.673287	0.500765	0.940058
chr20:54131955-54133616	67.1253	-0.278792	0.416803	-0.668882	0.50357	0.940058
chr20:61686314-61686879	23.218	0.389354	0.582071	0.668912	0.503552	0.940058
chr21:28233063-28234335	19.3018	0.371637	0.552001	0.673253	0.500786	0.940058
chr21:28811071-28811686	13.0197	0.498468	0.744669	0.669383	0.503251	0.940058
chr21:33403386-33404307	10.5023	0.459668	0.686892	0.669199	0.503369	0.940058
chr21:34826808-34827208	23.3417	-0.326713	0.485764	-0.672577	0.501216	0.940058
chr21:42333641-42334053	22.0194	0.404773	0.605034	0.669009	0.50349	0.940058
chr22:11600243-11601339	15.7933	-0.427903	0.638748	-0.669908	0.502916	0.940058
chr22:28955571-28957027	17.3398	0.36112	0.538713	0.670338	0.502643	0.940058
chr22:40594844-40596310	55.7131	-0.25139	0.373222	-0.673568	0.500586	0.940058
chrX:9981003-9982079	24.2018	0.32461	0.484973	0.669337	0.503281	0.940058
chrX:13697596-13698164	10.0619	-0.498441	0.741906	-0.671839	0.501686	0.940058
chrX:49166685-49167766	32.5688	0.326791	0.486088	0.672288	0.501401	0.940058
chrY:10866684-10867195	33.0906	0.368985	0.55064	0.670101	0.502793	0.940058
chr8:29200015-29200832	43.1752	-0.295111	0.441346	-0.668661	0.503712	0.940094
chr10:110500230-110501870	41.3102	0.259414	0.387979	0.668629	0.503732	0.940096
chr1:3424329-3425522	10.6332	0.448878	0.67165	0.668321	0.503929	0.940119
chr1:3585054-3586345	25.5876	0.349015	0.523171	0.667113	0.5047	0.940119
chr1:9446865-9447864	11.2776	0.460472	0.69396	0.663542	0.506983	0.940119
chr1:10515484-10517499	41.2402	-0.271442	0.406444	-0.667845	0.504233	0.940119
chr1:15153359-15154513	14.6687	0.390171	0.587803	0.663779	0.506832	0.940119
chr1:15246466-15247798	14.1954	-0.435462	0.655306	-0.664517	0.50636	0.940119
chr1:25429712-25431391	66.4083	-0.238952	0.360006	-0.663743	0.506855	0.940119
chr1:28159150-28159877	20.1395	-0.340551	0.510786	-0.66672	0.504951	0.940119
chr1:28369400-28370193	16.7604	-0.381409	0.572355	-0.666385	0.505165	0.940119
chr1:32980046-32982223	73.7924	-0.246583	0.369064	-0.668132	0.504049	0.940119
chr1:39875011-39875833	23.3119	-0.349348	0.526131	-0.663995	0.506694	0.940119
chr1:43381273-43382363	31.1953	0.317487	0.478504	0.663499	0.507011	0.940119
chr1:50369006-50369680	19.0296	0.477463	0.719399	0.663698	0.506884	0.940119
chr1:54052186-54054259	81.4726	-0.219921	0.331166	-0.66408	0.506639	0.940119
chr1:54405344-54407198	21.811	0.32539	0.486777	0.668458	0.503842	0.940119
chr1:66648645-66649097	15.3423	-0.39459	0.59497	-0.66321	0.507196	0.940119
chr1:67312357-67312798	8.72722	-0.551912	0.832322	-0.663099	0.507267	0.940119
chr1:116151628-116152557	12.7008	0.440431	0.661954	0.66535	0.505827	0.940119
chr1:149176607-149177292	32.3006	-0.294679	0.441163	-0.667959	0.50416	0.940119
chr1:161728950-161729573	13.941	-0.411416	0.617601	-0.666152	0.505314	0.940119
chr1:162028280-162029396	33.0854	-0.280571	0.422877	-0.66348	0.507023	0.940119
chr1:169061523-169062507	11.3294	0.444103	0.667884	0.664941	0.506088	0.940119
chr1:173409401-173412551	75.3238	-0.219786	0.330394	-0.665225	0.505907	0.940119
chr1:178192320-178192909	25.2099	-0.367561	0.552362	-0.665435	0.505772	0.940119
chr1:205774723-205776264	23.6448	0.333799	0.501178	0.666029	0.505392	0.940119
chr1:212751814-212753342	103.184	0.220768	0.33181	0.665343	0.505831	0.940119
chr1:230153261-230155133	77.1533	-0.235563	0.353276	-0.666797	0.504902	0.940119
chr2:22185762-22187565	18.6987	0.346581	0.518406	0.66855	0.503782	0.940119
chr2:26067817-26069589	22.5002	-0.37854	0.569897	-0.664224	0.506547	0.940119
chr2:38113153-38115135	54.8522	-0.238668	0.359195	-0.664451	0.506401	0.940119
chr2:65922527-65923516	28.4514	0.311678	0.468347	0.665485	0.505741	0.940119
chr2:85595094-85596267	25.9314	-0.309767	0.467023	-0.663281	0.507151	0.940119
chr2:113889271-113891088	64.9388	-0.242225	0.364556	-0.664437	0.506411	0.940119
chr2:130385548-130386019	16.8403	0.415556	0.625323	0.664546	0.506341	0.940119
chr2:143547989-143548291	10.7676	0.428271	0.642765	0.666295	0.505222	0.940119
chr2:154654873-154655327	36.3851	0.754554	1.13468	0.664994	0.506054	0.940119
chr2:162342559-162345101	87.9331	-0.237025	0.355879	-0.666028	0.505394	0.940119
chr2:184540110-184540525	16.4357	0.410467	0.616409	0.665901	0.505474	0.940119
chr2:218258755-218260243	19.4339	0.341178	0.512855	0.665252	0.505889	0.940119
chr2:229287455-229288645	29.3254	0.318563	0.476559	0.668465	0.503837	0.940119
chr2:231381428-231382853	14.5616	-0.471455	0.710281	-0.663759	0.506845	0.940119
chr2:231557212-231558115	17.0708	-0.360757	0.54283	-0.664585	0.506316	0.940119
chr3:4525746-4526058	13.675	0.416152	0.624735	0.666125	0.505331	0.940119
chr3:46360606-46362742	57.7559	-0.246694	0.369303	-0.667999	0.504134	0.940119
chr3:46976030-46977071	40.8562	-0.264782	0.398522	-0.66441	0.506428	0.940119
chr3:71708387-71708950	14.7892	0.406977	0.611311	0.665744	0.505575	0.940119
chr3:122539136-122539775	24.6251	-0.335583	0.504187	-0.665593	0.505672	0.940119
chr3:183211895-183212945	56.122	-0.261689	0.392453	-0.666804	0.504897	0.940119
chr3:188940788-188941318	22.8955	-0.334857	0.503707	-0.664786	0.506187	0.940119
chr4:38074680-38076180	88.3353	-0.213633	0.319834	-0.667949	0.504166	0.940119
chr4:38743674-38744659	22.602	0.330322	0.494806	0.667579	0.504402	0.940119
chr4:39527560-39528534	21.8221	-0.333412	0.502377	-0.663668	0.506903	0.940119
chr4:55947462-55948083	25.0751	0.316776	0.47533	0.666434	0.505133	0.940119
chr4:89788160-89788704	11.2219	-0.444904	0.669513	-0.664519	0.506358	0.940119
chr4:101790631-101791261	15.6432	0.40676	0.609638	0.667215	0.504635	0.940119
chr4:110402234-110402585	29.4161	0.411142	0.619316	0.663865	0.506777	0.940119
chr4:163557151-163557990	13.6668	0.483054	0.726391	0.665005	0.506047	0.940119
chr4:184268301-184268917	11.6409	-0.470218	0.706517	-0.665543	0.505703	0.940119
chr5:35820452-35821008	21.1824	-0.332711	0.501658	-0.663222	0.507188	0.940119
chr5:54760502-54761637	34.7757	-0.312434	0.468124	-0.667416	0.504507	0.940119
chr5:146510750-146511310	12.9255	0.389122	0.585197	0.664941	0.506088	0.940119
chr5:150410100-150413412	128.494	-0.233146	0.349245	-0.66757	0.504408	0.940119
chr5:172173674-172175959	50.1874	0.262366	0.39528	0.663746	0.506853	0.940119
chr5:177462315-177463504	14.4913	0.396006	0.596603	0.663768	0.506839	0.940119
chr5:179731508-179733820	84.7335	-0.212714	0.32082	-0.663032	0.50731	0.940119
chr5:180135127-180135848	19.9766	0.370046	0.557493	0.663767	0.506839	0.940119
chr6:6823631-6824303	12.0086	0.419107	0.629236	0.666058	0.505374	0.940119
chr6:12946771-12948157	38.6116	-0.266713	0.402075	-0.663342	0.507111	0.940119
chr6:14743075-14744492	28.9838	-0.329252	0.493981	-0.666528	0.505074	0.940119
chr6:24742694-24745981	91.6436	-0.214839	0.323544	-0.664019	0.506678	0.940119
chr6:31496138-31498659	105.717	-0.21747	0.326366	-0.666338	0.505195	0.940119
chr6:36442651-36443326	10.6764	-0.465109	0.696747	-0.667544	0.504425	0.940119
chr6:37175420-37176001	9.88205	0.438475	0.659069	0.665295	0.505862	0.940119
chr6:41963880-41964572	15.456	0.427993	0.641938	0.66672	0.504951	0.940119
chr6:45003179-45004320	44.1014	0.262744	0.394349	0.666272	0.505237	0.940119
chr6:52663879-52665011	22.8527	-0.328618	0.492712	-0.666957	0.504799	0.940119
chr6:109891422-109892809	55.8325	-0.252929	0.380743	-0.664304	0.506496	0.940119
chr6:111113167-111114987	96.239	0.244172	0.366847	0.665596	0.50567	0.940119
chr6:116447312-116448523	163.346	-0.191458	0.28717	-0.666705	0.50496	0.940119
chr6:161110767-161112333	31.5656	0.295588	0.443565	0.666392	0.505161	0.940119
chr7:36748682-36750612	100.124	-0.241671	0.362465	-0.666742	0.504937	0.940119
chr7:72829217-72830480	26.3184	0.32399	0.484907	0.668148	0.504039	0.940119
chr7:156236779-156238152	25.4774	0.463774	0.697241	0.665156	0.505951	0.940119
chr7:156842754-156843623	11.6498	0.453458	0.682579	0.66433	0.506479	0.940119
chr8:23201657-23202809	21.0047	-0.340253	0.513181	-0.663027	0.507313	0.940119
chr8:54406769-54408231	28.7894	0.295935	0.44509	0.664887	0.506123	0.940119
chr8:81130272-81131495	43.1766	-0.267252	0.402883	-0.663349	0.507107	0.940119
chr8:86256686-86257378	15.2412	0.407003	0.611343	0.665753	0.505569	0.940119
chr8:117520039-117522062	49.9643	-0.272416	0.408106	-0.667512	0.504445	0.940119
chr8:118110697-118112724	41.0873	-0.265421	0.39737	-0.667943	0.50417	0.940119
chr9:18061592-18062210	24.5426	-0.317869	0.477929	-0.665096	0.505989	0.940119
chr9:36257731-36258940	23.1716	0.327082	0.490984	0.666177	0.505298	0.940119
chr9:76575694-76576938	33.968	-0.280799	0.422906	-0.663975	0.506706	0.940119
chr9:111631117-111632273	25.5391	0.306813	0.46023	0.666651	0.504995	0.940119
chr9:132372199-132373476	34.3578	-0.278203	0.417092	-0.667005	0.504769	0.940119
chr9:134917424-134918361	20.1272	-0.344555	0.51756	-0.66573	0.505584	0.940119
chr10:4006157-4006697	15.8228	-0.424231	0.637783	-0.665164	0.505945	0.940119
chr10:33565167-33567204	46.374	0.252916	0.380127	0.665346	0.505829	0.940119
chr10:46529868-46530505	12.9956	0.448787	0.675961	0.663924	0.506739	0.940119
chr10:49189725-49191118	80.3709	-0.231225	0.347466	-0.665461	0.505756	0.940119
chr10:78197138-78197474	13.8895	0.444481	0.666642	0.666746	0.504935	0.940119
chr10:86399942-86401867	40.8545	-0.25876	0.389945	-0.663581	0.506959	0.940119
chr10:124066663-124068780	57.384	-0.241208	0.363509	-0.663555	0.506975	0.940119
chr11:10748206-10748781	70.0116	-0.223368	0.334553	-0.667661	0.50435	0.940119
chr11:44977572-44978761	22.322	0.384113	0.576375	0.666429	0.505137	0.940119
chr11:45045789-45046543	69.9274	-0.27189	0.408136	-0.666176	0.505299	0.940119
chr11:64238705-64239784	36.3807	-0.285572	0.42912	-0.665483	0.505741	0.940119
chr11:66221805-66222788	12.6525	-0.414175	0.624086	-0.663651	0.506914	0.940119
chr11:102759716-102761093	106.332	-0.211027	0.317538	-0.664572	0.506324	0.940119
chr11:117189304-117189983	16.8702	0.389144	0.584374	0.665917	0.505464	0.940119
chr11:117979356-117980944	51.4936	-0.241803	0.364612	-0.663179	0.507216	0.940119
chr12:511336-512457	22.3287	0.506626	0.758545	0.667892	0.504203	0.940119
chr12:4648354-4649330	15.225	0.40629	0.610299	0.665723	0.505588	0.940119
chr12:11704732-11705398	16.8955	-0.369777	0.554332	-0.667068	0.504729	0.940119
chr12:15601138-15601895	23.8946	-0.308495	0.462395	-0.667167	0.504665	0.940119
chr12:19190264-19191178	33.7222	0.28715	0.431462	0.665528	0.505713	0.940119
chr12:53575303-53577436	53.4662	-0.293035	0.438797	-0.667815	0.504252	0.940119
chr12:57046259-57048322	101.069	-0.229239	0.345767	-0.662988	0.507338	0.940119
chr12:57518906-57519567	11.8171	0.440465	0.662145	0.665209	0.505917	0.940119
chr12:64782000-64782726	20.0532	-0.355172	0.534914	-0.66398	0.506703	0.940119
chr12:87140222-87140755	28.381	0.328244	0.492055	0.667088	0.504716	0.940119
chr12:91551904-91552360	17.8611	0.34543	0.51934	0.665132	0.505966	0.940119
chr12:92987113-92989051	105.066	-0.204174	0.30588	-0.667499	0.504453	0.940119
chr12:94805107-94806052	24.5847	0.337014	0.506563	0.665295	0.505862	0.940119
chr12:108883986-108885337	27.8886	-0.298332	0.447532	-0.666618	0.505016	0.940119
chr12:124548613-124549222	12.0174	-0.40662	0.609934	-0.666662	0.504988	0.940119
chr13:31050605-31051448	34.1997	-0.317869	0.475884	-0.667956	0.504162	0.940119
chr13:36417020-36418757	52.4278	-0.256715	0.384641	-0.667415	0.504507	0.940119
chr13:49629202-49629954	9.85409	0.545456	0.817069	0.667577	0.504404	0.940119
chr13:78424170-78424870	25.8538	0.413966	0.620883	0.666738	0.504939	0.940119
chr13:113327689-113328750	11.3335	-0.477222	0.714761	-0.667666	0.504347	0.940119
chr13:113428341-113429806	17.8226	0.423468	0.637429	0.664337	0.506475	0.940119
chr14:23057622-23058598	11.7287	0.415345	0.626465	0.662998	0.507332	0.940119
chr14:54501031-54503259	88.2668	-0.22325	0.336643	-0.663166	0.507225	0.940119
chr14:61347944-61348643	10.2177	-0.497821	0.747629	-0.665866	0.505497	0.940119
chr14:95506489-95507213	14.6954	0.41815	0.625659	0.668335	0.50392	0.940119
chr14:99034728-99035585	15.7203	0.364877	0.547815	0.666059	0.505373	0.940119
chr14:104188747-104190288	18.1116	0.404775	0.609763	0.663824	0.506803	0.940119
chr15:20203564-20204423	15.8858	-0.40155	0.600874	-0.668276	0.503957	0.940119
chr15:22222515-22223097	11.6983	0.41867	0.628383	0.666266	0.505241	0.940119
chr15:25783624-25784655	25.9065	-0.300469	0.45298	-0.663316	0.507128	0.940119
chr15:50910175-50910941	14.0007	0.437456	0.65717	0.665666	0.505625	0.940119
chr15:52539636-52540794	17.5881	0.438197	0.657364	0.666598	0.505029	0.940119
chr15:65028901-65029589	9.80955	0.451747	0.677924	0.666367	0.505176	0.940119
chr15:66911966-66912588	20.1189	-0.350471	0.525367	-0.667099	0.504709	0.940119
chr15:68818067-68819476	17.7864	0.364056	0.548574	0.663641	0.50692	0.940119
chr15:96540415-96541086	9.76615	-0.511923	0.768185	-0.666405	0.505152	0.940119
chr15:101197668-101198428	10.3395	-0.538505	0.807205	-0.667123	0.504694	0.940119
chr15:101723615-101724799	22.4036	-0.323025	0.483922	-0.667513	0.504444	0.940119
chr16:2047524-2048567	17.1622	-0.421193	0.633348	-0.665027	0.506033	0.940119
chr16:18789057-18789916	9.56653	-0.453662	0.683109	-0.664114	0.506617	0.940119
chr16:19804942-19805446	12.46	0.405875	0.61099	0.66429	0.506505	0.940119
chr16:30697825-30699426	26.4224	-0.303222	0.45389	-0.66805	0.504102	0.940119
chr16:49406901-49407550	14.7683	0.493264	0.741512	0.665213	0.505914	0.940119
chr16:50857189-50857798	10.9139	-0.472814	0.712768	-0.66335	0.507106	0.940119
chr16:84826239-84828056	15.3172	-0.432845	0.649885	-0.666034	0.505389	0.940119
chr17:10149555-10150754	44.5994	0.280555	0.42233	0.664303	0.506496	0.940119
chr17:44188371-44189261	20.1316	-0.334507	0.502092	-0.666226	0.505267	0.940119
chr17:59759978-59760875	25.5283	-0.31544	0.472433	-0.667692	0.50433	0.940119
chr17:66301597-66302930	12.7642	-0.43163	0.650626	-0.663408	0.507069	0.940119
chr17:73333479-73333835	10.9611	0.458666	0.686726	0.667902	0.504196	0.940119
chr17:82881790-82882676	15.5255	-0.363153	0.54768	-0.663074	0.507283	0.940119
chr18:12947233-12948430	31.9776	-0.283908	0.426848	-0.665126	0.50597	0.940119
chr19:6132537-6132934	9.92241	0.483316	0.727153	0.664669	0.506262	0.940119
chr19:10334135-10335629	50.9358	-0.246667	0.371217	-0.664482	0.506382	0.940119
chr19:13103950-13104899	24.5203	0.318021	0.479563	0.663146	0.507237	0.940119
chr19:44784265-44784725	14.219	0.378087	0.568255	0.665349	0.505828	0.940119
chr19:46193029-46193509	28.5002	-0.36871	0.553785	-0.6658	0.505539	0.940119
chr20:844941-847762	45.3352	-0.252389	0.378058	-0.667594	0.504393	0.940119
chr20:2210307-2211940	57.609	-0.24883	0.373669	-0.66591	0.505468	0.940119
chr20:24789298-24790326	24.8269	-0.316414	0.477179	-0.663094	0.50727	0.940119
chr20:46264321-46265141	10.5297	0.447209	0.671303	0.666182	0.505295	0.940119
chr20:47982420-47984110	18.3264	0.387651	0.58193	0.666148	0.505317	0.940119
chr20:58196656-58196919	42.4687	0.680346	1.02524	0.663599	0.506947	0.940119
chr21:8758725-8759754	18.5335	-0.385957	0.579227	-0.666331	0.5052	0.940119
chr21:29163215-29164177	30.2628	-0.323418	0.48731	-0.663681	0.506895	0.940119
chr21:46285831-46286861	18.1709	0.356731	0.536554	0.664855	0.506143	0.940119
chr22:37627138-37627820	10.7392	-0.492635	0.737004	-0.66843	0.503859	0.940119
chr22:43385220-43386318	31.7604	0.293544	0.441073	0.665522	0.505717	0.940119
chr22:43737283-43737926	15.2665	0.435819	0.65605	0.664309	0.506493	0.940119
chr22:44068459-44069255	20.6893	-0.345148	0.520411	-0.663222	0.507189	0.940119
chrX:439372-440821	31.6233	0.372797	0.560074	0.665622	0.505653	0.940119
chrX:23907211-23908625	17.7021	-0.384891	0.576179	-0.668006	0.50413	0.940119
chrX:49042759-49044219	51.9127	-0.249626	0.374102	-0.667267	0.504602	0.940119
chrX:89093609-89094595	19.443	-0.343933	0.518096	-0.663839	0.506793	0.940119
chr14_GL000225v1_random:101282-101766	118.334	0.227088	0.341637	0.664706	0.506239	0.940119
chrUn_GL000216v2:161866-162025	59.3715	0.278531	0.417071	0.667825	0.504245	0.940119
chr3:51390845-51392085	18.6667	-0.358631	0.540972	-0.662938	0.50737	0.940142
chr7:85185253-85186283	15.7073	0.382261	0.576669	0.662877	0.507409	0.940178
chr1:28505080-28506743	38.0578	0.283629	0.428076	0.662567	0.507608	0.940184
chr1:221698722-221699781	70.5347	-0.238455	0.35982	-0.662706	0.507519	0.940184
chr2:11344002-11345662	28.0022	-0.291362	0.439668	-0.662685	0.507532	0.940184
chr7:17607835-17609255	54.1146	-0.246719	0.372405	-0.662501	0.50765	0.940184
chr7:130912218-130914210	55.633	0.232735	0.351227	0.662635	0.507565	0.940184
chr9:34458131-34459035	23.834	-0.318973	0.481317	-0.662709	0.507517	0.940184
chr10:75115032-75115698	19.748	-0.375599	0.567034	-0.662392	0.50772	0.940184
chr10:79068443-79069271	23.3172	-0.316268	0.477435	-0.662433	0.507694	0.940184
chr11:8792491-8793924	52.9664	-0.27776	0.419289	-0.662454	0.50768	0.940184
chr16:56048480-56049463	33.8133	-0.282286	0.426087	-0.662508	0.507646	0.940184
chr17:58517067-58519083	112.344	-0.204636	0.308915	-0.662436	0.507692	0.940184
chr19:41548280-41549773	32.8599	0.285784	0.431436	0.662403	0.507713	0.940184
chr19:48249503-48249872	11.3319	0.420528	0.63446	0.662812	0.507451	0.940184
chr22:29083328-29084284	27.9534	-0.323191	0.487637	-0.662768	0.507479	0.940184
chrX:63351051-63351618	18.4021	-0.338746	0.511387	-0.662405	0.507711	0.940184
chr1_KI270711v1_random:18057-19061	10.4963	0.445089	0.671845	0.662487	0.507659	0.940184
chr8:143269824-143270848	10.9018	0.447359	0.675493	0.662271	0.507798	0.940293
chr20:23115229-23116914	104.802	-0.209059	0.315705	-0.662195	0.507846	0.940347
chr1:31585076-31585941	9.8653	-0.452139	0.682901	-0.662085	0.507917	0.940389
chr3:52475411-52477078	118.893	-0.218764	0.330418	-0.662084	0.507917	0.940389
chr21:38804540-38806276	37.1209	-0.275558	0.416207	-0.66207	0.507927	0.940389
chr1:40691587-40692705	20.5081	0.358946	0.542286	0.661912	0.508027	0.940469
chr4:2935125-2936351	11.6562	0.446503	0.674528	0.661949	0.508004	0.940469
chr7:99616286-99617344	15.1568	-0.445952	0.673728	-0.661917	0.508024	0.940469
chr19:6087662-6088480	25.4235	-0.299798	0.452963	-0.66186	0.508061	0.940495
chr11:35851774-35852682	32.2865	-0.291438	0.44039	-0.661773	0.508117	0.940563
chr11:118771564-118772081	13.3785	0.402752	0.608687	0.661673	0.508181	0.940646
chr1:118039256-118039667	13.8791	-0.421366	0.637025	-0.661459	0.508318	0.940724
chr3:69982607-69983298	28.9785	-0.293665	0.443967	-0.661457	0.508319	0.940724
chr8:96234419-96236049	39.8608	0.269905	0.408032	0.66148	0.508305	0.940724
chr17:74186325-74186778	15.7594	-0.383708	0.580096	-0.661457	0.508319	0.940724
chr17:75337960-75339241	39.6545	0.270923	0.409563	0.661492	0.508297	0.940724
chr17:75412050-75412860	10.6597	0.434013	0.6562	0.661403	0.508354	0.940753
chr16:6214590-6215435	52.4321	0.660637	0.998891	0.66137	0.508375	0.940756
chr22:43923681-43924214	13.6626	-0.391418	0.591855	-0.66134	0.508394	0.940756
chr1:64956232-64957523	25.0087	-0.308425	0.466726	-0.660825	0.508724	0.94094
chr1:153652683-153653462	18.0609	0.425616	0.644198	0.660692	0.50881	0.94094
chr2:145413141-145414297	24.9635	0.366001	0.553988	0.660666	0.508827	0.94094
chr6:111075601-111076994	61.5716	0.239724	0.36276	0.660834	0.508719	0.94094
chr9:75686289-75686888	16.4082	0.45508	0.688859	0.660628	0.508851	0.94094
chr9:129396461-129397106	12.0185	0.513717	0.777372	0.660837	0.508717	0.94094
chr10:14655102-14656052	10.5297	0.443605	0.671153	0.66096	0.508638	0.94094
chr10:79322882-79323813	18.8762	-0.343213	0.519159	-0.661094	0.508552	0.94094
chr11:104531682-104532576	52.9124	-0.254912	0.385823	-0.660695	0.508808	0.94094
chr12:113152815-113153629	14.2656	-0.394838	0.597367	-0.660964	0.508635	0.94094
chr14:20780468-20781623	24.6117	0.311992	0.47228	0.660608	0.508864	0.94094
chr14:92416938-92418838	110.996	-0.207156	0.313576	-0.660625	0.508853	0.94094
chr16:36130793-36131419	18.0911	0.436933	0.661063	0.660956	0.508641	0.94094
chr17:52725126-52725959	10.7686	-0.442487	0.66969	-0.660734	0.508783	0.94094
chr18:25544404-25545267	9.44793	-0.454221	0.687225	-0.66095	0.508644	0.94094
chr19:10408294-10409966	58.5462	-0.231641	0.350489	-0.660909	0.508671	0.94094
chr20:17844438-17845063	22.1759	0.324713	0.491169	0.661102	0.508547	0.94094
chr21:45041225-45042715	67.1294	-0.219325	0.332016	-0.660586	0.508878	0.94094
chrX:39749905-39751594	39.0089	-0.313416	0.474149	-0.661008	0.508607	0.94094
chrUn_KI270754v1:17858-18754	157.739	0.234165	0.354302	0.66092	0.508663	0.94094
chr8:65981904-65982462	19.3157	0.356236	0.539306	0.660545	0.508904	0.940953
chr1:159012574-159013518	16.9722	0.36031	0.545717	0.660251	0.509093	0.940976
chr1:219173461-219174267	19.3704	-0.384886	0.583027	-0.660151	0.509157	0.940976
chr2:42196264-42196934	17.8413	-0.376002	0.569354	-0.660401	0.508997	0.940976
chr2:75162751-75163491	22.7862	-0.339519	0.514098	-0.660417	0.508986	0.940976
chr2:97112400-97113806	42.2164	-0.261495	0.39617	-0.660059	0.509216	0.940976
chr3:14277454-14278125	10.2406	0.481371	0.729102	0.660224	0.50911	0.940976
chr3:57755904-57757280	24.8752	-0.324953	0.492225	-0.660172	0.509143	0.940976
chr4:40697232-40697761	15.3706	-0.400945	0.607189	-0.66033	0.509042	0.940976
chr5:67146779-67147166	16.5439	0.370639	0.561219	0.660418	0.508985	0.940976
chr5:140883703-140884392	11.308	0.435802	0.659911	0.660395	0.509	0.940976
chr11:17276135-17277037	14.0547	-0.404738	0.613115	-0.660134	0.509168	0.940976
chr11:35141150-35142278	39.5704	-0.271759	0.411544	-0.66034	0.509035	0.940976
chr13:48400596-48401449	9.72168	0.484382	0.733814	0.660089	0.509197	0.940976
chr17:71942278-71943756	22.7973	-0.33387	0.505801	-0.660081	0.509202	0.940976
chr19:16293705-16294265	13.8261	-0.428227	0.648686	-0.660146	0.50916	0.940976
chrX:72576071-72577119	30.035	-0.287239	0.435181	-0.660045	0.509225	0.940976
chr1:2049675-2050624	9.90111	-0.501952	0.763873	-0.657115	0.511107	0.94105
chr1:23908443-23909557	57.4658	-0.27118	0.412885	-0.656794	0.511313	0.94105
chr1:26121752-26123125	41.652	0.285411	0.434822	0.656386	0.511576	0.94105
chr1:35345397-35346132	20.6517	-0.342728	0.521934	-0.65665	0.511406	0.94105
chr1:36397182-36398077	20.9391	0.338873	0.515511	0.657353	0.510954	0.94105
chr1:43472469-43473300	33.6047	-0.276033	0.419944	-0.65731	0.510982	0.94105
chr1:44833459-44834873	24.1958	-0.333745	0.506994	-0.658282	0.510357	0.94105
chr1:125184358-125184583	236.884	0.59222	0.900406	0.657725	0.510715	0.94105
chr1:155527647-155528768	20.7261	0.326103	0.494866	0.658972	0.509914	0.94105
chr1:167297051-167298399	35.9546	-0.269366	0.410853	-0.655628	0.512063	0.94105
chr1:205484968-205485242	17.8826	0.433415	0.660874	0.655821	0.51194	0.94105
chr1:206961445-206963070	29.2835	-0.315216	0.478301	-0.659034	0.509874	0.94105
chr1:215704016-215704930	32.6363	-0.290646	0.441092	-0.658924	0.509944	0.94105
chr1:220908353-220910016	15.0986	0.367741	0.55966	0.657078	0.511131	0.94105
chr1:224032764-224033344	18.7368	0.351184	0.535621	0.655659	0.512044	0.94105
chr1:241964479-241965813	115.955	-0.208526	0.317595	-0.656578	0.511453	0.94105
chr2:19892058-19892845	16.8441	0.361275	0.550405	0.65638	0.511579	0.94105
chr2:23902548-23903228	13.4517	-0.398326	0.605482	-0.657866	0.510624	0.94105
chr2:25756369-25757043	33.2546	-0.286422	0.434734	-0.658843	0.509996	0.94105
chr2:26321234-26322611	10.794	0.486442	0.740515	0.656897	0.511247	0.94105
chr2:28342416-28343563	37.6347	0.262115	0.399127	0.656721	0.51136	0.94105
chr2:32063058-32064724	44.7933	-0.271967	0.413027	-0.658471	0.510236	0.94105
chr2:51028712-51029276	23.1936	0.322465	0.490396	0.65756	0.510821	0.94105
chr2:85666299-85667085	11.2732	-0.4937	0.751852	-0.656645	0.511409	0.94105
chr2:100854221-100854983	12.7935	0.395384	0.602161	0.656608	0.511433	0.94105
chr2:161703533-161704361	15.1511	0.395008	0.59956	0.658829	0.510005	0.94105
chr2:207165553-207167749	127.899	-0.195239	0.296825	-0.657758	0.510694	0.94105
chr2:208174335-208175758	52.5761	-0.238074	0.360958	-0.659562	0.509535	0.94105
chr2:224948366-224949487	37.5591	0.26815	0.408759	0.65601	0.511817	0.94105
chr2:235802468-235803253	41.943	0.390337	0.593681	0.657486	0.510868	0.94105
chr3:20166327-20166687	15.0722	-0.364612	0.555492	-0.656376	0.511582	0.94105
chr3:43286038-43286907	11.6285	-0.430845	0.654818	-0.657962	0.510563	0.94105
chr3:106262507-106263132	16.1676	0.409561	0.624133	0.656208	0.511691	0.94105
chr3:127339009-127339401	13.5342	0.445961	0.678975	0.656815	0.5113	0.94105
chr3:129283086-129283696	12.8662	0.404739	0.613675	0.659533	0.509553	0.94105
chr3:151874200-151874657	13.7477	-0.386786	0.587504	-0.658354	0.51031	0.94105
chr3:177221365-177222134	15.5591	0.365111	0.553964	0.659088	0.509839	0.94105
chr3:177284116-177285018	30.3002	-0.296843	0.451903	-0.656874	0.511262	0.94105
chr4:935953-936410	15.6101	-0.375312	0.571422	-0.656804	0.511307	0.94105
chr4:7942963-7943348	11.8942	-0.422683	0.640623	-0.659801	0.509382	0.94105
chr4:10020384-10022057	47.5487	-0.248813	0.379071	-0.656374	0.511584	0.94105
chr4:10640081-10641355	49.8777	-0.241345	0.366521	-0.658476	0.510232	0.94105
chr4:56688028-56688358	12.9867	-0.44769	0.68025	-0.658126	0.510457	0.94105
chr4:56990268-56990734	13.5562	0.406725	0.618982	0.657087	0.511125	0.94105
chr4:73257365-73257718	9.83181	0.467384	0.711553	0.65685	0.511277	0.94105
chr4:77040490-77041573	28.7129	-0.294822	0.447602	-0.65867	0.510108	0.94105
chr4:107996886-107997527	10.7117	0.426309	0.65029	0.655567	0.512103	0.94105
chr4:139015215-139016389	23.1967	0.317767	0.482244	0.658934	0.509938	0.94105
chr4:150125957-150127153	51.7213	-0.25512	0.387133	-0.659	0.509896	0.94105
chr4:153451458-153452405	17.6094	-0.351515	0.533681	-0.658662	0.510113	0.94105
chr4:159378034-159378825	9.65645	0.475082	0.723838	0.656337	0.511607	0.94105
chr4:186061630-186062499	10.4156	0.467465	0.710306	0.658118	0.510462	0.94105
chr5:76401680-76403855	88.1057	0.212638	0.323873	0.656546	0.511473	0.94105
chr5:141040777-141041766	20.2182	0.339591	0.515359	0.658942	0.509933	0.94105
chr5:148910834-148911348	10.6185	0.451551	0.686088	0.658153	0.51044	0.94105
chr5:178244859-178245405	14.5501	0.396847	0.602008	0.659205	0.509764	0.94105
chr6:2103898-2104470	28.0809	-0.292685	0.445009	-0.657706	0.510727	0.94105
chr6:7312554-7313179	10.2859	-0.453103	0.691208	-0.655524	0.512131	0.94105
chr6:36777633-36778411	14.6915	0.427297	0.647694	0.65972	0.509433	0.94105
chr6:52317369-52319331	101.147	-0.270882	0.412135	-0.657265	0.511011	0.94105
chr6:104639419-104640697	46.6011	-0.261911	0.398707	-0.656902	0.511244	0.94105
chr6:137283286-137284799	22.0815	0.336108	0.510595	0.658267	0.510366	0.94105
chr6:166382346-166384201	35.1925	-0.283655	0.431042	-0.658069	0.510493	0.94105
chr6:168440954-168442406	11.1321	-0.474091	0.72138	-0.6572	0.511053	0.94105
chr7:7051007-7052139	63.1193	0.233049	0.354279	0.657811	0.51066	0.94105
chr7:42888145-42889663	36.5325	-0.271427	0.412294	-0.658333	0.510324	0.94105
chr7:91911700-91912340	10.9525	0.421248	0.641565	0.656595	0.511441	0.94105
chr7:130959626-130961892	74.4081	0.21304	0.324418	0.656685	0.511384	0.94105
chr7:140174246-140176136	58.9214	-0.23561	0.357129	-0.659732	0.509426	0.94105
chr7:156028032-156029302	10.9507	0.546616	0.832925	0.65626	0.511657	0.94105
chr8:9418966-9419766	17.6934	-0.365727	0.556438	-0.657266	0.51101	0.94105
chr8:28393140-28394114	14.5859	0.440624	0.671919	0.655769	0.511973	0.94105
chr8:140663032-140663677	10.3265	0.42501	0.648165	0.655713	0.512009	0.94105
chr8:141658063-141658499	13.8342	0.481936	0.732096	0.658296	0.510348	0.94105
chr9:227628-228476	20.3617	-0.331952	0.505791	-0.656301	0.51163	0.94105
chr9:90162334-90163026	10.6257	0.477493	0.726274	0.657457	0.510887	0.94105
chr9:127538232-127538978	10.4255	0.449268	0.682762	0.658015	0.510528	0.94105
chr9:129412514-129414276	28.9542	0.298826	0.455051	0.656687	0.511382	0.94105
chr9:137078870-137080060	16.9444	0.403485	0.612008	0.659281	0.509715	0.94105
chr10:7457077-7459162	78.5062	-0.212167	0.323662	-0.65552	0.512133	0.94105
chr10:12084622-12084992	11.9344	0.410223	0.623423	0.658017	0.510527	0.94105
chr10:22605066-22607465	66.1733	-0.221485	0.337302	-0.656637	0.511415	0.94105
chr10:26481908-26482684	28.1875	0.287904	0.437475	0.658103	0.510472	0.94105
chr10:31961582-31962205	14.5664	-0.393369	0.599479	-0.656185	0.511705	0.94105
chr11:30843408-30844394	11.6011	0.480965	0.731684	0.657341	0.510962	0.94105
chr11:34633429-34635135	46.741	-0.247775	0.376688	-0.657772	0.510685	0.94105
chr11:65901947-65902769	16.3947	0.411481	0.624741	0.658642	0.510126	0.94105
chr11:72711985-72713568	44.5428	-0.26583	0.403045	-0.659555	0.50954	0.94105
chr12:40171301-40171959	27.8875	-0.360819	0.550165	-0.655838	0.511929	0.94105
chr12:49109898-49111451	40.0263	-0.263139	0.401237	-0.65582	0.51194	0.94105
chr12:53370405-53373118	84.8743	-0.226339	0.345088	-0.655888	0.511896	0.94105
chr12:76172189-76173420	43.7732	0.264562	0.401388	0.659118	0.50982	0.94105
chr12:110253084-110254551	45.9179	-0.277361	0.421582	-0.657905	0.510599	0.94105
chr12:120228071-120228888	15.5713	-0.385272	0.585565	-0.65795	0.51057	0.94105
chr12:126011585-126012019	47.7441	0.340372	0.517209	0.658093	0.510479	0.94105
chr13:29801850-29802399	12.7703	-0.400923	0.609657	-0.657621	0.510782	0.94105
chr13:48144273-48145254	34.3445	-0.275509	0.418985	-0.657562	0.510819	0.94105
chr13:75548870-75550121	21.9974	-0.317976	0.483125	-0.658165	0.510432	0.94105
chr14:54488499-54489104	14.5813	-0.412848	0.62733	-0.658103	0.510472	0.94105
chr14:65839382-65840254	15.8295	0.353763	0.538827	0.656543	0.511475	0.94105
chr14:104197734-104198886	9.71669	0.466007	0.708291	0.657931	0.510582	0.94105
chr15:38411804-38412748	24.5245	0.31619	0.480936	0.657446	0.510894	0.94105
chr15:82709435-82710403	22.8945	-0.373783	0.567678	-0.658443	0.510254	0.94105
chr15:82832714-82833495	21.7958	-0.389679	0.593349	-0.656745	0.511345	0.94105
chr15:90863146-90864260	37.6491	-0.273999	0.415844	-0.658898	0.509961	0.94105
chr15:99509349-99512555	144.97	-0.195459	0.297508	-0.656988	0.511189	0.94105
chr16:1092118-1092855	29.9946	0.418174	0.636206	0.657294	0.510992	0.94105
chr16:1165111-1166120	10.7667	0.506078	0.771684	0.65581	0.511946	0.94105
chr16:15829225-15830322	38.5358	-0.257675	0.392024	-0.657295	0.510991	0.94105
chr16:22361138-22362095	11.0002	0.458289	0.698231	0.656357	0.511594	0.94105
chr16:57475629-57476240	17.3071	0.423201	0.643819	0.65733	0.510969	0.94105
chr16:74425741-74426267	17.6113	-0.379399	0.576208	-0.65844	0.510256	0.94105
chr16:83805414-83807020	26.5492	-0.360082	0.546516	-0.658867	0.509981	0.94105
chr17:4908545-4909426	25.5236	-0.354517	0.540785	-0.655561	0.512107	0.94105
chr17:7516072-7516608	12.3629	-0.418758	0.634568	-0.659911	0.509311	0.94105
chr17:10171149-10173417	72.1149	-0.229922	0.350362	-0.656242	0.511669	0.94105
chr17:29194998-29196929	126.987	-0.238382	0.361656	-0.65914	0.509806	0.94105
chr17:32350182-32350928	16.7076	0.363191	0.551147	0.658974	0.509912	0.94105
chr17:32928782-32929490	15.7254	0.431174	0.653454	0.659839	0.509357	0.94105
chr17:35171412-35172093	11.4657	0.432935	0.660277	0.655687	0.512026	0.94105
chr17:45584676-45586541	29.3909	-0.301995	0.460366	-0.655988	0.511832	0.94105
chr17:63971768-63972951	14.424	0.400626	0.610386	0.656349	0.5116	0.94105
chr17:74462121-74463926	60.2508	0.244164	0.372195	0.65601	0.511818	0.94105
chr17:81237688-81240141	41.8974	-0.265924	0.404409	-0.657562	0.51082	0.94105
chr18:36128839-36130280	41.2866	-0.268661	0.407438	-0.659391	0.509644	0.94105
chr18:44390066-44390865	12.1638	0.478306	0.729155	0.655974	0.511841	0.94105
chr18:79784398-79785370	10.7975	0.421463	0.638737	0.659838	0.509357	0.94105
chr19:322762-323838	24.269	0.403063	0.611984	0.658617	0.510142	0.94105
chr19:3434643-3435752	28.4978	-0.287223	0.435407	-0.659665	0.509469	0.94105
chr19:12785201-12787809	60.8631	-0.229135	0.347287	-0.659784	0.509393	0.94105
chr19:13797683-13798924	36.2828	-0.328353	0.500553	-0.655981	0.511836	0.94105
chr19:20565413-20566037	13.74	0.387077	0.589776	0.656312	0.511624	0.94105
chr19:33777616-33778756	16.7368	0.377009	0.574943	0.655733	0.511996	0.94105
chr19:34027058-34027959	12.3118	0.426261	0.650051	0.655734	0.511995	0.94105
chr19:39429989-39431596	37.3452	-0.299129	0.45363	-0.659413	0.509631	0.94105
chr19:54464191-54464870	16.6763	0.35235	0.535723	0.65771	0.510725	0.94105
chr20:3764819-3765521	11.544	-0.416113	0.634433	-0.655882	0.5119	0.94105
chr20:9499686-9500608	20.5279	0.343755	0.524001	0.656021	0.511811	0.94105
chr20:10452966-10453984	49.4674	-0.245004	0.372367	-0.657965	0.510561	0.94105
chr20:44404499-44405201	37.7882	0.340847	0.519179	0.656511	0.511495	0.94105
chr20:48750534-48752030	41.8758	-0.269691	0.411086	-0.656044	0.511796	0.94105
chr20:53592819-53593516	10.9324	-0.439601	0.66969	-0.656424	0.511551	0.94105
chr20:63101106-63101912	88.0786	0.626726	0.955435	0.655959	0.511851	0.94105
chr21:10746941-10747503	10.2394	0.466753	0.709102	0.658231	0.51039	0.94105
chr21:31451409-31451941	18.8474	-0.338821	0.515175	-0.657682	0.510743	0.94105
chr21:45307606-45308314	12.1961	0.427674	0.649971	0.657989	0.510545	0.94105
chr22:30193192-30193631	13.5	-0.41364	0.628319	-0.658327	0.510328	0.94105
chr22:32151309-32152222	35.5367	-0.278035	0.424117	-0.655562	0.512106	0.94105
chrX:81204614-81206125	23.8368	-0.350281	0.534379	-0.655493	0.512151	0.94105
chrUn_GL000216v2:150197-150862	82.2332	0.22267	0.339543	0.655793	0.511957	0.94105
chr1:166902132-166902646	34.7643	-0.354255	0.540567	-0.65534	0.512249	0.941054
chr4:1042673-1044330	33.4583	-0.276395	0.421729	-0.655385	0.51222	0.941054
chr4:184453077-184453623	11.1994	-0.496019	0.756757	-0.655453	0.512176	0.941054
chr5:134567538-134568639	20.9457	0.329601	0.502943	0.655344	0.512246	0.941054
chr20:47258546-47259163	11.4528	-0.456144	0.695984	-0.655395	0.512213	0.941054
chr7:47586248-47587874	44.8582	-0.256063	0.390786	-0.65525	0.512307	0.941054
chr17:34433927-34434559	31.6384	-0.274805	0.419372	-0.655277	0.51229	0.941054
chr22:47814273-47815015	20.9158	0.40555	0.618872	0.655305	0.512271	0.941054
chr7:21426316-21428418	40.1001	-0.272533	0.415994	-0.655138	0.512379	0.941115
chr9:19183944-19185045	31.1891	0.302481	0.461703	0.655142	0.512376	0.941115
chr3:144310785-144311471	16.0814	0.392047	0.598477	0.655074	0.51242	0.94112
chr7:4091611-4092269	10.1828	0.487291	0.743853	0.65509	0.51241	0.94112
chr5:140166456-140167775	29.0786	-0.333748	0.50958	-0.654947	0.512502	0.941229
chr9:125650220-125650929	36.1245	0.309513	0.472595	0.654923	0.512518	0.941229
chr1:112716361-112717040	12.1576	0.466213	0.711977	0.654815	0.512587	0.941246
chr2:208713007-208713543	11.3997	0.452321	0.690973	0.654615	0.512716	0.941246
chr3:194070845-194071438	13.9672	0.383076	0.58509	0.65473	0.512642	0.941246
chr4:7937157-7937598	12.9657	0.389928	0.595579	0.654704	0.512658	0.941246
chr7:151511611-151513235	35.8336	-0.287134	0.438504	-0.654804	0.512594	0.941246
chr12:124876093-124876553	14.1321	0.481776	0.735925	0.654654	0.512691	0.941246
chr13:26221503-26222948	67.2828	-0.220305	0.336535	-0.654627	0.512708	0.941246
chr16:57645217-57646611	15.6028	0.413756	0.632066	0.654609	0.512719	0.941246
chr18:64318498-64319012	23.056	0.386516	0.590377	0.654694	0.512665	0.941246
chr20:46117076-46119153	47.8193	-0.251383	0.383938	-0.65475	0.512629	0.941246
chr3:64321610-64322695	12.4871	-0.416781	0.636731	-0.654564	0.512749	0.941251
chr10:70364320-70364982	11.8513	0.429196	0.655716	0.654545	0.512761	0.941251
chr5:54901043-54902111	34.4411	-0.276736	0.422852	-0.654451	0.512822	0.941274
chr9:89026236-89027497	52.1396	-0.244089	0.37298	-0.654429	0.512836	0.941274
chr12:126905326-126906231	20.8815	0.376845	0.575856	0.654408	0.512849	0.941274
chr15:66356373-66357311	12.1317	-0.425401	0.650056	-0.654406	0.51285	0.941274
chr2:74561010-74561280	156.797	0.561779	0.858592	0.654303	0.512917	0.941356
chr4:145957334-145957993	17.6861	0.366619	0.560341	0.654278	0.512933	0.941356
chr2:27050259-27051485	17.2664	0.365702	0.559058	0.654139	0.513022	0.941386
chr2:237201236-237202666	52.0018	-0.284302	0.434632	-0.654122	0.513033	0.941386
chr7:27697373-27698989	127.811	0.234845	0.359027	0.654114	0.513038	0.941386
chr8:141906317-141907548	11.0453	0.435724	0.66614	0.654102	0.513046	0.941386
chr12:66241112-66242961	50.7403	-0.26469	0.404647	-0.654127	0.51303	0.941386
chr15:101510374-101511353	24.724	0.299414	0.457819	0.654002	0.513111	0.94147
chr2:85309828-85310427	12.9379	-0.441965	0.675847	-0.653943	0.513148	0.941503
chr7:6729673-6730682	14.3326	0.379528	0.58054	0.65375	0.513273	0.941696
chr1:246707422-246708081	16.7422	0.354863	0.542861	0.65369	0.513312	0.941732
chr1:109169797-109170253	14.9016	-0.40484	0.619462	-0.653534	0.513412	0.941745
chr2:174486536-174487295	19.5944	-0.33141	0.507065	-0.653584	0.51338	0.941745
chr3:174439082-174441851	84.8574	0.218571	0.334442	0.65354	0.513408	0.941745
chr5:74639829-74644386	183	-0.185713	0.28417	-0.65353	0.513415	0.941745
chr13:75492222-75492720	10.0848	-0.458608	0.70168	-0.653586	0.513379	0.941745
chr1:231734016-231735039	49.8551	-0.237668	0.363713	-0.653449	0.513467	0.941747
chr8:17699768-17701254	42.5619	-0.281293	0.430485	-0.653432	0.513478	0.941747
chr9:88926954-88927662	23.2224	-0.362606	0.55493	-0.653427	0.513481	0.941747
chr16:69323198-69324701	16.2898	0.373781	0.572048	0.653408	0.513493	0.941747
chr5:68749450-68750108	10.0666	0.539975	0.826486	0.653338	0.513538	0.941774
chr18:55216514-55217939	12.9522	0.425438	0.651187	0.653326	0.513546	0.941774
chr20:4108200-4109211	15.1694	0.362306	0.554581	0.653296	0.513565	0.941774
chr2:33477678-33478551	15.4368	0.400799	0.613533	0.653264	0.513586	0.941777
chr6:123920397-123921291	12.002	0.513986	0.786893	0.653184	0.513637	0.941836
chr4:722830-723381	11.8952	-0.471715	0.722262	-0.653107	0.513687	0.941869
chr9:104860023-104861180	36.2041	-0.277505	0.424906	-0.653096	0.513694	0.941869
chr1:203289030-203291068	46.9926	-0.241543	0.369978	-0.652858	0.513848	0.941938
chr1:226110132-226111363	19.5653	-0.338	0.517742	-0.652836	0.513862	0.941938
chr2:87075851-87077319	48.3898	-0.248603	0.380791	-0.65286	0.513847	0.941938
chr5:97009611-97010124	17.7667	0.349775	0.535727	0.652898	0.513822	0.941938
chr10:72637343-72638056	18.3823	-0.357433	0.547393	-0.652973	0.513774	0.941938
chr11:119121139-119121929	27.2854	-0.323586	0.495538	-0.652998	0.513757	0.941938
chr22:46762363-46763309	17.4535	0.368815	0.564948	0.652829	0.513866	0.941938
chr2:74846965-74848355	44.7719	-0.268797	0.411804	-0.65273	0.513931	0.941968
chr11:65569425-65570467	23.7721	-0.336615	0.515715	-0.652714	0.513941	0.941968
chrX:7729789-7730210	12.4065	0.528411	0.809542	0.652728	0.513932	0.941968
chr5:126051801-126053066	35.7659	0.278159	0.426181	0.652678	0.513964	0.941975
chr5:42881021-42882638	43.3466	0.309413	0.474162	0.652548	0.514048	0.942094
chr1:234727923-234729334	12.9011	0.407907	0.625179	0.652464	0.514102	0.942122
chr10:101842905-101844132	16.5078	0.407569	0.624638	0.652488	0.514086	0.942122
chr1:26317968-26319669	22.8761	0.328557	0.503649	0.652354	0.514173	0.942124
chr1:53220019-53220724	18.2126	-0.36717	0.562841	-0.652351	0.514175	0.942124
chr9:257244-258875	34.1688	-0.290461	0.445366	-0.652185	0.514282	0.942124
chr9:128144926-128146419	11.51	0.431829	0.662181	0.652132	0.514316	0.942124
chr11:43631472-43631770	17.3612	0.434933	0.666773	0.652295	0.514211	0.942124
chr13:38398513-38399309	24.213	-0.440961	0.676177	-0.652139	0.514311	0.942124
chr13:99414288-99414974	14.3228	0.444429	0.681401	0.652228	0.514254	0.942124
chr14:65287671-65288572	9.85236	0.428747	0.657242	0.652343	0.51418	0.942124
chr14:87994994-87995750	11.2676	0.415146	0.636655	0.652074	0.514353	0.942124
chr15:84944242-84945053	11.9059	0.472936	0.725044	0.652285	0.514217	0.942124
chr16:88296311-88297167	12.1595	0.477441	0.732161	0.652098	0.514338	0.942124
chr20:48853726-48855032	13.9219	0.404189	0.61975	0.65218	0.514285	0.942124
chr21:9815652-9816085	45.8784	0.288029	0.441624	0.652203	0.51427	0.942124
chr2:95939199-95939918	16.1968	0.359551	0.551827	0.651564	0.514682	0.942172
chr2:215493361-215494248	36.0442	-0.265949	0.407988	-0.651856	0.514494	0.942172
chr3:49017641-49018417	9.3894	-0.453261	0.695333	-0.651862	0.51449	0.942172
chr3:179652464-179653928	26.8871	-0.306803	0.470973	-0.651424	0.514773	0.942172
chr4:27791739-27792400	13.7412	0.376515	0.577979	0.651433	0.514767	0.942172
chr4:152257244-152258183	21.8679	-0.319128	0.489816	-0.651525	0.514707	0.942172
chr6:79537225-79537853	17.6883	-0.379952	0.583114	-0.651592	0.514665	0.942172
chr6:134707639-134708667	27.6919	-0.339724	0.521515	-0.651418	0.514777	0.942172
chr6:159061745-159063207	47.2356	0.248789	0.381813	0.651598	0.51466	0.942172
chr7:70553302-70554413	13.3771	0.410871	0.630239	0.65193	0.514447	0.942172
chr7:117890291-117891475	31.0278	0.283093	0.434565	0.651439	0.514763	0.942172
chr10:73992087-73993986	50.2135	-0.25673	0.393765	-0.651989	0.514408	0.942172
chr11:78030222-78031007	12.7781	0.555063	0.852099	0.651407	0.514784	0.942172
chr12:53625625-53627013	38.7647	-0.268432	0.41195	-0.651614	0.51465	0.942172
chr12:123585308-123585912	9.64754	0.468268	0.718341	0.651875	0.514482	0.942172
chr15:85578809-85582176	129.466	-0.212166	0.325692	-0.651431	0.514769	0.942172
chr17:75403906-75406528	88.689	-0.210221	0.322647	-0.65155	0.514691	0.942172
chr18:10378808-10379777	11.0181	0.439857	0.674815	0.651819	0.514518	0.942172
chr18:57804448-57805200	10.6735	0.425489	0.652813	0.651777	0.514545	0.942172
chr20:3470453-3471499	18.077	-0.340939	0.523301	-0.651517	0.514713	0.942172
chr22:24242279-24243531	13.2873	0.385287	0.591462	0.651414	0.514779	0.942172
chr2:199910136-199911884	21.4363	0.316181	0.485427	0.651347	0.514822	0.942207
chr22:40404128-40405285	10.7672	-0.508952	0.781429	-0.651309	0.514847	0.942217
chr7:82615610-82617070	32.2739	0.283849	0.435874	0.651218	0.514906	0.942289
chr10:34637539-34638323	18.8199	0.353626	0.54316	0.651054	0.515012	0.942377
chr18:2848161-2849221	17.8738	0.351995	0.540644	0.651067	0.515003	0.942377
chr20:22921718-22922344	21.8666	-0.347342	0.5335	-0.651062	0.515006	0.942377
chr1:15260787-15262828	114.869	-0.213659	0.328195	-0.651012	0.515039	0.942392
chr1:11805199-11806748	30.7688	-0.293765	0.452523	-0.649171	0.516228	0.942414
chr1:26545366-26546403	21.9274	0.357774	0.550125	0.650351	0.515466	0.942414
chr1:36155672-36156156	11.7558	-0.447726	0.688054	-0.650714	0.515231	0.942414
chr1:46402034-46402602	18.1798	-0.35456	0.545044	-0.650516	0.515359	0.942414
chr1:109905646-109906269	10.6554	0.438317	0.674545	0.649797	0.515823	0.942414
chr1:125071060-125071385	22.9524	0.433392	0.6667	0.650056	0.515656	0.942414
chr1:154567583-154569324	13.3521	0.508193	0.782455	0.649486	0.516024	0.942414
chr1:169914155-169915154	21.7809	0.338927	0.521332	0.650118	0.515616	0.942414
chr2:43129339-43130747	36.6626	-0.280967	0.432835	-0.649132	0.516253	0.942414
chr2:69203481-69204659	38.0162	-0.265576	0.408333	-0.650391	0.515439	0.942414
chr2:111669945-111670727	10.743	0.464288	0.713943	0.650315	0.515489	0.942414
chr2:161905268-161906471	22.9323	0.337266	0.519252	0.649522	0.516001	0.942414
chr2:219631489-219632415	10.5846	-0.427957	0.658584	-0.649813	0.515813	0.942414
chr3:30648676-30650097	39.5407	-0.266829	0.410245	-0.650414	0.515425	0.942414
chr3:82358301-82358830	13.1319	0.536385	0.825045	0.650128	0.515609	0.942414
chr3:105386132-105386690	9.99186	0.440653	0.678369	0.649577	0.515965	0.942414
chr3:123193652-123194288	11.1759	-0.418385	0.643607	-0.650063	0.515652	0.942414
chr3:126978220-126979036	17.1181	0.375938	0.57913	0.649142	0.516246	0.942414
chr3:196619818-196621024	33.0697	-0.297021	0.457313	-0.649492	0.51602	0.942414
chr4:15681075-15682298	38.9847	-0.29103	0.448275	-0.649222	0.516195	0.942414
chr4:38581677-38582210	11.2426	0.408918	0.628195	0.650942	0.515084	0.942414
chr5:53464522-53466446	21.9737	0.333132	0.513113	0.649237	0.516185	0.942414
chr5:172004879-172007518	35.5708	-0.263331	0.405678	-0.649113	0.516265	0.942414
chr6:3338622-3340435	65.9683	-0.229297	0.352364	-0.650739	0.515215	0.942414
chr6:33453669-33454988	22.9198	0.309602	0.476517	0.649718	0.515875	0.942414
chr6:42774543-42775707	37.1395	-0.279132	0.429728	-0.649555	0.51598	0.942414
chr6:43708621-43709960	37.4139	-0.277249	0.426925	-0.649409	0.516074	0.942414
chr6:53545213-53545820	10.181	0.428041	0.658457	0.650067	0.515649	0.942414
chr7:2354108-2355415	17.077	-0.34441	0.530041	-0.649781	0.515834	0.942414
chr7:17673976-17675125	35.7309	-0.281765	0.433316	-0.650254	0.515528	0.942414
chr7:65373703-65374387	16.3541	0.383387	0.589598	0.650251	0.51553	0.942414
chr8:21165110-21165714	15.6859	0.37935	0.584346	0.649187	0.516217	0.942414
chr9:758334-758680	12.7218	-0.409256	0.628788	-0.650864	0.515134	0.942414
chr9:34178375-34180808	58.3751	-0.235753	0.363097	-0.649282	0.516156	0.942414
chr9:89436254-89437563	19.9058	0.363273	0.558363	0.650604	0.515302	0.942414
chr9:107755043-107756009	15.3767	0.358803	0.552639	0.649253	0.516175	0.942414
chr10:4704055-4704923	29.5962	0.279313	0.429814	0.649846	0.515792	0.942414
chr10:73720089-73721389	29.9343	0.282557	0.434929	0.649662	0.51591	0.942414
chr10:80260144-80261242	13.7924	-0.386521	0.593856	-0.650867	0.515132	0.942414
chr10:93481366-93482814	27.1271	-0.310053	0.477609	-0.649177	0.516224	0.942414
chr12:49267916-49269539	57.1218	-0.231502	0.355874	-0.650518	0.515358	0.942414
chr12:95183444-95184547	21.7794	-0.329611	0.50687	-0.650287	0.515507	0.942414
chr12:101874482-101875858	25.4469	0.296348	0.456392	0.649327	0.516127	0.942414
chr12:128267135-128268346	12.5897	0.462456	0.710863	0.650556	0.515333	0.942414
chr13:112583505-112584122	18.6153	0.36066	0.555107	0.649711	0.515879	0.942414
chr14:24135787-24136906	11.6749	0.428645	0.658641	0.650803	0.515174	0.942414
chr14:103072708-103073988	10.4521	0.425972	0.654654	0.650682	0.515251	0.942414
chr14:104926840-104927434	9.80569	-0.545935	0.840297	-0.649694	0.51589	0.942414
chr15:31325666-31327438	46.2169	-0.258233	0.397468	-0.649695	0.515889	0.942414
chr15:101167489-101169011	40.8929	-0.254215	0.391104	-0.649992	0.515697	0.942414
chr16:60991-62980	15.6056	0.397357	0.612069	0.649204	0.516207	0.942414
chr16:57537299-57538285	32.3616	-0.295005	0.45435	-0.64929	0.516151	0.942414
chr16:67660021-67661381	37.5397	-0.282748	0.435088	-0.649863	0.515781	0.942414
chr16:79418675-79420096	56.7522	-0.25627	0.394517	-0.649579	0.515964	0.942414
chr17:78262916-78263816	14.9151	0.358046	0.551346	0.649403	0.516078	0.942414
chr19:3537120-3538236	11.7292	-0.455835	0.700541	-0.650689	0.515247	0.942414
chr19:13731339-13731732	11.3683	-0.445896	0.686532	-0.64949	0.516022	0.942414
chr19:35430494-35431671	18.0948	0.345874	0.532168	0.649933	0.515735	0.942414
chr20:11368764-11369939	29.4471	0.327918	0.505056	0.64927	0.516164	0.942414
chr20:23152163-23153028	27.2184	-0.296569	0.456585	-0.649539	0.51599	0.942414
chr20:50270441-50272166	26.1371	-0.294348	0.453219	-0.649461	0.516041	0.942414
chr22:11332731-11333603	10.323	0.484549	0.746402	0.64918	0.516222	0.942414
chr22:29603008-29604524	42.7997	-0.254613	0.39125	-0.650768	0.515196	0.942414
chr3:32817760-32819462	14.3052	0.364698	0.561976	0.648957	0.516366	0.942475
chr6:33322687-33323827	22.0151	-0.339318	0.522903	-0.648913	0.516395	0.942475
chr10:97224122-97225272	25.1528	-0.344309	0.53057	-0.648941	0.516377	0.942475
chr11:35683880-35684202	11.0329	-0.456377	0.703236	-0.648967	0.51636	0.942475
chr18:61935529-61936269	13.8271	0.374546	0.577125	0.648987	0.516347	0.942475
chr4:88320457-88321790	25.8065	0.306321	0.472143	0.64879	0.516474	0.942499
chr5:328196-328890	14.4722	0.422415	0.651128	0.648743	0.516505	0.942499
chr10:739288-739984	22.4935	-0.386743	0.596033	-0.648861	0.516428	0.942499
chr10:87715635-87716331	13.7339	-0.384942	0.593328	-0.648784	0.516478	0.942499
chr14:74592712-74593621	17.3321	0.338648	0.521982	0.648772	0.516485	0.942499
chr10:71727306-71729912	99.9366	-0.235782	0.363478	-0.648682	0.516544	0.942503
chr12:50025089-50025835	19.1271	-0.340286	0.524582	-0.64868	0.516545	0.942503
chr7:77245903-77247938	34.1872	-0.278234	0.429009	-0.64855	0.516629	0.942551
chr12:6961730-6963198	17.8729	0.349779	0.539347	0.648523	0.516647	0.942551
chr15:30903143-30904227	14.1866	0.396839	0.611894	0.648542	0.516634	0.942551
chr18:35040813-35042186	21.1055	-0.321818	0.496237	-0.648516	0.516651	0.942551
chr22:42227351-42228085	17.641	-0.390883	0.602759	-0.648491	0.516667	0.942551
chr9:104993040-104994181	35.3817	0.268901	0.414714	0.6484	0.516726	0.942622
chr13:98810702-98811177	17.553	0.350932	0.541277	0.648341	0.516765	0.942658
chr4:107709592-107710345	17.2153	-0.348932	0.538236	-0.648289	0.516798	0.942683
chr17:79144856-79145808	9.67607	0.457191	0.705272	0.648247	0.516825	0.942697
chr1:150610998-150612285	136.41	-0.197896	0.305368	-0.648058	0.516947	0.942698
chr1:226626669-226627539	11.4907	-0.524728	0.809654	-0.648089	0.516927	0.942698
chr3:185937242-185938444	27.278	0.317714	0.490186	0.64815	0.516888	0.942698
chr12:26565830-26566487	69.5831	0.346289	0.534261	0.648164	0.516879	0.942698
chr14:87870800-87871176	17.6764	0.540681	0.834335	0.648038	0.51696	0.942698
chr16:27286011-27286916	25.5785	-0.3194	0.492872	-0.648039	0.51696	0.942698
chr19:44752078-44754965	48.2078	-0.247575	0.381964	-0.648163	0.51688	0.942698
chr3:129230071-129231960	90.5373	-0.232794	0.359289	-0.647929	0.517031	0.942776
chr9:36560690-36561101	25.2188	-0.310898	0.479845	-0.647913	0.517041	0.942776
chr20:23098145-23098629	12.8863	-0.411329	0.634905	-0.647859	0.517076	0.942804
chr17:7174733-7175280	14.2543	0.402468	0.621314	0.647769	0.517135	0.942875
chr2:137959149-137959951	20.02	-0.362689	0.560017	-0.64764	0.517218	0.942899
chr3:112811269-112812205	14.8933	0.4145	0.63999	0.647665	0.517201	0.942899
chr5:146182201-146183172	63.4837	-0.258875	0.399726	-0.647629	0.517225	0.942899
chr14:89058502-89058849	15.9691	-0.378205	0.58395	-0.647666	0.517201	0.942899
chr5:176536411-176538881	91.4806	-0.213062	0.329007	-0.647591	0.51725	0.942909
chr1:31954423-31956787	145.876	-0.191255	0.295493	-0.647239	0.517478	0.943033
chr1:221701457-221702104	31.9113	0.278938	0.43106	0.647098	0.517568	0.943033
chr3:48655885-48657449	28.1447	0.285994	0.44194	0.647132	0.517547	0.943033
chr5:439547-441491	86.2559	-0.207288	0.320174	-0.647422	0.517359	0.943033
chr7:66758657-66759980	87.8955	-0.217875	0.33656	-0.647359	0.517399	0.943033
chr7:75805003-75806005	24.1604	-0.372075	0.574793	-0.647321	0.517424	0.943033
chr8:11015413-11017086	17.0302	0.356632	0.550979	0.647269	0.517458	0.943033
chr10:46535014-46536195	27.3484	0.313602	0.484625	0.647103	0.517566	0.943033
chr14:75213071-75213667	11.4371	-0.448125	0.692464	-0.647145	0.517538	0.943033
chr17:2785609-2786572	12.9926	-0.383202	0.592038	-0.647259	0.517465	0.943033
chr18:519063-519706	17.6078	0.343657	0.53087	0.647346	0.517408	0.943033
chr18:61583623-61584271	17.273	0.482784	0.745889	0.647259	0.517464	0.943033
chr20:42369345-42370141	25.8485	-0.307041	0.474485	-0.647105	0.517564	0.943033
chr1:19436066-19437655	53.992	-0.247802	0.383055	-0.64691	0.51769	0.943211
chr9:128014930-128015810	12.7222	-0.409764	0.633438	-0.646888	0.517704	0.943211
chr1:246151575-246153526	48.1177	-0.243136	0.375897	-0.646817	0.517751	0.943219
chr5:139488007-139489014	29.7087	-0.290029	0.448451	-0.646736	0.517803	0.943219
chr15:90954527-90955675	17.6885	-0.37749	0.583675	-0.646747	0.517796	0.943219
chr18:45792907-45793766	15.7367	-0.372087	0.575282	-0.646791	0.517767	0.943219
chr22:19843743-19844928	16.4468	0.375832	0.581125	0.646732	0.517805	0.943219
chr1:15682232-15683133	15.8792	0.36788	0.568938	0.646609	0.517885	0.943219
chr1:113072220-113073963	44.4304	0.292195	0.452039	0.646394	0.518024	0.943219
chr1:182258922-182260265	99.0983	-0.205414	0.317673	-0.646621	0.517877	0.943219
chr4:189629546-189629958	15.2236	0.421367	0.651759	0.646507	0.517951	0.943219
chr5:56569430-56570354	29.2758	-0.346846	0.536507	-0.64649	0.517962	0.943219
chr5:142951035-142951711	10.3902	0.459877	0.71122	0.646604	0.517888	0.943219
chr8:93754016-93755487	19.7219	0.334851	0.518045	0.646375	0.518037	0.943219
chr17:1619221-1620025	12.6456	0.467436	0.723075	0.646455	0.517985	0.943219
chr17:44656470-44657398	10.6674	0.445313	0.688917	0.646395	0.518023	0.943219
chr20:16513870-16514855	28.5813	0.299429	0.463226	0.646399	0.518021	0.943219
chr21:14675947-14676652	14.2278	0.407489	0.630251	0.64655	0.517923	0.943219
chr1_KI270706v1_random:46711-47367	11.7034	0.457906	0.708265	0.646517	0.517945	0.943219
chr2:38533227-38534060	12.4066	-0.418771	0.648007	-0.646244	0.518121	0.943263
chr6:41199713-41201436	75.7586	-0.236164	0.365473	-0.646189	0.518157	0.943263
chr10:103199119-103200222	25.2622	-0.314497	0.486641	-0.64626	0.518111	0.943263
chr19:47369787-47370671	23.4682	-0.328774	0.508778	-0.646203	0.518148	0.943263
chr20:5119429-5120476	40.4809	-0.256022	0.396139	-0.646292	0.51809	0.943263
chr1:154419165-154420786	67.1744	-0.259522	0.401674	-0.646103	0.518213	0.943329
chr8:30727250-30728170	17.007	-0.339934	0.526344	-0.645839	0.518384	0.943465
chr8:120802165-120802689	10.2707	0.452841	0.701148	0.645857	0.518372	0.943465
chr8:132775253-132776711	24.2002	0.305109	0.47239	0.645884	0.518354	0.943465
chr12:57725972-57726976	15.5489	-0.386711	0.598753	-0.645861	0.51837	0.943465
chr17:27281019-27283262	73.8834	-0.246718	0.382011	-0.645841	0.518382	0.943465
chr1:185045097-185046069	18.6173	-0.341459	0.528752	-0.645784	0.518419	0.943471
chr10:112899391-112900265	11.2612	0.461489	0.714629	0.645774	0.518426	0.943471
chr7:30432593-30433217	12.2826	0.423974	0.656571	0.64574	0.518448	0.943475
chr1:30982393-30983916	54.3215	-0.229918	0.356772	-0.644439	0.519291	0.943494
chr1:42214169-42214955	20.8115	0.314866	0.488015	0.645197	0.518799	0.943494
chr1:63367364-63368191	12.0788	0.393057	0.609334	0.645059	0.518889	0.943494
chr1:119784397-119784917	15.0634	0.382765	0.593982	0.644405	0.519313	0.943494
chr1:153734356-153735360	36.9169	0.278523	0.432302	0.644278	0.519395	0.943494
chr1:228989279-228991827	146.938	-0.204668	0.317547	-0.644528	0.519233	0.943494
chr1:248752013-248755258	95.077	0.302781	0.469232	0.645269	0.518753	0.943494
chr2:24925222-24926448	29.6929	0.316982	0.491564	0.644844	0.519029	0.943494
chr2:28566558-28567081	9.84493	0.43217	0.669468	0.645543	0.518576	0.943494
chr2:29018044-29018881	20.0839	-0.376578	0.584049	-0.644771	0.519076	0.943494
chr2:74026536-74027931	45.8551	-0.265149	0.410703	-0.645597	0.51854	0.943494
chr2:172272576-172273383	9.85494	0.43191	0.670057	0.644588	0.519195	0.943494
chr2:239467285-239468299	24.9617	0.395856	0.614226	0.64448	0.519265	0.943494
chr3:37556614-37557541	38.2357	-0.277807	0.430529	-0.64527	0.518753	0.943494
chr3:52436040-52437122	27.2349	-0.315392	0.488522	-0.645604	0.518536	0.943494
chr3:136858295-136858868	19.1794	-0.34284	0.531426	-0.645133	0.518841	0.943494
chr3:160134636-160135981	58.6122	-0.266233	0.413219	-0.644291	0.519387	0.943494
chr4:7735956-7737107	10.9393	0.535526	0.831209	0.644274	0.519398	0.943494
chr4:55544647-55547544	44.8789	-0.25879	0.401057	-0.645269	0.518753	0.943494
chr4:98872864-98873755	11.1158	0.440624	0.683916	0.644266	0.519403	0.943494
chr4:138998567-138999835	15.2612	0.352633	0.546443	0.645324	0.518717	0.943494
chr5:32554460-32555494	20.4626	0.319515	0.495706	0.644565	0.519209	0.943494
chr5:147426251-147427417	13.4167	0.396752	0.615745	0.644344	0.519352	0.943494
chr6:12944873-12945623	42.1205	-0.256082	0.397065	-0.644937	0.518968	0.943494
chr6:26365096-26365792	22.8202	0.304064	0.471448	0.644957	0.518955	0.943494
chr6:30812985-30814389	39.037	-0.27337	0.423734	-0.645146	0.518832	0.943494
chr6:36623601-36624574	18.1174	0.354979	0.550412	0.644934	0.51897	0.943494
chr6:148464527-148464967	14.3951	-0.417592	0.647799	-0.644632	0.519166	0.943494
chr6:151004385-151006499	60.2932	-0.248923	0.385984	-0.644905	0.518989	0.943494
chr8:142680474-142682277	20.0039	-0.322372	0.499816	-0.644981	0.51894	0.943494
chr9:269052-270077	18.7493	-0.348459	0.540496	-0.644702	0.519121	0.943494
chr9:113376619-113377580	10.9567	0.424938	0.658161	0.645645	0.518509	0.943494
chr11:1914102-1915489	18.6137	0.376879	0.584474	0.644818	0.519045	0.943494
chr12:89856686-89858570	49.2439	0.268137	0.416114	0.644384	0.519327	0.943494
chr14:50938985-50939336	19.0827	-0.326286	0.506271	-0.64449	0.519258	0.943494
chr15:79970573-79971828	69.9718	-0.227019	0.351928	-0.645072	0.51888	0.943494
chr16:24668894-24669764	26.2206	-0.342968	0.531606	-0.645155	0.518827	0.943494
chr17:32594272-32595236	12.6536	0.383767	0.594909	0.645085	0.518872	0.943494
chr17:76485387-76486240	32.3307	0.29282	0.454095	0.644844	0.519028	0.943494
chr17:81157953-81158897	10.2718	-0.423091	0.656023	-0.644932	0.518971	0.943494
chr18:12053024-12053678	15.7973	0.391077	0.606705	0.644592	0.519192	0.943494
chr19:20052049-20052687	14.8232	0.368848	0.572275	0.64453	0.519232	0.943494
chr19:40285457-40285861	20.4167	-0.33113	0.513393	-0.644985	0.518937	0.943494
chr20:5659152-5660069	20.6891	0.321128	0.497587	0.64537	0.518687	0.943494
chr20:59932497-59933295	10.5845	0.424659	0.658712	0.644681	0.519134	0.943494
chr20:63336215-63337011	12.7279	0.497423	0.771208	0.644992	0.518933	0.943494
chr20:63658197-63659672	24.0317	-0.300249	0.465419	-0.645117	0.518852	0.943494
chr21:46068869-46069671	24.8287	0.376643	0.583375	0.645627	0.518521	0.943494
chr22:40042747-40045102	121.505	-0.210628	0.32634	-0.645423	0.518653	0.943494
chr5:44384848-44386114	38.5342	0.260573	0.404509	0.644173	0.519463	0.943498
chr10:73888692-73889849	23.0899	0.327328	0.50809	0.644232	0.519425	0.943498
chr14:50531773-50534082	56.3023	-0.250684	0.389138	-0.644202	0.519444	0.943498
chr16:19118172-19119552	56.062	-0.238846	0.370803	-0.644131	0.51949	0.943512
chr10:80528014-80528844	13.6015	0.414748	0.643932	0.644087	0.519519	0.94353
chr10:113398660-113399821	38.4212	-0.262575	0.407717	-0.644013	0.519567	0.943547
chr12:67755150-67755846	19.6902	0.330404	0.513032	0.644023	0.519561	0.943547
chr1:47437762-47438352	12.248	-0.416768	0.647245	-0.643911	0.519633	0.943632
chr1:26500327-26501355	17.4724	-0.381295	0.592186	-0.643877	0.519655	0.943636
chr5:68531400-68532212	10.3387	0.490962	0.762591	0.643807	0.519701	0.943649
chr20:5085212-5086209	38.3406	-0.268397	0.416882	-0.643822	0.519691	0.943649
chr1:153670510-153672220	63.5518	-0.215676	0.335141	-0.643537	0.519875	0.943669
chr1:243731611-243732876	36.9073	-0.269559	0.418962	-0.643398	0.519966	0.943669
chr2:193268249-193268939	22.2986	-0.324555	0.504229	-0.643667	0.519792	0.943669
chr2:240812052-240813018	16.3235	-0.45032	0.699566	-0.643714	0.519761	0.943669
chr3:25789481-25790492	19.7341	-0.328132	0.509984	-0.643417	0.519954	0.943669
chr5:135486932-135487735	18.5661	-0.342663	0.532478	-0.643525	0.519883	0.943669
chr5:175464060-175465415	50.7417	-0.279673	0.434622	-0.643485	0.51991	0.943669
chr6:73572180-73573078	12.7122	0.406386	0.631572	0.643451	0.519931	0.943669
chr7:76280796-76281550	27.042	0.360623	0.560241	0.643693	0.519775	0.943669
chr12:12449813-12450198	18.5305	-0.351428	0.546026	-0.643611	0.519828	0.943669
chr13:28429547-28430287	16.5232	-0.428725	0.666276	-0.643464	0.519923	0.943669
chr19:46124350-46125615	22.1516	-0.365628	0.568299	-0.643374	0.519982	0.943669
chr19:55434225-55435444	68.7338	0.265998	0.413201	0.643751	0.519737	0.943669
chr20:9999400-10000412	38.3534	0.289626	0.450041	0.643555	0.519864	0.943669
chr1:157403707-157404454	10.9899	-0.410687	0.638559	-0.643147	0.520129	0.943684
chr3:17779568-17780775	25.5345	0.295399	0.459205	0.643284	0.52004	0.943684
chr9:32572639-32573409	18.4205	-0.353737	0.550003	-0.643155	0.520124	0.943684
chr11:29615897-29617063	26.8649	0.332661	0.517201	0.643194	0.520098	0.943684
chr12:11651917-11653887	45.6348	0.272259	0.423349	0.643108	0.520154	0.943684
chr14:94889375-94890108	23.9401	0.460327	0.715657	0.643222	0.52008	0.943684
chr19:1884859-1885475	9.36802	-0.455042	0.707458	-0.643207	0.52009	0.943684
chr20:63184800-63185556	13.4809	0.427969	0.665486	0.643093	0.520164	0.943684
chrX:386927-387656	19.4945	-0.320506	0.498276	-0.64323	0.520075	0.943684
chr12:66235055-66235583	12.6541	-0.397185	0.617672	-0.643036	0.520201	0.943717
chr10:124557760-124558759	11.8148	0.438707	0.682417	0.642872	0.520307	0.943728
chr12:43325595-43326181	10.1476	-0.495153	0.770137	-0.642941	0.520262	0.943728
chr14:68795584-68796620	14.1799	-0.388504	0.604339	-0.642857	0.520317	0.943728
chr15:20247225-20248195	63.4375	0.364049	0.566225	0.642941	0.520262	0.943728
chr18:48227890-48229484	31.7462	0.294927	0.458781	0.642848	0.520323	0.943728
chr20:63822110-63823323	20.3972	-0.353017	0.54912	-0.642879	0.520303	0.943728
chr10:6070382-6071244	14.8703	0.413107	0.642653	0.642814	0.520345	0.94373
chr12:49060169-49061324	15.7709	-0.360792	0.561293	-0.642787	0.520363	0.94373
chr10:17212581-17213785	55.7819	0.266053	0.413929	0.64275	0.520387	0.943738
chr3:4491973-4493603	42.1346	0.248631	0.386949	0.642541	0.520522	0.943739
chr6:156864664-156865750	32.8851	0.293201	0.456307	0.642553	0.520514	0.943739
chr12:59698842-59700377	39.8793	-0.274728	0.427489	-0.642656	0.520447	0.943739
chr12:106030414-106030737	16.8239	-0.37202	0.578857	-0.642681	0.520431	0.943739
chr13:30734161-30736066	58.56	-0.231894	0.360869	-0.642599	0.520484	0.943739
chr18:7496880-7497508	22.6739	0.446181	0.694337	0.6426	0.520484	0.943739
chr19:17628677-17629203	13.0982	0.973393	1.51487	0.642557	0.520511	0.943739
chr13:42048934-42049844	11.3621	0.405009	0.630369	0.642495	0.520552	0.943759
chr1:19469264-19470584	25.9592	-0.301368	0.469133	-0.642393	0.520618	0.943816
chr3:127696448-127698520	46.3474	-0.24916	0.387947	-0.642254	0.520709	0.943816
chr4:138298590-138299086	15.1508	-0.37466	0.583392	-0.64221	0.520737	0.943816
chr7:76402647-76404564	80.6094	-0.208827	0.325101	-0.642345	0.520649	0.943816
chr9:87615745-87616676	9.57967	0.437705	0.681612	0.642162	0.520768	0.943816
chr9:130712458-130713868	22.3691	-0.323516	0.503826	-0.642119	0.520796	0.943816
chr9:136846808-136847662	13.2559	0.405569	0.631438	0.642294	0.520682	0.943816
chr12:109879652-109880720	11.2554	0.426795	0.664585	0.642198	0.520744	0.943816
chr14:35403004-35405709	104.593	-0.204016	0.317663	-0.642242	0.520716	0.943816
chr19:51506991-51508161	31.0929	-0.315488	0.491305	-0.642143	0.52078	0.943816
chrY:10766935-10767425	15.2979	0.432444	0.673286	0.642289	0.520686	0.943816
chr1:109653463-109654083	11.3189	-0.460685	0.717945	-0.641671	0.521087	0.943821
chr2:98123004-98124011	24.8134	0.300519	0.468219	0.641834	0.520981	0.943821
chr2:195649827-195651577	85.3718	-0.243535	0.37946	-0.641795	0.521006	0.943821
chr3:47281175-47283298	36.2889	0.281813	0.439037	0.641888	0.520946	0.943821
chr3:171373847-171374520	11.8924	0.41426	0.645551	0.641715	0.521059	0.943821
chr3:190532657-190534810	46.7369	-0.268194	0.417892	-0.641779	0.521017	0.943821
chr4:141220577-141221674	33.8817	-0.277647	0.432713	-0.641642	0.521106	0.943821
chr5:122848176-122848777	11.5159	0.407723	0.635301	0.64178	0.521016	0.943821
chr6:33444771-33445820	75.6964	-0.234436	0.365191	-0.641953	0.520904	0.943821
chr6:43799723-43800343	12.9033	0.381657	0.59487	0.64158	0.521146	0.943821
chr6:134510555-134511516	25.1318	0.302738	0.471763	0.641716	0.521057	0.943821
chr10:7045836-7047188	65.5324	0.21487	0.334674	0.642027	0.520856	0.943821
chr12:12560488-12563183	79.169	-0.242125	0.3771	-0.64207	0.520828	0.943821
chr12:101185755-101187114	22.892	0.309341	0.482126	0.641618	0.521121	0.943821
chr12:120446353-120447367	13.6146	0.379705	0.591721	0.641696	0.52107	0.943821
chr12:132856523-132857628	12.2707	0.394424	0.614537	0.641822	0.520989	0.943821
chr14:49970228-49971818	72.682	-0.21963	0.342202	-0.641815	0.520993	0.943821
chr22:12697884-12698590	12.649	0.43208	0.673449	0.641592	0.521138	0.943821
chr7:150845720-150846458	12.0885	-0.405162	0.63155	-0.641536	0.521175	0.943838
chr1:10211337-10212177	17.6405	0.346931	0.543885	0.637875	0.523555	0.943858
chr1:17276549-17277752	12.4399	-0.447527	0.701777	-0.637706	0.523665	0.943858
chr1:18160552-18161049	20.0556	0.313956	0.496133	0.632805	0.526861	0.943858
chr1:22437178-22438681	42.3679	0.271053	0.42914	0.63162	0.527635	0.943858
chr1:27685670-27686808	11.3083	-0.585216	0.92366	-0.633583	0.526353	0.943858
chr1:29897285-29898116	9.57773	-0.439077	0.698112	-0.62895	0.529382	0.943858
chr1:30216514-30217150	13.592	0.375971	0.59048	0.636721	0.524306	0.943858
chr1:31396584-31397359	17.319	-0.358783	0.563425	-0.63679	0.524262	0.943858
chr1:36149050-36150413	37.9545	-0.255572	0.404157	-0.632358	0.527153	0.943858
chr1:36516499-36517411	15.2593	0.367639	0.580637	0.633164	0.526626	0.943858
chr1:36761799-36763418	24.2383	0.376051	0.588795	0.63868	0.523031	0.943858
chr1:39064464-39065376	32.0197	0.297823	0.464504	0.641163	0.521416	0.943858
chr1:39098469-39099151	11.4638	-0.431205	0.677956	-0.636037	0.524752	0.943858
chr1:40394108-40395198	21.4231	-0.31589	0.501025	-0.630487	0.528376	0.943858
chr1:47235066-47236292	23.0297	-0.304569	0.485027	-0.627942	0.530042	0.943858
chr1:53892631-53893904	36.3398	-0.295461	0.464201	-0.636493	0.524455	0.943858
chr1:60866352-60867813	46.2071	0.263927	0.413377	0.638466	0.523171	0.943858
chr1:92201553-92202369	16.7069	-0.382972	0.604369	-0.633672	0.526295	0.943858
chr1:98875894-98876682	12.6532	0.428205	0.680847	0.62893	0.529395	0.943858
chr1:109099600-109101550	31.2888	-0.267823	0.426974	-0.627259	0.530489	0.943858
chr1:109113376-109113649	21.954	0.378996	0.601407	0.630182	0.528576	0.943858
chr1:109388735-109390823	38.8521	-0.275472	0.438115	-0.628767	0.529502	0.943858
chr1:114355123-114355714	9.92966	0.436998	0.684888	0.638058	0.523436	0.943858
chr1:115545022-115546392	11.5636	0.508789	0.800414	0.635657	0.525	0.943858
chr1:116751446-116751840	16.5705	-0.349371	0.547108	-0.638577	0.523098	0.943858
chr1:117002976-117004138	106.172	-0.21286	0.336595	-0.632393	0.52713	0.943858
chr1:119139685-119141050	41.5039	-0.251607	0.395539	-0.63611	0.524705	0.943858
chr1:119552577-119553336	11.1864	0.398474	0.622013	0.64062	0.52177	0.943858
chr1:148151980-148152434	12.2044	-0.42317	0.670945	-0.630707	0.528232	0.943858
chr1:151992358-151993267	14.1879	0.386687	0.603616	0.640618	0.521771	0.943858
chr1:155285013-155286007	10.2439	0.427205	0.667764	0.639755	0.522332	0.943858
chr1:155562771-155563640	15.3213	-0.371223	0.578898	-0.641258	0.521355	0.943858
chr1:157103193-157103709	10.9802	-0.422015	0.659252	-0.640143	0.52208	0.943858
chr1:157769522-157770482	9.81044	-0.562879	0.896896	-0.627586	0.530275	0.943858
chr1:161612044-161612859	30.0692	-0.292545	0.46249	-0.632543	0.527032	0.943858
chr1:161766162-161767138	37.7187	-0.265767	0.414975	-0.640439	0.521887	0.943858
chr1:167553066-167554793	68.1983	0.23326	0.37141	0.628039	0.529978	0.943858
chr1:167612286-167613424	53.6442	0.240452	0.383372	0.627204	0.530526	0.943858
chr1:183101635-183102167	15.6895	-0.381478	0.603468	-0.632143	0.527293	0.943858
chr1:192952037-192952890	24.8685	-0.298562	0.465691	-0.641116	0.521447	0.943858
chr1:203608289-203610286	18.6809	0.378835	0.600358	0.631014	0.528031	0.943858
chr1:204426549-204427464	22.4525	-0.333366	0.521628	-0.639088	0.522766	0.943858
chr1:206100201-206101127	11.0785	-0.48506	0.765778	-0.633421	0.526459	0.943858
chr1:206290034-206290666	14.8025	0.360552	0.563489	0.639856	0.522266	0.943858
chr1:210688224-210688910	9.76216	0.517302	0.811791	0.637236	0.523971	0.943858
chr1:212782525-212783022	17.2635	0.371386	0.587111	0.632565	0.527018	0.943858
chr1:230825003-230826228	24.7301	0.345711	0.542304	0.637485	0.523809	0.943858
chr1:231725053-231725593	19.1863	0.332627	0.526739	0.631483	0.527724	0.943858
chr1:233281523-233282118	15.0828	0.372174	0.580532	0.641091	0.521464	0.943858
chr1:234610215-234614631	368.137	-0.199178	0.314127	-0.634069	0.526035	0.943858
chr1:234848228-234850516	45.0481	-0.256215	0.408148	-0.627751	0.530167	0.943858
chr1:235945775-235946859	42.132	-0.242087	0.384923	-0.628924	0.529399	0.943858
chr2:9539142-9539736	18.8005	-0.333687	0.522341	-0.63883	0.522933	0.943858
chr2:10447292-10448636	24.1752	0.321553	0.507606	0.63347	0.526426	0.943858
chr2:20727966-20728596	11.7466	-0.415575	0.658906	-0.630705	0.528233	0.943858
chr2:29110864-29111584	10.9777	0.439344	0.686075	0.640374	0.52193	0.943858
chr2:32132448-32133904	52.6694	-0.25002	0.390085	-0.640936	0.521564	0.943858
chr2:39608737-39609727	64.8475	-0.225145	0.351948	-0.639711	0.522361	0.943858
chr2:42809623-42811699	105.217	-0.249366	0.397218	-0.627782	0.530147	0.943858
chr2:46097340-46098606	41.9388	0.242784	0.379764	0.639302	0.522627	0.943858
chr2:46306169-46306793	26.3238	-0.295772	0.468118	-0.631833	0.527496	0.943858
chr2:46970851-46971733	15.3697	-0.379439	0.592389	-0.640523	0.521833	0.943858
chr2:47461822-47462145	22.626	0.348	0.543635	0.640136	0.522084	0.943858
chr2:63587765-63590150	120.948	-0.188537	0.299576	-0.629346	0.529123	0.943858
chr2:64272438-64274728	105.955	-0.203445	0.320101	-0.635564	0.525061	0.943858
chr2:68250839-68251644	15.693	0.365069	0.570005	0.640467	0.521869	0.943858
chr2:74806461-74807574	57.6056	-0.24133	0.377741	-0.638877	0.522903	0.943858
chr2:85326103-85327107	21.8969	0.329104	0.517452	0.636009	0.524771	0.943858
chr2:88562791-88563545	12.4618	0.424747	0.672849	0.631266	0.527866	0.943858
chr2:96260201-96261473	31.8619	-0.302399	0.47917	-0.631088	0.527983	0.943858
chr2:96397311-96398339	10.6758	0.437581	0.69155	0.632754	0.526894	0.943858
chr2:96861564-96862456	13.5931	0.373301	0.585705	0.637353	0.523895	0.943858
chr2:101327699-101329244	110.337	-0.201875	0.318937	-0.632962	0.526758	0.943858
chr2:104240197-104240728	19.1256	0.859422	1.36217	0.630919	0.528093	0.943858
chr2:111226597-111227524	17.6024	-0.33356	0.531352	-0.627757	0.530163	0.943858
chr2:112583529-112585304	75.7947	-0.218528	0.347673	-0.628546	0.529647	0.943858
chr2:126655163-126658668	108.783	-0.212479	0.333028	-0.63802	0.523461	0.943858
chr2:127819212-127819639	13.9001	-0.384821	0.60369	-0.637449	0.523833	0.943858
chr2:134097744-134098963	71.5416	-0.218961	0.344061	-0.636401	0.524515	0.943858
chr2:134785627-134786553	39.5886	-0.313919	0.496375	-0.632423	0.52711	0.943858
chr2:143129050-143129349	12.0089	0.404097	0.641297	0.630125	0.528613	0.943858
chr2:152097209-152097755	10.2168	0.468777	0.744402	0.629736	0.528868	0.943858
chr2:170828236-170828927	13.9959	0.491687	0.774391	0.634933	0.525472	0.943858
chr2:173963140-173966319	71.8948	-0.207071	0.330097	-0.627302	0.530461	0.943858
chr2:215624328-215624653	18.3638	-0.430917	0.682597	-0.63129	0.527851	0.943858
chr2:216057685-216058313	24.384	0.293699	0.463353	0.633857	0.526174	0.943858
chr2:230714889-230715874	11.1333	0.410274	0.645716	0.635379	0.525181	0.943858
chr2:233059858-233060940	26.1611	-0.292571	0.465598	-0.628378	0.529757	0.943858
chr2:236921834-236922794	10.0949	-0.423363	0.67036	-0.631545	0.527684	0.943858
chr2:237904952-237906392	13.1031	0.43148	0.687549	0.627562	0.530291	0.943858
chr2:240878480-240879683	11.0737	0.405443	0.63851	0.634982	0.52544	0.943858
chr3:4319969-4320656	16.3541	0.349282	0.556653	0.627467	0.530353	0.943858
chr3:9238400-9239352	21.239	-0.332319	0.522363	-0.636183	0.524657	0.943858
chr3:12947336-12948167	13.4099	0.373861	0.592967	0.630492	0.528373	0.943858
chr3:30034475-30034890	21.9901	0.424728	0.667589	0.636212	0.524639	0.943858
chr3:38038684-38040088	24.1198	-0.304304	0.476439	-0.638704	0.523015	0.943858
chr3:42014453-42015625	24.541	0.315557	0.495339	0.637051	0.524092	0.943858
chr3:46088632-46090395	362.198	-0.225305	0.353508	-0.63734	0.523904	0.943858
chr3:52269965-52270895	30.5045	0.278205	0.434034	0.640976	0.521538	0.943858
chr3:61672636-61673044	22.9216	0.349861	0.554664	0.630763	0.528196	0.943858
chr3:65875271-65876088	18.9573	-0.378605	0.601675	-0.629252	0.529184	0.943858
chr3:123396318-123396811	26.7201	0.353377	0.561082	0.629814	0.528816	0.943858
chr3:129278460-129279167	14.712	-0.402415	0.634452	-0.634272	0.525903	0.943858
chr3:138412866-138413941	61.1879	-0.236554	0.374185	-0.632185	0.527266	0.943858
chr3:150737615-150738091	18.0451	-0.338622	0.53444	-0.633602	0.526341	0.943858
chr3:153138256-153139702	43.82	-0.239366	0.379751	-0.630323	0.528483	0.943858
chr3:154776867-154777459	10.7836	0.418697	0.657791	0.636521	0.524437	0.943858
chr3:155000980-155001954	23.9933	0.326511	0.514066	0.635154	0.525328	0.943858
chr3:170937417-170937956	14.5917	-0.407381	0.647015	-0.629632	0.528936	0.943858
chr3:171346584-171348317	112.735	-0.205192	0.32138	-0.638471	0.523167	0.943858
chr3:171459983-171460735	18.4891	-0.326273	0.519182	-0.628437	0.529718	0.943858
chr3:171460833-171461300	13.0701	0.449472	0.706046	0.636605	0.524382	0.943858
chr3:171936271-171936773	31.6174	-0.2917	0.455212	-0.640801	0.521652	0.943858
chr3:172578044-172578524	10.7841	0.414936	0.649187	0.639162	0.522718	0.943858
chr3:188384493-188386135	58.0199	0.226707	0.356196	0.636469	0.524471	0.943858
chr3:194671669-194672721	17.0092	0.422726	0.670482	0.630481	0.52838	0.943858
chr3:194942726-194943143	11.894	-0.444274	0.698786	-0.63578	0.52492	0.943858
chr3:196098142-196098986	15.0365	0.3753	0.598243	0.627337	0.530439	0.943858
chr4:3345849-3347080	49.4475	-0.270137	0.424767	-0.635966	0.524799	0.943858
chr4:3780691-3782384	16.3676	0.415152	0.652576	0.636175	0.524663	0.943858
chr4:7715549-7716604	25.302	0.340188	0.538301	0.631966	0.527409	0.943858
chr4:9000524-9001597	12.0858	0.463462	0.731484	0.633592	0.526347	0.943858
chr4:9600897-9601378	21.9748	0.3422	0.537079	0.63715	0.524027	0.943858
chr4:11367372-11368391	11.1329	-0.478589	0.762575	-0.627596	0.530268	0.943858
chr4:11624497-11624912	9.62079	-0.443233	0.703478	-0.630059	0.528656	0.943858
chr4:38733085-38733896	20.704	0.370912	0.590891	0.627717	0.530189	0.943858
chr4:59597709-59598494	30.0177	0.287514	0.452815	0.634947	0.525463	0.943858
chr4:83569277-83570870	89.0858	-0.208165	0.328596	-0.633499	0.526408	0.943858
chr4:88822575-88824240	60.0682	-0.229723	0.361286	-0.635849	0.524875	0.943858
chr4:89331783-89332122	13.3837	-0.365773	0.58094	-0.629622	0.528942	0.943858
chr4:101103334-101104178	22.2397	0.334555	0.524266	0.638139	0.523383	0.943858
chr4:104966277-104967758	54.1519	-0.234241	0.371029	-0.631327	0.527827	0.943858
chr4:105137157-105137935	18.8599	-0.349889	0.556036	-0.629257	0.529181	0.943858
chr4:105144398-105147108	100.889	-0.214045	0.336526	-0.636043	0.524748	0.943858
chr4:108240382-108241100	15.5758	0.352987	0.561542	0.628603	0.529609	0.943858
chr4:110029022-110030240	11.9268	0.423133	0.66921	0.632287	0.5272	0.943858
chr4:113836913-113838133	58.9913	-0.23172	0.363124	-0.638131	0.523388	0.943858
chr4:140056036-140057155	11.8135	0.426214	0.675701	0.630773	0.528189	0.943858
chr4:168503599-168504794	59.0625	-0.241371	0.376934	-0.640355	0.521942	0.943858
chr4:169293048-169294267	47.4833	0.24157	0.3798	0.636046	0.524747	0.943858
chr5:426164-426750	11.9996	0.439899	0.690951	0.636656	0.524349	0.943858
chr5:1159951-1160675	17.4322	0.390301	0.616592	0.632998	0.526735	0.943858
chr5:1503404-1505048	72.5838	-0.2114	0.333604	-0.633686	0.526286	0.943858
chr5:7697185-7698452	10.5203	0.423314	0.660691	0.640714	0.521708	0.943858
chr5:39542713-39543814	23.4203	-0.332893	0.525467	-0.633518	0.526395	0.943858
chr5:43214914-43215641	27.7669	-0.370102	0.584463	-0.633235	0.52658	0.943858
chr5:53871560-53872352	14.2416	0.387276	0.607541	0.637449	0.523833	0.943858
chr5:57173026-57174802	47.3787	-0.255748	0.40004	-0.639306	0.522624	0.943858
chr5:60248655-60249597	44.7122	-0.252735	0.402089	-0.628555	0.529641	0.943858
chr5:61731036-61731838	30.0915	0.40168	0.628433	0.639177	0.522708	0.943858
chr5:75509508-75510623	40.2531	-0.300267	0.47031	-0.638445	0.523184	0.943858
chr5:77261934-77263492	28.3249	-0.302121	0.475506	-0.635367	0.525189	0.943858
chr5:99027489-99028196	11.7872	0.393505	0.619047	0.635663	0.524996	0.943858
chr5:113199146-113199702	15.1442	0.372007	0.588011	0.632654	0.52696	0.943858
chr5:119322476-119323112	10.6891	-0.416145	0.657191	-0.633218	0.526591	0.943858
chr5:133455880-133456783	11.5494	0.40954	0.645893	0.634069	0.526036	0.943858
chr5:134113799-134114937	36.4702	-0.252853	0.402996	-0.627432	0.530376	0.943858
chr5:140302886-140303704	13.518	-0.40898	0.643798	-0.635261	0.525258	0.943858
chr5:141123216-141124223	15.5692	0.388262	0.60865	0.637907	0.523534	0.943858
chr5:142769550-142771822	65.3107	-0.222235	0.35008	-0.63481	0.525552	0.943858
chr5:142776220-142777736	26.2912	-0.303668	0.481451	-0.630736	0.528213	0.943858
chr5:149271135-149272778	29.4903	-0.295561	0.469571	-0.629427	0.529069	0.943858
chr5:150065455-150066928	33.6823	-0.269533	0.428828	-0.628534	0.529654	0.943858
chr5:172958495-172960141	27.5742	-0.288284	0.451192	-0.638939	0.522862	0.943858
chr5:178461093-178461605	12.3989	0.433471	0.686852	0.631099	0.527976	0.943858
chr5:178538484-178539426	33.082	-0.314154	0.494027	-0.635905	0.524838	0.943858
chr5:178994340-178995374	11.5028	-0.482932	0.764044	-0.632073	0.527339	0.943858
chr6:692276-693711	17.4476	0.37493	0.592733	0.632544	0.527031	0.943858
chr6:5003373-5004498	26.3219	0.30649	0.480213	0.638238	0.523318	0.943858
chr6:6881908-6882845	10.8339	-0.421531	0.663061	-0.635735	0.524949	0.943858
chr6:10644384-10644946	12.7898	0.44359	0.692873	0.640218	0.522031	0.943858
chr6:11310016-11310346	16.8619	-0.39498	0.624557	-0.632416	0.527115	0.943858
chr6:13647484-13648262	20.0041	0.345398	0.543997	0.634926	0.525476	0.943858
chr6:18152327-18153865	22.634	0.299358	0.467449	0.640408	0.521907	0.943858
chr6:33139422-33140407	19.3515	-0.358057	0.559367	-0.640111	0.522101	0.943858
chr6:43173916-43175269	39.3095	-0.26576	0.422148	-0.629542	0.528994	0.943858
chr6:84581467-84582678	71.7925	-0.221556	0.346487	-0.639433	0.522541	0.943858
chr6:93700045-93700624	10.197	0.415909	0.656929	0.633111	0.526661	0.943858
chr6:110875438-110876726	30.2402	-0.31416	0.497275	-0.631763	0.527542	0.943858
chr6:117601786-117603571	31.5662	-0.289413	0.457157	-0.63307	0.526688	0.943858
chr6:125194651-125195241	11.2669	-0.446445	0.696576	-0.640914	0.521579	0.943858
chr6:132510968-132511806	11.9829	0.453114	0.710446	0.637788	0.523612	0.943858
chr6:134295538-134296891	53.6004	-0.225638	0.357212	-0.631663	0.527607	0.943858
chr6:134412708-134413858	61.0325	-0.223257	0.350451	-0.637055	0.524089	0.943858
chr6:139445807-139446266	12.6597	0.413887	0.647745	0.638966	0.522845	0.943858
chr6:139452049-139453267	31.8032	-0.268462	0.427053	-0.628639	0.529585	0.943858
chr6:140566836-140567673	12.2794	0.387253	0.616802	0.627841	0.530108	0.943858
chr6:149481494-149483201	33.1555	-0.273711	0.434542	-0.629884	0.52877	0.943858
chr6:150865394-150867241	72.6543	-0.227674	0.361176	-0.630367	0.528454	0.943858
chr6:154126160-154126753	13.4048	-0.39634	0.629476	-0.629634	0.528934	0.943858
chr6:157670177-157670975	16.7706	-0.364634	0.579925	-0.628761	0.529505	0.943858
chr6:158008631-158009998	31.802	0.290227	0.460747	0.629906	0.528756	0.943858
chr6:159116615-159117962	34.6711	-0.270111	0.427604	-0.631684	0.527593	0.943858
chr6:167664790-167666250	19.5485	-0.341495	0.54059	-0.631708	0.527578	0.943858
chr6:169701516-169702515	17.2262	-0.354841	0.556969	-0.637093	0.524064	0.943858
chr7:4712852-4713584	14.9136	0.380254	0.600753	0.632962	0.526758	0.943858
chr7:5441207-5442534	28.3546	-0.300168	0.47121	-0.637015	0.524115	0.943858
chr7:6422959-6425540	214.637	-0.191876	0.30498	-0.629144	0.529255	0.943858
chr7:26103351-26104062	23.5099	-0.325494	0.51247	-0.635148	0.525332	0.943858
chr7:28853802-28854844	16.4678	0.344186	0.541993	0.635039	0.525403	0.943858
chr7:35694297-35696223	50.6673	-0.233868	0.364823	-0.641044	0.521494	0.943858
chr7:41731667-41732186	24.2035	0.292969	0.464	0.631398	0.52778	0.943858
chr7:43465059-43465954	12.8371	0.474762	0.752572	0.630853	0.528137	0.943858
chr7:73845600-73846005	9.93481	0.443017	0.691775	0.640407	0.521908	0.943858
chr7:74241167-74242307	24.6567	-0.322629	0.510169	-0.632395	0.527129	0.943858
chr7:76302201-76303315	13.1881	-0.426476	0.673375	-0.63334	0.526511	0.943858
chr7:77570506-77570915	18.2609	0.356012	0.562996	0.632352	0.527157	0.943858
chr7:98801972-98802919	12.2083	0.39927	0.635227	0.628547	0.529646	0.943858
chr7:99081403-99082083	20.7031	0.344463	0.544896	0.632162	0.527281	0.943858
chr7:105346199-105347022	24.0907	0.30032	0.468202	0.641433	0.521241	0.943858
chr7:109330193-109330707	11.0068	-0.540889	0.856506	-0.631507	0.527709	0.943858
chr7:124459079-124459767	14.0671	-0.375085	0.590987	-0.634675	0.525641	0.943858
chr7:129561509-129562929	52.7017	-0.239124	0.372961	-0.64115	0.521426	0.943858
chr7:134084748-134085439	25.0669	0.298977	0.467215	0.639912	0.52223	0.943858
chr7:151252039-151252773	9.97056	0.485918	0.763012	0.636842	0.524228	0.943858
chr7:151922843-151923981	150.638	-0.191536	0.303626	-0.630828	0.528153	0.943858
chr8:13176766-13178089	45.4733	-0.252811	0.397066	-0.636698	0.524322	0.943858
chr8:13223800-13225538	45.1624	-0.260187	0.409981	-0.634631	0.525669	0.943858
chr8:23257507-23258267	15.8604	0.397947	0.629691	0.631971	0.527406	0.943858
chr8:32842474-32843443	32.5172	-0.268187	0.426359	-0.629016	0.529338	0.943858
chr8:38385988-38387190	32.932	-0.296041	0.46378	-0.638322	0.523264	0.943858
chr8:47734691-47736012	43.0806	0.253418	0.397402	0.637686	0.523678	0.943858
chr8:60944359-60944942	10.8917	0.419502	0.655918	0.639566	0.522455	0.943858
chr8:89720553-89721688	12.927	-0.421778	0.660305	-0.638762	0.522978	0.943858
chr8:95194985-95195390	10.8365	-0.436604	0.68088	-0.641236	0.52137	0.943858
chr8:96384891-96385670	20.9434	0.311567	0.487031	0.639727	0.52235	0.943858
chr8:99941452-99942637	41.3384	-0.272545	0.425158	-0.641045	0.521494	0.943858
chr8:128040657-128043061	216.829	0.176671	0.279267	0.632624	0.52698	0.943858
chr8:132510058-132510621	14.0263	0.379776	0.600815	0.632101	0.527321	0.943858
chr8:133062025-133063427	38.7126	-0.281841	0.444985	-0.633371	0.526491	0.943858
chr8:134151687-134153028	17.3585	0.347865	0.553259	0.628757	0.529508	0.943858
chr8:141729291-141730234	10.9023	0.417149	0.664091	0.628151	0.529905	0.943858
chr8:142249744-142250641	10.9481	0.486763	0.769475	0.632591	0.527001	0.943858
chr9:6107043-6107617	14.254	0.478138	0.751529	0.63622	0.524633	0.943858
chr9:16321599-16322211	13.111	0.380771	0.606778	0.62753	0.530312	0.943858
chr9:16335409-16336811	16.6898	0.354095	0.564234	0.627568	0.530287	0.943858
chr9:17414898-17415312	10.1171	0.436195	0.691336	0.630945	0.528077	0.943858
chr9:32906354-32906892	14.9395	0.36688	0.57709	0.635741	0.524945	0.943858
chr9:66153963-66154481	10.2757	-0.50441	0.793244	-0.635882	0.524853	0.943858
chr9:75658078-75659177	31.5831	0.297634	0.465667	0.639156	0.522721	0.943858
chr9:78119360-78119986	9.71935	0.436145	0.681966	0.63954	0.522472	0.943858
chr9:87725037-87726848	31.5271	-0.280829	0.442394	-0.634793	0.525563	0.943858
chr9:89881887-89882676	21.1132	0.403761	0.643086	0.627849	0.530103	0.943858
chr9:91410820-91411821	24.9757	0.313782	0.499649	0.628005	0.53	0.943858
chr9:94649366-94649720	11.7752	0.417568	0.662782	0.630023	0.52868	0.943858
chr9:98409820-98410484	19.8263	0.352091	0.555853	0.633424	0.526457	0.943858
chr9:111422356-111423198	13.3306	0.393764	0.614753	0.640524	0.521832	0.943858
chr9:116687069-116688131	18.4549	-0.337903	0.534153	-0.632597	0.526997	0.943858
chr9:121362886-121364683	45.05	-0.255279	0.401181	-0.636317	0.52457	0.943858
chr9:122320002-122320956	13.5356	0.375451	0.597933	0.627916	0.530059	0.943858
chr9:128191513-128192180	10.7557	-0.430465	0.682832	-0.630412	0.528425	0.943858
chr9:129935104-129936094	18.1395	-0.342124	0.538781	-0.634996	0.525431	0.943858
chr9:130104177-130105152	21.0285	-0.333742	0.522058	-0.639281	0.52264	0.943858
chr10:3357904-3358352	10.0376	0.455332	0.714246	0.6375	0.523799	0.943858
chr10:7408677-7409336	10.6304	-0.41481	0.655029	-0.63327	0.526557	0.943858
chr10:12500932-12502366	22.601	-0.345748	0.543686	-0.635932	0.524821	0.943858
chr10:22704132-22704822	24.5159	-0.335579	0.529657	-0.633579	0.526356	0.943858
chr10:24026966-24027546	16.6934	-0.360428	0.567145	-0.635514	0.525093	0.943858
chr10:31304014-31304858	11.9172	0.430996	0.674566	0.638923	0.522873	0.943858
chr10:42782218-42783228	18.5245	-0.337155	0.527372	-0.639311	0.522621	0.943858
chr10:43393526-43394304	18.5843	-0.345427	0.549235	-0.628924	0.529399	0.943858
chr10:62166636-62167073	12.0659	0.407758	0.640919	0.636209	0.52464	0.943858
chr10:62539773-62542908	145.488	-0.178653	0.281842	-0.633877	0.526161	0.943858
chr10:63515336-63516017	13.7608	0.373061	0.586386	0.636204	0.524644	0.943858
chr10:67883987-67885158	36.2071	-0.267381	0.418304	-0.639202	0.522692	0.943858
chr10:71830027-71830542	11.5701	-0.420001	0.665822	-0.6308	0.528171	0.943858
chr10:72215437-72216603	28.0895	0.287838	0.452482	0.636133	0.52469	0.943858
chr10:74165764-74167352	118.436	-0.202599	0.321398	-0.630368	0.528454	0.943858
chr10:79270399-79271997	60.5846	-0.221541	0.347591	-0.637362	0.523889	0.943858
chr10:80599306-80599895	12.9398	0.385592	0.60481	0.637542	0.523772	0.943858
chr10:83959155-83959559	11.8794	-0.391961	0.622979	-0.629172	0.529236	0.943858
chr10:86963262-86964284	10.6142	0.431213	0.672756	0.640965	0.521545	0.943858
chr10:90288091-90289767	62.5134	-0.226157	0.359446	-0.629181	0.52923	0.943858
chr10:90777094-90778557	116.164	-0.217866	0.346822	-0.628178	0.529887	0.943858
chr10:92712036-92713258	24.4367	0.297872	0.474057	0.628345	0.529778	0.943858
chr10:101986018-101986639	9.65399	-0.444397	0.700922	-0.634018	0.526069	0.943858
chr10:112663037-112664491	58.1503	0.234489	0.37174	0.630789	0.528179	0.943858
chr10:123994348-123995362	15.5956	0.369814	0.585278	0.631861	0.527478	0.943858
chr10:133235034-133235914	14.6333	-0.385872	0.609485	-0.633111	0.526661	0.943858
chr10:133336912-133338264	19.9369	0.38996	0.607963	0.64142	0.52125	0.943858
chr11:914972-916575	31.535	-0.293682	0.465776	-0.630522	0.528353	0.943858
chr11:9263227-9265808	107.345	-0.191852	0.299475	-0.64063	0.521763	0.943858
chr11:10600583-10601439	12.3042	-0.408863	0.640298	-0.638552	0.523114	0.943858
chr11:12109908-12111607	28.5291	0.277085	0.441697	0.62732	0.53045	0.943858
chr11:12149789-12150130	20.7561	0.332221	0.527253	0.630097	0.528631	0.943858
chr11:15799576-15801563	131.442	-0.231475	0.364054	-0.635827	0.524889	0.943858
chr11:19425533-19426631	40.4524	-0.250794	0.394859	-0.635149	0.525331	0.943858
chr11:46238576-46240091	40.5312	-0.250206	0.393266	-0.636227	0.524629	0.943858
chr11:47359181-47361287	29.0568	-0.282273	0.448276	-0.629685	0.528901	0.943858
chr11:62670832-62672116	15.1041	0.354816	0.56333	0.629854	0.52879	0.943858
chr11:64225888-64226683	9.51523	-0.430835	0.684534	-0.629383	0.529098	0.943858
chr11:65833078-65835712	55.7228	0.281107	0.44288	0.634726	0.525607	0.943858
chr11:70415488-70416861	26.3727	-0.294325	0.46537	-0.632454	0.52709	0.943858
chr11:72223257-72224041	15.1422	-0.396919	0.624313	-0.635769	0.524927	0.943858
chr11:96212047-96213104	70.4111	-0.208554	0.329745	-0.632473	0.527078	0.943858
chr11:96337487-96339951	55.1965	-0.248237	0.389762	-0.636892	0.524195	0.943858
chr11:104967761-104969662	61.2791	-0.246991	0.386583	-0.638907	0.522884	0.943858
chr11:109840825-109841767	28.6807	0.740712	1.17174	0.632145	0.527292	0.943858
chr11:117441931-117442695	17.9609	0.392869	0.618846	0.63484	0.525533	0.943858
chr11:128953084-128953531	11.6629	0.42264	0.669431	0.631343	0.527816	0.943858
chr11:134583852-134585753	46.9496	0.257083	0.402516	0.638691	0.523024	0.943858
chr12:532651-533380	10.6472	-0.417957	0.653489	-0.639578	0.522447	0.943858
chr12:3872440-3873556	28.6934	-0.283944	0.45253	-0.627458	0.530359	0.943858
chr12:8591162-8591633	14.3623	-0.388273	0.607124	-0.639528	0.522479	0.943858
chr12:12610980-12612533	46.3489	-0.261603	0.408477	-0.640435	0.52189	0.943858
chr12:14644129-14644613	16.6952	-0.365905	0.575282	-0.636046	0.524747	0.943858
chr12:26273789-26276416	134.365	-0.193814	0.305141	-0.635164	0.525322	0.943858
chr12:29216347-29217604	14.9246	0.381271	0.599598	0.635878	0.524856	0.943858
chr12:44522705-44523542	9.9645	0.450223	0.704533	0.639037	0.522799	0.943858
chr12:45508844-45509813	32.8135	0.317263	0.499952	0.634588	0.525697	0.943858
chr12:47769719-47771385	55.24	-0.25406	0.39863	-0.637333	0.523908	0.943858
chr12:49056105-49057255	25.0197	0.318177	0.507159	0.627372	0.530416	0.943858
chr12:50162327-50162890	9.46319	-0.508889	0.804218	-0.632775	0.526881	0.943858
chr12:52023453-52024310	13.3963	-0.39422	0.616214	-0.639745	0.522339	0.943858
chr12:55996858-55997879	26.8761	-0.282393	0.445325	-0.634128	0.525997	0.943858
chr12:56127971-56128733	22.9746	-0.299033	0.476515	-0.627542	0.530304	0.943858
chr12:56700258-56701545	89.7066	-0.201149	0.320685	-0.627247	0.530497	0.943858
chr12:69102621-69103570	34.7966	0.295999	0.463667	0.638387	0.523222	0.943858
chr12:92584861-92586147	32.3585	-0.285238	0.445029	-0.640942	0.521561	0.943858
chr12:93821724-93822750	23.2663	-0.3313	0.523599	-0.632737	0.526906	0.943858
chr12:95215697-95218229	82.5425	-0.231956	0.364599	-0.636194	0.52465	0.943858
chr12:98606370-98608335	48.11	0.238365	0.378132	0.630373	0.52845	0.943858
chr12:101696073-101698365	41.4227	-0.254591	0.40431	-0.629693	0.528896	0.943858
chr12:104601395-104602202	11.986	0.393962	0.624766	0.630576	0.528318	0.943858
chr12:108743678-108744284	21.3846	0.317679	0.49988	0.63551	0.525096	0.943858
chr12:109846457-109847232	22.7783	0.326025	0.515825	0.632046	0.527357	0.943858
chr12:115103040-115104894	42.5241	-0.263402	0.411836	-0.639579	0.522446	0.943858
chr12:120684260-120685408	38.3469	-0.313031	0.497157	-0.629643	0.528928	0.943858
chr12:121313878-121315034	39.2177	-0.264871	0.418716	-0.632579	0.527009	0.943858
chr13:44191145-44191944	16.8205	0.382494	0.602183	0.63518	0.525311	0.943858
chr13:48151508-48152048	11.2305	-0.422596	0.672919	-0.628005	0.530001	0.943858
chr13:50634872-50636206	82.0841	-0.222692	0.34782	-0.640251	0.52201	0.943858
chr13:52011747-52012351	14.0673	-0.396404	0.618094	-0.641332	0.521307	0.943858
chr13:70043338-70044506	71.1067	-0.214957	0.340251	-0.631761	0.527543	0.943858
chr13:77835824-77837630	100.389	-0.198209	0.315476	-0.628285	0.529818	0.943858
chr13:91467572-91468566	10.0527	0.461334	0.722037	0.638934	0.522866	0.943858
chr13:109782616-109783540	11.9874	-0.425567	0.672584	-0.632734	0.526908	0.943858
chr13:113625625-113626351	19.1402	0.371579	0.584531	0.635688	0.52498	0.943858
chr14:20980835-20981365	14.8509	-0.389367	0.618428	-0.629607	0.528951	0.943858
chr14:21317169-21317893	22.8486	0.326003	0.519759	0.627219	0.530515	0.943858
chr14:24472889-24473523	10.7379	0.420358	0.665768	0.631388	0.527787	0.943858
chr14:69042244-69044740	122.692	-0.220467	0.350112	-0.629705	0.528888	0.943858
chr14:69552788-69554078	65.1695	-0.247698	0.392931	-0.630386	0.528442	0.943858
chr14:69766577-69767751	18.6899	0.344042	0.538452	0.638946	0.522858	0.943858
chr14:74514388-74515062	19.0707	0.338106	0.53301	0.634334	0.525863	0.943858
chr14:90401000-90401976	10.7529	0.435473	0.69416	0.627338	0.530438	0.943858
chr14:94373861-94374672	10.0957	0.431527	0.683987	0.630899	0.528106	0.943858
chr14:104110804-104111926	10.948	0.411667	0.653272	0.630162	0.528589	0.943858
chr14:104656733-104657672	13.3122	0.393947	0.614378	0.641212	0.521385	0.943858
chr14:105615802-105617838	43.9538	0.338243	0.538946	0.627601	0.530265	0.943858
chr15:30625500-30626875	61.5703	-0.223391	0.354446	-0.630254	0.528529	0.943858
chr15:38127638-38131770	338.311	-0.17042	0.271228	-0.628328	0.529789	0.943858
chr15:40095029-40095854	9.68767	-0.486832	0.77208	-0.630546	0.528338	0.943858
chr15:40454954-40455796	11.3224	0.421217	0.66906	0.629566	0.528979	0.943858
chr15:41286816-41287453	14.7832	-0.387925	0.609834	-0.636116	0.524701	0.943858
chr15:45586141-45588429	57.24	-0.229611	0.365722	-0.627828	0.530116	0.943858
chr15:58724421-58725286	12.4068	0.392489	0.623467	0.629528	0.529004	0.943858
chr15:63448219-63449649	57.4919	-0.238128	0.379221	-0.627941	0.530043	0.943858
chr15:64872210-64873963	77.2363	-0.216523	0.339309	-0.638129	0.52339	0.943858
chr15:74614441-74616144	17.6462	-0.358051	0.561084	-0.638141	0.523382	0.943858
chr15:77937864-77938769	10.6981	0.464163	0.728819	0.63687	0.52421	0.943858
chr15:84879799-84880510	11.5698	0.463031	0.738167	0.627271	0.530481	0.943858
chr15:90743213-90744027	13.4584	0.36695	0.579013	0.633751	0.526243	0.943858
chr16:5640730-5641655	18.8292	0.39743	0.623929	0.636979	0.524139	0.943858
chr16:10141586-10142604	10.8879	0.407815	0.641789	0.635436	0.525144	0.943858
chr16:12529353-12530943	34.2089	0.292541	0.46038	0.635433	0.525146	0.943858
chr16:17224269-17225593	32.5179	0.262611	0.416401	0.630669	0.528257	0.943858
chr16:34151708-34152348	48.8545	0.317753	0.497683	0.638464	0.523172	0.943858
chr16:50695353-50696598	55.6319	-0.25288	0.40303	-0.627448	0.530366	0.943858
chr16:50699270-50700063	15.3278	0.385446	0.60511	0.636985	0.524135	0.943858
chr16:56987960-56988975	11.1639	-0.399662	0.630687	-0.633693	0.526281	0.943858
chr16:57123073-57124579	24.5106	0.298178	0.467998	0.637134	0.524038	0.943858
chr16:57887917-57888906	18.6423	0.366584	0.58147	0.630443	0.528405	0.943858
chr16:63666777-63667491	20.8929	-0.325873	0.509001	-0.640222	0.522028	0.943858
chr16:67982077-67982833	11.0238	0.414292	0.656593	0.630972	0.528059	0.943858
chr16:68022854-68023644	10.4173	-0.421332	0.671707	-0.627255	0.530492	0.943858
chr16:68448573-68449524	10.1664	-0.513539	0.815478	-0.62974	0.528865	0.943858
chr16:88334936-88335860	9.81303	0.441121	0.692432	0.63706	0.524085	0.943858
chr16:89114059-89115270	18.1626	0.377359	0.591031	0.638476	0.523164	0.943858
chr17:3916504-3917414	10.7874	-0.462369	0.731383	-0.632184	0.527267	0.943858
chr17:4412774-4413442	20.6251	-0.35009	0.55131	-0.635015	0.525419	0.943858
chr17:7138528-7140156	35.4427	-0.277456	0.434291	-0.638871	0.522907	0.943858
chr17:7838468-7839615	36.9015	-0.292822	0.457823	-0.639597	0.522434	0.943858
chr17:10114292-10116094	204.19	-0.188049	0.294979	-0.637501	0.523799	0.943858
chr17:15942499-15943134	16.8284	-0.377843	0.591569	-0.638713	0.52301	0.943858
chr17:22049267-22050060	12.9385	0.430677	0.673464	0.639495	0.522501	0.943858
chr17:31936405-31937711	17.3561	0.354527	0.558549	0.634729	0.525605	0.943858
chr17:34248156-34250146	56.5667	-0.222902	0.349886	-0.637071	0.524079	0.943858
chr17:39165573-39166508	10.3198	-0.433622	0.682413	-0.635425	0.525151	0.943858
chr17:47188638-47189763	22.8003	-0.303271	0.475125	-0.638298	0.523279	0.943858
chr17:48944544-48945379	11.8569	0.409129	0.644983	0.634325	0.525869	0.943858
chr17:49677077-49678753	85.8698	-0.219726	0.343417	-0.639824	0.522287	0.943858
chr17:51152900-51154013	29.7014	-0.274494	0.428426	-0.640702	0.521716	0.943858
chr17:51166546-51167186	11.4244	-0.401018	0.632537	-0.633984	0.526092	0.943858
chr17:58343645-58345152	29.748	0.293194	0.461303	0.635577	0.525052	0.943858
chr17:58376674-58377306	11.8209	0.386364	0.612376	0.630926	0.528089	0.943858
chr17:60390432-60393359	55.5683	-0.228604	0.357137	-0.640101	0.522107	0.943858
chr17:62469604-62470372	11.291	-0.425868	0.673287	-0.632521	0.527046	0.943858
chr17:69607329-69608329	32.7297	-0.280618	0.445786	-0.629489	0.529029	0.943858
chr17:75182365-75183829	19.8715	0.323583	0.511136	0.633067	0.52669	0.943858
chr17:76264281-76265849	66.936	-0.211702	0.335073	-0.631807	0.527513	0.943858
chr17:77277793-77278419	19.0239	-0.342998	0.546818	-0.627261	0.530488	0.943858
chr17:82518712-82519953	20.0782	-0.330152	0.52236	-0.63204	0.527361	0.943858
chr18:10231082-10231981	12.2193	0.400987	0.630808	0.635672	0.52499	0.943858
chr18:12149951-12150386	15.3494	0.376587	0.588427	0.639989	0.522179	0.943858
chr18:23077976-23079928	101.368	-0.232219	0.369336	-0.628746	0.529515	0.943858
chr18:45974079-45974630	11.6971	0.450753	0.703411	0.640811	0.521645	0.943858
chr18:54423590-54424337	10.7467	0.525821	0.828804	0.634434	0.525798	0.943858
chr18:59837116-59838455	17.8011	0.33978	0.533461	0.636935	0.524167	0.943858
chr18:63365934-63368144	39.9733	-0.265233	0.418279	-0.634106	0.526012	0.943858
chr18:66727821-66728387	26.6624	0.283776	0.447399	0.63428	0.525898	0.943858
chr18:75864817-75865433	14.9719	0.419298	0.666924	0.628704	0.529543	0.943858
chr18:77112053-77113263	23.7418	-0.307419	0.480422	-0.639894	0.522241	0.943858
chr18:79643067-79643970	11.6728	0.409302	0.645499	0.634086	0.526025	0.943858
chr19:1131664-1133638	32.9233	-0.261759	0.413609	-0.632865	0.526822	0.943858
chr19:3531541-3533201	14.7253	0.436332	0.687984	0.634218	0.525938	0.943858
chr19:3626446-3627137	17.8338	-0.329716	0.520585	-0.633356	0.526501	0.943858
chr19:4347138-4347735	10.7819	-0.418404	0.652485	-0.641247	0.521362	0.943858
chr19:4568053-4569142	20.5063	-0.366272	0.572099	-0.640225	0.522026	0.943858
chr19:6429288-6429675	23.4813	0.453126	0.71087	0.637425	0.523848	0.943858
chr19:8321358-8322420	14.9636	-0.352858	0.561005	-0.628974	0.529366	0.943858
chr19:11766645-11767632	14.4753	-0.371164	0.581556	-0.638225	0.523327	0.943858
chr19:12800514-12802060	15.7943	0.386815	0.607271	0.636972	0.524143	0.943858
chr19:12873803-12874791	12.9787	-0.463588	0.732527	-0.632861	0.526824	0.943858
chr19:13880160-13880703	13.3296	-0.39457	0.616446	-0.640073	0.522125	0.943858
chr19:14388768-14389232	10.6273	-0.430258	0.674853	-0.637558	0.523761	0.943858
chr19:15887371-15888504	22.8278	0.35609	0.56575	0.629413	0.529079	0.943858
chr19:19651147-19652457	11.3997	0.444752	0.707444	0.628675	0.529562	0.943858
chr19:20661102-20661800	13.844	-0.386891	0.609305	-0.634971	0.525447	0.943858
chr19:39263832-39265568	16.2369	0.409404	0.645245	0.634494	0.525759	0.943858
chr19:40613005-40614412	20.2638	-0.345493	0.548965	-0.629355	0.529117	0.943858
chr19:41618986-41619900	21.5401	-0.35122	0.550122	-0.638441	0.523186	0.943858
chr19:44844825-44846474	49.6063	-0.231577	0.361811	-0.64005	0.52214	0.943858
chr19:45806100-45806823	18.775	-0.337684	0.529325	-0.637952	0.523505	0.943858
chr19:46629204-46630369	12.9622	0.419222	0.666544	0.628949	0.529383	0.943858
chr19:48390296-48391053	10.1009	0.429426	0.678007	0.633366	0.526495	0.943858
chr19:50384740-50388095	99.5186	-0.19564	0.306573	-0.638152	0.523375	0.943858
chr20:1874856-1875798	40.743	-0.265555	0.414307	-0.640962	0.521547	0.943858
chr20:2349003-2349791	27.4218	0.383587	0.605103	0.63392	0.526133	0.943858
chr20:5862823-5863489	12.8462	0.381976	0.599262	0.637411	0.523857	0.943858
chr20:24755436-24756307	27.2208	-0.303045	0.474041	-0.639281	0.52264	0.943858
chr20:25559537-25560405	10.3523	0.425806	0.671102	0.634487	0.525763	0.943858
chr20:30910866-30911525	39.1136	0.326229	0.516258	0.631912	0.527445	0.943858
chr20:32449038-32450386	35.7384	0.259687	0.412029	0.630265	0.528521	0.943858
chr20:36396348-36396987	31.2077	0.375236	0.594715	0.63095	0.528073	0.943858
chr20:36556366-36557212	11.3685	-0.427897	0.669497	-0.639131	0.522738	0.943858
chr20:37289125-37289992	10.1111	0.444682	0.707548	0.628483	0.529688	0.943858
chr20:43457096-43458955	45.7786	-0.249177	0.389329	-0.640015	0.522163	0.943858
chr20:44645648-44646292	11.5784	0.418018	0.654567	0.638618	0.523072	0.943858
chr20:46624614-46625572	22.8609	-0.299289	0.472161	-0.633872	0.526165	0.943858
chr20:53642203-53643856	94.8987	-0.21022	0.334839	-0.627823	0.53012	0.943858
chr20:53875428-53876338	19.735	-0.316848	0.503161	-0.629715	0.528881	0.943858
chr20:58888609-58889458	14.0056	-0.373279	0.594091	-0.628319	0.529795	0.943858
chr20:59102103-59103800	33.6867	0.300273	0.475886	0.630977	0.528056	0.943858
chr20:59993948-59994592	13.1952	0.460689	0.732548	0.628886	0.529424	0.943858
chr20:59999953-60000871	10.8154	0.460622	0.724349	0.635911	0.524834	0.943858
chr20:63686162-63687955	25.4964	-0.310828	0.493606	-0.629709	0.528885	0.943858
chr21:7922759-7924011	85.3603	0.268236	0.425605	0.630248	0.528532	0.943858
chr21:9774944-9775633	14.0841	0.375743	0.595161	0.631329	0.527825	0.943858
chr21:14685269-14688161	89.7069	0.202451	0.319261	0.634123	0.526001	0.943858
chr21:33379357-33381480	83.5575	-0.235727	0.370792	-0.635739	0.524947	0.943858
chr21:33644158-33645321	45.7646	-0.241881	0.383504	-0.630712	0.528229	0.943858
chr21:34219136-34219770	10.2897	0.443784	0.705797	0.628771	0.529499	0.943858
chr21:41791511-41792608	12.5618	0.460371	0.725463	0.63459	0.525696	0.943858
chr21:44024816-44025973	42.7833	0.25218	0.401919	0.62744	0.530371	0.943858
chr22:17628179-17629146	16.9189	-0.349719	0.553355	-0.631997	0.527389	0.943858
chr22:24325236-24326019	15.4071	0.372722	0.589428	0.632345	0.527162	0.943858
chr22:30453486-30454367	15.9113	0.353025	0.557867	0.632812	0.526856	0.943858
chr22:31345483-31347072	20.4973	-0.370676	0.578333	-0.640939	0.521563	0.943858
chr22:36277295-36278216	9.50889	-0.451403	0.716285	-0.630201	0.528563	0.943858
chr22:43447897-43449054	14.4239	-0.368271	0.580428	-0.634481	0.525767	0.943858
chr22:46377175-46378352	12.6253	-0.416219	0.65856	-0.632014	0.527378	0.943858
chrX:2927937-2928957	15.8626	0.357581	0.561762	0.636534	0.524428	0.943858
chrX:12955833-12957586	70.8304	-0.235504	0.367531	-0.640773	0.52167	0.943858
chrX:48916941-48917730	10.0133	-0.450353	0.709187	-0.635028	0.52541	0.943858
chrX:66012878-66014257	34.1806	0.299409	0.475821	0.629247	0.529187	0.943858
chrX:96578485-96579482	26.7726	-0.280663	0.445327	-0.630239	0.528538	0.943858
chrY:11317610-11319178	416.591	0.176302	0.276441	0.637757	0.523632	0.943858
chr14_GL000225v1_random:135984-137459	101.608	0.244598	0.389758	0.627564	0.53029	0.943858
chr22_KI270733v1_random:127774-128127	268.831	0.217183	0.341558	0.63586	0.524868	0.943858
chr22_KI270733v1_random:129923-130211	168.036	0.224663	0.356804	0.629654	0.528921	0.943858
chrUn_KI270442v1:239002-239612	15.0804	0.362634	0.574788	0.630901	0.528105	0.943858
chrUn_KI270751v1:117713-118460	21.4346	0.353758	0.559416	0.63237	0.527145	0.943858
chrUn_GL000216v2:127758-128207	15.8442	0.380539	0.603141	0.630928	0.528087	0.943858
chr7:155297036-155297766	15.9058	0.356889	0.569167	0.627037	0.530635	0.943956
chr11:47941308-47942887	37.7269	0.287197	0.457984	0.627088	0.530601	0.943956
chr16:88305147-88306015	23.9793	0.382364	0.609801	0.627031	0.530639	0.943956
chr16:79328273-79330555	138.458	-0.196245	0.313003	-0.626976	0.530675	0.943986
chr19:44915057-44915485	12.0759	-0.459547	0.733012	-0.626929	0.530706	0.944006
chr1:152110867-152111986	16.2279	-0.437839	0.699077	-0.62631	0.531111	0.94404
chr2:168961340-168961909	17.8125	0.340672	0.543525	0.626783	0.530802	0.94404
chr3:138818030-138818712	18.0207	-0.341164	0.545263	-0.625688	0.531519	0.94404
chr4:1184507-1184979	13.9864	-0.427522	0.683109	-0.625848	0.531415	0.94404
chr4:86631910-86632860	15.6881	0.367556	0.586509	0.626685	0.530866	0.94404
chr4:121869724-121871244	24.9993	0.294118	0.470019	0.625758	0.531473	0.94404
chr4:158935820-158937229	52.3725	-0.224087	0.357594	-0.626653	0.530887	0.94404
chr5:32942046-32942581	17.765	0.428966	0.685408	0.625855	0.53141	0.94404
chr5:79235200-79236536	16.7906	-0.353492	0.564365	-0.626353	0.531083	0.94404
chr5:170277132-170278258	33.4582	-0.267896	0.427808	-0.626206	0.53118	0.94404
chr6:35359762-35361004	17.3514	-0.370064	0.591312	-0.625836	0.531423	0.94404
chr7:37410880-37412437	31.8011	-0.301204	0.481341	-0.62576	0.531472	0.94404
chr7:45192478-45193101	19.9631	0.33476	0.534834	0.625913	0.531372	0.94404
chr7:75795751-75796760	29.7783	-0.280685	0.448646	-0.625628	0.531559	0.94404
chr7:100679797-100680783	10.5558	0.443425	0.70875	0.625644	0.531549	0.94404
chr8:54165604-54166558	21.6111	0.348629	0.557124	0.625766	0.531469	0.94404
chr8:85661037-85661408	25.7055	0.35229	0.562706	0.626064	0.531273	0.94404
chr9:34686905-34687799	11.2434	0.395596	0.631827	0.626114	0.53124	0.94404
chr9:133738141-133738963	9.68123	-0.465722	0.744305	-0.625714	0.531503	0.94404
chr10:26555229-26556826	106.874	-0.20314	0.32442	-0.626163	0.531208	0.94404
chr10:72232616-72233524	33.2134	-0.284661	0.454633	-0.626133	0.531227	0.94404
chr10:119404846-119406001	19.1669	-0.385586	0.616258	-0.625689	0.531519	0.94404
chr10:124074248-124074997	14.564	-0.353386	0.564383	-0.626146	0.531219	0.94404
chr11:33773533-33775399	42.1679	-0.274316	0.438462	-0.625633	0.531556	0.94404
chr12:68951365-68952078	31.0761	-0.285208	0.455167	-0.626602	0.53092	0.94404
chr13:50589243-50590088	11.9286	0.415222	0.662896	0.626375	0.531069	0.94404
chr13:113531066-113531751	10.6732	-0.510286	0.814312	-0.626647	0.53089	0.94404
chr14:24698944-24699655	20.2752	-0.339565	0.542559	-0.625859	0.531407	0.94404
chr14:75180522-75181866	25.8611	0.285563	0.456033	0.62619	0.53119	0.94404
chr15:22974761-22975586	24.0384	-0.316888	0.506283	-0.62591	0.531374	0.94404
chr15:79904070-79904719	9.98274	-0.491548	0.785606	-0.625693	0.531516	0.94404
chr15:100531151-100531829	18.8994	0.378605	0.604691	0.626114	0.53124	0.94404
chr16:84531401-84533073	23.19	0.329994	0.527479	0.625606	0.531574	0.94404
chr17:2795452-2797494	43.0409	-0.247245	0.394578	-0.626605	0.530918	0.94404
chr17:56907819-56908735	24.5769	0.298711	0.477197	0.625969	0.531335	0.94404
chr17:74545132-74546169	22.3288	0.307514	0.490812	0.626541	0.53096	0.94404
chr18:22273788-22274224	34.4877	0.368533	0.5889	0.625799	0.531447	0.94404
chr18:48317801-48318875	49.3378	-0.305787	0.488121	-0.626456	0.531016	0.94404
chr19:10210817-10211463	18.0527	-0.343295	0.547954	-0.626504	0.530985	0.94404
chr19:18347318-18348177	12.0152	0.510616	0.815164	0.626397	0.531055	0.94404
chr19:18514392-18515670	16.8686	-0.345239	0.550734	-0.626871	0.530744	0.94404
chr19:41334027-41335957	27.779	0.290275	0.463093	0.626819	0.530778	0.94404
chr21:13886304-13887203	11.7252	0.461259	0.736174	0.626563	0.530946	0.94404
chr14_GL000225v1_random:91652-93860	485.137	0.174178	0.278272	0.625929	0.531362	0.94404
chr1:44317786-44318850	10.2497	0.464599	0.742923	0.625366	0.531731	0.944063
chr1:155126294-155128068	22.8534	0.310769	0.49692	0.62539	0.531715	0.944063
chr1:184854505-184855439	44.3565	-0.272285	0.435432	-0.625321	0.53176	0.944063
chr2:40457060-40457906	15.8113	-0.364474	0.582762	-0.625426	0.531691	0.944063
chr4:185471139-185471956	11.3073	-0.451372	0.721662	-0.625461	0.531668	0.944063
chr6:13396174-13396769	10.3856	0.448729	0.717575	0.625341	0.531748	0.944063
chr8:123041472-123042827	29.5681	0.281743	0.450408	0.625529	0.531624	0.944063
chr10:52578719-52579375	8.82984	-0.484121	0.773944	-0.625524	0.531627	0.944063
chr12:10080980-10081595	11.7359	0.427911	0.684203	0.625416	0.531698	0.944063
chr1:9242863-9243625	10.6549	-0.404988	0.649835	-0.623217	0.533142	0.944095
chr1:39936088-39937166	31.4863	-0.26622	0.427112	-0.623302	0.533086	0.944095
chr1:151783612-151784508	24.6431	0.298027	0.477833	0.623705	0.532822	0.944095
chr1:206834954-206835837	15.4581	-0.397024	0.636692	-0.623573	0.532908	0.944095
chr1:231612608-231613989	41.116	0.328586	0.526628	0.623944	0.532664	0.944095
chr1:234671002-234671836	11.8666	0.398577	0.640046	0.622731	0.533461	0.944095
chr1:234835922-234837328	89.9497	-0.202845	0.325201	-0.623755	0.532789	0.944095
chr2:389308-390660	24.0548	0.339841	0.545761	0.622693	0.533486	0.944095
chr2:10282628-10283232	10.703	0.479353	0.767163	0.624838	0.532077	0.944095
chr2:27830737-27831895	65.2093	-0.240977	0.386513	-0.623465	0.532979	0.944095
chr2:37761889-37763051	79.3707	-0.21675	0.347584	-0.623591	0.532896	0.944095
chr2:40393971-40395241	34.9109	-0.279344	0.447737	-0.623903	0.532691	0.944095
chr2:43225501-43228281	120.208	-0.204962	0.328701	-0.62355	0.532923	0.944095
chr2:70140768-70142056	28.7203	-0.271034	0.435172	-0.622821	0.533402	0.944095
chr2:94273053-94273718	17.8016	0.350036	0.561756	0.62311	0.533212	0.944095
chr2:110819762-110820692	13.5959	-0.410343	0.656598	-0.624952	0.532002	0.944095
chr2:128684947-128685674	17.4747	0.362602	0.58003	0.625143	0.531877	0.944095
chr2:177552780-177553234	10.1864	-0.431513	0.692986	-0.622686	0.533491	0.944095
chr2:203811306-203812516	30.8838	-0.273258	0.438749	-0.622811	0.533409	0.944095
chr2:234581256-234581678	95.026	-0.286516	0.459024	-0.624186	0.532505	0.944095
chr2:237536408-237537547	10.8696	0.46735	0.749211	0.62379	0.532766	0.944095
chr3:37546480-37547106	11.3342	0.441784	0.707926	0.624054	0.532592	0.944095
chr3:114697126-114698421	36.7814	-0.264069	0.423926	-0.622912	0.533342	0.944095
chr3:120348709-120349888	15.5158	-0.376886	0.604843	-0.623114	0.53321	0.944095
chr3:129855475-129855992	12.4462	-0.395295	0.633019	-0.62446	0.532325	0.944095
chr3:149814992-149815487	11.7711	0.448914	0.720088	0.623415	0.533012	0.944095
chr3:186254098-186255439	38.9544	0.255917	0.410544	0.623361	0.533047	0.944095
chr3:196568671-196569537	14.427	-0.375095	0.600626	-0.624506	0.532295	0.944095
chr4:24973372-24975234	223.448	-0.21066	0.337591	-0.624008	0.532623	0.944095
chr5:111223296-111224593	14.5289	-0.441934	0.707711	-0.624456	0.532328	0.944095
chr5:112109043-112110796	46.3888	0.261773	0.420308	0.622813	0.533408	0.944095
chr5:135139590-135141681	113.504	-0.219802	0.351542	-0.625252	0.531806	0.944095
chr5:148735436-148735904	9.76156	-0.471417	0.756486	-0.623167	0.533175	0.944095
chr6:45821603-45822632	17.3604	0.358578	0.574719	0.623918	0.532682	0.944095
chr6:63352184-63353749	75.6076	-0.21189	0.340304	-0.622648	0.533516	0.944095
chr6:110181790-110182396	9.66911	0.476796	0.76383	0.624217	0.532485	0.944095
chr6:119146722-119147864	83.9775	-0.219231	0.351663	-0.623412	0.533014	0.944095
chr7:32030827-32032294	23.0695	0.336169	0.537967	0.624888	0.532045	0.944095
chr7:65551096-65551541	22.8572	0.329563	0.528979	0.623018	0.533273	0.944095
chr7:157563301-157563913	12.0782	0.475872	0.762656	0.623967	0.532649	0.944095
chr8:27310682-27312066	36.7262	-0.28083	0.450281	-0.623677	0.53284	0.944095
chr8:103765880-103766463	14.279	-0.376619	0.604413	-0.623115	0.533209	0.944095
chr8:133653954-133655582	42.978	-0.240523	0.386183	-0.622821	0.533402	0.944095
chr9:114231051-114232641	12.8972	0.447539	0.718245	0.623102	0.533218	0.944095
chr9:123388907-123389836	10.5993	-0.405311	0.650327	-0.623242	0.533125	0.944095
chr9:133511605-133512981	36.796	0.337194	0.540405	0.623966	0.53265	0.944095
chr9:137074843-137075809	10.683	-0.421896	0.676503	-0.623642	0.532863	0.944095
chr10:71623044-71623767	18.5344	0.344433	0.553104	0.622727	0.533464	0.944095
chr10:78532821-78533702	21.6198	-0.329719	0.52871	-0.62363	0.532871	0.944095
chr10:86520347-86522472	34.1654	-0.255401	0.409948	-0.623007	0.53328	0.944095
chr10:88926191-88927695	56.8322	-0.216241	0.347288	-0.622655	0.533512	0.944095
chr10:92142258-92142866	14.1176	0.372011	0.597407	0.622709	0.533476	0.944095
chr10:102151572-102152709	16.1918	-0.373737	0.599331	-0.623591	0.532896	0.944095
chr11:64189006-64189896	16.4684	0.342177	0.548773	0.623531	0.532936	0.944095
chr11:75801329-75802527	23.1806	-0.318333	0.509858	-0.624357	0.532393	0.944095
chr11:103066901-103067766	11.4817	-0.408126	0.652842	-0.625153	0.531871	0.944095
chr12:718891-719716	15.8385	0.35089	0.563103	0.623137	0.533195	0.944095
chr12:68686385-68687190	21.909	-0.319987	0.512588	-0.624258	0.532458	0.944095
chr13:100129805-100130636	21.3697	0.313367	0.502133	0.624071	0.532581	0.944095
chr14:25086740-25087610	23.1102	0.324149	0.51998	0.623388	0.53303	0.944095
chr14:53017547-53018045	13.9773	-0.377475	0.604578	-0.624361	0.532391	0.944095
chr14:66813736-66814256	10.8561	0.421584	0.675548	0.624062	0.532587	0.944095
chr14:74954906-74956137	12.9078	0.423112	0.679427	0.622747	0.533451	0.944095
chr14:92410915-92411365	12.0182	-0.411011	0.659933	-0.622808	0.533411	0.944095
chr15:69452271-69453337	29.4943	-0.309931	0.497701	-0.622726	0.533464	0.944095
chr15:100394665-100395334	9.79135	0.442906	0.708436	0.625188	0.531848	0.944095
chr16:17222632-17223746	58.396	0.221821	0.356211	0.622724	0.533466	0.944095
chr16:22661741-22662513	19.0805	0.327739	0.524437	0.624934	0.532014	0.944095
chr16:25048300-25049690	42.703	-0.254999	0.408945	-0.623555	0.53292	0.944095
chr16:27271141-27272572	66.6775	-0.222914	0.357766	-0.623071	0.533238	0.944095
chr17:4635634-4636488	16.5299	0.332192	0.531948	0.624483	0.53231	0.944095
chr17:7112994-7113675	16.2564	0.343824	0.551827	0.623064	0.533242	0.944095
chr17:66459654-66460800	90.1351	-0.229534	0.367642	-0.624342	0.532403	0.944095
chr17:66579207-66580115	12.1732	-0.42122	0.67634	-0.622794	0.53342	0.944095
chr18:22190722-22191527	15.4757	0.350663	0.561049	0.625014	0.531962	0.944095
chr18:48002330-48003350	10.2091	0.436094	0.698107	0.624682	0.53218	0.944095
chr18:56565401-56565791	16.4386	-0.360281	0.57768	-0.623668	0.532845	0.944095
chr18:77098199-77099199	17.7442	0.378609	0.60647	0.624283	0.532442	0.944095
chr19:2289803-2290903	28.531	0.306492	0.491784	0.623225	0.533137	0.944095
chr19:17089654-17092602	141.02	-0.180262	0.288482	-0.624863	0.532061	0.944095
chr19:36041976-36042313	10.8845	-0.413857	0.662313	-0.624867	0.532059	0.944095
chr19:39337910-39338563	34.2225	-0.269144	0.430931	-0.624563	0.532258	0.944095
chr19:41801409-41802184	25.4807	0.298303	0.478224	0.623773	0.532777	0.944095
chr19:48010928-48011897	20.2173	0.347754	0.557175	0.624139	0.532537	0.944095
chr19:55598975-55600198	36.4225	-0.269299	0.430862	-0.625023	0.531956	0.944095
chr20:30424590-30425084	19.7794	0.320384	0.513303	0.624161	0.532522	0.944095
chr20:40959274-40959648	13.3087	0.496083	0.795482	0.623625	0.532874	0.944095
chr20:57197959-57198277	15.968	0.909796	1.46047	0.622947	0.53332	0.944095
chr22:40682727-40683884	16.4395	0.332235	0.531441	0.625158	0.531867	0.944095
chrX:71181985-71182623	16.6413	-0.351177	0.563951	-0.622708	0.533476	0.944095
chr2:60717352-60718667	66.4079	-0.226342	0.363576	-0.622543	0.533585	0.944184
chr3:134450251-134450965	12.2952	0.415457	0.667493	0.622414	0.533669	0.944189
chr10:96740214-96742153	101.255	-0.223454	0.358994	-0.622445	0.533649	0.944189
chr13:46303531-46304209	27.8014	-0.30585	0.491354	-0.622464	0.533637	0.944189
chr16:88701865-88702786	29.7145	-0.29376	0.471986	-0.622391	0.533685	0.944189
chr19:41616318-41617442	27.154	0.303515	0.487584	0.622488	0.533621	0.944189
chr1:207973977-207974685	21.1658	0.335531	0.539191	0.622287	0.533753	0.944255
chr2:21255361-21256927	43.5337	0.245698	0.395003	0.622014	0.533933	0.944255
chr2:168570763-168571269	15.5243	-0.358984	0.577035	-0.622119	0.533864	0.944255
chr2:218369536-218371696	303.564	-0.166637	0.267912	-0.621984	0.533953	0.944255
chr6:41280596-41281332	19.7938	-0.348516	0.560177	-0.622153	0.533841	0.944255
chr6:73520068-73520598	17.3476	-0.342656	0.550673	-0.62225	0.533777	0.944255
chr7:1886869-1889423	47.2004	0.300478	0.483114	0.621962	0.533967	0.944255
chr12:50984927-50985684	19.6167	-0.316182	0.508337	-0.621994	0.533946	0.944255
chr12:132358897-132360313	19.6393	0.348378	0.559998	0.622105	0.533873	0.944255
chr14:91241568-91241978	10.8605	0.409565	0.658231	0.622221	0.533796	0.944255
chr15:70474573-70475355	22.0624	-0.32486	0.522234	-0.622058	0.533904	0.944255
chr17:21679846-21682307	49.5405	0.263051	0.422944	0.621953	0.533973	0.944255
chr18:76563873-76566831	114.692	-0.215659	0.34667	-0.622086	0.533885	0.944255
chr3:196340916-196342114	32.9804	0.273803	0.440311	0.62184	0.534047	0.944352
chr2:68831662-68833116	108.334	-0.198945	0.319987	-0.621728	0.534121	0.944414
chr15:80694461-80696007	15.8038	0.343065	0.551775	0.621748	0.534108	0.944414
chr12:10026736-10028349	78.2995	-0.215336	0.346393	-0.621652	0.53417	0.944468
chr19:45883826-45887284	191.09	-0.197427	0.317618	-0.621586	0.534214	0.944511
chr2:230913095-230914354	102.298	-0.236256	0.380152	-0.621477	0.534286	0.944569
chr3:53891084-53892556	28.8304	-0.292303	0.47033	-0.621485	0.534281	0.944569
chr2:31892843-31893366	16.9835	-0.352069	0.566597	-0.621375	0.534353	0.944588
chr4:4488169-4488933	12.5667	0.449123	0.722791	0.621373	0.534354	0.944588
chr5:179769114-179770341	25.2652	-0.311265	0.500884	-0.621431	0.534316	0.944588
chr1:950037-950737	14.784	0.4403	0.708794	0.621196	0.534471	0.944645
chr1:25021999-25023324	39.9852	-0.250047	0.402576	-0.621118	0.534522	0.944645
chr1:26744304-26744790	12.2899	-0.39352	0.633505	-0.621179	0.534482	0.944645
chr6:41940749-41942504	101.178	-0.195645	0.314903	-0.621286	0.534411	0.944645
chr6:47118056-47119204	20.6398	0.312239	0.502682	0.621146	0.534503	0.944645
chr9:90808322-90809217	23.9931	0.293103	0.471851	0.621176	0.534484	0.944645
chr15:69145853-69146447	14.3228	0.350425	0.564167	0.621138	0.534509	0.944645
chr7:149090042-149092521	58.1562	0.226307	0.364416	0.621011	0.534592	0.944649
chr11:10302251-10306464	79.7027	-0.209887	0.338015	-0.620939	0.53464	0.944649
chr12:5923105-5923797	14.7576	0.387638	0.624223	0.620993	0.534604	0.944649
chr14:96849490-96850345	10.3871	0.47103	0.758551	0.62096	0.534626	0.944649
chr15:97501137-97501831	19.7848	-0.324451	0.522479	-0.620984	0.53461	0.944649
chrX:49039446-49040594	33.1298	-0.270758	0.435994	-0.621015	0.53459	0.944649
chr3:170044365-170045559	56.9106	-0.219152	0.353012	-0.620807	0.534727	0.944677
chr6:132789961-132790798	14.152	-0.390493	0.629058	-0.620758	0.534759	0.944677
chr7:139853666-139854631	22.4676	-0.307822	0.495805	-0.620854	0.534696	0.944677
chr9:33041570-33042497	30.9603	-0.279832	0.4507	-0.620883	0.534677	0.944677
chr14:52695060-52697716	51.9746	-0.271646	0.437618	-0.620739	0.534771	0.944677
chr17:45314582-45315793	20.6409	0.331692	0.53431	0.620785	0.534741	0.944677
chrX:7269991-7270585	12.2009	0.402003	0.647676	0.620685	0.534807	0.944705
chr1:21182110-21182589	11.9429	0.386398	0.624192	0.619037	0.535892	0.944706
chr1:58736709-58737380	12.2447	-0.400673	0.646025	-0.620213	0.535118	0.944706
chr1:61076330-61079165	111.123	-0.188536	0.304451	-0.619268	0.53574	0.944706
chr1:112706391-112706892	45.4527	0.352059	0.567249	0.620642	0.534835	0.944706
chr1:125166626-125167295	404.923	0.477773	0.772226	0.618695	0.536117	0.944706
chr1:159004995-159006497	29.532	0.291024	0.469875	0.619365	0.535676	0.944706
chr1:200888192-200889038	29.5217	-0.328172	0.529029	-0.620328	0.535042	0.944706
chr1:228165008-228166863	40.6183	-0.26887	0.434443	-0.618883	0.535993	0.944706
chr2:26268309-26269092	14.2114	-0.422369	0.680775	-0.620424	0.534979	0.944706
chr3:48917671-48919960	90.4132	-0.211699	0.342173	-0.618689	0.536121	0.944706
chr3:51975823-51976586	13.0128	-0.368986	0.595719	-0.619397	0.535655	0.944706
chr3:127371544-127372350	13.7404	-0.418	0.674567	-0.619657	0.535484	0.944706
chr3:171994812-171995844	14.4427	0.381813	0.616665	0.619159	0.535812	0.944706
chr4:781131-782746	41.7219	-0.245415	0.396604	-0.618792	0.536054	0.944706
chr4:5044894-5047279	43.9416	0.259899	0.418809	0.620566	0.534885	0.944706
chr4:69713409-69714017	16.053	-0.388065	0.626767	-0.619153	0.535815	0.944706
chr4:140720473-140721587	13.9103	0.395193	0.637674	0.619741	0.535428	0.944706
chr5:34915100-34915683	17.4405	0.320888	0.518492	0.618888	0.53599	0.944706
chr5:139149722-139150837	32.4727	-0.266689	0.430621	-0.619312	0.535711	0.944706
chr6:150776688-150777999	36.3058	0.293362	0.473116	0.620062	0.535217	0.944706
chr7:7566249-7567324	11.2116	0.4224	0.682713	0.618708	0.536109	0.944706
chr7:41566817-41568039	25.7535	0.294089	0.475209	0.618864	0.536006	0.944706
chr7:99141725-99142363	12.4402	-0.375498	0.60588	-0.619757	0.535418	0.944706
chr7:117775821-117776993	33.2313	-0.266796	0.43096	-0.619073	0.535868	0.944706
chr7:128136986-128137547	11.8127	0.38313	0.618072	0.619879	0.535337	0.944706
chr8:30719661-30720719	27.1533	-0.293305	0.473318	-0.619679	0.535469	0.944706
chr8:37821837-37822592	12.6531	-0.424745	0.685007	-0.620059	0.535219	0.944706
chr8:125509779-125511279	31.9987	-0.266696	0.43014	-0.620022	0.535244	0.944706
chr8:140637270-140638192	15.6841	0.362579	0.584615	0.620202	0.535125	0.944706
chr9:109440404-109441203	25.7149	0.291294	0.470001	0.619773	0.535407	0.944706
chr10:11585781-11586394	11.5516	0.378914	0.61164	0.619506	0.535583	0.944706
chr10:70500052-70501677	17.2266	-0.371575	0.600153	-0.619133	0.535829	0.944706
chr10:102818837-102819908	24.471	-0.285848	0.46164	-0.619201	0.535784	0.944706
chr10:117175026-117176151	23.5949	-0.294283	0.47513	-0.619373	0.535671	0.944706
chr10:132711113-132712221	10.9503	-0.421041	0.679588	-0.619553	0.535552	0.944706
chr11:60195849-60196249	10.2775	-0.418985	0.676632	-0.619221	0.53577	0.944706
chr12:11809608-11810523	32.7603	0.286539	0.461726	0.620583	0.534874	0.944706
chr12:96164211-96165006	28.8901	0.342095	0.552678	0.618976	0.535932	0.944706
chr12:120248420-120249480	12.7894	0.377168	0.609423	0.618894	0.535986	0.944706
chr14:58746746-58748316	112.201	-0.199775	0.32269	-0.619094	0.535855	0.944706
chr14:64914096-64915079	28.4954	-0.277997	0.448516	-0.619815	0.53538	0.944706
chr14:69624000-69624696	12.9866	-0.382891	0.618365	-0.619199	0.535785	0.944706
chr14:92793244-92794951	60.0864	-0.215418	0.347491	-0.619923	0.535309	0.944706
chr14:95496399-95497193	12.036	-0.45161	0.729736	-0.618868	0.536003	0.944706
chr15:22238435-22239393	17.5196	0.332419	0.537136	0.618873	0.536	0.944706
chr15:42495177-42495644	11.4696	0.424873	0.684628	0.620589	0.53487	0.944706
chr15:77623308-77624328	16.481	0.404091	0.652015	0.619758	0.535417	0.944706
chr15:89575871-89576788	13.1386	-0.397776	0.641319	-0.620246	0.535096	0.944706
chr16:8927679-8929095	65.6391	-0.237498	0.383047	-0.620022	0.535243	0.944706
chr16:23863118-23864121	57.8487	0.244232	0.39377	0.620239	0.5351	0.944706
chr16:71899585-71900738	24.1259	-0.318494	0.514123	-0.61949	0.535594	0.944706
chr16:85297797-85299112	9.87598	0.42956	0.692587	0.620225	0.53511	0.944706
chr16:88933959-88934730	10.2296	0.428139	0.690513	0.620031	0.535238	0.944706
chr17:1267504-1268778	40.2376	-0.259683	0.418939	-0.619858	0.535351	0.944706
chr17:10048546-10049509	55.0901	-0.246129	0.397321	-0.619472	0.535606	0.944706
chr17:64807723-64808570	12.4915	-0.450056	0.726293	-0.619661	0.535481	0.944706
chr17:81909447-81910556	12.9536	0.37776	0.610491	0.618779	0.536062	0.944706
chr19:6970215-6971056	22.7159	-0.299989	0.484577	-0.619074	0.535868	0.944706
chr20:32567521-32568034	15.6456	0.403981	0.652201	0.619412	0.535645	0.944706
chr20:50518189-50519704	18.249	-0.345256	0.557897	-0.618852	0.536014	0.944706
chr20:61806020-61807186	10.947	-0.510484	0.823036	-0.620245	0.535097	0.944706
chr21:31558689-31559729	34.049	-0.286737	0.462277	-0.62027	0.53508	0.944706
chr21:33931002-33931607	19.4704	-0.361778	0.583641	-0.619863	0.535348	0.944706
chr21:44207788-44208186	17.1831	-0.340049	0.549489	-0.618845	0.536018	0.944706
chr22:32144624-32145528	104.027	0.202223	0.326316	0.619715	0.535445	0.944706
chr22:41831258-41834534	57.0981	-0.230852	0.373125	-0.618699	0.536115	0.944706
chrUn_KI270442v1:211929-212281	13.6132	0.387653	0.62581	0.619442	0.535625	0.944706
chrUn_GL000214v1:123283-123651	94.2126	0.261984	0.422905	0.619486	0.535596	0.944706
chr5:100666809-100667823	147.165	-0.201194	0.325222	-0.618635	0.536157	0.944735
chr1:150066426-150068056	66.9286	-0.215399	0.348212	-0.618585	0.53619	0.944759
chr10:12448579-12449340	21.8633	-0.315161	0.509513	-0.618554	0.53621	0.944761
chr7:61062844-61063329	19.0731	0.406969	0.657988	0.618506	0.536242	0.944784
chr2:195646872-195647876	12.5957	-0.42788	0.691946	-0.618372	0.53633	0.944803
chr7:16378741-16379726	10.0884	0.457336	0.739556	0.618393	0.536316	0.944803
chr7:102748480-102749687	58.2626	-0.231499	0.374365	-0.618377	0.536327	0.944803
chr18:64706658-64707958	36.8885	0.251938	0.407378	0.618439	0.536286	0.944803
chr2:64175310-64176089	11.4752	-0.41834	0.676562	-0.618332	0.536357	0.944815
chr1:15885413-15887064	67.5582	-0.21956	0.356394	-0.616059	0.537856	0.944842
chr1:89994638-89995941	44.0939	-0.253254	0.411729	-0.615098	0.53849	0.944842
chr1:143270638-143273338	683.508	0.503392	0.814315	0.618179	0.536457	0.944842
chr1:156508079-156508755	9.95309	0.41453	0.670583	0.618163	0.536468	0.944842
chr1:212495681-212496332	20.7028	-0.307069	0.498832	-0.615575	0.538175	0.944842
chr1:245680649-245681702	9.9781	-0.458702	0.744891	-0.615797	0.538028	0.944842
chr2:60925622-60927749	96.8967	-0.204521	0.332523	-0.615059	0.538516	0.944842
chr2:68290641-68292711	36.7228	-0.268374	0.434834	-0.617186	0.537112	0.944842
chr2:100425293-100426902	101.646	-0.195026	0.316392	-0.616405	0.537627	0.944842
chr2:122859147-122859711	22.6511	0.393031	0.638871	0.615196	0.538426	0.944842
chr2:172096136-172097512	12.4094	0.396825	0.644914	0.615316	0.538346	0.944842
chr2:173134442-173135362	39.13	-0.263888	0.427984	-0.616583	0.537509	0.944842
chr2:234366328-234367487	38.8102	-0.250586	0.406052	-0.617127	0.537151	0.944842
chr2:241803125-241804711	13.9637	-0.456225	0.740939	-0.615739	0.538067	0.944842
chr3:27534983-27535720	18.3275	0.337366	0.546569	0.617244	0.537074	0.944842
chr3:57951155-57952049	17.5496	-0.348843	0.566297	-0.616007	0.53789	0.944842
chr3:108333662-108334322	12.4576	0.369393	0.59933	0.616344	0.537667	0.944842
chr3:122758665-122759677	28.4657	-0.272386	0.442585	-0.615445	0.538261	0.944842
chr3:124790782-124792291	32.8573	-0.293154	0.476533	-0.615181	0.538435	0.944842
chr3:128689989-128690983	12.9203	0.412335	0.668077	0.617196	0.537105	0.944842
chr4:5528020-5528573	10.6011	0.429531	0.696715	0.61651	0.537558	0.944842
chr4:24605124-24605974	11.2114	0.431644	0.701099	0.615668	0.538114	0.944842
chr4:83150009-83150785	9.98097	0.410337	0.665622	0.616471	0.537584	0.944842
chr4:171384554-171385065	14.9518	0.494552	0.80242	0.616326	0.53768	0.944842
chr4:177309734-177310250	8.9146	-0.474316	0.770531	-0.615571	0.538178	0.944842
chr5:8457131-8458232	18.214	-0.358552	0.581821	-0.616258	0.537724	0.944842
chr5:32206903-32207800	17.0182	0.360679	0.585279	0.616251	0.537729	0.944842
chr5:54832546-54833921	25.1026	-0.306368	0.497156	-0.616242	0.537735	0.944842
chr5:89221896-89222798	9.93493	0.438524	0.712693	0.615305	0.538353	0.944842
chr5:140221505-140222847	17.8751	-0.333935	0.541809	-0.616333	0.537674	0.944842
chr5:145681295-145682325	23.9812	0.287336	0.466932	0.61537	0.53831	0.944842
chr6:2988292-2991052	91.9086	-0.221491	0.359889	-0.615442	0.538263	0.944842
chr6:10886625-10888598	33.879	0.279941	0.45345	0.617357	0.536999	0.944842
chr6:13574195-13575445	31.3258	-0.268551	0.434509	-0.618056	0.536539	0.944842
chr6:28355512-28356303	27.0945	0.296499	0.481595	0.61566	0.538119	0.944842
chr6:107027905-107029382	28.0976	-0.27199	0.441163	-0.61653	0.537545	0.944842
chr6:149152535-149153819	53.5212	-0.221917	0.359172	-0.617856	0.53667	0.944842
chr7:2236755-2237776	19.8591	-0.320698	0.519192	-0.617686	0.536782	0.944842
chr7:6653465-6654397	19.5052	-0.356884	0.577531	-0.617948	0.536609	0.944842
chr7:45811435-45812728	17.203	0.360881	0.586099	0.615734	0.53807	0.944842
chr7:79739122-79740037	12.8885	0.382762	0.620995	0.616369	0.537651	0.944842
chr7:102835152-102835566	11.8897	-0.442925	0.71932	-0.615756	0.538055	0.944842
chr7:104960423-104961870	98.9242	-0.204463	0.331679	-0.616449	0.537598	0.944842
chr7:134986249-134987217	21.1131	-0.333622	0.542347	-0.615146	0.538459	0.944842
chr8:116183762-116184543	16.1772	-0.355131	0.574755	-0.617883	0.536653	0.944842
chr8:132768292-132769425	53.4572	-0.219976	0.357633	-0.615087	0.538497	0.944842
chr8:133449697-133450509	9.49478	-0.448958	0.728767	-0.616051	0.537861	0.944842
chr8:144011673-144013129	79.2809	-0.213636	0.346172	-0.617139	0.537143	0.944842
chr9:707013-707380	15.8323	-0.362596	0.588065	-0.616592	0.537504	0.944842
chr9:84501717-84502855	73.6052	-0.204921	0.331852	-0.617507	0.5369	0.944842
chr9:85522370-85523116	22.2385	0.293371	0.475001	0.617622	0.536825	0.944842
chr9:86093351-86094479	13.9642	0.353912	0.575232	0.61525	0.53839	0.944842
chr9:119968465-119969505	21.2475	0.334021	0.541583	0.61675	0.5374	0.944842
chr9:129139052-129140705	34.6908	-0.249135	0.404366	-0.616112	0.537821	0.944842
chr9:137900550-137901251	15.9265	0.457879	0.743038	0.616225	0.537746	0.944842
chr10:1518797-1519391	10.9663	0.437706	0.709112	0.61726	0.537063	0.944842
chr10:14958837-14960768	37.4267	-0.285263	0.463081	-0.616011	0.537887	0.944842
chr10:22690336-22691500	44.0926	-0.294755	0.478517	-0.615976	0.53791	0.944842
chr10:45250273-45251131	19.9979	-0.316897	0.514699	-0.615694	0.538097	0.944842
chr10:71107672-71108990	35.3319	0.275365	0.44567	0.617866	0.536663	0.944842
chr10:78977256-78979047	53.5017	-0.222351	0.361072	-0.615809	0.538021	0.944842
chr10:102727354-102728058	19.6026	0.327556	0.532239	0.615431	0.53827	0.944842
chr10:119542533-119543427	13.6704	-0.357913	0.580268	-0.616807	0.537362	0.944842
chr10:120789447-120790429	31.8632	-0.274902	0.445684	-0.61681	0.53736	0.944842
chr10:123349308-123350142	38.0755	-0.275178	0.446542	-0.616242	0.537735	0.944842
chr11:18697715-18700769	67.4206	-0.211174	0.341897	-0.617655	0.536803	0.944842
chr11:62880218-62882470	45.1486	-0.254807	0.413668	-0.61597	0.537914	0.944842
chr11:64240118-64242185	60.0303	-0.240698	0.390526	-0.616343	0.537668	0.944842
chr11:64447576-64449056	48.7383	-0.229126	0.370954	-0.617668	0.536794	0.944842
chr11:70190437-70191394	18.9505	0.424782	0.687572	0.6178	0.536707	0.944842
chr11:76366152-76366873	10.8592	0.42098	0.681513	0.617713	0.536765	0.944842
chr11:129574264-129575227	10.4607	0.419683	0.681999	0.615371	0.53831	0.944842
chr12:8828350-8829295	13.4648	0.37677	0.610032	0.617623	0.536824	0.944842
chr12:110365741-110366918	21.2265	-0.327787	0.531456	-0.616772	0.537385	0.944842
chr12:120115730-120117962	39.3839	0.2402	0.389311	0.616987	0.537243	0.944842
chr13:28268858-28269337	12.7142	0.371346	0.603186	0.615641	0.538132	0.944842
chr13:98570798-98571207	10.7114	0.409421	0.664848	0.615812	0.538019	0.944842
chr14:21383860-21385210	41.1668	-0.244595	0.396944	-0.616196	0.537765	0.944842
chr14:86603126-86603950	27.1346	0.326815	0.531109	0.615343	0.538328	0.944842
chr14:89364823-89365589	25.0211	-0.290759	0.470879	-0.617481	0.536918	0.944842
chr14:99332935-99333613	22.3721	0.427288	0.693153	0.616442	0.537603	0.944842
chr15:42105259-42107252	31.4919	-0.270594	0.43922	-0.616079	0.537842	0.944842
chr15:63892195-63893644	79.431	-0.20121	0.327127	-0.615082	0.5385	0.944842
chr16:641045-643335	34.3804	0.26302	0.427416	0.615373	0.538308	0.944842
chr16:1960678-1961403	9.65236	0.410448	0.664296	0.617869	0.536662	0.944842
chr16:2894709-2896851	18.6713	-0.343886	0.557115	-0.617262	0.537062	0.944842
chr16:31117378-31118853	56.4241	-0.222417	0.360572	-0.616845	0.537337	0.944842
chr16:77722102-77723816	31.9401	-0.257111	0.417448	-0.615912	0.537952	0.944842
chr16:79273853-79274791	15.1557	0.344556	0.557654	0.617867	0.536663	0.944842
chr17:193405-194704	12.6036	0.432391	0.702807	0.615234	0.5384	0.944842
chr17:2887776-2888544	12.498	-0.4069	0.661289	-0.615314	0.538348	0.944842
chr17:35242516-35244821	70.9615	-0.247668	0.401485	-0.61688	0.537314	0.944842
chr17:42405951-42406682	14.0398	-0.39502	0.639655	-0.617551	0.536871	0.944842
chr17:56808991-56809818	10.8015	0.479653	0.778409	0.616196	0.537765	0.944842
chr17:77916758-77917519	40.641	-0.249366	0.404539	-0.61642	0.537618	0.944842
chr18:9482755-9483509	22.1138	-0.316898	0.51453	-0.615898	0.537962	0.944842
chr18:12897608-12898165	20.3995	0.41259	0.668095	0.617561	0.536865	0.944842
chr19:1158327-1159471	11.4801	-0.463232	0.752621	-0.615492	0.53823	0.944842
chr19:11323261-11325247	283.616	-0.1733	0.281335	-0.615994	0.537899	0.944842
chr19:27338356-27338838	13.1374	0.394164	0.639878	0.616	0.537895	0.944842
chr19:39397392-39399058	92.5047	-0.199802	0.324404	-0.615906	0.537957	0.944842
chr19:51406824-51408297	117.693	-0.214186	0.347401	-0.616538	0.537539	0.944842
chr19:57798224-57799919	90.2629	-0.230838	0.373885	-0.617403	0.536969	0.944842
chr20:28569235-28569712	20.9155	0.401542	0.65162	0.616221	0.537749	0.944842
chr20:38250602-38250926	12.2359	-0.48118	0.778686	-0.617939	0.536616	0.944842
chr22:11627915-11628630	12.6129	0.380591	0.61805	0.615793	0.538031	0.944842
chr22:19447002-19447782	10.6763	0.391194	0.634529	0.61651	0.537558	0.944842
chrX:139873341-139873753	9.75566	-0.453614	0.735504	-0.616739	0.537407	0.944842
chr4_GL000008v2_random:153950-154396	11.4718	0.467241	0.757475	0.616841	0.53734	0.944842
chr14_GL000225v1_random:44228-47609	456.831	0.202797	0.32869	0.616985	0.537245	0.944842
chrUn_GL000219v1:168620-169320	13.9249	0.35495	0.575433	0.61684	0.53734	0.944842
chr1:7954041-7954840	10.0387	0.424633	0.690548	0.614922	0.538606	0.944845
chr7:76379570-76380880	53.2985	-0.227397	0.369775	-0.614959	0.538582	0.944845
chr11:67955382-67956257	10.3918	-0.440323	0.715975	-0.614998	0.538556	0.944845
chr11:129313918-129314947	28.5686	0.275277	0.447671	0.614909	0.538615	0.944845
chr19:1700853-1701245	13.9921	0.383153	0.623098	0.614916	0.53861	0.944845
chr1:171973165-171973642	14.1918	0.372546	0.606139	0.614621	0.538805	0.944942
chr3:126398900-126400097	84.6268	-0.203988	0.33191	-0.614588	0.538827	0.944942
chr4:26019602-26020782	26.5939	0.283333	0.461111	0.614457	0.538913	0.944942
chr5:169646924-169648269	17.4201	0.334183	0.543891	0.61443	0.538931	0.944942
chr5:172798343-172800856	170.222	-0.169568	0.275871	-0.614663	0.538777	0.944942
chr6:34271470-34273163	23.1354	-0.297398	0.483781	-0.614736	0.538729	0.944942
chr7:128222143-128223337	13.8585	-0.375806	0.611585	-0.614478	0.538899	0.944942
chr9:111131090-111131817	24.3488	-0.288578	0.469518	-0.614626	0.538802	0.944942
chr10:28302497-28303528	26.4199	-0.295197	0.480451	-0.614417	0.53894	0.944942
chr10:93701705-93703359	28.907	0.280691	0.456747	0.614542	0.538857	0.944942
chr11:72635255-72636585	27.1634	-0.305102	0.496317	-0.614731	0.538733	0.944942
chr12:105682485-105683016	11.0056	-0.43666	0.710265	-0.614785	0.538697	0.944942
chr15:99181207-99182160	21.1955	-0.314254	0.511461	-0.614424	0.538935	0.944942
chr16:17272756-17273818	18.0654	0.321639	0.523297	0.614639	0.538793	0.944942
chr2:27123161-27123786	12.8868	-0.424466	0.691223	-0.61408	0.539162	0.945058
chr4:25938473-25939386	28.8421	-0.277972	0.452683	-0.614055	0.539179	0.945058
chr6:134287460-134289339	105.156	-0.194927	0.31742	-0.614098	0.539151	0.945058
chr7:134316169-134317909	42.0593	0.24053	0.391678	0.614102	0.539148	0.945058
chr10:18627380-18628203	25.6615	0.30791	0.501439	0.614053	0.53918	0.945058
chr11:326427-327674	26.5689	0.300171	0.488823	0.614069	0.53917	0.945058
chr12:100200628-100201375	15.4252	-0.360192	0.586572	-0.614062	0.539174	0.945058
chr17:59209362-59210454	40.4707	0.261296	0.425485	0.614113	0.53914	0.945058
chrUn_KI270442v1:155909-156436	14.0492	0.40978	0.667148	0.614227	0.539065	0.945058
chr1:4049865-4050295	12.4093	0.426519	0.696045	0.612775	0.540025	0.945102
chr1:59146538-59147325	9.88634	0.407334	0.663529	0.613891	0.539288	0.945102
chr1:109161345-109163375	116.664	-0.191024	0.311552	-0.613138	0.539785	0.945102
chr1:109177837-109178520	25.1997	-0.302286	0.492614	-0.613637	0.539455	0.945102
chr2:152466352-152468620	84.9419	-0.209968	0.342297	-0.61341	0.539605	0.945102
chr2:177251652-177253698	47.7853	-0.239606	0.391064	-0.612703	0.540072	0.945102
chr2:207769291-207771458	108.561	-0.207955	0.338971	-0.613489	0.539553	0.945102
chr2:223896678-223897277	19.762	-0.312921	0.50985	-0.613751	0.53938	0.945102
chr3:126971750-126973301	32.9887	-0.260109	0.424432	-0.612841	0.539982	0.945102
chr3:196502098-196504270	31.5347	-0.256563	0.418618	-0.612881	0.539955	0.945102
chr3:197636471-197638188	40.002	0.266392	0.433968	0.613851	0.539314	0.945102
chr4:7386428-7386782	19.1649	0.372917	0.608172	0.613178	0.539759	0.945102
chr5:172766225-172766907	9.1967	-0.466131	0.759648	-0.613615	0.53947	0.945102
chr6:6918535-6919335	10.4718	-0.39839	0.650169	-0.612747	0.540043	0.945102
chr6:144920734-144921218	11.6248	0.407075	0.663992	0.613072	0.539828	0.945102
chr6:146586940-146587611	11.0499	0.413722	0.674748	0.613151	0.539776	0.945102
chr6:167833202-167833580	11.9267	0.386819	0.630501	0.61351	0.539539	0.945102
chr7:15783947-15785096	30.5296	-0.310863	0.506332	-0.613952	0.539247	0.945102
chr9:111959474-111960222	25.4434	-0.315151	0.513417	-0.613829	0.539328	0.945102
chr9:128322500-128323196	20.3356	-0.316409	0.515511	-0.613778	0.539362	0.945102
chr10:12710762-12711228	14.8625	0.348085	0.568037	0.612785	0.540018	0.945102
chr10:48571533-48572170	9.37646	0.450762	0.735152	0.613155	0.539774	0.945102
chr10:51699238-51700362	26.2042	-0.295086	0.48085	-0.613675	0.53943	0.945102
chr11:72797891-72798834	10.0413	-0.41104	0.670281	-0.613234	0.539721	0.945102
chr11:117459113-117460546	19.3957	-0.314559	0.512433	-0.613853	0.539313	0.945102
chr11:124800107-124800776	14.5568	-0.373653	0.609595	-0.612952	0.539908	0.945102
chr12:123989859-123990600	13.655	-0.383192	0.625155	-0.612956	0.539905	0.945102
chr14:65208434-65209214	21.8587	-0.395724	0.644656	-0.613852	0.539313	0.945102
chr14:103380734-103381455	24.6881	-0.292646	0.477119	-0.61336	0.539638	0.945102
chr14:104727812-104729303	17.7976	0.339292	0.553044	0.6135	0.539546	0.945102
chr15:51097269-51098480	25.0824	0.287598	0.468686	0.613625	0.539463	0.945102
chr15:51754706-51756928	79.2056	-0.211921	0.345565	-0.613258	0.539706	0.945102
chr15:65101282-65102150	18.8839	0.320759	0.523406	0.61283	0.539989	0.945102
chr15:101242242-101242788	15.694	-0.353093	0.57616	-0.612838	0.539983	0.945102
chr16:23859435-23860459	33.1646	-0.270216	0.440591	-0.613305	0.539675	0.945102
chr16:56625247-56626088	9.59179	-0.421817	0.687471	-0.613579	0.539494	0.945102
chr16:82267564-82268157	26.4053	0.352958	0.575392	0.613422	0.539598	0.945102
chr17:39966603-39967716	19.4888	-0.310558	0.506398	-0.613269	0.539698	0.945102
chr18:69436068-69436569	12.0602	-0.439727	0.717166	-0.613145	0.53978	0.945102
chr19:32674131-32676286	37.6689	-0.272498	0.444484	-0.613066	0.539833	0.945102
chr19:42075583-42076756	39.6454	-0.240292	0.392088	-0.612852	0.539974	0.945102
chr20:7897531-7898474	29.506	-0.281573	0.459483	-0.612803	0.540006	0.945102
chr20:24242643-24243135	11.5335	0.449967	0.734401	0.6127	0.540075	0.945102
chr20:35088236-35089005	14.1423	0.36638	0.5979	0.612779	0.540023	0.945102
chrX:24479055-24480596	44.9179	-0.239449	0.390465	-0.613241	0.539717	0.945102
chr4:680772-681581	9.51325	-0.427444	0.697751	-0.612602	0.540139	0.945148
chr11:27471148-27471748	10.1127	0.44652	0.728889	0.612604	0.540138	0.945148
chr1:39953848-39956092	48.5159	-0.228537	0.373368	-0.612095	0.540475	0.945179
chr1:211382266-211383383	33.2233	-0.262239	0.428214	-0.612403	0.540271	0.945179
chr1:247433731-247434885	15.5558	-0.398959	0.651855	-0.612037	0.540513	0.945179
chr3:31229155-31229840	14.6016	0.357348	0.583911	0.611991	0.540544	0.945179
chr4:2823854-2824831	10.5571	0.443443	0.72422	0.612305	0.540336	0.945179
chr4:78671633-78672167	16.7068	0.354711	0.579367	0.612238	0.54038	0.945179
chr5:33299289-33300726	72.6849	-0.205515	0.335731	-0.61214	0.540445	0.945179
chr6:14641233-14642176	35.0295	-0.279702	0.456886	-0.612193	0.54041	0.945179
chr6:149107911-149109168	24.344	0.27857	0.454814	0.612492	0.540212	0.945179
chr7:23210132-23211668	36.6791	-0.2659	0.434261	-0.612306	0.540335	0.945179
chr8:73966046-73967063	27.0356	-0.307687	0.502593	-0.612198	0.540407	0.945179
chr11:8910827-8911856	21.9296	-0.315538	0.515575	-0.612011	0.54053	0.945179
chr12:7503326-7504524	42.6812	0.25249	0.412469	0.612142	0.540444	0.945179
chr15:67520466-67522747	45.6475	-0.237543	0.388123	-0.612029	0.540519	0.945179
chr17:1402942-1404265	16.8492	0.416279	0.679931	0.612238	0.540381	0.945179
chr17:45371928-45372578	12.1419	-0.433621	0.707983	-0.612474	0.540224	0.945179
chr17:50892926-50893826	13.5024	0.366081	0.598066	0.612108	0.540466	0.945179
chr19:8540380-8541668	50.3698	-0.24721	0.40391	-0.612042	0.54051	0.945179
chr21:40602028-40602858	26.3271	-0.272701	0.445218	-0.612512	0.540199	0.945179
chr22:44332066-44332902	13.6841	0.439832	0.718447	0.612198	0.540407	0.945179
chr4:75513646-75515137	48.8578	-0.26994	0.441171	-0.611872	0.540623	0.945265
chr5:132466517-132467994	42.0313	-0.254365	0.415725	-0.611857	0.540632	0.945265
chr13:48615135-48615770	31.3441	-0.257307	0.420555	-0.611827	0.540652	0.945267
chr3:104848895-104849636	14.2544	0.378289	0.618418	0.611705	0.540733	0.945375
chr1:923901-925214	13.5787	0.367598	0.601907	0.610722	0.541384	0.945441
chr1:92754388-92755068	20.0463	-0.307038	0.502057	-0.611559	0.540829	0.945441
chr1:161499388-161500776	42.0439	-0.250527	0.409949	-0.611117	0.541122	0.945441
chr1:230457959-230460222	91.4515	-0.203486	0.332825	-0.611391	0.54094	0.945441
chr1:246961461-246962729	76.8181	-0.208265	0.341019	-0.610713	0.54139	0.945441
chr2:105731666-105733458	43.6179	-0.241012	0.394059	-0.611613	0.540794	0.945441
chr3:71063289-71064175	12.0177	0.382627	0.626009	0.611216	0.541056	0.945441
chr3:171825342-171825952	13.5709	-0.385045	0.630475	-0.610723	0.541383	0.945441
chr4:184506302-184507244	34.0838	0.251124	0.410721	0.611423	0.54092	0.945441
chr5:55917774-55918403	10.115	-0.42584	0.697004	-0.610958	0.541228	0.945441
chr6:113856599-113857240	12.5296	0.381903	0.625014	0.611032	0.541178	0.945441
chr7:47991648-47992354	25.6305	-0.316415	0.517655	-0.611247	0.541036	0.945441
chr7:139118246-139119229	19.6098	0.330978	0.541458	0.611273	0.541019	0.945441
chr9:120868133-120869524	86.9511	-0.228647	0.374028	-0.611308	0.540996	0.945441
chr10:72511530-72512221	32.429	-0.266407	0.435999	-0.611028	0.541181	0.945441
chr11:34438054-34439916	125.111	-0.204318	0.334245	-0.61128	0.541014	0.945441
chr12:11676144-11676849	10.7026	0.452019	0.740026	0.610814	0.541322	0.945441
chr12:116280547-116281119	13.8474	0.380435	0.622632	0.611011	0.541192	0.945441
chr13:99325638-99326471	12.5032	0.398105	0.651866	0.610715	0.541388	0.945441
chr14:61527520-61528530	9.39852	-0.480536	0.786704	-0.610822	0.541318	0.945441
chr14:68271470-68272243	17.0125	0.336486	0.550944	0.610745	0.541369	0.945441
chr15:70459202-70461090	63.6774	-0.209881	0.343434	-0.611125	0.541117	0.945441
chr16:21631305-21632958	71.094	-0.210636	0.344894	-0.610727	0.541381	0.945441
chr17:8247177-8248328	25.4923	0.298085	0.487727	0.611171	0.541086	0.945441
chr17:30707776-30709487	28.5155	-0.280981	0.45977	-0.611134	0.541111	0.945441
chr18:21599918-21601489	94.0936	-0.18966	0.31053	-0.610763	0.541356	0.945441
chr19:1524071-1525520	19.9662	0.344965	0.564817	0.610755	0.541362	0.945441
chr19:1642002-1642768	13.8427	0.404256	0.661458	0.61116	0.541094	0.945441
chr19:10292006-10293183	17.4124	0.337265	0.552103	0.610873	0.541284	0.945441
chr19:19192116-19193180	27.8973	-0.293942	0.480772	-0.611395	0.540938	0.945441
chr20:20712105-20713198	25.4778	-0.316627	0.518213	-0.610997	0.541201	0.945441
chrX:38868659-38869938	56.1996	-0.236993	0.387792	-0.611134	0.541111	0.945441
chr1:24929092-24930334	15.8694	-0.343162	0.562412	-0.610161	0.541755	0.945453
chr1:44631383-44632234	15.1347	-0.357888	0.586731	-0.60997	0.541882	0.945453
chr1:151739351-151739867	9.5647	0.422777	0.692472	0.610534	0.541508	0.945453
chr2:16685772-16686427	10.4079	0.444468	0.728501	0.610113	0.541787	0.945453
chr2:70904899-70905639	79.783	-0.252662	0.414264	-0.609907	0.541923	0.945453
chr2:201909389-201910112	10.2301	0.431491	0.707329	0.610028	0.541843	0.945453
chr2:219447970-219448782	12.8164	0.38141	0.624864	0.610389	0.541604	0.945453
chr2:231651488-231652338	24.4597	-0.319935	0.524359	-0.610146	0.541765	0.945453
chr5:65041238-65042000	12.4423	0.382707	0.627327	0.61006	0.541822	0.945453
chr6:159691074-159694445	138.589	-0.17783	0.291411	-0.610238	0.541704	0.945453
chr7:1545429-1546334	10.1106	0.42472	0.696303	0.609965	0.541885	0.945453
chr7:81990225-81990911	20.8079	-0.323975	0.531206	-0.609885	0.541938	0.945453
chr8:51962106-51963300	32.1927	-0.288601	0.473016	-0.61013	0.541776	0.945453
chr9:37061973-37063096	28.508	0.268986	0.440701	0.610359	0.541624	0.945453
chr10:88456625-88457261	11.8163	0.402864	0.660027	0.610375	0.541613	0.945453
chr10:100758773-100759779	11.0084	0.404849	0.663602	0.610078	0.54181	0.945453
chr11:130652572-130653708	40.5104	-0.276446	0.453084	-0.610142	0.541768	0.945453
chr12:57152292-57153865	29.1646	-0.302005	0.495114	-0.60997	0.541882	0.945453
chr12:124452762-124453694	11.5932	0.403441	0.661174	0.610188	0.541737	0.945453
chr15:39438029-39438858	11.7428	0.409017	0.670383	0.610124	0.54178	0.945453
chr15:78049411-78050736	34.7162	-0.24818	0.406577	-0.610413	0.541588	0.945453
chr15:83107819-83109265	77.241	-0.224543	0.368159	-0.609909	0.541922	0.945453
chr16:17321382-17322308	23.4804	-0.319706	0.523989	-0.610138	0.54177	0.945453
chr16:22686433-22686999	10.3309	0.435516	0.713498	0.610396	0.5416	0.945453
chr18:8962785-8963823	36.3997	0.30393	0.498017	0.61028	0.541676	0.945453
chr19:37370534-37372517	42.9271	0.242179	0.39661	0.610622	0.54145	0.945453
chr22:50305244-50306033	10.7973	0.471592	0.772705	0.610313	0.541655	0.945453
chr14_GL000225v1_random:110042-110607	241.552	0.193182	0.316599	0.610179	0.541743	0.945453
chr6:18501131-18502600	68.5559	-0.205569	0.337088	-0.609836	0.54197	0.945476
chr11:94129767-94131350	45.7149	-0.243559	0.399436	-0.609756	0.542024	0.945535
chr2:241948208-241949159	20.9183	0.338556	0.555427	0.609542	0.542165	0.945614
chr3:188525925-188526926	27.5274	-0.286233	0.46954	-0.609603	0.542125	0.945614
chr11:88508624-88509763	16.987	0.351735	0.577029	0.609563	0.542152	0.945614
chr14:87992517-87993724	33.4007	-0.26582	0.436087	-0.609557	0.542155	0.945614
chr20:1953850-1955715	54.5355	-0.231525	0.379764	-0.609656	0.54209	0.945614
chr14:24441993-24443787	48.5944	-0.249913	0.41007	-0.60944	0.542233	0.945698
chr3:46948260-46949217	17.5104	0.325831	0.534673	0.609402	0.542258	0.945703
chr7:37927502-37928512	21.1274	0.369703	0.60672	0.609348	0.542294	0.945703
chr17:44220648-44221696	16.7746	-0.353295	0.57978	-0.60936	0.542286	0.945703
chr16:8590889-8591826	33.0887	0.312232	0.512442	0.609303	0.542324	0.945722
chr1:11985612-11986566	38.3629	-0.252231	0.414993	-0.607797	0.543322	0.945773
chr1:15696495-15697510	26.1316	0.304472	0.502197	0.60628	0.544329	0.945773
chr1:27890282-27892138	61.5826	0.212713	0.350379	0.607094	0.543789	0.945773
chr1:44714714-44715407	17.1051	0.320644	0.527526	0.607826	0.543303	0.945773
chr1:45499030-45501632	43.7497	-0.245872	0.404142	-0.608381	0.542935	0.945773
chr1:161216283-161217982	65.5455	-0.215434	0.354538	-0.607646	0.543422	0.945773
chr1:232950219-232950812	17.961	-0.390581	0.643788	-0.606692	0.544055	0.945773
chr1:236143949-236144898	10.8952	0.405308	0.667722	0.607002	0.543849	0.945773
chr2:1654917-1655672	14.2524	0.419199	0.688879	0.608523	0.54284	0.945773
chr2:25030460-25031343	18.1788	0.326937	0.537921	0.607778	0.543335	0.945773
chr2:31888448-31889181	19.6946	0.310238	0.51037	0.607869	0.543275	0.945773
chr2:32010024-32011940	35.5111	-0.266094	0.436995	-0.608918	0.542579	0.945773
chr2:55232332-55232925	12.4536	-0.378196	0.622852	-0.6072	0.543718	0.945773
chr2:70086017-70088134	74.1959	-0.22614	0.372142	-0.607669	0.543407	0.945773
chr2:170339570-170340669	10.3334	0.441699	0.726555	0.607936	0.54323	0.945773
chr3:14505091-14506257	12.4841	0.428921	0.706245	0.607326	0.543635	0.945773
chr3:52243637-52246116	99.2485	-0.196252	0.322621	-0.608305	0.542985	0.945773
chr3:58355940-58356649	17.3946	-0.322454	0.531204	-0.607024	0.543835	0.945773
chr3:194324577-194325426	53.9772	0.288609	0.475271	0.607251	0.543684	0.945773
chr4:2468179-2469842	29.4136	0.291601	0.480963	0.606286	0.544325	0.945773
chr4:7649354-7650494	39.4734	-0.246072	0.404653	-0.608105	0.543118	0.945773
chr4:69749673-69752039	92.743	-0.201481	0.331483	-0.607818	0.543308	0.945773
chr4:80045989-80046294	18.1767	-0.321698	0.530522	-0.606381	0.544262	0.945773
chr4:84681708-84682684	26.1658	-0.300087	0.492661	-0.609114	0.542449	0.945773
chr4:101833299-101834117	36.5174	-0.249033	0.409123	-0.6087	0.542723	0.945773
chr4:140706402-140707567	19.4893	-0.320264	0.5269	-0.607827	0.543302	0.945773
chr4:173489784-173490724	25.469	-0.29337	0.483805	-0.606382	0.544261	0.945773
chr5:103119447-103121333	89.803	0.208547	0.343072	0.607883	0.543265	0.945773
chr5:135386670-135387792	43.2888	-0.232261	0.38194	-0.608108	0.543116	0.945773
chr5:140546983-140548616	79.2499	-0.229955	0.379172	-0.606467	0.544205	0.945773
chr5:140822899-140823619	10.1939	0.408832	0.672987	0.607489	0.543527	0.945773
chr5:148383126-148385185	39.9347	0.245801	0.403743	0.608806	0.542653	0.945773
chr5:151493290-151494255	33.9196	-0.328732	0.541195	-0.607418	0.543574	0.945773
chr6:152909-153673	11.1875	0.419159	0.690051	0.607433	0.543564	0.945773
chr6:12333292-12333956	10.0402	0.468894	0.769881	0.609048	0.542493	0.945773
chr6:13428199-13429001	11.7803	0.39739	0.653962	0.607666	0.543409	0.945773
chr6:24658784-24660046	59.5597	-0.228165	0.374572	-0.609136	0.542434	0.945773
chr6:38702462-38703565	23.0256	-0.324756	0.534967	-0.607058	0.543812	0.945773
chr6:45830461-45830915	24.5916	-0.293702	0.482885	-0.608223	0.54304	0.945773
chr6:47440419-47441204	12.9744	-0.416486	0.684542	-0.608416	0.542912	0.945773
chr7:1757757-1758783	13.5917	0.435842	0.718272	0.606792	0.543989	0.945773
chr7:44573392-44574145	18.8721	-0.324619	0.534773	-0.607021	0.543837	0.945773
chr7:99144076-99144648	10.8255	-0.402099	0.660324	-0.608942	0.542563	0.945773
chr7:99472168-99473426	28.4034	-0.27672	0.455655	-0.607301	0.543651	0.945773
chr7:140980148-140980791	18.2579	0.311711	0.512475	0.608247	0.543024	0.945773
chr8:11783010-11783925	24.7034	0.30242	0.497131	0.608331	0.542968	0.945773
chr8:20942405-20944007	33.9306	-0.269175	0.442852	-0.607822	0.543305	0.945773
chr8:26592520-26593226	10.9494	-0.39686	0.653114	-0.607643	0.543424	0.945773
chr8:37045270-37046253	37.2147	0.24467	0.403418	0.606492	0.544188	0.945773
chr8:37791220-37792266	28.7577	-0.284485	0.469209	-0.606308	0.544311	0.945773
chr8:90645043-90646619	22.1626	-0.342505	0.563624	-0.607683	0.543398	0.945773
chr8:93834117-93834993	10.6331	-0.423211	0.698059	-0.606269	0.544336	0.945773
chr9:26954883-26957078	60.3041	-0.225813	0.3712	-0.608331	0.542968	0.945773
chr9:87614299-87615463	21.2189	0.307147	0.50434	0.609008	0.542519	0.945773
chr9:91298224-91298722	34.534	-0.274841	0.451927	-0.608152	0.543087	0.945773
chr9:95409863-95410581	27.2002	-0.275297	0.45366	-0.606835	0.54396	0.945773
chr9:136703334-136704163	12.3827	0.374002	0.616452	0.606701	0.544049	0.945773
chr10:3808516-3809245	16.9296	0.909856	1.49673	0.607895	0.543257	0.945773
chr10:35210949-35211938	39.5696	-0.291655	0.480024	-0.607584	0.543464	0.945773
chr10:68955565-68957515	56.7977	-0.2235	0.367325	-0.608451	0.542888	0.945773
chr10:91470938-91471859	10.554	0.425869	0.701456	0.607121	0.543771	0.945773
chr11:484203-486226	33.6759	-0.269407	0.443582	-0.607344	0.543623	0.945773
chr11:10581104-10582455	45.999	-0.240189	0.394668	-0.608584	0.542801	0.945773
chr11:36466461-36467743	22.9743	-0.294773	0.485154	-0.607585	0.543463	0.945773
chr11:67072986-67073749	40.7859	-0.24266	0.399227	-0.607824	0.543304	0.945773
chr11:107988142-107989035	31.7464	-0.266996	0.439994	-0.606816	0.543973	0.945773
chr11:119101620-119102432	18.2852	0.359891	0.592123	0.607798	0.543322	0.945773
chr11:126423810-126424858	11.6322	0.372896	0.614499	0.606829	0.543964	0.945773
chr11:130041547-130043052	31.585	0.26755	0.441316	0.606256	0.544345	0.945773
chr12:6290545-6291745	20.3046	0.352354	0.580986	0.606475	0.5442	0.945773
chr12:48278663-48279970	46.053	0.230651	0.379842	0.607228	0.5437	0.945773
chr12:61925628-61926278	11.5307	0.479827	0.787764	0.6091	0.542458	0.945773
chr12:104263412-104264239	27.5776	-0.286474	0.471486	-0.607598	0.543454	0.945773
chr12:110047958-110049155	26.4439	0.290609	0.477307	0.608851	0.542623	0.945773
chr12:110266989-110267665	15.5809	0.380757	0.626297	0.60795	0.543221	0.945773
chr13:48816367-48817224	21.2411	-0.305392	0.503297	-0.606783	0.543995	0.945773
chr13:113393532-113394192	11.6073	-0.40865	0.670968	-0.609046	0.542494	0.945773
chr14:52692147-52692877	14.3035	0.395237	0.650718	0.607386	0.543595	0.945773
chr14:69428040-69429016	20.4581	0.299818	0.494145	0.606741	0.544023	0.945773
chr15:52013056-52014261	46.8884	-0.231257	0.381131	-0.606764	0.544007	0.945773
chr16:3119486-3120481	11.7091	0.415353	0.684881	0.606461	0.544209	0.945773
chr16:10749034-10750234	42.2147	-0.240669	0.395726	-0.608172	0.543074	0.945773
chr16:12901893-12902921	11.4306	-0.412425	0.679109	-0.607304	0.543649	0.945773
chr16:17368653-17370364	27.9168	-0.274504	0.452035	-0.607262	0.543677	0.945773
chr16:57447333-57448062	11.3716	-0.388215	0.639337	-0.607215	0.543708	0.945773
chr16:67531154-67531769	13.8533	0.359118	0.591217	0.607421	0.543571	0.945773
chr17:8807111-8807571	12.5754	0.373821	0.614002	0.608828	0.542638	0.945773
chr17:27630881-27631635	22.1825	-0.346866	0.569618	-0.608945	0.542561	0.945773
chr17:28343468-28344527	10.5986	0.424752	0.698004	0.608523	0.542841	0.945773
chr17:29290844-29291552	16.7717	0.334464	0.550716	0.607327	0.543634	0.945773
chr17:55444997-55445612	26.7523	-0.284262	0.46745	-0.608112	0.543113	0.945773
chr17:58996633-58997991	59.9218	-0.234384	0.386268	-0.606791	0.543989	0.945773
chr17:59456127-59457114	33.2617	-0.257525	0.424614	-0.606491	0.544189	0.945773
chr18:35158862-35159769	42.0346	-0.240539	0.396662	-0.606409	0.544243	0.945773
chr19:54311704-54313324	32.3198	0.279699	0.460961	0.606773	0.544002	0.945773
chr20:8399888-8400764	23.7906	0.302191	0.497959	0.60686	0.543944	0.945773
chr20:19866955-19868864	88.4993	-0.191375	0.315135	-0.607279	0.543666	0.945773
chr20:50366330-50366996	16.3706	0.383584	0.630719	0.608169	0.543075	0.945773
chr21:34784987-34786439	12.6445	0.47994	0.788305	0.608826	0.54264	0.945773
chr21:37072016-37074112	50.4715	-0.221038	0.364243	-0.606843	0.543955	0.945773
chrX:841538-841948	10.7549	0.407343	0.671593	0.606533	0.544161	0.945773
chrX:132488356-132489905	22.7643	-0.30128	0.495505	-0.608026	0.54317	0.945773
chr9_KI270718v1_random:37233-38054	88.344	0.279817	0.461351	0.606516	0.544172	0.945773
chr6:26456677-26457126	12.7459	-0.373626	0.616331	-0.60621	0.544376	0.945793
chr8:85219836-85221241	55.1146	0.273137	0.450606	0.606156	0.544411	0.945821
chr1:51792394-51793189	17.8362	-0.314874	0.519522	-0.606083	0.54446	0.945824
chr12:94830167-94831979	32.6529	-0.255065	0.420854	-0.606066	0.544471	0.945824
chr19:4812880-4813519	10.6137	-0.424218	0.699935	-0.606081	0.544461	0.945824
chr3:45724959-45725614	18.0028	-0.339277	0.560028	-0.605821	0.544633	0.945825
chr7:88586098-88587125	30.098	-0.271005	0.447246	-0.605941	0.544554	0.945825
chr8:37849652-37850290	11.9123	0.395655	0.653003	0.605901	0.544581	0.945825
chr8:39002505-39003101	13.5092	0.3815	0.629717	0.605828	0.544629	0.945825
chr11:116947276-116948873	37.7581	-0.252738	0.417146	-0.605874	0.544598	0.945825
chr13:75511852-75513271	42.1595	-0.233461	0.385258	-0.605986	0.544524	0.945825
chr15:68649845-68650724	11.4516	0.401622	0.66287	0.605884	0.544592	0.945825
chr19:53848828-53849833	43.1173	-0.248664	0.410439	-0.605847	0.544616	0.945825
chr22:40491603-40493312	42.8739	0.23298	0.38458	0.605803	0.544646	0.945825
chr2:205947364-205948634	52.5425	-0.279355	0.461223	-0.605683	0.544725	0.945905
chr2:241355921-241356630	41.0027	-0.247797	0.409164	-0.605617	0.544769	0.945905
chr10:921712-922549	11.7788	-0.4095	0.676119	-0.605662	0.544739	0.945905
chr11:2581364-2582476	11.9066	-0.469679	0.775508	-0.60564	0.544754	0.945905
chr14:69605501-69606822	27.3328	-0.284505	0.469802	-0.605585	0.54479	0.945908
chr17:60525937-60526840	17.0569	-0.331749	0.54794	-0.605447	0.544882	0.946034
chr3:149509522-149510181	13.6433	-0.363689	0.600768	-0.605374	0.54493	0.946051
chr9:106915590-106916867	22.8265	0.291452	0.481425	0.605395	0.544917	0.946051
chr1:6743661-6744270	12.5319	0.374841	0.620055	0.604528	0.545492	0.946117
chr1:15415846-15416965	25.3458	-0.289663	0.479601	-0.603967	0.545866	0.946117
chr1:28784726-28786231	34.1132	0.272805	0.451224	0.604589	0.545452	0.946117
chr1:174965479-174967212	57.7371	-0.232638	0.385147	-0.604024	0.545828	0.946117
chr1:206583150-206583893	14.429	-0.380866	0.630051	-0.6045	0.545511	0.946117
chr2:44575934-44576826	12.3108	0.383416	0.634433	0.604345	0.545615	0.946117
chr2:64854567-64855388	29.6318	0.260907	0.431933	0.604046	0.545813	0.946117
chr3:9399379-9400110	13.0649	-0.366599	0.606903	-0.604048	0.545811	0.946117
chr3:33037452-33038068	29.0579	-0.275367	0.455754	-0.604201	0.54571	0.946117
chr3:36892922-36894417	46.8377	-0.225621	0.37343	-0.604187	0.545719	0.946117
chr3:69744298-69745300	29.3472	-0.3203	0.529642	-0.604748	0.545347	0.946117
chr3:125163016-125165354	60.3037	-0.223632	0.369969	-0.604461	0.545537	0.946117
chr3:193474507-193474839	10.4551	-0.512319	0.848028	-0.60413	0.545757	0.946117
chr5:74401261-74402067	10.8436	-0.454156	0.750581	-0.605073	0.545131	0.946117
chr6:24228253-24230389	75.7349	0.199211	0.329761	0.604106	0.545773	0.946117
chr6:36131753-36132155	11.8296	-0.427398	0.707438	-0.60415	0.545744	0.946117
chr6:159038412-159040091	147.528	-0.192531	0.318586	-0.604331	0.545624	0.946117
chr7:2608318-2609692	38.8428	-0.262653	0.434175	-0.604947	0.545214	0.946117
chr7:91299876-91300695	15.9627	-0.325168	0.538455	-0.603891	0.545916	0.946117
chr7:151805731-151806796	22.343	-0.301493	0.498493	-0.604808	0.545306	0.946117
chr8:50701549-50701986	18.421	0.372888	0.616796	0.604557	0.545474	0.946117
chr8:60759232-60759939	21.5723	0.386086	0.638849	0.604347	0.545613	0.946117
chr8:66781560-66782050	10.1364	-0.425528	0.704063	-0.604389	0.545585	0.946117
chr9:84708658-84710090	27.5027	0.273105	0.451691	0.604627	0.545427	0.946117
chr10:30534457-30535219	23.0376	-0.306793	0.506949	-0.605174	0.545063	0.946117
chr10:111016862-111018140	24.7593	0.296239	0.489464	0.605232	0.545025	0.946117
chr10:132206861-132208389	10.4767	0.403723	0.66852	0.603905	0.545907	0.946117
chr11:7521161-7522326	31.0028	-0.284853	0.471075	-0.604688	0.545386	0.946117
chr11:93529161-93530509	40.4851	-0.26629	0.439962	-0.605257	0.545008	0.946117
chr12:8319934-8321347	50.8237	-0.225136	0.372336	-0.604657	0.545407	0.946117
chr12:69025891-69027028	35.8477	-0.262966	0.434988	-0.604536	0.545487	0.946117
chr12:112012714-112015204	69.7648	-0.213746	0.35393	-0.603921	0.545896	0.946117
chr12:121800143-121800876	9.66948	-0.433568	0.717295	-0.604449	0.545545	0.946117
chr12:132454978-132456491	48.5082	0.272108	0.449756	0.605012	0.545171	0.946117
chr13:50573246-50574238	16.408	0.356778	0.590255	0.604447	0.545546	0.946117
chr15:66963465-66964748	28.0629	-0.281119	0.464532	-0.605165	0.545069	0.946117
chr15:89132128-89133880	89.3597	-0.18843	0.311588	-0.604739	0.545352	0.946117
chr17:45784711-45785571	11.3736	0.39861	0.660046	0.603912	0.545902	0.946117
chr17:47999605-48000178	16.8506	0.324864	0.537474	0.604427	0.54556	0.946117
chr18:75342-76243	15.4979	0.373952	0.618969	0.604153	0.545742	0.946117
chr19:55062394-55063476	16.3958	-0.327628	0.542464	-0.603964	0.545868	0.946117
chr20:4811304-4815336	231.623	-0.193648	0.320614	-0.603992	0.545849	0.946117
chr20:6769310-6770179	13.2926	0.363978	0.602582	0.60403	0.545824	0.946117
chr20:51540784-51542000	21.1304	0.331959	0.549411	0.604209	0.545705	0.946117
chr22:30273127-30273869	21.9486	0.304622	0.50346	0.605056	0.545142	0.946117
chrX:17038213-17039096	30.2071	0.322073	0.532859	0.604424	0.545562	0.946117
chrX:120468699-120469610	17.1019	-0.342372	0.566914	-0.603922	0.545896	0.946117
chrX:123962989-123964473	53.2896	-0.215817	0.356884	-0.604727	0.545361	0.946117
chr17_KI270729v1_random:51934-52493	28.1545	0.33752	0.557876	0.605009	0.545173	0.946117
chr2:85936289-85937093	16.0021	-0.343577	0.569117	-0.603702	0.546042	0.946135
chr4:26318816-26321782	58.1672	-0.225223	0.373098	-0.603658	0.546071	0.946135
chr5:149301464-149302878	15.8663	-0.354608	0.587447	-0.603642	0.546082	0.946135
chr12:123447995-123449739	48.1085	0.232729	0.385521	0.603675	0.54606	0.946135
chr14:68501383-68502250	12.032	0.408389	0.676505	0.603676	0.546059	0.946135
chr16:11457866-11459387	47.6758	-0.250202	0.414407	-0.603759	0.546004	0.946135
chr19:45790915-45792393	29.1913	0.262601	0.434899	0.60382	0.545963	0.946135
chr20:53847297-53848126	23.1125	-0.297543	0.492882	-0.603681	0.546056	0.946135
chr5:72542908-72544130	24.3314	-0.315247	0.522442	-0.60341	0.546236	0.94637
chr2:229562891-229564762	51.2607	0.319272	0.529551	0.602912	0.546568	0.946384
chr6:161236015-161236573	12.0595	0.393828	0.65325	0.602874	0.546593	0.946384
chr9:95508799-95509860	13.3711	0.41254	0.684033	0.603099	0.546443	0.946384
chr9:97076752-97077641	11.3625	0.383869	0.636422	0.603167	0.546398	0.946384
chr10:31753966-31754910	31.8787	0.258834	0.429125	0.603168	0.546397	0.946384
chr10:124251131-124252101	12.1698	0.372057	0.616712	0.60329	0.546315	0.946384
chr11:34425731-34426129	11.4351	0.39716	0.658558	0.603075	0.546459	0.946384
chr11:64870059-64870949	43.8612	-0.256585	0.425466	-0.603067	0.546464	0.946384
chr11:75208541-75209416	16.9669	0.331962	0.550419	0.603108	0.546437	0.946384
chr12:22841702-22842286	11.2659	-0.429942	0.712572	-0.603366	0.546265	0.946384
chr12:32587349-32588514	23.0054	-0.779421	1.29201	-0.603265	0.546333	0.946384
chr12:76588436-76589622	100.228	-0.199279	0.330523	-0.60292	0.546562	0.946384
chr13:67229309-67231253	19.0168	0.309608	0.513246	0.603236	0.546352	0.946384
chr14:96740840-96742026	12.4132	0.433333	0.718641	0.60299	0.546515	0.946384
chr19:4803831-4804840	11.2453	0.409693	0.679429	0.602996	0.546512	0.946384
chr19:17750180-17752229	36.366	-0.248863	0.412778	-0.602898	0.546576	0.946384
chr21:15205996-15207325	61.6521	-0.233697	0.387551	-0.603009	0.546503	0.946384
chr9_KI270720v1_random:10767-11386	13.3094	0.503165	0.834508	0.602948	0.546543	0.946384
chr2:206982763-206985466	58.084	0.210725	0.349742	0.602517	0.54683	0.946427
chr3:46017232-46018480	45.7282	-0.229684	0.381168	-0.602578	0.546789	0.946427
chr4:128512764-128513319	13.3952	0.361934	0.600703	0.602518	0.54683	0.946427
chr5:142455798-142456721	18.2292	-0.327149	0.542892	-0.602605	0.546772	0.946427
chr6:35258666-35260552	33.0377	-0.254498	0.422229	-0.60275	0.546675	0.946427
chr6:119077844-119078778	10.7377	0.407318	0.675967	0.602571	0.546794	0.946427
chr8:22714896-22716741	59.6157	-0.223564	0.370972	-0.602644	0.546745	0.946427
chr12:51387454-51388899	51.0158	-0.242969	0.403159	-0.602663	0.546733	0.946427
chr12:132535252-132536913	37.9665	0.304792	0.505648	0.602774	0.546659	0.946427
chr13:21596093-21596794	22.1746	-0.323321	0.536514	-0.602634	0.546752	0.946427
chr21:15064069-15066925	96.4935	-0.195115	0.323765	-0.602644	0.546745	0.946427
chr6:26476542-26477103	10.0953	0.41629	0.691073	0.602383	0.546919	0.946459
chr8:89886941-89888746	64.8638	-0.215014	0.356953	-0.60236	0.546935	0.946459
chr12:125133294-125134073	10.0782	0.453961	0.753659	0.602343	0.546946	0.946459
chr14:56117717-56120055	31.5799	0.262255	0.43536	0.602385	0.546918	0.946459
chr16:19138247-19139203	40.9936	-0.237865	0.394893	-0.602353	0.546939	0.946459
chr1:3336067-3337369	32.3832	0.270592	0.449268	0.602295	0.546978	0.946481
chr1:40646361-40646821	13.7948	-0.359187	0.596521	-0.602136	0.547084	0.946487
chr3:61559886-61562497	91.1731	0.216276	0.359194	0.602115	0.547098	0.946487
chr9:40912563-40913331	21.9404	0.350193	0.58148	0.602244	0.547012	0.946487
chr10:129715948-129716720	9.5534	-0.489605	0.813226	-0.602052	0.547139	0.946487
chr13:28611843-28612288	23.3936	-0.286704	0.476217	-0.602045	0.547144	0.946487
chr14:24875915-24876665	23.6916	-0.320383	0.532163	-0.602039	0.547148	0.946487
chr16:57536331-57537228	9.85375	0.410366	0.681739	0.601941	0.547214	0.946487
chr17:4671334-4672311	15.1457	0.425086	0.705864	0.602221	0.547027	0.946487
chr17:38351258-38353033	23.9956	-0.302988	0.503319	-0.601981	0.547187	0.946487
chr17:40322281-40323621	28.4186	-0.307163	0.510281	-0.60195	0.547208	0.946487
chr22:17637966-17639176	25.971	-0.277099	0.460331	-0.601956	0.547203	0.946487
chr22:22269840-22270675	16.3461	0.337339	0.56018	0.602198	0.547042	0.946487
chr1:223392728-223393843	20.9668	0.330488	0.549068	0.601907	0.547236	0.946493
chr3:56692779-56694539	76.5668	-0.204857	0.340391	-0.60183	0.547287	0.946515
chr20:19966192-19966701	32.2665	-0.258513	0.429537	-0.601842	0.547279	0.946515
chr1:5868786-5869446	21.7396	0.367814	0.611233	0.601757	0.547336	0.946516
chr2:157440553-157442346	39.9464	-0.248568	0.413081	-0.601742	0.547346	0.946516
chr4:14165495-14166189	31.7171	-0.258294	0.429202	-0.601799	0.547308	0.946516
chr3:105351613-105353174	56.0338	-0.25649	0.42628	-0.601694	0.547378	0.94652
chr4:37604390-37605808	48.5373	0.283898	0.471856	0.601663	0.547398	0.94652
chr11:71067625-71068216	10.6838	0.405291	0.673633	0.60165	0.547407	0.94652
chr1:8276709-8277342	24.3781	0.392934	0.654334	0.600509	0.548167	0.946527
chr1:28107677-28108787	24.3875	-0.289789	0.482846	-0.600168	0.548394	0.946527
chr1:36203368-36204162	27.0377	-0.275922	0.45949	-0.600497	0.548175	0.946527
chr1:191592159-191592809	14.0447	0.343335	0.571358	0.600911	0.547899	0.946527
chr1:236147661-236149017	16.8289	-0.333635	0.555061	-0.601079	0.547788	0.946527
chr2:37337884-37338668	11.7165	-0.464379	0.773412	-0.600429	0.548221	0.946527
chr2:46546797-46548891	60.0992	-0.219878	0.365585	-0.601442	0.547545	0.946527
chr2:55885007-55885589	14.3097	0.349936	0.583093	0.600137	0.548415	0.946527
chr2:205706092-205707779	68.6397	-0.231368	0.385023	-0.600921	0.547893	0.946527
chr2:227415503-227416963	53.8839	-0.233296	0.38853	-0.600457	0.548201	0.946527
chr2:241686560-241687262	12.7487	0.36446	0.606608	0.600817	0.547962	0.946527
chr3:44987334-44988242	10.5684	0.416522	0.693105	0.600951	0.547873	0.946527
chr3:51648222-51649387	10.0446	0.428345	0.712725	0.600996	0.547843	0.946527
chr3:143585905-143586437	23.047	-0.292221	0.486541	-0.600609	0.548101	0.946527
chr3:186870985-186871873	23.1764	0.325052	0.541552	0.600222	0.548358	0.946527
chr3:197456313-197458095	40.6576	-0.245172	0.408138	-0.600709	0.548034	0.946527
chr4:8176567-8177646	18.7284	0.337513	0.562076	0.600476	0.548189	0.946527
chr5:13189022-13190103	20.0045	-0.317413	0.52828	-0.600842	0.547945	0.946527
chr5:44388378-44389139	10.6205	-0.387345	0.644242	-0.601241	0.547679	0.946527
chr5:95808688-95809090	22.7066	-0.287003	0.478152	-0.600234	0.548351	0.946527
chr5:160118634-160120159	58.0547	-0.216033	0.359708	-0.600578	0.548121	0.946527
chr6:10694305-10695267	24.9003	-0.342979	0.571614	-0.600018	0.548494	0.946527
chr6:15541212-15542037	9.89168	0.427594	0.712695	0.599967	0.548528	0.946527
chr6:45445393-45447249	146.751	-0.19219	0.320106	-0.600396	0.548242	0.946527
chr7:85619676-85620347	12.0144	-0.395098	0.658138	-0.600327	0.548288	0.946527
chr8:33554835-33555259	24.977	-0.303723	0.506129	-0.600089	0.548447	0.946527
chr8:104437051-104437784	29.7094	-0.283031	0.470529	-0.601517	0.547496	0.946527
chr8:144791731-144792575	15.0507	-0.36826	0.612761	-0.600986	0.54785	0.946527
chr9:18343132-18345067	58.7832	0.223026	0.371723	0.599979	0.548521	0.946527
chr9:137286175-137286706	13.2522	0.363959	0.605143	0.601443	0.547545	0.946527
chr10:6123612-6124082	12.4399	0.373804	0.621386	0.601564	0.547464	0.946527
chr10:38509617-38510577	73.0002	0.298523	0.496446	0.601321	0.547626	0.946527
chr10:89332979-89334708	72.3993	-0.219054	0.364169	-0.601517	0.547495	0.946527
chr11:95089832-95090397	9.70583	-0.422304	0.702598	-0.601061	0.547799	0.946527
chr11:121435174-121438097	95.3147	-0.185046	0.307698	-0.601388	0.547581	0.946527
chr12:822810-823548	22.6025	0.324647	0.540028	0.601168	0.547728	0.946527
chr12:50566443-50567228	11.065	0.397348	0.662291	0.59996	0.548533	0.946527
chr12:69343308-69343890	16.7972	-0.355949	0.592251	-0.601011	0.547832	0.946527
chr12:109460488-109461227	11.2851	0.389173	0.647961	0.600612	0.548098	0.946527
chr12:114813262-114813995	17.0559	0.350678	0.583249	0.601249	0.547674	0.946527
chr13:75489237-75490430	58.1998	-0.222849	0.370657	-0.601227	0.547689	0.946527
chr13:80453706-80455649	122.317	0.198254	0.330065	0.60065	0.548073	0.946527
chr15:55220722-55222842	143.652	-0.197523	0.329145	-0.60011	0.548433	0.946527
chr16:14961806-14962889	20.792	0.324528	0.540821	0.600066	0.548462	0.946527
chr16:23452481-23453141	12.4544	0.428811	0.713557	0.600948	0.547875	0.946527
chr16:73153588-73155115	138.311	-0.180639	0.300544	-0.60104	0.547813	0.946527
chr16:90077786-90078333	12.5915	-0.377666	0.628401	-0.600995	0.547843	0.946527
chr17:13017200-13018951	27.976	0.261934	0.436281	0.60038	0.548253	0.946527
chr17:36601490-36602424	16.7647	-0.347147	0.578613	-0.599964	0.54853	0.946527
chr17:42517195-42520530	57.6235	-0.219785	0.365715	-0.600974	0.547857	0.946527
chr19:10695249-10696606	38.3848	0.245115	0.408549	0.599965	0.54853	0.946527
chr19:16471841-16472625	13.8977	-0.399728	0.665288	-0.600835	0.54795	0.946527
chr19:18169681-18172420	90.3313	-0.189129	0.315169	-0.600088	0.548447	0.946527
chr19:36797069-36797880	25.7887	0.330483	0.550037	0.600839	0.547947	0.946527
chr20:4261154-4262293	10.2273	0.411472	0.685712	0.600066	0.548462	0.946527
chr21:33811259-33811704	23.8263	0.295522	0.49122	0.601607	0.547436	0.946527
chrX:49155458-49156316	10.2586	0.432233	0.720267	0.600101	0.548439	0.946527
chrX:119775144-119776213	37.5647	-0.257167	0.428373	-0.600336	0.548282	0.946527
chr2:208171829-208173310	70.0729	-0.228593	0.381102	-0.59982	0.548626	0.946554
chr10:90119566-90120740	9.67178	0.408991	0.681828	0.599845	0.54861	0.946554
chr14:89357488-89358762	33.8987	0.283804	0.473148	0.599822	0.548625	0.946554
chr20:47455107-47455522	10.5568	-0.392193	0.653819	-0.59985	0.548606	0.946554
chr6:137697968-137699881	167.839	-0.169351	0.282352	-0.599788	0.548648	0.946557
chr14:103014639-103015326	13.7089	0.386271	0.644073	0.599732	0.548685	0.946588
chr1:11814380-11816131	78.7534	-0.200615	0.33501	-0.598832	0.549285	0.946625
chr1:31549118-31550408	19.5835	0.312253	0.521291	0.599	0.549173	0.946625
chr1:40059254-40060694	36.6897	-0.248483	0.414725	-0.599152	0.549072	0.946625
chr1:167761403-167762186	19.2053	0.366715	0.612494	0.598724	0.549357	0.946625
chr1:185315846-185318512	60.1632	-0.222306	0.371277	-0.598761	0.549333	0.946625
chr1:185439419-185440578	53.3636	-0.223926	0.373884	-0.598919	0.549227	0.946625
chr1:239719350-239720121	15.2192	0.379874	0.634428	0.598767	0.549328	0.946625
chr2:43178407-43179478	17.7839	-0.357637	0.597169	-0.598887	0.549248	0.946625
chr2:48208056-48208728	9.50799	0.409143	0.682551	0.599432	0.548885	0.946625
chr2:134118763-134119343	10.6042	0.428521	0.715759	0.598694	0.549377	0.946625
chr2:171522621-171524884	85.9587	-0.221924	0.370188	-0.599489	0.548847	0.946625
chr3:45592934-45594702	43.1379	-0.24417	0.407775	-0.598787	0.549315	0.946625
chr5:150052810-150053411	10.7284	0.405819	0.67791	0.598633	0.549418	0.946625
chr7:28684668-28686872	63.1462	-0.217452	0.363162	-0.598775	0.549323	0.946625
chr8:81011535-81012491	37.022	-0.258223	0.43129	-0.598724	0.549357	0.946625
chr8:122606316-122607671	67.4904	-0.258118	0.43052	-0.599549	0.548807	0.946625
chr9:35646231-35647970	35.9227	-0.265677	0.443068	-0.59963	0.548753	0.946625
chr10:13890162-13891515	33.2366	0.256722	0.428279	0.599427	0.548888	0.946625
chr11:13449089-13449700	9.81466	0.40233	0.672139	0.598582	0.549452	0.946625
chr12:92972480-92973726	20.9247	0.296226	0.494855	0.598613	0.549431	0.946625
chr12:104456360-104457233	18.813	-0.31865	0.531963	-0.599006	0.549169	0.946625
chr12:110868808-110869630	57.2498	-0.239506	0.399715	-0.599191	0.549045	0.946625
chr13:48165574-48166023	11.4959	-0.404116	0.674561	-0.599081	0.549119	0.946625
chr13:99483946-99485219	96.1145	-0.207913	0.346767	-0.599576	0.548789	0.946625
chr15:40388510-40390191	112.45	-0.18846	0.314504	-0.599228	0.549021	0.946625
chr15:73601530-73602933	26.6508	0.275436	0.459814	0.599017	0.549161	0.946625
chr15:90013562-90014198	13.1908	-0.378312	0.631632	-0.598944	0.54921	0.946625
chr16:11624264-11625853	50.0397	-0.257999	0.430492	-0.599312	0.548965	0.946625
chr16:17375314-17376006	18.427	0.367282	0.613479	0.598687	0.549382	0.946625
chr16:20673860-20675020	15.925	0.344531	0.575236	0.598938	0.549214	0.946625
chr16:60188475-60189547	34.2718	-0.274518	0.458127	-0.599218	0.549027	0.946625
chr16:88633744-88635446	38.6422	-0.232965	0.388756	-0.599258	0.549001	0.946625
chr17:17813320-17814591	9.63477	0.469605	0.78387	0.599085	0.549116	0.946625
chr17:28661660-28662506	23.0754	-0.281922	0.470797	-0.598819	0.549293	0.946625
chr19:5923582-5924796	9.754	0.45594	0.761574	0.598682	0.549385	0.946625
chr19:48669267-48670139	55.6902	0.306565	0.511228	0.599664	0.54873	0.946625
chr20:44542616-44543106	15.956	-0.332251	0.554246	-0.599465	0.548863	0.946625
chr14_GL000225v1_random:116506-119583	1412.54	0.156722	0.261568	0.599162	0.549065	0.946625
chr22_KI270733v1_random:124487-125030	231.167	0.214617	0.35855	0.598568	0.549461	0.946625
chr11:119615437-119616452	33.9468	-0.260413	0.435101	-0.598511	0.549499	0.946657
chr1:41764351-41765636	23.6623	-0.297776	0.497652	-0.598361	0.549599	0.946687
chr2:84904690-84906283	28.7073	-0.280337	0.468626	-0.598211	0.549699	0.946687
chr4:76897052-76899678	18.8138	0.317535	0.53077	0.598253	0.549671	0.946687
chr4:82335031-82335505	14.7105	0.421489	0.70464	0.598163	0.549731	0.946687
chr6:4774660-4776784	30.8242	0.267288	0.446851	0.598158	0.549735	0.946687
chr6:14551286-14551952	9.4251	-0.407289	0.680838	-0.598217	0.549695	0.946687
chr8:38120384-38121256	12.9663	0.373991	0.625027	0.598359	0.5496	0.946687
chr9:112831181-112831982	15.0142	0.334244	0.558769	0.598179	0.549721	0.946687
chr11:116999611-117000879	61.2872	-0.213214	0.356443	-0.598173	0.549725	0.946687
chr12:112892590-112893986	26.9976	-0.276316	0.461908	-0.598206	0.549703	0.946687
chr13:50220390-50221128	9.94933	0.392043	0.65544	0.598137	0.549748	0.946687
chrX:118731022-118731688	11.4363	-0.39751	0.664545	-0.598169	0.549727	0.946687
chr1:20152368-20154731	140.358	-0.190992	0.319345	-0.598075	0.54979	0.946697
chr3:183375266-183376257	28.4008	0.298932	0.499862	0.598029	0.549821	0.946697
chr4:139843843-139844273	14.5134	-0.358973	0.600265	-0.598024	0.549824	0.946697
chr7:113117097-113118080	56.4511	-0.227344	0.380167	-0.598012	0.549832	0.946697
chr12:113000178-113000938	16.4523	0.371929	0.621973	0.597983	0.549851	0.946697
chr1:8843875-8844417	16.3715	0.363126	0.60732	0.597915	0.549897	0.946709
chr22:37158094-37158952	19.5413	0.355267	0.594168	0.597923	0.549891	0.946709
chr5:52787310-52788683	37.7569	-0.253953	0.424763	-0.597869	0.549927	0.946728
chr8:143545503-143548610	110.586	-0.179702	0.300593	-0.597827	0.549955	0.946743
chr11:47766092-47768279	64.3694	0.209605	0.35066	0.597744	0.550011	0.946772
chr12:14802754-14803972	43.4235	-0.231048	0.386518	-0.597768	0.549995	0.946772
chr12:47774716-47775840	23.089	-0.294433	0.492642	-0.597662	0.550065	0.946832
chr1:39720703-39721098	26.2818	-0.271277	0.454099	-0.597396	0.550243	0.946855
chr1:143196334-143197159	184.113	0.275726	0.46145	0.59752	0.55016	0.946855
chr4:52743-53167	40.818	-0.284982	0.477071	-0.597359	0.550268	0.946855
chr7:127584686-127586284	17.9371	-0.311801	0.522021	-0.597295	0.55031	0.946855
chr8:104585469-104586349	10.7996	0.438573	0.734238	0.597317	0.550296	0.946855
chr11:6705780-6706457	21.9616	0.326837	0.547117	0.597381	0.550253	0.946855
chr15:78064842-78066662	96.371	-0.195485	0.327175	-0.597496	0.550176	0.946855
chr17:77211828-77213352	25.3068	0.304085	0.509094	0.597307	0.550302	0.946855
chr17:81837175-81837906	17.5249	-0.314529	0.526364	-0.597551	0.55014	0.946855
chr18:12415448-12416464	13.9046	0.353428	0.591501	0.59751	0.550167	0.946855
chr18:26641872-26643422	57.7111	0.210998	0.35315	0.597475	0.55019	0.946855
chrX:129540693-129541114	12.2761	-0.397553	0.665588	-0.597295	0.55031	0.946855
chr1:27526644-27527196	10.8342	-0.43003	0.720013	-0.597252	0.550339	0.94687
chr5:111761187-111761869	13.9484	0.409028	0.684949	0.597165	0.550397	0.94687
chr7:95596112-95597406	57.6201	-0.236462	0.395961	-0.597186	0.550383	0.94687
chr21:39005244-39007265	44.8027	-0.228657	0.382879	-0.597204	0.550371	0.94687
chr4:184733461-184734781	47.6481	0.224716	0.376385	0.597039	0.550482	0.946982
chr2:16635452-16636433	20.1194	0.305546	0.511899	0.596888	0.550582	0.946989
chr2:151914539-151916305	36.243	0.269568	0.451608	0.596908	0.550569	0.946989
chr8:94822423-94823949	22.4547	-0.282759	0.473644	-0.596986	0.550517	0.946989
chr21:10520689-10522151	31.9299	0.3301	0.552999	0.596927	0.550556	0.946989
chr22:24503351-24503687	13.9613	0.373888	0.626342	0.596939	0.550548	0.946989
chr17:77496324-77497361	11.0626	0.462992	0.775757	0.596827	0.550623	0.947026
chr1:160646726-160647444	10.9946	0.380951	0.638799	0.596356	0.550938	0.947098
chr2:37318144-37319032	21.038	0.287536	0.482187	0.596316	0.550964	0.947098
chr2:43106580-43108505	63.9249	0.205859	0.345114	0.596495	0.550844	0.947098
chr3:101938134-101939214	24.9796	-0.279973	0.469379	-0.596475	0.550858	0.947098
chr5:44808329-44809884	54.919	-0.212323	0.356061	-0.59631	0.550968	0.947098
chr5:151132157-151133892	61.029	0.207157	0.347386	0.596332	0.550953	0.947098
chr6:30723298-30724434	11.0846	0.390234	0.654137	0.596564	0.550799	0.947098
chr9:113350621-113351494	12.2069	-0.366072	0.613536	-0.596659	0.550735	0.947098
chr10:87659433-87660128	10.304	-0.428583	0.718369	-0.596606	0.550771	0.947098
chr15:75776579-75777450	13.9579	0.358346	0.600895	0.596354	0.550939	0.947098
chr15:80058730-80060194	27.138	-0.270075	0.452918	-0.5963	0.550975	0.947098
chr17:20053392-20053961	24.8081	-0.307124	0.514857	-0.596523	0.550826	0.947098
chr17:21656859-21657406	11.3311	0.438867	0.73594	0.596335	0.550951	0.947098
chr18:58213045-58214190	31.8854	0.276494	0.463499	0.596536	0.550817	0.947098
chr19:12977613-12978454	12.7324	0.366259	0.614207	0.596311	0.550967	0.947098
chrX:23781422-23781976	22.1557	-0.298218	0.499768	-0.596713	0.550699	0.947098
chr11:108664495-108665490	32.2305	-0.247239	0.414714	-0.596166	0.551064	0.947152
chr12:6607810-6608590	10.7294	0.380924	0.638936	0.596185	0.551052	0.947152
chr12:11595431-11596718	33.2172	0.249114	0.417839	0.596196	0.551044	0.947152
chr1:164576154-164576951	13.5185	0.379904	0.637312	0.596104	0.551106	0.947164
chr5:141519363-141520490	47.179	-0.262137	0.439819	-0.59601	0.551168	0.947164
chr6:45032088-45032831	12.3518	0.37179	0.623756	0.596051	0.551141	0.947164
chr11:839821-841134	13.1108	0.366503	0.614911	0.596026	0.551158	0.947164
chr16:11823261-11824968	50.2956	-0.221408	0.371445	-0.596072	0.551127	0.947164
chr22:44026552-44027609	22.0321	-0.291165	0.488576	-0.595947	0.551211	0.947204
chr1:27872549-27874096	24.8911	-0.291619	0.489561	-0.595674	0.551393	0.947239
chr1:172531756-172533688	135.725	-0.233156	0.391603	-0.595389	0.551584	0.947239
chr1:206005548-206006724	31.1867	-0.266392	0.447077	-0.595852	0.551274	0.947239
chr1:207179036-207179879	10.7909	0.391426	0.657582	0.59525	0.551677	0.947239
chr2:94216340-94216837	13.622	-0.417995	0.702326	-0.595158	0.551738	0.947239
chr2:191637951-191638620	18.8222	0.318441	0.534729	0.595518	0.551497	0.947239
chr3:152230565-152231244	18.9923	0.332361	0.558005	0.595624	0.551426	0.947239
chr4:158722415-158724048	24.6598	-0.293761	0.493022	-0.595836	0.551285	0.947239
chr5:82183427-82184282	17.7719	0.321041	0.538978	0.595648	0.55141	0.947239
chr7:62348247-62349201	22.0829	0.356648	0.599199	0.595207	0.551705	0.947239
chr8:130339843-130341789	44.9731	-0.25492	0.427882	-0.595773	0.551327	0.947239
chr10:102132227-102134072	49.9194	-0.219771	0.369001	-0.595585	0.551453	0.947239
chr10:107233849-107234399	24.428	0.32949	0.553541	0.59524	0.551683	0.947239
chr11:34754146-34754884	10.4418	0.397403	0.667128	0.595693	0.551381	0.947239
chr11:57426214-57427532	19.09	-0.311814	0.523422	-0.595723	0.551361	0.947239
chr11:61948816-61949777	19.8487	-0.308091	0.517197	-0.595694	0.55138	0.947239
chr11:121483818-121484785	39.2128	-0.234719	0.39434	-0.59522	0.551696	0.947239
chr14:90106736-90108452	26.9208	0.266542	0.447869	0.595134	0.551754	0.947239
chr16:9078362-9079743	94.2735	-0.193816	0.325442	-0.595548	0.551477	0.947239
chr17:5225927-5226700	11.9727	0.365081	0.613196	0.595373	0.551594	0.947239
chr19:2041964-2042934	18.6638	-0.301521	0.506641	-0.595138	0.551752	0.947239
chr19:5533424-5534558	10.259	0.423846	0.711493	0.595713	0.551367	0.947239
chr19:14632405-14633157	18.6147	0.335593	0.563842	0.595189	0.551717	0.947239
chr19:44767614-44768236	20.3923	0.313073	0.525986	0.595212	0.551702	0.947239
chr20:4324368-4325120	12.406	0.390781	0.65661	0.595149	0.551744	0.947239
chr22:36197345-36198299	12.5668	0.357279	0.600158	0.595308	0.551638	0.947239
chrX:118699057-118699485	10.1295	-0.399156	0.670549	-0.595268	0.551664	0.947239
chr1:39104431-39105302	12.3847	0.393649	0.662591	0.594106	0.552441	0.947263
chr1:208135201-208136305	35.5017	-0.25804	0.434326	-0.594115	0.552435	0.947263
chr1:224456450-224457659	19.5068	0.319562	0.537518	0.594515	0.552168	0.947263
chr2:119283840-119284630	21.947	0.291936	0.491225	0.594301	0.552311	0.947263
chr2:137963289-137965287	70.3869	-0.228405	0.384225	-0.594457	0.552207	0.947263
chr2:150464373-150465124	21.1402	-0.312136	0.525384	-0.59411	0.552439	0.947263
chr2:174332725-174333546	10.2592	0.409641	0.689464	0.594144	0.552416	0.947263
chr2:232586601-232588102	20.4023	0.345668	0.581151	0.594799	0.551978	0.947263
chr3:32780978-32781658	11.5276	0.395821	0.66529	0.59496	0.55187	0.947263
chr4:52051124-52052614	18.6722	-0.328144	0.551726	-0.594758	0.552005	0.947263
chr4:54232532-54234446	85.0268	-0.201259	0.338766	-0.594093	0.55245	0.947263
chr5:95959079-95959610	9.72616	-0.444895	0.748646	-0.594266	0.552334	0.947263
chr6:137767663-137769095	44.538	-0.228971	0.385224	-0.594384	0.552255	0.947263
chr7:88267708-88270037	108.921	-0.188091	0.316487	-0.594308	0.552306	0.947263
chr7:100585196-100587356	48.2388	-0.232795	0.391249	-0.595003	0.551841	0.947263
chr7:134069016-134069638	20.4894	0.832803	1.4006	0.594603	0.552109	0.947263
chr8:42842769-42843862	31.1826	-0.279419	0.469811	-0.594749	0.552011	0.947263
chr8:95001260-95002180	27.8039	0.291114	0.489641	0.594546	0.552147	0.947263
chr8:103414178-103415905	67.0213	-0.213214	0.358663	-0.594469	0.552198	0.947263
chr8:133498424-133499995	43.4653	-0.23699	0.398858	-0.59417	0.552398	0.947263
chr11:65635614-65637002	10.5232	0.425193	0.715495	0.594265	0.552335	0.947263
chr11:108008504-108009278	11.0791	-0.41434	0.696652	-0.594759	0.552004	0.947263
chr11:111937862-111939423	28.2625	0.291715	0.49063	0.594572	0.552129	0.947263
chr11:121502714-121503571	18.8785	-0.333939	0.561258	-0.594984	0.551854	0.947263
chr11:128718359-128719774	59.1955	-0.230728	0.388214	-0.594332	0.55229	0.947263
chr12:98418412-98419334	12.9552	-0.363231	0.611428	-0.59407	0.552465	0.947263
chr12:123067163-123068209	36.9431	-0.254059	0.427117	-0.594824	0.551961	0.947263
chr14:74018613-74019409	12.6875	0.363294	0.611404	0.594196	0.552381	0.947263
chr14:87043450-87043864	12.498	0.387402	0.651963	0.594208	0.552373	0.947263
chr14:93113180-93113779	14.3695	0.411458	0.692132	0.594479	0.552192	0.947263
chr15:84833577-84834079	10.9938	0.396699	0.666751	0.594973	0.551861	0.947263
chr16:50209578-50210712	30.4157	0.260236	0.437796	0.594423	0.552229	0.947263
chr17:34354333-34355365	40.1512	-0.252263	0.423929	-0.595061	0.551803	0.947263
chrX:67953472-67954249	27.4297	-0.279447	0.470045	-0.59451	0.552171	0.947263
chrY:11308675-11309706	186.224	0.216055	0.363512	0.594355	0.552274	0.947263
chr14_GL000225v1_random:108187-108730	154.943	0.187087	0.314514	0.594845	0.551947	0.947263
chr7:92528166-92529355	21.9839	-0.30031	0.505631	-0.593931	0.552558	0.947289
chr10:11164895-11166996	29.7692	0.25808	0.434528	0.593933	0.552557	0.947289
chr11:46126834-46127800	34.5623	-0.256529	0.431885	-0.593976	0.552528	0.947289
chr20:50694172-50694843	13.7922	0.371248	0.62498	0.594016	0.552502	0.947289
chr10:3314474-3314889	12.1394	0.3894	0.655704	0.593866	0.552602	0.947294
chr12:132783775-132785193	26.1844	0.321327	0.541077	0.593866	0.552602	0.947294
chrX:2382346-2383112	81.8781	0.279764	0.471109	0.59384	0.552619	0.947294
chr1:151989067-151989846	23.3416	-0.302006	0.508721	-0.593658	0.552741	0.947311
chr1:159879442-159880603	25.4296	-0.290343	0.489071	-0.593662	0.552738	0.947311
chr5:120164766-120165663	18.6054	-0.30848	0.51958	-0.59371	0.552706	0.947311
chr7:40774671-40775731	9.90733	0.491221	0.827396	0.593696	0.552716	0.947311
chr10:103851776-103853551	62.7343	-0.213406	0.359403	-0.593778	0.552661	0.947311
chr19:14072051-14072812	9.65108	-0.418432	0.704844	-0.593652	0.552745	0.947311
chr2:164758028-164758661	32.6906	-0.259933	0.437897	-0.593595	0.552783	0.947342
chr16:2674386-2674995	11.3103	-0.390374	0.657674	-0.593567	0.552802	0.947342
chr17:15237773-15238913	70.2754	0.200004	0.336972	0.593534	0.552824	0.947347
chr1:114039838-114041194	112.959	-0.193036	0.325283	-0.593441	0.552886	0.947376
chr2:230979907-230981039	21.2104	0.303603	0.511584	0.593458	0.552875	0.947376
chr4:108429585-108430663	44.2444	-0.226481	0.381654	-0.593421	0.552899	0.947376
chr1:9280777-9281579	12.5121	-0.382217	0.64445	-0.59309	0.553121	0.947553
chr1:27429211-27429750	15.2625	-0.332542	0.560712	-0.593072	0.553133	0.947553
chr1:31948742-31949268	9.51009	-0.444437	0.749416	-0.593044	0.553151	0.947553
chr5:14934721-14936346	70.2018	-0.198985	0.335469	-0.593154	0.553078	0.947553
chr6:82949958-82950927	10.8482	0.459497	0.774935	0.592949	0.553215	0.947553
chr11:2444917-2446232	10.1197	0.403211	0.679922	0.593025	0.553165	0.947553
chr12:21501216-21502352	32.7297	0.265611	0.447886	0.593032	0.55316	0.947553
chr13:76755886-76756620	9.92536	0.3882	0.654685	0.592957	0.55321	0.947553
chr15:84811703-84813355	35.9446	-0.263691	0.444695	-0.59297	0.553201	0.947553
chr17:37117999-37118551	15.4937	0.334301	0.563732	0.593014	0.553172	0.947553
chr19:51621248-51621707	14.4422	-0.354829	0.598232	-0.59313	0.553094	0.947553
chr10:14040604-14042926	46.0962	0.223401	0.376847	0.592817	0.553304	0.947607
chr10:23694467-23695318	10.3007	-0.466864	0.787537	-0.592815	0.553305	0.947607
chr10:79748490-79749592	10.5801	0.386956	0.652718	0.592838	0.55329	0.947607
chr1:9453271-9453819	13.2649	0.387819	0.65569	0.591468	0.554207	0.947609
chr1:16945313-16945995	14.3371	0.34364	0.580669	0.591801	0.553984	0.947609
chr1:228727737-228728205	14.3054	0.335939	0.567625	0.591832	0.553963	0.947609
chr2:2743268-2743764	10.5862	0.402845	0.680274	0.59218	0.55373	0.947609
chr2:48125512-48126875	32.4183	-0.261872	0.442712	-0.591518	0.554173	0.947609
chr2:88060530-88061323	17.4105	0.312566	0.529582	0.590212	0.555049	0.947609
chr2:100554657-100555183	17.3087	-0.342522	0.578	-0.592598	0.55345	0.947609
chr3:13351845-13352908	11.2899	-0.435211	0.737112	-0.590428	0.554904	0.947609
chr3:47890121-47891452	30.1576	0.273278	0.461295	0.592416	0.553572	0.947609
chr3:71069909-71070729	15.7321	-0.363503	0.613492	-0.592515	0.553506	0.947609
chr3:71987355-71989051	55.676	-0.218219	0.36865	-0.591941	0.55389	0.947609
chr3:149277190-149277929	40.055	-0.239226	0.404221	-0.59182	0.553971	0.947609
chr3:187327846-187328256	18.4406	0.307783	0.520893	0.590876	0.554604	0.947609
chr3:195450391-195451490	41.4824	-0.269877	0.455771	-0.592132	0.553762	0.947609
chr3:195784171-195785890	37.0953	-0.271576	0.459571	-0.590934	0.554565	0.947609
chr4:84948031-84948884	30.295	-0.262933	0.444702	-0.591258	0.554348	0.947609
chr5:41835760-41836349	12.6564	0.368278	0.621971	0.592116	0.553773	0.947609
chr5:54601227-54602461	41.8549	-0.229576	0.3888	-0.590473	0.554873	0.947609
chr5:67957154-67958055	15.2977	-0.334461	0.566326	-0.59058	0.554802	0.947609
chr6:21191206-21191678	30.643	-0.266961	0.452076	-0.590522	0.554841	0.947609
chr6:37185704-37186314	19.1172	0.320177	0.540624	0.592237	0.553692	0.947609
chr6:148509528-148510441	33.1059	-0.264211	0.447237	-0.590763	0.55468	0.947609
chr6:149433949-149434665	12.5187	-0.356894	0.6037	-0.591179	0.554401	0.947609
chr6:170047994-170050612	89.0183	-0.186746	0.315366	-0.592154	0.553747	0.947609
chr7:28024592-28025195	16.5287	0.336998	0.569833	0.591397	0.554255	0.947609
chr7:105521547-105522438	15.1366	0.33357	0.563777	0.59167	0.554072	0.947609
chr7:127650767-127652842	29.7003	-0.275153	0.465377	-0.591247	0.554355	0.947609
chr8:27333128-27335529	126.049	-0.217882	0.367902	-0.592229	0.553697	0.947609
chr8:66452635-66454076	56.5825	-0.219585	0.370512	-0.592653	0.553413	0.947609
chr8:79767541-79768877	19.5078	-0.315915	0.535228	-0.590244	0.555027	0.947609
chr8:104431698-104432357	13.6691	0.372599	0.629948	0.591476	0.554202	0.947609
chr9:5851178-5851940	28.6487	-0.273434	0.463358	-0.590113	0.555115	0.947609
chr9:22038952-22039982	24.8279	-0.288114	0.486571	-0.592132	0.553762	0.947609
chr9:34928965-34929759	9.82387	-0.439214	0.741506	-0.592327	0.553631	0.947609
chr9:77944243-77946403	85.2931	-0.197152	0.332856	-0.592305	0.553647	0.947609
chr9:92749560-92750825	19.5175	-0.314003	0.53146	-0.59083	0.554634	0.947609
chr9:120490568-120491921	53.1463	-0.23329	0.395363	-0.590066	0.555147	0.947609
chr9:121492911-121494771	46.6407	-0.23486	0.396332	-0.592585	0.553459	0.947609
chr9:135499448-135501189	36.2448	-0.256534	0.434054	-0.591018	0.554508	0.947609
chr10:6380424-6381795	10.0761	0.393796	0.665783	0.591478	0.5542	0.947609
chr10:13120781-13121436	18.0036	-0.331417	0.561335	-0.590408	0.554917	0.947609
chr10:46530703-46531279	10.6197	0.453685	0.768765	0.590148	0.555092	0.947609
chr10:69107173-69108173	17.3739	0.323007	0.546659	0.590874	0.554605	0.947609
chr10:93181536-93182091	14.3961	0.331887	0.561418	0.591159	0.554414	0.947609
chr10:103619971-103620661	11.8297	-0.398609	0.674288	-0.591156	0.554416	0.947609
chr10:124743886-124745088	26.3854	0.268003	0.454131	0.590145	0.555093	0.947609
chr10:132783995-132784959	9.8008	-0.447099	0.757405	-0.590304	0.554987	0.947609
chr11:4187078-4188002	9.9126	0.403286	0.680825	0.59235	0.553617	0.947609
chr11:7576970-7578002	19.7598	-0.34226	0.579406	-0.590708	0.554716	0.947609
chr11:14636107-14636809	24.6082	0.282532	0.478099	0.590949	0.554554	0.947609
chr11:43358454-43359378	14.6909	0.33019	0.55906	0.590616	0.554778	0.947609
chr11:73274188-73274938	18.7451	0.317978	0.537194	0.591924	0.553901	0.947609
chr11:83071559-83072479	36.6312	-0.244407	0.414047	-0.590288	0.554997	0.947609
chr11:116494821-116495446	10.4479	0.446209	0.754943	0.591049	0.554487	0.947609
chr12:807795-808511	11.6636	-0.406168	0.686108	-0.591988	0.553858	0.947609
chr12:11854675-11856592	73.9472	-0.232107	0.393137	-0.590399	0.554923	0.947609
chr12:33439079-33439908	10.9899	0.421137	0.711819	0.591636	0.554095	0.947609
chr12:50764068-50765785	33.4677	-0.248386	0.420606	-0.590544	0.554826	0.947609
chr12:69359663-69360194	9.88966	-0.430443	0.72941	-0.590125	0.555107	0.947609
chr12:108616882-108618158	25.6346	0.279924	0.47343	0.591267	0.554342	0.947609
chr14:34665799-34666865	37.6241	-0.242133	0.409771	-0.590898	0.554589	0.947609
chr14:35352107-35353302	39.5051	-0.254896	0.43188	-0.590202	0.555055	0.947609
chr14:50578384-50579332	15.314	-0.331269	0.561141	-0.59035	0.554956	0.947609
chr14:72450578-72451579	31.8451	0.252565	0.426991	0.591501	0.554185	0.947609
chr14:73247639-73248316	14.357	-0.403933	0.681779	-0.592469	0.553537	0.947609
chr14:77406947-77407845	21.6747	0.293101	0.495454	0.591581	0.554131	0.947609
chr15:63292794-63293714	14.9796	0.35635	0.602313	0.591635	0.554095	0.947609
chr15:70263794-70264325	12.0712	0.383631	0.649023	0.591091	0.55446	0.947609
chr15:79977098-79979863	87.6557	-0.18263	0.309101	-0.590844	0.554625	0.947609
chr16:692711-693581	11.9576	0.387462	0.655501	0.591092	0.554458	0.947609
chr16:4623003-4625394	85.5771	-0.198614	0.336597	-0.590065	0.555147	0.947609
chr16:17317673-17318533	28.5637	0.255319	0.431705	0.59142	0.554239	0.947609
chr16:81737779-81739007	36.2199	0.317756	0.536458	0.592321	0.553635	0.947609
chr16:82169754-82170843	37.1167	-0.243509	0.4122	-0.590754	0.554685	0.947609
chr16:89700293-89700663	16.7844	-0.375937	0.634342	-0.592641	0.553421	0.947609
chr17:20063400-20064960	81.6542	-0.205357	0.347848	-0.590364	0.554947	0.947609
chr17:28571153-28572084	11.4819	-0.417314	0.70653	-0.590653	0.554753	0.947609
chr17:28823282-28823859	11.5943	0.392832	0.665287	0.590471	0.554875	0.947609
chr17:59365445-59366849	51.4625	-0.216802	0.366299	-0.591874	0.553935	0.947609
chr17:59964040-59965439	38.6583	-0.278883	0.470783	-0.592382	0.553595	0.947609
chr17:63741081-63743013	34.2579	0.255978	0.432938	0.591258	0.554347	0.947609
chr19:1388574-1389482	19.1103	0.334128	0.566101	0.590227	0.555038	0.947609
chr19:1669401-1669878	36.8838	0.329133	0.557117	0.590779	0.554669	0.947609
chr19:3983503-3986284	46.7966	-0.261945	0.443815	-0.590211	0.555049	0.947609
chr19:21835887-21836454	13.8121	0.348529	0.588149	0.592587	0.553457	0.947609
chr19:35532277-35534685	30.4846	0.270222	0.456705	0.591678	0.554066	0.947609
chr19:44736029-44737633	53.8997	-0.225651	0.381401	-0.591638	0.554093	0.947609
chr20:14743586-14744794	9.55817	0.519986	0.880986	0.590232	0.555035	0.947609
chr20:25865150-25866328	17.9976	-0.365204	0.617863	-0.591075	0.55447	0.947609
chr20:38186955-38188196	33.2268	0.243098	0.411089	0.591352	0.554285	0.947609
chr20:64269816-64270623	11.9964	0.406886	0.688203	0.591229	0.554367	0.947609
chr21:40595545-40596520	70.7989	-0.22527	0.381166	-0.591001	0.55452	0.947609
chr21:44627493-44628245	10.6469	0.492475	0.83456	0.590102	0.555122	0.947609
chrX:104156712-104157085	11.9226	-0.387569	0.653867	-0.592734	0.553359	0.947609
chrY:2887542-2888369	14.8537	-0.356035	0.602165	-0.591258	0.554348	0.947609
chr5:157142228-157143274	34.5677	-0.248098	0.420493	-0.590017	0.555179	0.947631
chr1:26181701-26183225	13.1357	0.403048	0.684158	0.589115	0.555784	0.947701
chr1:52625149-52625833	13.1763	0.34802	0.590204	0.58966	0.555418	0.947701
chr2:12456233-12457423	157.922	-0.169536	0.287494	-0.589703	0.555389	0.947701
chr2:98764080-98765373	92.9499	-0.207051	0.35147	-0.5891	0.555794	0.947701
chr2:241941606-241942460	16.0366	-0.385715	0.65459	-0.589246	0.555696	0.947701
chr3:58231879-58233347	38.6016	0.235437	0.399305	0.589618	0.555447	0.947701
chr4:138408581-138409247	16.9144	-0.355375	0.6032	-0.589149	0.555761	0.947701
chr4:173281087-173282130	23.7911	0.276103	0.468598	0.58921	0.55572	0.947701
chr6:16706187-16707434	41.4163	-0.24466	0.415094	-0.589408	0.555588	0.947701
chr6:108113385-108114508	14.7736	0.375335	0.636889	0.589325	0.555643	0.947701
chr6:130020695-130021585	27.2389	0.283878	0.481491	0.589581	0.555472	0.947701
chr7:4099100-4100190	9.56523	-0.406362	0.689884	-0.589029	0.555842	0.947701
chr7:63579916-63581178	18.2081	0.319239	0.541267	0.5898	0.555325	0.947701
chr7:75951139-75953212	48.9891	-0.243801	0.413573	-0.589499	0.555526	0.947701
chr7:151632424-151633268	25.0011	-0.280051	0.475081	-0.589481	0.555539	0.947701
chr8:38851205-38851816	15.4919	-0.326431	0.554064	-0.589157	0.555756	0.947701
chr8:125696877-125697700	25.2594	-0.271782	0.461055	-0.589477	0.555541	0.947701
chr10:87054008-87055272	79.5311	-0.221564	0.375726	-0.589696	0.555395	0.947701
chr10:103858361-103858830	9.75655	-0.459329	0.779871	-0.58898	0.555874	0.947701
chr11:34957097-34958018	24.2338	-0.290499	0.493221	-0.588983	0.555873	0.947701
chr11:68209230-68210036	12.9884	-0.388908	0.660015	-0.58924	0.5557	0.947701
chr12:4134981-4137198	58.945	0.214404	0.36353	0.589785	0.555334	0.947701
chr13:33743363-33745000	60.5983	0.225134	0.382107	0.589192	0.555732	0.947701
chr14:68383069-68385746	163.261	-0.1657	0.281338	-0.588971	0.555881	0.947701
chr15:20403419-20403970	11.9574	0.459271	0.77924	0.589383	0.555605	0.947701
chr15:82808612-82811246	72.2423	-0.198309	0.336663	-0.589044	0.555832	0.947701
chr16:34014260-34015064	11.9876	0.413769	0.702154	0.589285	0.55567	0.947701
chr16:47143828-47144432	11.0968	-0.392113	0.665278	-0.589398	0.555595	0.947701
chr17:19295463-19296049	23.9223	0.272126	0.461341	0.589859	0.555285	0.947701
chr18:9781973-9782932	44.2821	-0.240226	0.407893	-0.588944	0.555899	0.947701
chr19:11355343-11356729	21.2842	0.321917	0.545879	0.589721	0.555377	0.947701
chr19:48874170-48875928	44.6904	-0.235834	0.399789	-0.589898	0.555259	0.947701
chr20:6957249-6958374	18.4386	0.340924	0.578253	0.589577	0.555475	0.947701
chr20:50085426-50086435	15.6706	0.333868	0.566501	0.589351	0.555626	0.947701
chr22:38549119-38550250	51.0845	-0.235725	0.399814	-0.589587	0.555468	0.947701
chr15:74575192-74575903	25.3338	0.30173	0.51235	0.588914	0.555919	0.947703
chr11:82396715-82397502	26.8599	-0.303608	0.51558	-0.588868	0.55595	0.947723
chr2:233333816-233335129	14.3259	0.382993	0.650444	0.588817	0.555984	0.947748
chr3:121545533-121547687	84.117	-0.203504	0.345653	-0.588753	0.556027	0.947754
chr11:128815520-128816404	11.0233	0.430526	0.731284	0.588725	0.556046	0.947754
chr14:54737632-54738595	24.8859	0.283963	0.482289	0.588782	0.556007	0.947754
chr1:27392103-27392815	10.1943	-0.398473	0.677122	-0.58848	0.55621	0.947799
chr2:16389381-16389790	10.3202	0.406148	0.690194	0.588455	0.556227	0.947799
chr2:227367949-227368824	11.2569	0.380375	0.646371	0.588478	0.556212	0.947799
chr5:72472242-72474170	49.6174	-0.232945	0.395781	-0.58857	0.55615	0.947799
chr8:100437459-100438907	63.2459	-0.205621	0.349383	-0.588525	0.55618	0.947799
chr9:121656654-121658156	11.9921	0.365883	0.621765	0.588458	0.556225	0.947799
chr11:59865816-59867113	56.121	-0.234416	0.398347	-0.588471	0.556216	0.947799
chr12:105335789-105336635	13.0425	0.35494	0.603054	0.58857	0.55615	0.947799
chr2:7057171-7058527	32.955	0.265487	0.451342	0.588217	0.556387	0.94783
chr2:175030129-175031420	97.0223	0.191524	0.325593	0.588232	0.556377	0.94783
chr4:85842266-85843386	35.4859	-0.258623	0.439687	-0.588197	0.5564	0.94783
chr7:1942193-1943083	10.1071	0.417158	0.709091	0.5883	0.556331	0.94783
chr7:107579593-107580803	28.1588	-0.280255	0.476361	-0.588326	0.556313	0.94783
chr9:76475516-76476413	31.1677	-0.278493	0.473309	-0.588396	0.556267	0.94783
chr12:123553735-123555555	54.2117	0.23115	0.392882	0.588345	0.5563	0.94783
chr15:55196168-55197644	80.2632	-0.197429	0.335621	-0.588251	0.556364	0.94783
chr15:59185546-59186302	32.8593	-0.258301	0.439263	-0.588032	0.556511	0.947952
chr17:8964612-8967257	63.9951	0.207041	0.352093	0.588028	0.556514	0.947952
chr19:14383381-14384452	13.8886	0.351373	0.59757	0.588004	0.55653	0.947952
chr1:235830971-235831651	26.3885	-0.27777	0.472678	-0.587652	0.556766	0.947979
chr2:4451817-4452771	65.8416	0.282589	0.480761	0.587796	0.556669	0.947979
chr2:27369752-27370963	23.9698	0.288937	0.491695	0.587635	0.556778	0.947979
chr2:69538166-69539450	14.5004	0.38658	0.657834	0.587656	0.556763	0.947979
chr5:112963821-112964450	33.62	-0.250245	0.425856	-0.587627	0.556783	0.947979
chr6:127302970-127304330	23.5768	-0.310022	0.527396	-0.587835	0.556643	0.947979
chr8:60979691-60980311	18.4355	-0.305832	0.520368	-0.587722	0.556719	0.947979
chr8:119601035-119602389	92.5623	-0.187303	0.318718	-0.587675	0.55675	0.947979
chr10:86354522-86356137	31.8793	0.25798	0.438958	0.587709	0.556727	0.947979
chr10:126049265-126050841	29.0356	-0.262115	0.445931	-0.587793	0.556672	0.947979
chr11:13277264-13278614	18.2199	-0.315498	0.536922	-0.587604	0.556798	0.947979
chr12:57744145-57745509	46.8173	0.229695	0.390856	0.587671	0.556753	0.947979
chr12:130965547-130966325	19.8925	-0.311815	0.530428	-0.587856	0.556629	0.947979
chr1:206049683-206051177	37.3878	-0.249204	0.424184	-0.58749	0.556874	0.948052
chr2:90292928-90293571	24.1601	-0.31679	0.539259	-0.587454	0.556899	0.948052
chr7:37208308-37209556	40.6792	-0.235288	0.400514	-0.587465	0.556892	0.948052
chr1:198499521-198501210	23.6141	-0.305205	0.519715	-0.587255	0.557033	0.948089
chr4:39711632-39712378	33.3592	-0.266631	0.454147	-0.587104	0.557134	0.948089
chr4:56467157-56467957	13.2059	-0.366491	0.624114	-0.587218	0.557057	0.948089
chr6:15242505-15243335	13.1046	-0.36525	0.622071	-0.587152	0.557102	0.948089
chr7:6511821-6512550	11.6735	0.39598	0.674423	0.587139	0.55711	0.948089
chr7:76548923-76550319	26.2671	-0.262236	0.446658	-0.587107	0.557132	0.948089
chr7:156060688-156061571	31.0626	0.372989	0.635186	0.587212	0.557061	0.948089
chr11:10941072-10941798	11.634	-0.441879	0.752439	-0.587263	0.557027	0.948089
chr13:51848982-51850059	17.9231	-0.365984	0.623207	-0.587259	0.55703	0.948089
chr16:53797110-53798172	11.9686	0.375388	0.639367	0.587124	0.55712	0.948089
chr17:72303863-72305046	28.5984	0.360522	0.614044	0.587128	0.557118	0.948089
chr20:50003069-50003919	39.0049	-0.267803	0.45617	-0.587069	0.557157	0.948096
chr1:150560844-150562524	56.8138	-0.212332	0.361903	-0.58671	0.557399	0.948144
chr1:222582909-222583806	34.6256	-0.250717	0.42728	-0.586773	0.557356	0.948144
chr2:55019079-55020639	65.7234	-0.204003	0.347571	-0.586939	0.557245	0.948144
chr2:216114045-216115360	20.403	0.3323	0.566305	0.586786	0.557347	0.948144
chr6:38480019-38480924	17.7542	0.32913	0.560935	0.586752	0.55737	0.948144
chr6:143695234-143696608	23.802	-0.364743	0.621491	-0.586883	0.557282	0.948144
chr7:36972121-36972748	25.2714	-0.29772	0.50742	-0.586733	0.557383	0.948144
chr8:128173268-128174682	58.7268	0.208596	0.355432	0.58688	0.557284	0.948144
chr8:134466505-134467334	12.1298	-0.424423	0.723198	-0.58687	0.557291	0.948144
chr11:68206225-68207664	30.1675	0.272209	0.463755	0.586968	0.557226	0.948144
chr18:48839005-48840424	26.697	-0.279379	0.476154	-0.586742	0.557377	0.948144
chr1:1312703-1314289	13.9765	0.426359	0.72733	0.586198	0.557742	0.948146
chr2:64522756-64525011	38.9521	-0.242435	0.413536	-0.586248	0.557709	0.948146
chr4:3714276-3714707	12.0553	-0.411088	0.701151	-0.586305	0.557671	0.948146
chr4:183472100-183472604	14.9891	-0.389295	0.663934	-0.586346	0.557643	0.948146
chr6:131062760-131063813	15.4636	-0.333763	0.56929	-0.586279	0.557688	0.948146
chr6:149011940-149012931	10.0953	0.396333	0.676054	0.586245	0.557711	0.948146
chr9:35078758-35080202	19.4844	-0.300852	0.512947	-0.586516	0.557529	0.948146
chr9:90085598-90087305	68.8513	0.194004	0.330846	0.586387	0.557616	0.948146
chr10:28303766-28304629	12.4367	0.365855	0.624061	0.586249	0.557708	0.948146
chr10:80597552-80598487	37.3727	-0.254377	0.433675	-0.586561	0.557499	0.948146
chr12:113262594-113263755	9.82437	0.389689	0.664502	0.586437	0.557582	0.948146
chr14:60332761-60333404	11.0036	0.411056	0.700686	0.586647	0.557441	0.948146
chr17:15958637-15959236	11.6808	-0.361466	0.616503	-0.586316	0.557663	0.948146
chr17:42140896-42141359	10.2134	-0.410663	0.700447	-0.586288	0.557682	0.948146
chr19:506515-508254	34.1662	-0.258728	0.441374	-0.586188	0.557749	0.948146
chr19:11157461-11158175	26.6782	-0.299637	0.510825	-0.586573	0.55749	0.948146
chr22:21951669-21953057	17.6581	0.33797	0.576216	0.586533	0.557517	0.948146
chrX:13653040-13653624	12.8335	-0.387504	0.660515	-0.586669	0.557426	0.948146
chr9:133115700-133116425	11.0776	-0.403718	0.688758	-0.586154	0.557772	0.948152
chr1:26049306-26050198	10.7817	-0.388324	0.662696	-0.585975	0.557892	0.948173
chr1:211828941-211831200	34.7339	-0.261084	0.445662	-0.585833	0.557988	0.948173
chr2:145750356-145752873	62.4736	-0.242861	0.414567	-0.585819	0.557997	0.948173
chr3:50226700-50227651	14.583	-0.336839	0.574938	-0.585869	0.557963	0.948173
chr3:124792378-124793851	29.0714	-0.262705	0.448293	-0.586012	0.557868	0.948173
chr3:197626734-197628260	21.7934	-0.2946	0.502822	-0.585894	0.557947	0.948173
chr7:7181134-7183201	109.017	-0.187967	0.320805	-0.585922	0.557928	0.948173
chr7:140654352-140654982	11.8077	0.430835	0.735397	0.585853	0.557974	0.948173
chr7:148622919-148623504	16.3127	0.32111	0.548137	0.585821	0.557996	0.948173
chr8:122665878-122666567	9.92845	-0.430855	0.735402	-0.585877	0.557958	0.948173
chr17:76563331-76564246	13.117	0.376467	0.642625	0.585827	0.557992	0.948173
chr2:98412429-98413287	11.0607	-0.386419	0.659762	-0.585695	0.558081	0.948216
chr8:86129784-86130112	19.7182	0.334708	0.571472	0.585694	0.558081	0.948216
chr9:94668992-94670001	19.1955	-0.358446	0.611961	-0.585733	0.558055	0.948216
chr1:88992085-88993337	35.4319	-0.268051	0.457766	-0.585564	0.558169	0.948243
chr11:64319103-64319995	13.9639	-0.349722	0.597215	-0.585588	0.558153	0.948243
chr12:95504958-95506034	15.6647	0.368499	0.629237	0.585628	0.558125	0.948243
chr13:100213360-100214072	18.5621	-0.314312	0.536776	-0.585555	0.558175	0.948243
chr5:177389522-177390727	21.0496	0.318345	0.543744	0.58547	0.558232	0.948275
chr8:122552229-122553129	9.75759	0.409357	0.699187	0.585475	0.558228	0.948275
chr15:78087856-78088402	15.0841	-0.378316	0.646273	-0.585382	0.558291	0.948342
chrX:13250419-13252049	104.022	-0.181301	0.30975	-0.585314	0.558336	0.948386
chr1:46718758-46719534	9.31837	-0.419781	0.717284	-0.585237	0.558389	0.948442
chr11:72719917-72720546	18.4168	-0.312958	0.534796	-0.585191	0.558419	0.948448
chr13:32446643-32447188	14.7744	-0.328885	0.562029	-0.585174	0.558431	0.948448
chr1:226032265-226032829	12.7456	0.362437	0.619462	0.585084	0.558491	0.948451
chr2:69769916-69770631	9.90936	0.408345	0.698029	0.584998	0.558549	0.948451
chr5:41843746-41844186	15.0321	0.335562	0.573521	0.585091	0.558486	0.948451
chr8:42673946-42674845	16.0598	0.323035	0.552077	0.585128	0.558462	0.948451
chr10:89479241-89479793	14.5199	0.374801	0.640669	0.585016	0.558537	0.948451
chr14:71141824-71144182	149.439	-0.171424	0.293024	-0.585016	0.558537	0.948451
chr7:4815626-4816629	10.8327	0.431104	0.737017	0.584931	0.558594	0.948495
chr6:16591478-16591892	10.2085	0.413479	0.706955	0.584873	0.558633	0.948517
chr9:92963320-92965445	66.8405	-0.236997	0.405224	-0.584854	0.558646	0.948517
chr5:54301647-54302691	36.0109	-0.239381	0.409358	-0.584772	0.558701	0.948578
chr5:40672051-40673041	32.0262	0.25066	0.428799	0.584563	0.558842	0.948643
chr5:173144536-173146543	18.1682	0.333233	0.57004	0.584578	0.558832	0.948643
chr9:38066750-38067584	11.0248	0.395278	0.676212	0.584548	0.558852	0.948643
chr18:9757506-9759119	24.5848	0.314895	0.538704	0.584542	0.558856	0.948643
chr20:5539209-5540323	14.6289	-0.339093	0.580031	-0.584612	0.558809	0.948643
chr20:54221188-54221929	27.8339	-0.283814	0.48549	-0.584592	0.558822	0.948643
chr8:141997595-141998416	11.149	-0.433703	0.74209	-0.584435	0.558928	0.948688
chr12:48037948-48038427	14.6088	-0.374713	0.641148	-0.584441	0.558923	0.948688
chr20:50109895-50111362	49.4486	-0.232312	0.397529	-0.584389	0.558959	0.948688
chrX:15676396-15677116	9.94645	-0.445361	0.7621	-0.584387	0.55896	0.948688
chr14:91481989-91482784	20.7887	0.288854	0.494371	0.584286	0.559028	0.948771
chr7:66076429-66077179	12.1747	0.381534	0.653036	0.584246	0.559055	0.948783
chr4:184807997-184808749	10.7593	0.406253	0.695465	0.584145	0.559123	0.948804
chr7:573474-574267	10.5488	0.381445	0.653038	0.584109	0.559147	0.948804
chr11:24185355-24185945	33.0523	0.341109	0.584035	0.584056	0.559183	0.948804
chr14:105646275-105647039	12.8187	-0.399996	0.68486	-0.584055	0.559183	0.948804
chr16:66653478-66654593	22.522	-0.335573	0.574443	-0.58417	0.559106	0.948804
chr22:37709820-37710688	12.4881	-0.395573	0.677227	-0.584106	0.559149	0.948804
chr1:8224323-8225805	46.6286	-0.242705	0.417187	-0.581766	0.560724	0.948834
chr1:8282388-8283924	32.8333	0.241706	0.414647	0.58292	0.559947	0.948834
chr1:15223662-15225147	31.8184	0.247691	0.425582	0.582006	0.560563	0.948834
chr1:15990177-15991847	13.7975	-0.404175	0.694181	-0.582232	0.56041	0.948834
chr1:94601516-94603537	77.0008	0.233113	0.399422	0.583627	0.559471	0.948834
chr1:114221761-114222290	12.1226	0.376905	0.647622	0.581983	0.560578	0.948834
chr2:27071735-27072385	9.96719	0.423133	0.727412	0.581696	0.560772	0.948834
chr2:163396967-163398160	34.9016	-0.311362	0.534304	-0.582743	0.560066	0.948834
chr2:171893611-171894712	16.7758	-0.39195	0.671249	-0.583912	0.55928	0.948834
chr2:197215888-197217247	30.7585	0.258886	0.444275	0.582716	0.560085	0.948834
chr2:215696932-215697945	33.2946	-0.254552	0.436236	-0.58352	0.559543	0.948834
chr2:217789678-217790443	10.1293	0.395314	0.678201	0.582886	0.55997	0.948834
chr3:4986039-4987577	35.5967	-0.236102	0.405856	-0.581739	0.560742	0.948834
chr3:24428371-24428993	21.6377	0.280404	0.480881	0.583105	0.559822	0.948834
chr3:88149602-88150571	14.7718	0.387692	0.664904	0.583079	0.55984	0.948834
chr3:105355361-105355968	16.3345	-0.324771	0.558084	-0.581939	0.560608	0.948834
chr3:181696107-181697011	11.9859	0.397906	0.684008	0.581728	0.56075	0.948834
chr4:6596743-6597699	10.4373	0.401812	0.690023	0.582317	0.560353	0.948834
chr4:178953734-178954389	14.7001	0.446282	0.765892	0.582696	0.560098	0.948834
chr5:523885-524677	9.91814	-0.420515	0.721237	-0.583047	0.559862	0.948834
chr5:10173934-10174585	22.6989	0.292138	0.500909	0.583216	0.559748	0.948834
chr5:37463124-37464326	37.2854	-0.236186	0.404753	-0.583531	0.559536	0.948834
chr5:46926288-46927477	49.2474	0.248349	0.42534	0.583883	0.559299	0.948834
chr5:107893549-107894898	47.0637	-0.21656	0.372027	-0.58211	0.560493	0.948834
chr5:142925648-142926538	11.468	0.374432	0.642286	0.582967	0.559915	0.948834
chr6:109336455-109336981	15.6587	-0.32483	0.558022	-0.58211	0.560493	0.948834
chr6:118892816-118894693	30.6428	0.265044	0.454522	0.583127	0.559808	0.948834
chr6:148394220-148395155	23.9225	-0.287895	0.493854	-0.582954	0.559924	0.948834
chr7:40134262-40134986	12.2984	-0.359348	0.617353	-0.582078	0.560514	0.948834
chr7:98486685-98487068	10.774	0.435873	0.748903	0.582015	0.560556	0.948834
chr7:138697608-138698100	20.1555	-0.361095	0.619983	-0.582428	0.560279	0.948834
chr7:144414569-144415196	15.5508	-0.365625	0.62761	-0.582567	0.560185	0.948834
chr8:10631015-10631554	20.5589	0.354103	0.608771	0.581668	0.56079	0.948834
chr8:24383784-24384674	31.7432	-0.251853	0.431305	-0.583932	0.559266	0.948834
chr8:123984623-123985398	20.5237	-0.299112	0.512842	-0.583244	0.559729	0.948834
chr8:127987829-127988429	10.479	0.44467	0.761797	0.583711	0.559415	0.948834
chr9:3243826-3244357	13.7514	0.350816	0.60232	0.582441	0.56027	0.948834
chr9:98324153-98325053	13.0306	0.383507	0.657806	0.583009	0.559887	0.948834
chr9:128470297-128470853	14.1589	-0.339457	0.582555	-0.582704	0.560093	0.948834
chr10:32963149-32963655	22.1176	-0.298474	0.511587	-0.583428	0.559605	0.948834
chr10:42087063-42087473	106.325	0.304833	0.523807	0.581958	0.560595	0.948834
chr10:58530709-58531867	21.4064	0.299753	0.514397	0.582727	0.560077	0.948834
chr10:100285530-100287313	39.3856	-0.247154	0.423721	-0.583295	0.559694	0.948834
chr10:117373291-117376346	50.4814	0.229928	0.394974	0.582135	0.560475	0.948834
chr11:45608997-45610000	10.1212	0.407983	0.699314	0.583404	0.559621	0.948834
chr11:48063094-48064011	18.0136	0.302937	0.519884	0.582701	0.560094	0.948834
chr11:67276263-67278269	75.4127	-0.191439	0.329093	-0.581717	0.560757	0.948834
chr11:124301245-124302373	29.6498	-0.270534	0.463927	-0.583138	0.5598	0.948834
chr11:130434607-130435116	13.406	-0.404693	0.695626	-0.581768	0.560723	0.948834
chr12:1277692-1278325	15.0327	0.333879	0.571778	0.583932	0.559266	0.948834
chr12:48199606-48200303	16.6858	0.322131	0.55267	0.582863	0.559985	0.948834
chr12:88638627-88639894	59.2103	-0.219271	0.376688	-0.582102	0.560498	0.948834
chr12:106170261-106171533	13.9949	0.377968	0.64737	0.583852	0.55932	0.948834
chr12:108907463-108908643	41.7207	0.233104	0.400285	0.582344	0.560335	0.948834
chr13:27522757-27524201	45.1867	-0.231368	0.397096	-0.582651	0.560129	0.948834
chr13:40965658-40968162	121.233	0.195178	0.334966	0.58268	0.560109	0.948834
chr13:101338711-101339398	13.9811	0.333984	0.572126	0.58376	0.559382	0.948834
chr14:35808636-35809601	19.4524	0.303753	0.521062	0.58295	0.559927	0.948834
chr14:61475245-61476071	17.8472	0.306393	0.52565	0.582884	0.559971	0.948834
chr14:69550375-69551654	27.9795	0.26992	0.463884	0.581869	0.560655	0.948834
chr16:57396656-57397486	13.2282	0.340604	0.583855	0.583371	0.559644	0.948834
chr16:88371797-88372721	47.8391	0.298032	0.510718	0.583556	0.559519	0.948834
chr17:244810-245653	21.1714	0.369555	0.633564	0.583296	0.559694	0.948834
chr17:20072840-20074832	49.1654	-0.247663	0.424331	-0.583655	0.559452	0.948834
chr17:36741663-36742316	15.9638	0.381363	0.654505	0.582673	0.560113	0.948834
chr19:1471156-1472134	11.6033	0.378145	0.648656	0.582966	0.559916	0.948834
chr19:19394793-19395491	9.75992	0.391897	0.671083	0.583978	0.559235	0.948834
chr19:30050996-30051902	10.7912	-0.420142	0.72222	-0.581736	0.560744	0.948834
chr19:49520401-49521519	33.0777	-0.281756	0.483615	-0.582605	0.560159	0.948834
chr20:24981770-24982888	17.6491	0.3098	0.532583	0.581694	0.560773	0.948834
chr20:40441811-40442374	17.9105	-0.304199	0.522698	-0.581978	0.560582	0.948834
chr21:29738919-29739367	9.93369	0.391949	0.67316	0.582252	0.560397	0.948834
chr21:42841499-42842809	11.2975	0.409727	0.703252	0.582618	0.560151	0.948834
chr21:44402648-44403994	25.0119	0.289776	0.498184	0.581665	0.560792	0.948834
chr22:17281368-17281850	10.7138	0.421051	0.722163	0.583041	0.559865	0.948834
chr22:36985184-36985981	12.5574	-0.363916	0.624285	-0.582933	0.559938	0.948834
chr22:39342514-39343665	9.79437	-0.413406	0.709955	-0.582299	0.560366	0.948834
chr22:46279694-46282193	25.4852	-0.272555	0.467871	-0.582542	0.560201	0.948834
chrX:9352418-9353522	51.6749	-0.231769	0.398335	-0.581845	0.560671	0.948834
chrX:9907437-9908397	23.4812	-0.287679	0.494564	-0.581683	0.56078	0.948834
chrX:19846517-19847933	49.8171	-0.227508	0.390976	-0.581899	0.560635	0.948834
chrX:40944974-40945488	16.2568	-0.382623	0.657421	-0.582006	0.560563	0.948834
chr8:119955884-119956766	31.8676	-0.25609	0.440309	-0.581614	0.560827	0.94886
chr9:137397862-137399270	16.7275	-0.376058	0.646631	-0.581565	0.560859	0.948883
chr1:24793512-24795220	41.4381	-0.238294	0.410078	-0.581094	0.561177	0.948916
chr1:51877934-51879633	55.7815	-0.222063	0.382571	-0.58045	0.561611	0.948916
chr1:59228437-59230137	37.7236	-0.285875	0.492019	-0.581024	0.561224	0.948916
chr1:90419870-90420984	12.9527	0.364212	0.626927	0.580949	0.561275	0.948916
chr1:154456162-154456896	14.1627	-0.352278	0.606608	-0.580734	0.56142	0.948916
chr1:155981402-155981804	20.3857	-0.316821	0.545472	-0.580819	0.561362	0.948916
chr1:204493830-204495140	32.9999	0.28286	0.486433	0.581499	0.560904	0.948916
chr1:211586757-211587885	17.9729	0.326894	0.562661	0.580979	0.561255	0.948916
chr2:132669814-132670916	10.9403	0.384246	0.661461	0.580904	0.561305	0.948916
chr3:63927563-63928166	22.409	0.288186	0.49648	0.580457	0.561606	0.948916
chr3:117035789-117036931	38.7993	-0.24659	0.424861	-0.580403	0.561643	0.948916
chr4:961461-963164	16.3729	0.359644	0.619098	0.580916	0.561297	0.948916
chr4:189846591-189847120	58.173	0.287	0.493773	0.58124	0.561079	0.948916
chr5:56725781-56726271	11.3314	-0.383026	0.65963	-0.580667	0.561465	0.948916
chr5:60538825-60540128	32.1251	-0.266551	0.459122	-0.580567	0.561532	0.948916
chr5:139517603-139518469	15.8739	-0.36049	0.620936	-0.580558	0.561538	0.948916
chr6:35226157-35227126	11.9037	0.952673	1.63846	0.581444	0.560941	0.948916
chr6:45436628-45437535	27.0091	-0.279125	0.480511	-0.580891	0.561314	0.948916
chr6:47169531-47171247	69.2369	-0.223475	0.385047	-0.580385	0.561655	0.948916
chr6:168451283-168451874	10.9873	0.509062	0.876138	0.581029	0.561221	0.948916
chr7:37786847-37787549	32.1766	-0.241334	0.415791	-0.580421	0.561631	0.948916
chr8:41250971-41251720	14.4061	0.330357	0.569133	0.580456	0.561607	0.948916
chr8:119980471-119980958	10.1086	0.412756	0.710735	0.580746	0.561412	0.948916
chr9:5509226-5509902	10.3789	-0.392876	0.676732	-0.580549	0.561544	0.948916
chr10:11539167-11540185	24.7578	-0.286982	0.494401	-0.580464	0.561602	0.948916
chr10:19875572-19876343	12.6692	0.367124	0.631914	0.580971	0.56126	0.948916
chr10:52216360-52217188	10.7748	-0.380204	0.653872	-0.581466	0.560926	0.948916
chr11:32313086-32313708	11.0496	0.379642	0.653619	0.580832	0.561354	0.948916
chr12:12379-12963	14.4987	-0.39556	0.681542	-0.58039	0.561652	0.948916
chr12:51291683-51292364	18.4561	-0.346922	0.597102	-0.581009	0.561234	0.948916
chr13:51827048-51827448	18.4224	0.336671	0.580011	0.580457	0.561606	0.948916
chr13:113490127-113492187	28.6739	-0.275883	0.474932	-0.58089	0.561315	0.948916
chr16:12348606-12349009	9.51721	-0.456617	0.786392	-0.580648	0.561478	0.948916
chr16:85900203-85900927	14.54	-0.390459	0.671877	-0.581148	0.561141	0.948916
chr16:87777659-87779806	137.287	-0.184496	0.31738	-0.581309	0.561032	0.948916
chr17:29391119-29391823	13.8721	0.357303	0.615148	0.580841	0.561347	0.948916
chr17:30952550-30953566	27.6079	-0.294788	0.507856	-0.580456	0.561607	0.948916
chr17:74638822-74640474	113.093	-0.200185	0.344723	-0.580713	0.561434	0.948916
chr19:48015873-48016611	16.8891	0.364627	0.628023	0.580595	0.561513	0.948916
chr20:50381402-50381787	11.457	0.437858	0.7532	0.58133	0.561018	0.948916
chr1:120941690-120943082	40.1055	-0.231162	0.398598	-0.579938	0.561957	0.948946
chr2:11657169-11658139	11.6501	0.390203	0.672471	0.580253	0.561744	0.948946
chr3:47082334-47083248	28.4971	0.267318	0.460884	0.580011	0.561907	0.948946
chr4:89268406-89269896	26.0325	-0.294479	0.507611	-0.580128	0.561828	0.948946
chr5:143494967-143495815	18.0623	0.325817	0.561625	0.580133	0.561825	0.948946
chr6:109877367-109878272	14.2395	-0.344407	0.593554	-0.580246	0.561749	0.948946
chr7:76686108-76686952	39.134	0.263283	0.453888	0.580061	0.561873	0.948946
chr7:96693646-96695042	31.055	0.254052	0.438043	0.57997	0.561935	0.948946
chr10:110208502-110209617	18.6167	-0.302681	0.521857	-0.580007	0.56191	0.948946
chr10:112856950-112858034	18.3757	0.310972	0.536134	0.580026	0.561897	0.948946
chr15:52733111-52734262	35.9321	-0.245443	0.42323	-0.579927	0.561964	0.948946
chr17:18123688-18125205	16.4044	0.328561	0.566337	0.58015	0.561813	0.948946
chr17:30968347-30969270	23.7358	0.274797	0.473639	0.580183	0.561791	0.948946
chr17:40329776-40330426	21.1199	-0.298446	0.514404	-0.580177	0.561795	0.948946
chr21:12988120-12989038	17.7169	0.358841	0.618517	0.580164	0.561804	0.948946
chr1:67557602-67558128	17.3983	0.300001	0.51736	0.579869	0.562003	0.948966
chr2:54977334-54978259	14.7585	-0.328142	0.566425	-0.579321	0.562373	0.948966
chr2:90295651-90296246	22.9404	0.278982	0.481374	0.579553	0.562216	0.948966
chr4:3855159-3856913	17.3362	0.310947	0.536393	0.5797	0.562117	0.948966
chr4:107692807-107693922	38.7406	0.252697	0.436083	0.579471	0.562271	0.948966
chr6:43855920-43856682	15.4943	-0.349571	0.603064	-0.579658	0.562145	0.948966
chr7:88306326-88307887	57.5119	-0.217101	0.374617	-0.579527	0.562233	0.948966
chr7:141887764-141890447	45.2007	-0.217082	0.374714	-0.579328	0.562368	0.948966
chr10:127877771-127879411	60.8859	-0.229885	0.396711	-0.579477	0.562267	0.948966
chr11:35931824-35933607	99.094	-0.179432	0.309734	-0.579311	0.562379	0.948966
chr11:63507766-63511267	36.2802	0.259127	0.447318	0.579289	0.562394	0.948966
chr11:65586849-65588903	42.2877	0.235227	0.406062	0.57929	0.562394	0.948966
chr11:110409075-110409975	29.6151	-0.259291	0.447515	-0.579401	0.562319	0.948966
chr12:7161512-7162853	11.0929	-0.398573	0.687435	-0.579798	0.562051	0.948966
chr12:108731360-108732684	56.288	-0.222173	0.383536	-0.579276	0.562403	0.948966
chr12:121810658-121811686	16.7865	-0.342874	0.591648	-0.579525	0.562235	0.948966
chr12:128820509-128821589	31.8125	-0.30432	0.525264	-0.579366	0.562342	0.948966
chr13:77386451-77387982	43.5305	-0.219472	0.378664	-0.579595	0.562188	0.948966
chr17:47830981-47832309	32.3179	-0.268367	0.463147	-0.579442	0.562291	0.948966
chr17:65975767-65976545	22.6722	-0.276205	0.476751	-0.57935	0.562353	0.948966
chr18:2654789-2657205	47.4466	-0.249993	0.43143	-0.579453	0.562284	0.948966
chr21:39312246-39312842	11.7249	-0.392957	0.677872	-0.579692	0.562122	0.948966
chr1:6122889-6123237	11.1841	0.442459	0.765549	0.577962	0.563289	0.949052
chr1:27192401-27193417	14.3193	-0.35834	0.620544	-0.577461	0.563628	0.949052
chr1:40050776-40051159	15.5911	0.359074	0.621946	0.577339	0.56371	0.949052
chr1:40650248-40651189	14.8712	0.335173	0.579199	0.578683	0.562803	0.949052
chr1:96308240-96308581	12.9866	-0.380916	0.658779	-0.578216	0.563119	0.949052
chr1:111400009-111400344	16.9119	-0.313579	0.541454	-0.579143	0.562493	0.949052
chr1:153771074-153772299	10.8143	-0.413955	0.715298	-0.578717	0.56278	0.949052
chr1:182303583-182304452	21.5921	-0.283117	0.490413	-0.577304	0.563734	0.949052
chr1:203286165-203288726	243.872	-0.167543	0.289919	-0.577897	0.563333	0.949052
chr2:10276294-10276954	35.1774	0.262771	0.454067	0.578705	0.562788	0.949052
chr2:10307465-10308221	14.2534	-0.348009	0.601182	-0.578875	0.562673	0.949052
chr2:11753309-11754302	9.6861	-0.392256	0.679263	-0.577473	0.56362	0.949052
chr2:58240939-58241618	11.473	0.356663	0.61703	0.578032	0.563243	0.949052
chr2:73650409-73651940	59.114	-0.206554	0.357142	-0.578352	0.563027	0.949052
chr2:74198161-74200393	103.646	-0.186694	0.32286	-0.57825	0.563096	0.949052
chr2:75017672-75019136	54.0161	0.21012	0.363438	0.578147	0.563165	0.949052
chr2:86549306-86550466	14.4277	0.468199	0.810422	0.577722	0.563452	0.949052
chr2:112031292-112034038	141.117	-0.193184	0.333879	-0.578605	0.562856	0.949052
chr2:205943921-205945798	74.1205	-0.194996	0.337641	-0.577526	0.563584	0.949052
chr2:231545222-231546597	28.1745	0.305734	0.529198	0.57773	0.563446	0.949052
chr2:234332383-234333256	10.8205	0.399303	0.691191	0.577702	0.563465	0.949052
chr3:33096233-33098096	55.5127	-0.215339	0.372685	-0.577803	0.563397	0.949052
chr3:166194385-166194451	146.146	-0.199087	0.344185	-0.578431	0.562973	0.949052
chr4:122744088-122745020	43.7601	-0.238818	0.412771	-0.578573	0.562877	0.949052
chr5:58459043-58461712	41.7183	0.23795	0.410905	0.579086	0.562531	0.949052
chr5:76371942-76373186	17.9758	0.329474	0.569362	0.578673	0.56281	0.949052
chr6:7047698-7049678	60.647	-0.215582	0.372913	-0.578104	0.563194	0.949052
chr6:35601036-35602323	32.3492	-0.252891	0.437943	-0.577452	0.563634	0.949052
chr6:104772691-104772953	13.8934	-0.3451	0.596224	-0.57881	0.562718	0.949052
chr6:134436820-134438402	69.1115	0.216065	0.373417	0.578618	0.562847	0.949052
chr7:23105423-23107337	52.0269	0.209009	0.361988	0.577394	0.563674	0.949052
chr7:36723814-36725145	60.4702	-0.220626	0.382114	-0.577383	0.563681	0.949052
chr8:18967605-18968647	31.1241	0.265231	0.459306	0.577461	0.563628	0.949052
chr8:127426720-127427329	29.8158	-0.256389	0.443687	-0.577861	0.563358	0.949052
chr9:127565431-127566145	13.9764	0.356907	0.616859	0.578588	0.562867	0.949052
chr9:129140860-129141996	19.2773	-0.321783	0.557001	-0.577706	0.563463	0.949052
chr10:70779612-70780591	18.8078	-0.33981	0.586964	-0.578929	0.562637	0.949052
chr10:124450517-124451255	11.7046	0.431306	0.746627	0.577672	0.563485	0.949052
chr11:832219-833518	11.2528	0.374207	0.646654	0.578681	0.562804	0.949052
chr11:36073220-36074017	13.7526	-0.338485	0.586298	-0.577327	0.563719	0.949052
chr11:57530902-57531695	11.7236	0.384276	0.665106	0.577766	0.563422	0.949052
chr11:67115125-67115804	11.7433	-0.364415	0.630144	-0.578305	0.563058	0.949052
chr11:77636559-77638232	33.4163	-0.278654	0.482314	-0.577743	0.563438	0.949052
chr11:120634463-120635434	10.524	0.389804	0.673835	0.578485	0.562936	0.949052
chr11:128521819-128522778	17.7815	-0.347498	0.600308	-0.578866	0.56268	0.949052
chr13:51802911-51804732	65.7436	-0.202981	0.351315	-0.577776	0.563416	0.949052
chr13:114063731-114066193	119.869	-0.177967	0.308203	-0.577434	0.563646	0.949052
chr14:23105200-23106160	10.7377	0.405114	0.701389	0.577588	0.563542	0.949052
chr14:68693134-68693891	21.646	-0.306553	0.529364	-0.579096	0.562524	0.949052
chr14:76831963-76833642	109.48	-0.195341	0.337414	-0.578937	0.562632	0.949052
chr14:91249215-91250371	24.1751	-0.295978	0.51192	-0.578173	0.563147	0.949052
chr15:64059976-64061141	10.0258	0.393946	0.680638	0.578789	0.562731	0.949052
chr15:68834351-68834831	12.4674	-0.354307	0.61231	-0.578639	0.562832	0.949052
chr15:81101714-81102600	12.1178	-0.37952	0.65706	-0.577603	0.563532	0.949052
chr15:98851885-98853335	20.1164	-0.303473	0.524999	-0.578045	0.563234	0.949052
chr17:65100078-65101204	23.0921	0.276182	0.478028	0.577752	0.563432	0.949052
chr17:76246237-76247094	34.0967	-0.258496	0.446775	-0.578583	0.562871	0.949052
chr19:36246031-36246730	10.0415	0.386135	0.666941	0.578964	0.562613	0.949052
chr19:50234358-50235004	17.2314	0.341469	0.590729	0.578047	0.563232	0.949052
chr19:53431614-53432200	11.3026	-0.378663	0.65469	-0.578385	0.563004	0.949052
chr20:25862757-25863706	14.8161	-0.327924	0.567261	-0.578083	0.563208	0.949052
chr20:49812379-49813246	17.6885	-0.324869	0.562599	-0.577443	0.56364	0.949052
chr21:10464772-10466146	38.6897	0.327239	0.565677	0.578491	0.562933	0.949052
chr21:25501776-25502890	27.4194	-0.25902	0.447724	-0.578526	0.562909	0.949052
chr21:36692539-36693279	10.8532	-0.479582	0.829336	-0.578273	0.56308	0.949052
chr21:45535357-45536334	33.0273	0.266004	0.460252	0.577953	0.563296	0.949052
chr3:129310346-129310967	19.7252	-0.29861	0.517291	-0.577258	0.563765	0.949072
chr16:10964164-10964975	12.3367	0.371686	0.643924	0.577221	0.56379	0.949081
chr1:41802219-41803796	118.634	-0.181526	0.31461	-0.576987	0.563948	0.949083
chr2:176814756-176815880	10.119	0.432648	0.749804	0.577014	0.56393	0.949083
chr4:57110911-57111734	13.7786	0.379502	0.657793	0.576932	0.563986	0.949083
chr4:84944928-84945989	16.7963	-0.305521	0.529381	-0.577129	0.563852	0.949083
chr7:100396302-100397001	30.1483	-0.250778	0.434483	-0.577188	0.563813	0.949083
chr9:78698585-78699073	16.6663	-0.331933	0.575318	-0.576956	0.563969	0.949083
chr9:130693586-130694344	24.6406	-0.282463	0.489413	-0.577146	0.563841	0.949083
chr10:78302564-78303952	17.6414	-0.323372	0.56049	-0.576945	0.563977	0.949083
chr14:24911299-24912234	53.9454	-0.238408	0.413188	-0.576995	0.563943	0.949083
chr19:17475408-17476511	36.2106	-0.234739	0.406873	-0.576934	0.563984	0.949083
chr6:134372281-134374325	145.615	0.17214	0.298402	0.576874	0.564024	0.949093
chr17:35022469-35023473	34.0173	-0.244335	0.423557	-0.576865	0.564031	0.949093
chr1:43763378-43764027	14.1989	0.351719	0.60985	0.576731	0.564121	0.949115
chr1:48244935-48245914	43.0463	-0.224138	0.388603	-0.57678	0.564088	0.949115
chr5:39946534-39946824	17.9333	-0.308132	0.534221	-0.576786	0.564084	0.949115
chr17:75481770-75482289	13.2658	-0.351138	0.608836	-0.576737	0.564117	0.949115
chr1:44275664-44276475	11.9973	-0.370612	0.642643	-0.5767	0.564142	0.949118
chr6:87824860-87825504	28.2677	-0.26013	0.451208	-0.576519	0.564265	0.949283
chr9:99000351-99000687	18.1856	-0.332808	0.57731	-0.576481	0.56429	0.949283
chr10:11837164-11838321	12.2273	0.350396	0.607831	0.576469	0.564298	0.949283
chr4:27610692-27611430	11.0025	0.40288	0.698971	0.576389	0.564352	0.949308
chr18:13622769-13623663	13.9885	-0.376355	0.652937	-0.576403	0.564343	0.949308
chr1:147203682-147205225	18.4678	0.336868	0.584712	0.576125	0.56453	0.949449
chr3:187776940-187777949	36.4627	-0.243965	0.423423	-0.576174	0.564498	0.949449
chr6:6556156-6557528	106.336	0.206741	0.358849	0.576121	0.564533	0.949449
chr7:149012451-149013067	10.1081	0.438257	0.760618	0.576186	0.564489	0.949449
chrX:15674049-15676288	71.5245	-0.21469	0.372606	-0.576185	0.56449	0.949449
chr1:59759114-59760218	26.5451	-0.297934	0.51759	-0.575618	0.564873	0.949457
chr1:173009085-173010139	29.3711	-0.263203	0.457517	-0.575287	0.565097	0.949457
chr2:87574721-87575006	33.3098	-0.291971	0.507214	-0.575636	0.564862	0.949457
chr2:213150872-213152568	20.366	0.300311	0.521548	0.575806	0.564746	0.949457
chr3:14651511-14652355	26.383	-0.264771	0.459801	-0.575839	0.564724	0.949457
chr3:125145933-125148147	89.7759	-0.198541	0.344946	-0.57557	0.564906	0.949457
chr4:84244078-84244997	10.7589	0.433471	0.753493	0.575282	0.565101	0.949457
chr5:132371429-132373011	23.6817	-0.298566	0.518951	-0.575327	0.56507	0.949457
chr6:117468810-117469958	19.1127	0.322389	0.559993	0.575703	0.564816	0.949457
chr6:148656884-148657645	44.4162	-0.227327	0.395042	-0.575452	0.564986	0.949457
chr7:84248246-84249970	93.6601	-0.182822	0.317505	-0.575809	0.564744	0.949457
chr9:12304110-12304911	9.39302	0.486666	0.844887	0.576013	0.564606	0.949457
chr9:86763566-86765610	54.6615	0.20997	0.364968	0.575312	0.56508	0.949457
chr10:59709412-59709897	10.5505	-0.381425	0.662185	-0.57601	0.564609	0.949457
chr10:72753546-72754491	20.7733	0.299063	0.519714	0.575439	0.564995	0.949457
chr11:18666631-18668771	29.1756	0.25423	0.441815	0.57542	0.565007	0.949457
chr11:46299217-46299744	11.5123	-0.367165	0.638173	-0.575338	0.565063	0.949457
chr11:64996979-64997597	13.3023	-0.386459	0.67113	-0.575834	0.564728	0.949457
chr14:55099650-55100119	16.4636	0.331476	0.57592	0.575558	0.564914	0.949457
chr14:63897697-63902561	181.985	-0.183191	0.318369	-0.575405	0.565018	0.949457
chr14:74961663-74962684	15.1986	-0.336221	0.584261	-0.575463	0.564978	0.949457
chr15:23039055-23040224	27.6982	-0.275955	0.479552	-0.575444	0.564991	0.949457
chr16:4962722-4963689	12.2087	0.39178	0.680209	0.57597	0.564635	0.949457
chr16:81181264-81181867	57.4763	-0.246732	0.428795	-0.575407	0.565016	0.949457
chr16:88623914-88624855	10.7969	0.419849	0.729118	0.575831	0.564729	0.949457
chr16:89507540-89508889	25.4645	-0.28378	0.493188	-0.575399	0.565022	0.949457
chr17:32871828-32872254	16.0916	0.345661	0.600658	0.575471	0.564973	0.949457
chr18:10591540-10592320	13.8801	-0.343512	0.596882	-0.575511	0.564946	0.949457
chr20:34581391-34582032	11.9375	0.364358	0.633245	0.575382	0.565033	0.949457
chr2:11698429-11698798	10.8521	-0.404469	0.704269	-0.57431	0.565758	0.949534
chr2:197857312-197857898	21.3443	0.297377	0.5174	0.574752	0.565459	0.949534
chr3:45559697-45561325	56.2131	-0.208289	0.362791	-0.574129	0.56588	0.949534
chr3:108028428-108029181	10.2235	0.399587	0.695782	0.574299	0.565766	0.949534
chr4:6125809-6126710	27.7805	0.317686	0.552516	0.574982	0.565304	0.949534
chr4:25568167-25569588	36.5689	-0.259946	0.452632	-0.5743	0.565765	0.949534
chr5:76859153-76859946	16.4819	0.353384	0.614586	0.574996	0.565294	0.949534
chr6:11711848-11713416	59.7566	-0.235581	0.409901	-0.574727	0.565476	0.949534
chr6:41735575-41736159	9.81263	0.406804	0.707545	0.574952	0.565324	0.949534
chr6:89375205-89376095	35.2236	0.256826	0.44694	0.574633	0.56554	0.949534
chr6:108546248-108547222	25.1974	0.277527	0.482754	0.574882	0.565371	0.949534
chr6:134416344-134417408	14.9918	-0.375775	0.65439	-0.574237	0.565807	0.949534
chr6:136767282-136768999	58.478	0.224171	0.390241	0.574442	0.565669	0.949534
chr7:2757685-2759134	107.814	0.191983	0.334414	0.574087	0.565909	0.949534
chr7:12688436-12689378	11.3705	0.392542	0.683195	0.574567	0.565584	0.949534
chr7:27410014-27410433	11.476	-0.37585	0.654609	-0.57416	0.565859	0.949534
chr7:38310594-38311033	19.7145	-0.300663	0.523398	-0.574444	0.565667	0.949534
chr7:76166379-76167130	15.7126	-0.335245	0.583073	-0.574962	0.565317	0.949534
chr7:84136886-84137454	12.7672	0.475286	0.827614	0.574284	0.565775	0.949534
chr8:29253197-29253920	13.6693	-0.339899	0.591988	-0.574164	0.565857	0.949534
chr8:66428225-66429896	31.8089	-0.250996	0.436817	-0.574601	0.565561	0.949534
chr9:33160511-33161216	15.1088	-0.323592	0.562749	-0.575019	0.565278	0.949534
chr10:42637705-42639123	28.6672	0.270989	0.471608	0.574605	0.565558	0.949534
chr10:112858948-112860333	22.8257	0.280474	0.488151	0.574565	0.565586	0.949534
chr11:39779977-39780714	21.7869	-0.293697	0.510795	-0.57498	0.565305	0.949534
chr11:117928457-117929107	10.5422	0.398481	0.693689	0.574438	0.565672	0.949534
chr12:7083148-7083563	10.4173	0.413189	0.719655	0.574148	0.565867	0.949534
chr12:40208450-40209502	46.9275	-0.21458	0.373362	-0.574724	0.565478	0.949534
chr12:104176850-104178616	59.323	-0.223895	0.389461	-0.574883	0.56537	0.949534
chr12:124851926-124853450	140.988	-0.195196	0.340043	-0.574033	0.565945	0.949534
chr13:58323325-58324696	69.114	-0.221134	0.385177	-0.574109	0.565894	0.949534
chr13:105143895-105144517	13.7926	-0.345759	0.602358	-0.574009	0.565962	0.949534
chr14:90697787-90698306	15.8719	-0.329473	0.573289	-0.574707	0.565489	0.949534
chr15:35505544-35506605	17.9488	0.319443	0.555903	0.574637	0.565537	0.949534
chr16:73124254-73125593	28.7822	0.255378	0.4444	0.574657	0.565523	0.949534
chr16:86932353-86932969	11.8797	-0.433722	0.755166	-0.57434	0.565738	0.949534
chr17:42998443-42998976	11.207	-0.36297	0.632007	-0.574313	0.565756	0.949534
chr17:75322782-75324253	18.236	-0.316509	0.551366	-0.574046	0.565937	0.949534
chr18:35153425-35154552	70.3434	-0.201719	0.350793	-0.575038	0.565265	0.949534
chr19:58553506-58555923	53.6728	0.204334	0.355587	0.574638	0.565536	0.949534
chr21:34516923-34517850	14.8917	-0.343612	0.597531	-0.575054	0.565255	0.949534
chrX:53093390-53094560	18.4494	-0.340585	0.5928	-0.574535	0.565606	0.949534
chr11:121451639-121452704	17.2011	0.311105	0.542105	0.573884	0.566046	0.949611
chr19:17108074-17108739	15.6328	-0.327496	0.570643	-0.573907	0.566031	0.949611
chr9:37784458-37785542	20.6927	0.30043	0.523562	0.573819	0.56609	0.949651
chr19:18418017-18419280	16.3388	0.315626	0.550106	0.573754	0.566134	0.949693
chr21:17785778-17786337	10.9085	0.372334	0.649011	0.573695	0.566175	0.949728
chr2:45716549-45717071	23.0594	0.322646	0.562513	0.57358	0.566252	0.949776
chr2:200347981-200349730	44.6577	-0.233234	0.406903	-0.573193	0.566514	0.949776
chr3:16559877-16560411	13.3766	0.350316	0.611031	0.573319	0.566428	0.949776
chr3:195999443-196000203	13.3362	0.372051	0.648927	0.573333	0.566419	0.949776
chr4:23333450-23334747	19.5165	0.30943	0.539804	0.573226	0.566491	0.949776
chr4:75847929-75850102	69.3283	-0.196696	0.342989	-0.573477	0.566321	0.949776
chr9:111463235-111463877	9.71763	0.385968	0.673123	0.573398	0.566375	0.949776
chr11:94534174-94534866	31.6647	0.268581	0.468487	0.573295	0.566445	0.949776
chr12:34083531-34084900	11.9554	0.398017	0.694328	0.57324	0.566482	0.949776
chr16:68884886-68885859	16.1538	0.369734	0.64475	0.573453	0.566338	0.949776
chr17:47949138-47949822	14.7199	0.345592	0.602896	0.57322	0.566496	0.949776
chr19:17982457-17983099	10.1065	0.417027	0.72719	0.573477	0.566322	0.949776
chr20:20010753-20011558	20.2859	0.293347	0.51175	0.573223	0.566494	0.949776
chr20:32109078-32109956	18.0097	-0.349718	0.610005	-0.573304	0.566439	0.949776
chr22:31495873-31497073	35.2847	-0.242949	0.423814	-0.573245	0.566479	0.949776
chr22:50285982-50287168	12.3712	-0.398063	0.694032	-0.573551	0.566272	0.949776
chr1:2325095-2325553	37.2099	0.324887	0.566902	0.573091	0.566583	0.949794
chr4:6569571-6570165	30.1939	0.394019	0.687507	0.573113	0.566568	0.949794
chr18:45836465-45837063	11.8024	-0.382143	0.666808	-0.573093	0.566582	0.949794
chr17:31587966-31588826	10.7539	-0.383476	0.66924	-0.573001	0.566644	0.949831
chr17:67124604-67125240	12.4545	0.371248	0.647876	0.573023	0.566629	0.949831
chr1:228938045-228938825	20.0584	0.283093	0.494227	0.572798	0.566781	0.949833
chr5:56565433-56566344	24.7779	-0.30077	0.525058	-0.572831	0.566759	0.949833
chr7:107044579-107045656	11.248	0.360988	0.630126	0.572882	0.566724	0.949833
chr10:60190013-60190847	31.9362	-0.254146	0.443689	-0.572803	0.566778	0.949833
chr11:122798797-122799900	29.1832	0.262273	0.457853	0.572832	0.566759	0.949833
chr17:39209475-39210223	11.0756	0.365017	0.637243	0.572807	0.566776	0.949833
chr21:41095554-41096370	24.5869	0.279355	0.487625	0.572888	0.56672	0.949833
chr7:81140330-81142482	63.595	0.20837	0.363812	0.572742	0.566819	0.949865
chr1:2532181-2533151	11.7361	-0.422207	0.737518	-0.57247	0.567004	0.949867
chr1:28354071-28354867	17.2388	0.319462	0.557995	0.572518	0.566971	0.949867
chr1:150056123-150056814	15.2692	0.312564	0.545871	0.572596	0.566918	0.949867
chr1:200588393-200589522	54.1968	-0.21859	0.381712	-0.572656	0.566877	0.949867
chr6:4458785-4460387	20.4892	0.283417	0.495064	0.572486	0.566993	0.949867
chr12:108845954-108847534	40.7931	-0.230962	0.403456	-0.57246	0.56701	0.949867
chr17:26820447-26821107	39.3093	0.303158	0.529447	0.572593	0.56692	0.949867
chr17:74777552-74780873	228.38	-0.167571	0.292645	-0.572609	0.566909	0.949867
chr19:17035825-17036765	13.8232	-0.363312	0.634658	-0.572454	0.567015	0.949867
chrX:107627666-107629654	42.9274	-0.262425	0.458318	-0.572583	0.566927	0.949867
chr11:71895150-71897570	31.1842	0.260516	0.455112	0.572421	0.567037	0.949871
chr4:7432628-7435030	21.8828	0.350511	0.612389	0.572367	0.567074	0.9499
chr1:7783569-7784755	23.3753	-0.312738	0.54717	-0.571556	0.567623	0.949959
chr1:27136969-27138453	37.8064	0.235003	0.410812	0.572046	0.567291	0.949959
chr1:115865619-115866127	13.6278	-0.347717	0.607954	-0.571946	0.567358	0.949959
chr1:183592814-183594324	27.4495	0.264277	0.46276	0.571088	0.56794	0.949959
chr1:225780319-225780888	15.1795	0.317915	0.5564	0.571379	0.567743	0.949959
chr2:5510051-5511041	11.3498	0.392845	0.687633	0.5713	0.567796	0.949959
chr2:38621993-38623299	23.7969	0.278829	0.488358	0.570951	0.568033	0.949959
chr2:40511370-40512428	45.2219	-0.238721	0.417208	-0.572188	0.567195	0.949959
chr2:68742273-68743486	28.901	-0.255574	0.447181	-0.571524	0.567645	0.949959
chr2:86719351-86719913	19.6923	-0.348126	0.608483	-0.572122	0.567239	0.949959
chr2:91982236-91983105	13.3465	0.409504	0.716032	0.571907	0.567385	0.949959
chr2:113089838-113090131	11.5374	-0.39495	0.690662	-0.571843	0.567428	0.949959
chr2:237914273-237914618	10.5369	0.427115	0.747094	0.571702	0.567524	0.949959
chr3:66038660-66039896	23.7345	-0.27667	0.484634	-0.570885	0.568078	0.949959
chr3:152834405-152836225	60.7239	-0.207797	0.363221	-0.572095	0.567258	0.949959
chr4:73721305-73721946	23.2258	0.271746	0.475718	0.571234	0.567841	0.949959
chr6:3055709-3056948	18.6917	0.313819	0.549697	0.570896	0.56807	0.949959
chr6:75283975-75285740	38.7294	0.229968	0.402241	0.571715	0.567515	0.949959
chr6:139839308-139840419	111.217	-0.183088	0.320514	-0.571232	0.567842	0.949959
chr6:148623676-148624930	34.9887	-0.231602	0.40515	-0.571644	0.567563	0.949959
chr6:163249580-163250767	27.4662	-0.261048	0.457312	-0.570832	0.568114	0.949959
chr7:118308-120325	70.004	-0.192389	0.336434	-0.571849	0.567425	0.949959
chr7:1902217-1903071	10.7773	0.366282	0.640865	0.571542	0.567632	0.949959
chr7:50206477-50208660	36.3172	-0.251667	0.440389	-0.571466	0.567684	0.949959
chr7:155763624-155764873	35.4862	-0.255132	0.446396	-0.571536	0.567636	0.949959
chr8:20434606-20436137	18.2066	0.380872	0.666721	0.571261	0.567822	0.949959
chr8:38109336-38109820	22.8091	-0.315412	0.551917	-0.571484	0.567671	0.949959
chr8:41152666-41153500	12.6698	0.338973	0.593528	0.571115	0.567921	0.949959
chr8:124629590-124630816	33.5376	-0.248824	0.435606	-0.571213	0.567855	0.949959
chr8:141251447-141252498	10.1739	0.384979	0.673604	0.571521	0.567646	0.949959
chr11:68841639-68842495	10.8588	0.414426	0.725782	0.571007	0.567995	0.949959
chr11:96335046-96336393	56.5289	-0.252157	0.441549	-0.571074	0.567949	0.949959
chr12:52860263-52860843	9.67197	0.393795	0.688966	0.571573	0.567611	0.949959
chr12:120290505-120293445	67.4309	-0.20317	0.355923	-0.570824	0.568119	0.949959
chr12:123089128-123089992	15.8246	-0.338696	0.591848	-0.572269	0.56714	0.949959
chr13:31055412-31056093	9.9537	0.388638	0.68061	0.571014	0.56799	0.949959
chr13:48491839-48493722	48.0937	0.219872	0.384472	0.571881	0.567403	0.949959
chr14:69643414-69645672	75.8847	-0.227219	0.397619	-0.57145	0.567695	0.949959
chr15:25799627-25800762	12.6098	0.352271	0.615585	0.572255	0.56715	0.949959
chr15:70485893-70488165	157.545	-0.193088	0.337598	-0.571946	0.567359	0.949959
chr15:89282578-89283355	39.3924	-0.228545	0.399502	-0.572075	0.567271	0.949959
chr16:11689341-11689732	18.3072	0.295578	0.517771	0.570866	0.56809	0.949959
chr16:71722818-71724585	22.82	0.280433	0.491175	0.570942	0.568039	0.949959
chr17:40110852-40112156	22.8775	-0.320802	0.56175	-0.571076	0.567948	0.949959
chr17:60077558-60079190	44.2596	-0.225033	0.393481	-0.571904	0.567387	0.949959
chr17:60102249-60103493	47.3319	-0.228049	0.398838	-0.571785	0.567468	0.949959
chr17:70230685-70231850	33.5023	0.272553	0.476832	0.571591	0.567599	0.949959
chr17:76502253-76502628	13.2509	-0.347581	0.607855	-0.571817	0.567446	0.949959
chr19:17747435-17748542	29.0049	-0.256695	0.449226	-0.571417	0.567717	0.949959
chr19:47130486-47131635	16.082	-0.309921	0.542797	-0.57097	0.56802	0.949959
chr20:40326489-40327140	17.506	-0.32161	0.562987	-0.571257	0.567826	0.949959
chr22:20016327-20017449	12.4886	-0.40073	0.700514	-0.572051	0.567287	0.949959
chr8:55864628-55866142	22.3777	0.27229	0.47705	0.570779	0.568149	0.949978
chr22:24376213-24377339	27.9442	-0.253996	0.44503	-0.570739	0.568176	0.949991
chr3:57981138-57983096	32.2965	-0.241675	0.42347	-0.570701	0.568202	0.950001
chr4:7947556-7948327	13.6227	0.370531	0.649324	0.570642	0.568242	0.950036
chr1:152052315-152052953	18.2587	-0.341099	0.597855	-0.570537	0.568313	0.950057
chr6:45494803-45496164	35.1203	-0.26244	0.459949	-0.570586	0.56828	0.950057
chrX:74613727-74614597	10.3917	-0.375851	0.658751	-0.570552	0.568304	0.950057
chr1:44825895-44827219	22.3087	-0.283331	0.496867	-0.570235	0.568519	0.950099
chr1:58621178-58621999	15.5614	0.374588	0.65685	0.570279	0.568489	0.950099
chr2:20048995-20050450	48.5691	0.219958	0.385674	0.570321	0.56846	0.950099
chr2:65748091-65748809	21.9395	0.368258	0.645537	0.570468	0.56836	0.950099
chr2:98503767-98506234	80.654	0.187224	0.328356	0.570186	0.568552	0.950099
chr2:134757048-134759317	37.2191	-0.248692	0.4361	-0.570263	0.568499	0.950099
chr5:180806527-180807100	10.4208	-0.384187	0.6735	-0.570433	0.568384	0.950099
chr8:10815541-10816621	20.4545	0.301127	0.528097	0.570212	0.568534	0.950099
chr9:98082563-98083645	37.6353	-0.232975	0.408548	-0.570251	0.568507	0.950099
chr10:31146515-31147554	10.0642	-0.450822	0.790578	-0.570243	0.568513	0.950099
chr17:77872781-77873273	18.7741	0.353945	0.620553	0.57037	0.568427	0.950099
chr1:12604198-12605301	33.1342	0.239783	0.420603	0.570092	0.568615	0.950107
chr8:8399763-8400225	21.6987	0.376928	0.661143	0.570116	0.568599	0.950107
chr14:23891675-23893531	14.9944	0.332855	0.583837	0.570117	0.568598	0.950107
chr15:94174586-94175055	17.6044	0.317743	0.557426	0.57002	0.568664	0.950157
chr8:37694669-37696003	37.9214	-0.242799	0.426093	-0.569827	0.568795	0.950192
chr8:87918016-87918508	11.656	0.367828	0.645408	0.569916	0.568735	0.950192
chr11:128482440-128483479	27.2087	-0.286417	0.502647	-0.569816	0.568802	0.950192
chr16:19717491-19718588	20.5849	-0.278592	0.488891	-0.569844	0.568784	0.950192
chr19:11142996-11143540	13.5751	0.3868	0.678683	0.569928	0.568727	0.950192
chrX:35709980-35710881	23.4975	0.315702	0.553993	0.569866	0.568768	0.950192
chr7:92423574-92423977	12.8925	0.368228	0.646355	0.569699	0.568882	0.950274
chr16:2154177-2156345	39.5275	-0.23774	0.417316	-0.569687	0.56889	0.950274
chr4:140053527-140054960	44.1655	-0.216681	0.380411	-0.569597	0.568951	0.950279
chr11:35927263-35928455	49.4341	-0.23866	0.418976	-0.569625	0.568932	0.950279
chr12:56042116-56042703	11.57	-0.370658	0.650682	-0.569646	0.568918	0.950279
chr1:65055662-65056983	70.4622	-0.213919	0.375766	-0.569287	0.569161	0.950319
chr1:178608522-178609123	18.778	-0.301818	0.530356	-0.569086	0.569298	0.950319
chr1:234774760-234776155	72.0237	-0.193699	0.340277	-0.569241	0.569193	0.950319
chr1:245156299-245157352	10.204	0.42341	0.74364	0.569375	0.569102	0.950319
chr3:101940469-101941094	20.522	-0.290318	0.509811	-0.569463	0.569042	0.950319
chr4:8917847-8918719	15.8072	0.353788	0.621684	0.56908	0.569302	0.950319
chr4:88592116-88592835	9.36972	-0.390642	0.68628	-0.569218	0.569208	0.950319
chr6:110664915-110665734	15.7828	-0.334834	0.588056	-0.569392	0.56909	0.950319
chr7:2137335-2138216	10.5258	0.421268	0.740184	0.569139	0.569262	0.950319
chr10:1055607-1057056	41.5156	-0.227966	0.40044	-0.569288	0.569161	0.950319
chr11:118169414-118170900	12.3345	0.389527	0.683988	0.569495	0.569021	0.950319
chr12:47608609-47609658	24.7016	-0.277535	0.487391	-0.569431	0.569064	0.950319
chr12:50664495-50664785	23.6268	-0.28298	0.497054	-0.569314	0.569143	0.950319
chr16:75468390-75469270	40.2023	0.223172	0.392083	0.569196	0.569223	0.950319
chr19:7522106-7523119	20.0354	-0.299519	0.525953	-0.569478	0.569032	0.950319
chr19:35744620-35746004	52.4119	-0.211564	0.371769	-0.569075	0.569305	0.950319
chr20:57464161-57466015	54.3161	-0.211627	0.371853	-0.569115	0.569278	0.950319
chr1:202341544-202342468	33.054	-0.237984	0.418306	-0.568924	0.569408	0.950364
chr3:16613502-16614422	12.9115	0.378053	0.664699	0.568758	0.569521	0.950364
chr7:21898169-21899037	20.606	0.280583	0.493333	0.568748	0.569527	0.950364
chr9:107643911-107645494	42.0436	-0.247005	0.434248	-0.568811	0.569484	0.950364
chr9:123954421-123956077	50.3212	-0.240718	0.423173	-0.56884	0.569464	0.950364
chr12:9970994-9971382	19.6061	-0.307533	0.540641	-0.568831	0.569471	0.950364
chr14:93299173-93300431	50.5452	-0.253652	0.445945	-0.568797	0.569494	0.950364
chr15:64639317-64640887	58.7068	-0.214818	0.377609	-0.568889	0.569431	0.950364
chr21:46079174-46080084	13.3091	-0.391961	0.689143	-0.568766	0.569515	0.950364
chrX:109877952-109878490	11.5775	0.362905	0.638017	0.5688	0.569492	0.950364
chr1:180131400-180132869	56.4939	-0.206066	0.362432	-0.568565	0.569651	0.950371
chr4:174593137-174593606	22.2902	-0.366713	0.644888	-0.568647	0.569596	0.950371
chr5:143507680-143508341	11.8849	0.372925	0.655846	0.568617	0.569616	0.950371
chr7:157318095-157319063	28.7434	-0.251274	0.441962	-0.568542	0.569667	0.950371
chr11:34344880-34345426	20.8848	-0.299516	0.526659	-0.56871	0.569553	0.950371
chr13:44889884-44890652	10.9152	0.408992	0.719232	0.568651	0.569593	0.950371
chr19:8389825-8392398	74.0702	-0.19619	0.345066	-0.568558	0.569656	0.950371
chr12:55641975-55643685	87.6056	0.191628	0.337102	0.568455	0.569726	0.950405
chr16:57348076-57349376	36.7129	-0.235208	0.413758	-0.568469	0.569716	0.950405
chr19:3520084-3521324	12.7021	-0.391376	0.688647	-0.568326	0.569814	0.950519
chr1:31110501-31112125	92.9417	-0.19917	0.35119	-0.567128	0.570627	0.950528
chr1:36371162-36371713	21.4215	-0.280042	0.493042	-0.567989	0.570043	0.950528
chr1:117050962-117051679	10.7955	-0.400185	0.705506	-0.567231	0.570557	0.950528
chr1:159084434-159086005	56.2384	0.23337	0.411056	0.567731	0.570217	0.950528
chr1:192608381-192609904	32.5597	0.251496	0.442982	0.567735	0.570215	0.950528
chr1:206955970-206956415	23.184	0.280164	0.493689	0.567492	0.57038	0.950528
chr1:246106302-246106989	21.7409	0.278529	0.491043	0.56722	0.570565	0.950528
chr2:98134057-98134711	19.8061	-0.31541	0.555569	-0.567724	0.570222	0.950528
chr2:206368676-206369779	121.419	-0.193986	0.341752	-0.567621	0.570292	0.950528
chr4:39045645-39046349	9.45111	0.453668	0.79915	0.567689	0.570246	0.950528
chr4:39068594-39069221	11.0646	-0.367621	0.647681	-0.567595	0.57031	0.950528
chr4:41938486-41939619	33.9219	0.242366	0.427226	0.567302	0.570509	0.950528
chr4:70996323-70997176	10.2523	0.374693	0.660818	0.567014	0.570704	0.950528
chr5:160701561-160703413	71.8958	-0.192459	0.338796	-0.568067	0.56999	0.950528
chr5:175849055-175849677	10.9491	0.42724	0.752311	0.567904	0.5701	0.950528
chr6:34425585-34426274	12.278	-0.349372	0.615785	-0.56736	0.57047	0.950528
chr6:163338891-163339406	20.8134	-0.302552	0.532864	-0.567785	0.570181	0.950528
chr7:77480271-77480773	11.8563	-0.349479	0.616194	-0.567158	0.570607	0.950528
chr7:85708165-85708677	17.6382	0.293447	0.516838	0.567774	0.570189	0.950528
chr8:70667951-70669194	26.2399	0.256294	0.451522	0.567623	0.570291	0.950528
chr9:74886760-74887586	18.7114	-0.330421	0.581485	-0.568236	0.569875	0.950528
chr9:123832561-123833632	30.69	-0.272188	0.479084	-0.568142	0.569938	0.950528
chr10:30542154-30543918	56.2487	-0.224461	0.395276	-0.567858	0.570131	0.950528
chr10:44967459-44969746	174.94	-0.170271	0.299744	-0.568055	0.569998	0.950528
chr10:72006758-72008624	26.6317	0.341368	0.601461	0.567565	0.57033	0.950528
chr10:92111362-92111977	12.3406	0.361174	0.63677	0.567198	0.57058	0.950528
chr10:119650841-119652780	28.7217	-0.247907	0.437186	-0.567052	0.570679	0.950528
chr11:31254200-31255163	12.1865	0.35098	0.618226	0.567721	0.570224	0.950528
chr11:65634156-65635581	11.7215	0.416189	0.733004	0.567785	0.570181	0.950528
chr12:54358641-54360360	104.807	-0.196206	0.345669	-0.567613	0.570298	0.950528
chr12:68962720-68964566	180.407	-0.200074	0.35258	-0.567456	0.570405	0.950528
chr12:93591126-93592168	54.1686	-0.210525	0.370668	-0.567962	0.570061	0.950528
chr13:108217268-108219035	103.74	-0.174913	0.308251	-0.567436	0.570418	0.950528
chr17:3535159-3535643	11.3073	-0.430182	0.757207	-0.568117	0.569956	0.950528
chr17:42129283-42129995	15.6686	-0.329428	0.580848	-0.567151	0.570612	0.950528
chr17:44683139-44683686	19.6841	-0.301355	0.531139	-0.567374	0.57046	0.950528
chr18:30595603-30596242	18.2983	0.307756	0.542567	0.567222	0.570563	0.950528
chr19:7268053-7269098	41.169	-0.229067	0.403998	-0.567002	0.570713	0.950528
chr20:24290389-24291047	9.89397	0.39089	0.687877	0.568256	0.569861	0.950528
chr20:38151510-38153507	43.9376	-0.227235	0.400333	-0.567613	0.570298	0.950528
chr21:9365798-9366183	12.4599	-0.370433	0.652428	-0.567776	0.570187	0.950528
chr21:10428205-10428626	14.3506	0.421961	0.74412	0.567061	0.570673	0.950528
chr21:38906632-38907366	11.4248	0.362225	0.63831	0.567476	0.570391	0.950528
chr22:25947991-25948734	18.6627	0.336654	0.593654	0.567089	0.570654	0.950528
chrX:13758990-13759719	57.241	-0.2175	0.383209	-0.567575	0.570323	0.950528
chrX:123909736-123910046	14.7913	-0.366513	0.645988	-0.567368	0.570464	0.950528
chr6:1053634-1054113	15.2682	0.344222	0.607143	0.566953	0.570746	0.95055
chr11:12087602-12088150	12.0828	-0.359401	0.633953	-0.566921	0.570768	0.950554
chr8:1499939-1500892	10.7375	-0.390886	0.689596	-0.566833	0.570827	0.950596
chr21:34030087-34030500	10.2947	-0.399963	0.705617	-0.566826	0.570832	0.950596
chr5:81823465-81823983	16.7274	-0.312007	0.550489	-0.566781	0.570863	0.950615
chr7:69245359-69247702	73.0514	-0.215732	0.380702	-0.566671	0.570938	0.950696
chr8:134534447-134534917	19.2593	0.351705	0.620702	0.566624	0.57097	0.950696
chr17:81159330-81160543	10.0026	-0.428054	0.755444	-0.566626	0.570968	0.950696
chr1:180975699-180976481	10.3101	-0.37838	0.66795	-0.566479	0.571068	0.950712
chr8:60927232-60927976	19.5193	0.324379	0.572645	0.566457	0.571083	0.950712
chr9:130128375-130129235	31.3868	-0.260284	0.459464	-0.566495	0.571057	0.950712
chr9:137780560-137781545	43.3484	0.279441	0.493231	0.566552	0.571019	0.950712
chr10:71888229-71891011	181.95	-0.170022	0.300105	-0.566543	0.571025	0.950712
chr12:966250-966975	17.4912	0.311685	0.550255	0.566438	0.571096	0.950712
chr10:10779158-10779745	48.7785	-0.249176	0.43994	-0.566387	0.571131	0.950738
chr1:179174851-179176183	37.2079	-0.272479	0.481164	-0.566292	0.571195	0.950781
chr10:132415094-132415761	11.39	0.449142	0.793122	0.566296	0.571193	0.950781
chr16:68189807-68191073	38.7742	-0.228929	0.404316	-0.566214	0.571248	0.950837
chr10:32985046-32986565	109.985	-0.184777	0.326373	-0.566152	0.57129	0.950874
chr2:171146327-171147131	19.7071	-0.305998	0.540684	-0.565945	0.571431	0.950942
chr7:50225897-50226805	25.6892	0.271143	0.479118	0.565921	0.571448	0.950942
chr12:108047000-108048532	55.6102	-0.249267	0.440373	-0.566037	0.571369	0.950942
chr13:28041085-28041746	32.1166	0.23578	0.416607	0.565953	0.571426	0.950942
chr16:68112468-68113369	24.1795	0.273406	0.483091	0.565952	0.571426	0.950942
chrUn_GL000216v2:151242-152181	109.034	0.199483	0.352458	0.565976	0.57141	0.950942
chr1:37717360-37718315	10.608	0.42127	0.744508	0.565838	0.571504	0.950971
chr9:73149015-73150032	37.9984	0.234698	0.414766	0.565856	0.571492	0.950971
chr17:66850152-66850937	11.9421	0.370886	0.655497	0.565808	0.571524	0.950972
chr3:19308566-19308911	37.4741	0.366819	0.648427	0.565707	0.571593	0.950992
chr3:122003239-122003684	19.9651	0.3072	0.543111	0.565631	0.571645	0.950992
chr9:104927875-104928650	19.5122	-0.28425	0.502539	-0.565628	0.571647	0.950992
chr11:102346481-102347614	23.2583	-0.299913	0.530266	-0.56559	0.571672	0.950992
chr15:72228635-72229833	19.5807	-0.307089	0.542931	-0.565613	0.571657	0.950992
chr21:39003831-39005146	46.1329	-0.215771	0.381428	-0.565693	0.571602	0.950992
chr22:27522726-27523278	12.4841	0.456113	0.80643	0.565594	0.57167	0.950992
chr7:100603814-100604790	10.1882	0.385327	0.681446	0.565455	0.571764	0.951041
chr7:107971317-107972494	29.6353	-0.271787	0.480858	-0.565213	0.571929	0.951041
chr7:151935275-151935915	11.8599	0.473119	0.836969	0.565276	0.571886	0.951041
chr8:133177937-133178856	33.6407	-0.247509	0.437852	-0.565279	0.571884	0.951041
chr9:137200438-137201131	12.6385	-0.361876	0.639963	-0.565465	0.571758	0.951041
chr10:93379154-93379654	11.8616	-0.379991	0.672204	-0.565291	0.571876	0.951041
chr12:131296526-131297339	12.6647	-0.395507	0.699725	-0.565232	0.571916	0.951041
chr17:37123690-37124685	37.1993	0.227387	0.40219	0.565373	0.57182	0.951041
chr17:43556092-43557494	23.4382	-0.277116	0.490106	-0.565421	0.571787	0.951041
chr22:49789097-49790007	21.3669	-0.306428	0.541945	-0.565424	0.571786	0.951041
chrX:23871735-23872523	40.9118	-0.230767	0.408291	-0.565204	0.571935	0.951041
chrUn_KI270538v1:64178-64805	12.7528	0.382252	0.676151	0.565335	0.571846	0.951041
chr2:174248384-174249120	12.9591	-0.339751	0.60119	-0.565131	0.571985	0.951091
chr1:8015246-8016428	17.8683	-0.328694	0.581776	-0.564984	0.572085	0.95115
chr2:217074831-217075662	18.2219	-0.357829	0.633349	-0.564979	0.572088	0.95115
chr3:71547117-71548816	65.6316	-0.193393	0.342345	-0.564908	0.572137	0.95115
chr8:12551940-12553155	33.0202	0.274804	0.486439	0.56493	0.572121	0.95115
chr18:13415701-13416451	10.0885	0.403681	0.714578	0.564922	0.572127	0.95115
chr18:35502147-35502981	16.0739	0.334611	0.592323	0.564913	0.572133	0.95115
chr3:11078502-11080041	48.7633	-0.210911	0.373429	-0.564794	0.572214	0.951245
chr1:201008276-201009550	9.94358	-0.393072	0.696014	-0.564747	0.572246	0.95125
chr19:4471200-4472498	76.5972	-0.187234	0.331561	-0.564704	0.572275	0.95125
chr19:36127669-36128606	22.6158	0.304605	0.539396	0.564714	0.572268	0.95125
chr1:54857943-54858673	25.6132	-0.332482	0.589056	-0.564432	0.57246	0.951259
chr1:193121593-193122499	27.8334	0.255552	0.452799	0.564384	0.572493	0.951259
chr2:30789653-30790526	9.77587	0.380659	0.674145	0.564655	0.572309	0.951259
chr2:96471088-96471781	11.1798	0.388229	0.687788	0.56446	0.572441	0.951259
chr3:100892697-100893967	43.1317	-0.237745	0.421253	-0.564377	0.572497	0.951259
chr6:7615213-7615878	13.8961	-0.325011	0.575653	-0.564596	0.572348	0.951259
chr6:43738107-43738859	36.0523	0.275271	0.487575	0.564572	0.572365	0.951259
chr6:139373047-139376384	113.489	-0.199682	0.353731	-0.564503	0.572412	0.951259
chr8:40472641-40473331	12.8693	0.42901	0.760089	0.56442	0.572468	0.951259
chr9:73437775-73438567	25.5004	0.26789	0.474663	0.56438	0.572496	0.951259
chr14:21455788-21456692	23.9413	-0.26997	0.478371	-0.564354	0.572513	0.951259
chr20:18052689-18054473	93.6859	-0.198429	0.35155	-0.564441	0.572454	0.951259
chr6:33297717-33298710	12.5978	-0.353025	0.625579	-0.564317	0.572539	0.951268
chr2:24327770-24329036	46.0033	-0.232581	0.412327	-0.56407	0.572707	0.95133
chr2:27889816-27891679	26.7207	-0.268853	0.476619	-0.564084	0.572697	0.95133
chr5:91139480-91140439	21.7912	0.292127	0.517758	0.564215	0.572608	0.95133
chr5:141605431-141606834	27.8391	0.293615	0.520406	0.564204	0.572615	0.95133
chr5:175765996-175766765	11.1118	0.358437	0.635345	0.564161	0.572644	0.95133
chr10:3668078-3669776	37.5107	-0.265304	0.470441	-0.563948	0.572789	0.95133
chr16:588536-590473	66.0111	-0.207334	0.367601	-0.564019	0.572741	0.95133
chr17:82051888-82052468	10.8773	-0.388745	0.689277	-0.563989	0.572761	0.95133
chr19:32345272-32346078	15.0231	-0.334011	0.592247	-0.563973	0.572773	0.95133
chr20:3430196-3431312	33.2317	0.259944	0.460921	0.563967	0.572776	0.95133
chr20:40752987-40754028	34.4695	-0.233627	0.414165	-0.564092	0.572692	0.95133
chr1:156502561-156503509	20.2904	0.300103	0.532847	0.563207	0.573294	0.951379
chr2:38074655-38078025	64.1957	-0.19337	0.34319	-0.563448	0.57313	0.951379
chr2:68761533-68763266	46.0615	0.215342	0.382422	0.563101	0.573366	0.951379
chr2:113601822-113602838	15.3976	0.334345	0.593626	0.563226	0.573281	0.951379
chr3:47512701-47514015	28.043	-0.282758	0.501639	-0.563669	0.57298	0.951379
chr3:65833979-65834274	16.7219	-0.328178	0.582726	-0.563176	0.573315	0.951379
chr3:124878747-124879122	16.5025	0.30657	0.544245	0.563295	0.573234	0.951379
chr4:56434375-56436968	65.2376	-0.262285	0.46531	-0.563678	0.572973	0.951379
chr5:83374584-83375459	22.584	-0.280619	0.498279	-0.563176	0.573315	0.951379
chr5:95797507-95798615	24.8503	-0.279332	0.495922	-0.563258	0.573259	0.951379
chr7:106176818-106177762	19.4561	-0.298831	0.530178	-0.563642	0.572998	0.951379
chr7:138257236-138258842	110.629	-0.201976	0.358549	-0.563314	0.573221	0.951379
chr8:122794999-122795587	16.0962	-0.303992	0.539878	-0.563076	0.573383	0.951379
chr8:132994691-132995623	18.1587	0.332074	0.589489	0.563326	0.573213	0.951379
chr11:118317939-118320180	63.2636	-0.196564	0.349069	-0.563111	0.57336	0.951379
chr12:111396805-111397480	11.6572	0.356324	0.632762	0.563125	0.57335	0.951379
chr15:25803628-25804724	19.5137	0.343173	0.608741	0.563743	0.572929	0.951379
chr15:52518805-52519313	26.27	-0.28096	0.498956	-0.563096	0.573369	0.951379
chr15:84631352-84631822	9.60437	-0.419183	0.743828	-0.563548	0.573062	0.951379
chr16:10846509-10847977	44.8635	-0.22508	0.399665	-0.563171	0.573318	0.951379
chr17:42132563-42133240	18.8352	-0.309193	0.548966	-0.563229	0.573279	0.951379
chr17:45817123-45818438	10.7245	-0.403615	0.716306	-0.563467	0.573117	0.951379
chr20:4067389-4068779	36.1626	-0.258164	0.45807	-0.563591	0.573033	0.951379
chr20:38378032-38378688	14.9623	0.330846	0.586802	0.563812	0.572882	0.951379
chr20:56374119-56375365	22.3125	-0.28533	0.506728	-0.563082	0.573379	0.951379
chr21:10348259-10348742	12.4079	0.382255	0.678851	0.563091	0.573373	0.951379
chr21:33915311-33916136	17.6922	0.290836	0.516407	0.563191	0.573305	0.951379
chrX:5292480-5293264	21.1862	-0.292295	0.518956	-0.563236	0.573275	0.951379
chrY:7529271-7530185	50.6038	-0.2228	0.395595	-0.563201	0.573298	0.951379
chr12:92760829-92762765	44.4882	-0.256158	0.454972	-0.563019	0.573422	0.951399
chr17:7688126-7688468	13.3645	0.331895	0.58951	0.563001	0.573434	0.951399
chr16:29805292-29806156	15.6377	-0.308002	0.547106	-0.562965	0.573459	0.951407
chr1:188240903-188241535	11.3439	0.354173	0.629248	0.562852	0.573536	0.951473
chr6:148383427-148384894	65.9577	-0.213764	0.379789	-0.56285	0.573537	0.951473
chr1:1338155-1339496	16.5651	-0.338499	0.603189	-0.561181	0.574674	0.951483
chr1:2133170-2134180	14.3554	-0.332832	0.593195	-0.561084	0.57474	0.951483
chr1:5770826-5771981	15.31	-0.313191	0.556521	-0.562767	0.573594	0.951483
chr1:23809972-23811001	17.7988	0.321318	0.571235	0.562497	0.573777	0.951483
chr1:68496467-68497484	16.6875	0.337074	0.601746	0.56016	0.57537	0.951483
chr1:89738875-89740293	17.5676	0.307547	0.546888	0.562359	0.573872	0.951483
chr1:98323233-98325209	97.6062	-0.183975	0.328487	-0.560069	0.575432	0.951483
chr1:143274990-143276347	349.887	0.442498	0.787194	0.56212	0.574034	0.951483
chr1:159896129-159897206	23.6254	0.340107	0.606109	0.561131	0.574708	0.951483
chr1:244450769-244452559	51.2604	-0.229189	0.408883	-0.560524	0.575122	0.951483
chr2:54557687-54559229	20.215	-0.329016	0.585131	-0.562295	0.573915	0.951483
chr2:68994953-68995897	8.94207	-0.407445	0.724632	-0.562279	0.573926	0.951483
chr2:98608166-98609159	16.4875	-0.335275	0.598118	-0.56055	0.575104	0.951483
chr2:189522141-189523064	15.7247	0.319562	0.569991	0.560644	0.57504	0.951483
chr2:190891611-190892102	17.7315	0.326339	0.582182	0.560543	0.575109	0.951483
chr2:200525594-200526912	67.5741	-0.208477	0.370864	-0.562138	0.574022	0.951483
chr3:10014960-10016480	61.9436	-0.210198	0.375173	-0.56027	0.575295	0.951483
chr3:14377275-14378290	33.8123	-0.237978	0.424155	-0.561063	0.574755	0.951483
chr3:41019080-41019624	11.1682	0.373124	0.664744	0.561305	0.57459	0.951483
chr3:48196287-48196956	11.2008	-0.426936	0.760117	-0.561672	0.57434	0.951483
chr3:71542296-71543001	23.8993	-0.2815	0.500348	-0.562609	0.573701	0.951483
chr3:108406023-108406514	20.0236	-0.282671	0.503029	-0.561939	0.574158	0.951483
chr3:113102655-113104076	46.8588	-0.220042	0.391923	-0.561441	0.574497	0.951483
chr3:195112310-195112918	9.93338	0.402099	0.717978	0.560043	0.57545	0.951483
chr4:6170552-6171551	18.0634	0.386088	0.688129	0.561069	0.57475	0.951483
chr4:6929306-6930610	25.3658	-0.259972	0.462981	-0.561517	0.574445	0.951483
chr4:44678385-44678867	12.5883	-0.357429	0.636609	-0.561458	0.574486	0.951483
chr4:113467812-113469088	45.722	-0.218136	0.389335	-0.560278	0.57529	0.951483
chr4:158787838-158788593	19.2335	0.294769	0.525723	0.560693	0.575007	0.951483
chr4:159102385-159103740	26.2413	-0.269032	0.4787	-0.562005	0.574112	0.951483
chr4:169079641-169081818	74.4924	0.18919	0.336999	0.561395	0.574528	0.951483
chr5:36298260-36299069	16.7689	-0.303082	0.540521	-0.560722	0.574987	0.951483
chr5:42798232-42798801	15.8931	0.311523	0.554464	0.561845	0.574222	0.951483
chr5:67221079-67222570	39.7799	0.234293	0.417828	0.560741	0.574974	0.951483
chr5:126714558-126715610	37.1726	-0.227245	0.40576	-0.560049	0.575446	0.951483
chr5:135230083-135231386	18.9675	0.309446	0.550728	0.561884	0.574195	0.951483
chr6:3053387-3054053	13.4447	0.329331	0.586317	0.561695	0.574324	0.951483
chr6:6856388-6859197	159.79	-0.165474	0.295132	-0.560678	0.575017	0.951483
chr6:26473543-26474692	26.0231	0.25594	0.456572	0.560569	0.575091	0.951483
chr6:88962969-88964247	31.7451	-0.253828	0.453178	-0.560106	0.575407	0.951483
chr6:150503828-150504426	11.7612	0.425498	0.756981	0.562099	0.574048	0.951483
chr6:163390465-163391478	29.8463	0.240784	0.428543	0.561868	0.574206	0.951483
chr7:148329955-148332116	94.7287	0.270841	0.482489	0.56134	0.574565	0.951483
chr7:151851480-151852324	17.9284	-0.31274	0.556066	-0.562414	0.573834	0.951483
chr8:8994305-8996343	162.914	-0.159525	0.284523	-0.560675	0.575019	0.951483
chr8:21862995-21864814	62.115	-0.205511	0.365856	-0.561727	0.574302	0.951483
chr8:26608367-26612351	143.403	-0.194466	0.346358	-0.56146	0.574484	0.951483
chr8:47691750-47692450	12.1649	0.355447	0.632916	0.561602	0.574387	0.951483
chr8:56401415-56401905	12.8811	0.414451	0.738686	0.561065	0.574753	0.951483
chr8:109722020-109722627	12.412	0.366562	0.652874	0.561458	0.574485	0.951483
chr8:125601393-125603006	46.4233	0.22914	0.408911	0.560365	0.57523	0.951483
chr8:128733882-128735373	83.4493	0.183347	0.32699	0.560713	0.574993	0.951483
chr9:72292107-72293499	56.1824	-0.214205	0.381494	-0.561489	0.574464	0.951483
chr9:78296459-78297737	25.1347	-0.264584	0.47129	-0.561404	0.574522	0.951483
chr9:91898274-91899506	31.4197	-0.272104	0.485333	-0.560655	0.575033	0.951483
chr9:113992410-113993032	12.4249	0.398785	0.711564	0.560435	0.575183	0.951483
chr9:115191539-115192392	12.928	0.362232	0.644263	0.562243	0.57395	0.951483
chr9:133566284-133567127	10.0848	-0.456981	0.815867	-0.560117	0.575399	0.951483
chr10:6068282-6068933	18.2563	0.346486	0.616036	0.562445	0.573813	0.951483
chr10:17784693-17786202	66.4787	-0.205119	0.365574	-0.561089	0.574737	0.951483
chr10:86449735-86450374	13.204	-0.347733	0.619737	-0.561098	0.574731	0.951483
chr10:102580087-102580895	21.9051	-0.295013	0.52518	-0.561737	0.574295	0.951483
chr11:2150621-2152178	20.8349	0.275788	0.490427	0.562343	0.573882	0.951483
chr11:3124603-3125039	10.9491	-0.358426	0.639304	-0.56065	0.575036	0.951483
chr11:67482590-67483663	25.8581	-0.259202	0.46238	-0.560583	0.575082	0.951483
chr11:72827737-72828661	30.2743	-0.2558	0.455491	-0.561591	0.574395	0.951483
chr11:110092557-110094098	58.9422	-0.205236	0.365021	-0.562258	0.57394	0.951483
chr12:49428957-49430187	24.47	-0.280592	0.500026	-0.561154	0.574693	0.951483
chr12:103806850-103807541	17.7206	-0.340374	0.607742	-0.560063	0.575436	0.951483
chr12:122946434-122947469	25.2725	-0.256232	0.457521	-0.560044	0.57545	0.951483
chr12:123387996-123389151	25.3279	-0.261955	0.467559	-0.560261	0.575302	0.951483
chr12:124881145-124881997	13.4378	0.356014	0.634923	0.560721	0.574988	0.951483
chr13:22137573-22138367	12.1201	-0.38966	0.69567	-0.560123	0.575396	0.951483
chr13:98650353-98651390	40.6223	0.237906	0.423933	0.561188	0.574669	0.951483
chr14:61958420-61959139	10.5225	0.485166	0.86236	0.562603	0.573705	0.951483
chr14:64637634-64638327	14.2261	-0.334539	0.595814	-0.561482	0.574469	0.951483
chr14:90983560-90983989	28.9094	0.313112	0.557756	0.561377	0.574541	0.951483
chr14:102981700-102982721	11.7193	0.346563	0.618802	0.560055	0.575442	0.951483
chr15:56733077-56733871	10.9596	0.397196	0.708823	0.560359	0.575234	0.951483
chr15:62945581-62945985	15.4693	-0.342725	0.609255	-0.562531	0.573754	0.951483
chr16:34079507-34080598	45.453	0.30246	0.539499	0.560632	0.575048	0.951483
chr16:57628804-57629524	11.4494	0.354397	0.630806	0.561815	0.574242	0.951483
chr16:71583922-71584831	32.0666	0.320312	0.569294	0.562647	0.573675	0.951483
chr16:85798780-85800521	27.6153	0.254006	0.452202	0.561708	0.574315	0.951483
chr17:32494555-32495126	59.7732	-0.30293	0.539919	-0.561066	0.574752	0.951483
chr17:66246235-66246792	23.6666	-0.310583	0.553961	-0.56066	0.57503	0.951483
chr17:68491274-68491952	30.5854	-0.242693	0.433286	-0.560122	0.575396	0.951483
chr17:69066298-69067066	10.7467	0.413667	0.73596	0.562078	0.574063	0.951483
chr18:45838636-45840047	12.1825	-0.346394	0.618053	-0.56046	0.575166	0.951483
chr18:62939262-62940114	17.4639	-0.326427	0.581635	-0.561224	0.574645	0.951483
chr19:12932715-12934304	22.597	-0.273859	0.486804	-0.562564	0.573732	0.951483
chr19:45142778-45143657	10.6183	0.388487	0.693044	0.560552	0.575103	0.951483
chr19:48950060-48950975	18.1423	0.308853	0.550883	0.56065	0.575036	0.951483
chr19:54571897-54574280	68.3437	0.204767	0.365568	0.560134	0.575388	0.951483
chr20:56358826-56359692	14.5431	0.323562	0.577677	0.560109	0.575405	0.951483
chr22:49610368-49610828	11.7538	0.459265	0.819772	0.560235	0.575319	0.951483
chrX:19682551-19684345	48.9709	0.206927	0.36768	0.562793	0.573576	0.951483
chrX:110001947-110004198	34.2364	-0.281157	0.500155	-0.562141	0.57402	0.951483
chr17:74566340-74568132	20.9627	0.288166	0.514592	0.55999	0.575486	0.951512
chr2:196268440-196269682	41.3402	-0.242729	0.43352	-0.559903	0.575545	0.951577
chr1:36420385-36421316	12.5915	0.384013	0.686242	0.559589	0.57576	0.951588
chr1:114126569-114127204	21.4715	-0.273682	0.489007	-0.559669	0.575705	0.951588
chr1:185338382-185339952	110.824	0.187138	0.334318	0.559761	0.575643	0.951588
chr4:25760245-25761251	33.1577	-0.245603	0.438974	-0.559492	0.575826	0.951588
chr5:64690128-64691111	9.81921	-0.392462	0.701228	-0.559678	0.575699	0.951588
chr6:32086134-32087205	9.7957	-0.383271	0.685112	-0.559428	0.57587	0.951588
chr7:112111680-112113781	69.8441	-0.213725	0.382055	-0.559409	0.575883	0.951588
chr7:155205338-155206902	46.7657	0.219574	0.392322	0.559678	0.575699	0.951588
chr8:29626941-29628035	23.5354	-0.317873	0.568005	-0.559631	0.575731	0.951588
chr11:45846742-45847791	48.6889	-0.223981	0.400109	-0.559802	0.575615	0.951588
chr13:98542751-98543481	15.2277	0.345852	0.6181	0.559541	0.575793	0.951588
chr14:94367344-94368154	24.7844	-0.267889	0.478592	-0.559743	0.575654	0.951588
chr17:82878039-82879293	23.6606	0.265285	0.47419	0.559448	0.575856	0.951588
chr19:6888894-6889810	13.5536	0.367008	0.655926	0.559527	0.575802	0.951588
chr19:36266423-36267664	21.6592	0.396745	0.709134	0.559479	0.575835	0.951588
chr21:39348198-39350036	37.5554	0.22705	0.405717	0.559626	0.575735	0.951588
chrX:1484753-1485143	11.7725	0.378852	0.677223	0.55942	0.575875	0.951588
chr2:217494119-217494985	25.0735	-0.260407	0.465532	-0.559375	0.575906	0.951594
chr1:16891217-16892145	13.4799	0.419453	0.751198	0.558378	0.576586	0.951594
chr1:124364191-124364613	23.7815	0.31975	0.572029	0.558975	0.576179	0.951594
chr1:150792653-150793557	29.935	-0.26343	0.471448	-0.558769	0.57632	0.951594
chr1:183577705-183578339	16.9994	0.307467	0.5504	0.558625	0.576418	0.951594
chr2:38601914-38604474	64.59	-0.205259	0.3676	-0.558377	0.576587	0.951594
chr2:61763703-61764839	30.3143	0.248073	0.444031	0.558685	0.576377	0.951594
chr2:196259645-196260386	10.9588	0.423336	0.757454	0.558893	0.576234	0.951594
chr3:39151175-39151747	11.6774	0.371433	0.664397	0.559053	0.576126	0.951594
chr3:119352351-119353950	60.6356	-0.200471	0.358656	-0.558952	0.576195	0.951594
chr3:152100170-152101274	23.5021	0.279906	0.500451	0.559307	0.575952	0.951594
chr4:25783089-25784447	24.2767	-0.316843	0.566999	-0.558808	0.576293	0.951594
chr4:182806269-182807594	15.8431	0.303289	0.543104	0.558435	0.576547	0.951594
chr5:2368951-2369562	14.2059	0.412047	0.736974	0.559107	0.576089	0.951594
chr6:43769304-43772178	43.1367	-0.214192	0.383348	-0.55874	0.576339	0.951594
chr7:4680952-4681444	22.6102	0.365007	0.652985	0.558982	0.576174	0.951594
chr7:134355711-134356562	32.2766	0.240501	0.43018	0.55907	0.576114	0.951594
chr8:33484632-33485687	24.4567	0.285715	0.51167	0.558396	0.576574	0.951594
chr9:76588475-76588975	17.6741	0.299634	0.536052	0.558964	0.576186	0.951594
chr9:86281434-86283560	49.4811	-0.212221	0.380064	-0.558381	0.576584	0.951594
chr11:35943838-35944759	19.5884	-0.293276	0.52451	-0.559143	0.576064	0.951594
chr11:118792292-118793377	39.7118	-0.228613	0.409012	-0.558938	0.576204	0.951594
chr12:10033718-10035117	26.3999	0.292796	0.524145	0.558617	0.576423	0.951594
chr12:12813283-12813821	11.9283	0.356281	0.637321	0.559028	0.576142	0.951594
chr12:108629509-108630331	14.4507	-0.343598	0.615226	-0.558491	0.576509	0.951594
chr13:49935344-49936626	28.5448	0.248388	0.444688	0.558566	0.576458	0.951594
chr14:71478341-71479092	20.6512	-0.282598	0.505481	-0.559068	0.576115	0.951594
chr15:56364703-56365750	21.0615	0.292601	0.523843	0.558567	0.576457	0.951594
chr17:294914-295550	17.2266	0.367794	0.657745	0.559174	0.576043	0.951594
chr17:2065810-2066629	12.5657	0.390181	0.698447	0.558641	0.576407	0.951594
chr18:453078-453641	18.5446	0.285577	0.510628	0.559267	0.57598	0.951594
chr18:5527079-5528227	23.2786	0.266558	0.477331	0.558435	0.576548	0.951594
chr19:1240873-1242700	27.7343	0.281476	0.50409	0.558385	0.576582	0.951594
chr20:30818366-30818794	15.14	0.309774	0.554774	0.558378	0.576586	0.951594
chr21:33214838-33217062	216.384	-0.174548	0.312085	-0.559296	0.57596	0.951594
chr22:36337369-36337908	13.6546	0.326282	0.583826	0.558868	0.576252	0.951594
chr2:39618518-39619583	27.7602	0.267329	0.479009	0.558088	0.576784	0.951658
chr4:122588937-122589544	29.3673	0.262833	0.471021	0.558007	0.57684	0.951658
chr6:78943422-78944304	23.4864	-0.268855	0.481797	-0.558025	0.576827	0.951658
chr8:23755039-23755866	13.322	0.353117	0.632738	0.558078	0.576791	0.951658
chr8:123548153-123548648	9.41917	0.398982	0.714856	0.558129	0.576756	0.951658
chr8:125423735-125424890	19.6778	0.283124	0.50738	0.558011	0.576837	0.951658
chr9:96067210-96067855	14.3588	0.330879	0.592708	0.558249	0.576674	0.951658
chr10:88555329-88555815	13.5365	-0.374651	0.671303	-0.558095	0.576779	0.951658
chr12:2341861-2342544	11.1493	-0.375412	0.672744	-0.558032	0.576823	0.951658
chr12:118332244-118332719	14.1095	-0.333298	0.597112	-0.558183	0.57672	0.951658
chr17:66787568-66788321	10.3314	0.390095	0.699078	0.558014	0.576835	0.951658
chr6:118979609-118981140	59.6436	-0.204908	0.367301	-0.557874	0.57693	0.95168
chr12:11762902-11763578	10.6318	0.36622	0.656437	0.557891	0.576919	0.95168
chr13:100673407-100674347	13.2082	-0.348898	0.625471	-0.557816	0.57697	0.95168
chr14:72443852-72444360	13.1251	0.339291	0.608225	0.557838	0.576955	0.95168
chr16:34768702-34769320	20.3363	0.34197	0.613004	0.557859	0.57694	0.95168
chr17:43741316-43742070	22.3982	0.294304	0.527482	0.557942	0.576884	0.95168
chr5:96297215-96298627	65.1375	-0.19392	0.347758	-0.557629	0.577098	0.951827
chr11:118166360-118167396	14.2095	0.415208	0.744573	0.557645	0.577087	0.951827
chr1:46131245-46133469	39.6071	0.236237	0.423722	0.557527	0.577168	0.951834
chr4:123477482-123480566	120.626	-0.163685	0.293621	-0.557468	0.577208	0.951834
chr6:7126898-7127346	13.4887	0.347531	0.623567	0.557328	0.577303	0.951834
chr6:35314033-35314427	12.183	0.367584	0.659491	0.557375	0.577271	0.951834
chr6:118767770-118769982	95.8573	-0.174249	0.312677	-0.557281	0.577336	0.951834
chr7:8482084-8482468	15.3143	0.334384	0.60002	0.557288	0.577331	0.951834
chr7:56105772-56107221	26.6152	-0.264042	0.47358	-0.557545	0.577155	0.951834
chr10:72593609-72594499	41.3861	-0.232209	0.416573	-0.557428	0.577235	0.951834
chr11:73778752-73780177	33.3766	-0.254943	0.457323	-0.557469	0.577207	0.951834
chr11:118688940-118690554	21.7741	-0.286288	0.513455	-0.557571	0.577137	0.951834
chr11:122215170-122215942	15.9972	-0.304346	0.546077	-0.557333	0.5773	0.951834
chr15:52568417-52569944	23.4561	-0.292271	0.524444	-0.557297	0.577324	0.951834
chr8:124591474-124593327	40.7073	-0.21777	0.390883	-0.557124	0.577443	0.951947
chr11:614915-616541	26.2027	-0.265124	0.47586	-0.557146	0.577427	0.951947
chr1:160075489-160076387	19.7396	-0.3038	0.545376	-0.557046	0.577496	0.951949
chr6:45802349-45804615	29.0679	-0.28812	0.517234	-0.557041	0.5775	0.951949
chr13:25286172-25287799	42.8544	-0.229553	0.412118	-0.557008	0.577522	0.951949
chr13:110535989-110536657	25.1694	-0.261497	0.46948	-0.556994	0.577531	0.951949
chr16:31063639-31064468	11.6589	0.387099	0.694996	0.556979	0.577542	0.951949
chr10:11573264-11574086	30.975	-0.239949	0.43085	-0.556921	0.577582	0.951983
chr1:230577451-230577940	24.3517	0.671474	1.20596	0.556797	0.577666	0.951994
chr8:30049830-30051154	26.1599	-0.266049	0.477799	-0.556822	0.577649	0.951994
chr10:73865319-73866257	10.157	-0.420679	0.755454	-0.556856	0.577626	0.951994
chr21:44011884-44013866	32.2342	0.240162	0.431291	0.556844	0.577634	0.951994
chr5:176880832-176882338	13.4805	0.357792	0.642659	0.556737	0.577707	0.952029
chr6:16712242-16713948	164.765	-0.196917	0.353721	-0.556702	0.577731	0.952037
chr11:65827599-65827994	13.7961	-0.339803	0.610445	-0.556648	0.577768	0.952065
chr5:160438193-160439633	24.2605	-0.256312	0.460707	-0.556346	0.577975	0.952102
chr5:173778293-173778890	12.9249	-0.339858	0.61079	-0.556424	0.577921	0.952102
chr6:24996158-24996834	19.2845	0.304387	0.546958	0.55651	0.577863	0.952102
chr6:26109029-26110024	10.4303	0.426748	0.767091	0.55632	0.577992	0.952102
chr7:106071263-106072365	28.5962	-0.249913	0.44905	-0.556537	0.577844	0.952102
chr10:71712467-71714544	72.4807	-0.202157	0.363343	-0.556379	0.577952	0.952102
chr13:25267927-25268877	14.7571	0.318886	0.573215	0.556311	0.577998	0.952102
chr17:29378061-29379920	32.936	0.238144	0.428084	0.556302	0.578004	0.952102
chr18:10518665-10519200	11.2138	0.364946	0.65601	0.556311	0.577998	0.952102
chr22:18077125-18078692	25.6938	-0.258101	0.463922	-0.556346	0.577974	0.952102
chrX:679200-680430	34.7351	0.290374	0.521856	0.556425	0.57792	0.952102
chr10:95729443-95730930	26.8708	-0.256299	0.460757	-0.556257	0.578035	0.952121
chr3:188940037-188940753	16.7697	-0.296336	0.532784	-0.556203	0.578072	0.952143
chr6:32853063-32855095	40.2369	-0.223927	0.402616	-0.55618	0.578088	0.952143
chr1:42657712-42659407	26.2071	0.272596	0.490151	0.556147	0.57811	0.952149
chr15:80480332-80481033	10.9691	0.41318	0.743009	0.55609	0.578149	0.95217
chr22:42515908-42516617	11.3913	0.359797	0.647034	0.556071	0.578162	0.95217
chr1:9100514-9100964	10.7781	0.352203	0.634406	0.55517	0.578778	0.952242
chr1:21593858-21594595	10.5601	0.407602	0.734405	0.555011	0.578887	0.952242
chr1:46340103-46341487	50.0523	-0.227316	0.4093	-0.555377	0.578637	0.952242
chr1:59013102-59014038	19.6205	0.279589	0.50319	0.555633	0.578462	0.952242
chr1:172826150-172826717	17.1695	-0.357547	0.643533	-0.5556	0.578484	0.952242
chr1:221362895-221363854	21.8298	-0.272008	0.49036	-0.554711	0.579093	0.952242
chr1:235077085-235078814	65.3693	0.199794	0.359376	0.555946	0.578248	0.952242
chr2:239124764-239125602	12.6608	0.3409	0.614815	0.554477	0.579253	0.952242
chr3:39241426-39242250	28.9262	0.244757	0.440878	0.555158	0.578787	0.952242
chr3:40299306-40300637	51.9148	-0.201595	0.363441	-0.554686	0.57911	0.952242
chr3:159928032-159929315	25.3661	-0.29124	0.524993	-0.55475	0.579065	0.952242
chr4:41360412-41361570	17.5749	0.300614	0.541433	0.555219	0.578745	0.952242
chr4:77126131-77127774	75.0346	0.185825	0.334563	0.555426	0.578603	0.952242
chr4:90397448-90398040	56.1088	-0.261928	0.472047	-0.554878	0.578978	0.952242
chr4:184620346-184620971	12.5234	0.39853	0.718038	0.555027	0.578876	0.952242
chr5:56038212-56039119	10.8426	-0.473743	0.853077	-0.555334	0.578666	0.952242
chr5:60257655-60258070	21.2279	-0.335925	0.605363	-0.554915	0.578953	0.952242
chr5:84300715-84301830	13.7205	0.356924	0.642509	0.555516	0.578541	0.952242
chr5:115414273-115415291	23.3506	-0.286994	0.517483	-0.554595	0.579172	0.952242
chr5:127029839-127031382	60.5057	-0.221722	0.399626	-0.554823	0.579016	0.952242
chr5:179622122-179624754	128.484	-0.161086	0.289836	-0.555785	0.578358	0.952242
chr6:15133122-15133870	25.4668	0.270019	0.486145	0.555428	0.578602	0.952242
chr6:159201176-159201906	13.3944	0.333557	0.601499	0.554543	0.579207	0.952242
chr7:18829943-18830200	11.1264	0.372839	0.672263	0.554602	0.579167	0.952242
chr7:44629143-44630846	37.4526	-0.227735	0.410693	-0.554513	0.579228	0.952242
chr7:44631425-44632270	24.5153	-0.253572	0.456266	-0.555754	0.578379	0.952242
chr8:143208263-143208706	12.9006	-0.353121	0.635865	-0.55534	0.578662	0.952242
chr9:2209129-2209987	27.2304	0.257058	0.462583	0.555702	0.578415	0.952242
chr9:125189220-125189959	15.4272	0.312064	0.56247	0.554811	0.579024	0.952242
chr10:48510477-48513182	37.5397	0.226106	0.407024	0.555511	0.578545	0.952242
chr10:71570627-71571782	12.9009	-0.396701	0.714319	-0.555356	0.578651	0.952242
chr11:77216712-77217596	16.2976	0.31437	0.566183	0.555245	0.578727	0.952242
chr11:123430552-123431055	11.812	0.338338	0.610142	0.554524	0.57922	0.952242
chr12:104488333-104489125	25.0914	0.280497	0.505769	0.554596	0.579171	0.952242
chr12:113223027-113223515	16.957	0.29988	0.540102	0.555229	0.578738	0.952242
chr13:28474325-28474762	9.43371	-0.392845	0.708541	-0.554442	0.579277	0.952242
chr14:60861943-60862421	12.0354	-0.379535	0.683153	-0.555564	0.578509	0.952242
chr15:21110035-21110830	60.8257	0.236421	0.426076	0.55488	0.578977	0.952242
chr15:30823227-30823984	13.7646	0.348515	0.628535	0.554488	0.579245	0.952242
chr15:92881797-92883487	68.2555	-0.197711	0.356139	-0.555151	0.578791	0.952242
chr16:29807317-29808318	27.7486	-0.254025	0.457616	-0.555104	0.578824	0.952242
chr17:31067719-31068693	30.11	-0.246058	0.443763	-0.554481	0.57925	0.952242
chr17:44186240-44187842	44.7883	-0.211646	0.381173	-0.555249	0.578724	0.952242
chr17:47932599-47933499	11.5556	-0.41818	0.752998	-0.555353	0.578653	0.952242
chr17:50633596-50635665	37.1696	-0.228873	0.411659	-0.555978	0.578226	0.952242
chr17:73310132-73312767	46.7043	-0.218063	0.393196	-0.554592	0.579174	0.952242
chr17:74478258-74479200	26.3545	0.306889	0.553509	0.554443	0.579276	0.952242
chr19:35240032-35241158	20.0394	0.304431	0.548771	0.55475	0.579066	0.952242
chr19:55604797-55605916	23.8223	-0.267634	0.482354	-0.55485	0.578997	0.952242
chr20:16711772-16712498	10.8463	0.377948	0.680041	0.555773	0.578366	0.952242
chr20:17962538-17963457	18.366	-0.295223	0.531162	-0.555806	0.578344	0.952242
chr20:44896151-44897543	77.5666	-0.190967	0.344064	-0.555034	0.578872	0.952242
chr22:34783644-34784337	12.1077	-0.353089	0.63666	-0.554595	0.579172	0.952242
chrX:51893005-51893753	14.4061	0.328614	0.591314	0.555735	0.578392	0.952242
chrY:11313077-11315064	422.77	0.179795	0.324226	0.554537	0.579211	0.952242
chr1:1008581-1009272	10.1503	-0.41008	0.739859	-0.554268	0.579396	0.952245
chr2:160387991-160389466	28.8556	0.245344	0.442614	0.554306	0.579369	0.952245
chr16:21564265-21564648	13.4903	-0.365181	0.658743	-0.55436	0.579333	0.952245
chr16:72688081-72688691	20.5247	0.32931	0.594131	0.554273	0.579392	0.952245
chr17:46877128-46878272	16.8086	-0.327736	0.591215	-0.554344	0.579344	0.952245
chr21:9823409-9824174	69.2043	0.263933	0.476117	0.554345	0.579343	0.952245
chr15:80161918-80162882	11.593	-0.354083	0.638951	-0.554164	0.579467	0.95233
chr1:21673242-21673885	16.0613	0.310987	0.562996	0.552378	0.580689	0.952344
chr1:28914568-28915292	10.2836	-0.363436	0.657143	-0.553054	0.580226	0.952344
chr1:46480133-46481794	43.1054	-0.225745	0.408562	-0.552534	0.580582	0.952344
chr1:181042547-181043818	60.3681	-0.204143	0.368451	-0.554057	0.57954	0.952344
chr1:205638016-205639038	11.6818	0.375062	0.678771	0.552561	0.580564	0.952344
chr1:247078253-247079293	25.6225	-0.266274	0.480577	-0.554071	0.57953	0.952344
chr2:45134121-45135601	26.3988	0.283735	0.51387	0.552153	0.580843	0.952344
chr2:65173173-65173787	11.6554	-0.341277	0.618203	-0.552047	0.580916	0.952344
chr2:86562140-86563860	30.0779	0.245137	0.442488	0.553997	0.579581	0.952344
chr2:148613580-148614899	62.2179	0.197016	0.356787	0.552193	0.580816	0.952344
chr2:201120130-201121106	31.0139	0.240311	0.43507	0.55235	0.580709	0.952344
chr2:215679749-215681938	93.9129	-0.184615	0.334109	-0.55256	0.580565	0.952344
chr3:30640883-30642658	25.9284	0.266382	0.482413	0.552187	0.58082	0.952344
chr3:63994700-63995833	47.2855	-0.209239	0.378543	-0.552748	0.580436	0.952344
chr3:105139657-105141562	59.1897	0.199342	0.359866	0.553933	0.579624	0.952344
chr3:116780160-116781219	31.6301	-0.291389	0.527657	-0.552231	0.58079	0.952344
chr4:81508451-81509470	29.3632	-0.237424	0.428791	-0.553706	0.57978	0.952344
chr4:100130467-100130966	13.2004	-0.385847	0.696602	-0.553899	0.579648	0.952344
chr4:113790070-113791111	48.3522	0.216577	0.391394	0.553348	0.580025	0.952344
chr4:138458519-138459460	13.2546	-0.361927	0.653811	-0.553565	0.579877	0.952344
chr5:1554997-1556062	47.8435	-0.214966	0.389063	-0.552521	0.580591	0.952344
chr5:14445118-14446344	36.4477	-0.225244	0.407824	-0.552308	0.580738	0.952344
chr5:115271562-115272552	17.2442	-0.297016	0.537208	-0.552888	0.58034	0.952344
chr5:128340623-128341929	71.959	-0.215071	0.388502	-0.55359	0.579859	0.952344
chr5:150449315-150450298	32.059	-0.253901	0.45934	-0.552751	0.580434	0.952344
chr5:150904383-150905100	9.92705	-0.405508	0.734499	-0.552088	0.580888	0.952344
chr5:176646927-176647692	17.653	-0.297068	0.537134	-0.553062	0.580221	0.952344
chr6:27381281-27382075	11.3	0.366687	0.663206	0.5529	0.580332	0.952344
chr6:30682089-30683579	30.3952	0.257956	0.466054	0.553489	0.579929	0.952344
chr6:31927697-31928633	9.81865	0.386285	0.698624	0.552922	0.580317	0.952344
chr7:27363960-27365235	53.6126	-0.249287	0.451538	-0.552084	0.580891	0.952344
chr7:37336120-37336812	27.648	0.254115	0.459452	0.553082	0.580207	0.952344
chr7:124363812-124364748	14.586	-0.315058	0.569863	-0.552866	0.580355	0.952344
chr7:158463234-158463691	12.3347	0.345126	0.624638	0.552521	0.580591	0.952344
chr8:8296415-8296907	13.6047	-0.329354	0.595009	-0.553528	0.579902	0.952344
chr8:80486317-80487771	20.9621	0.295716	0.535337	0.552392	0.58068	0.952344
chr8:81147842-81148375	11.4824	-0.371328	0.670681	-0.553659	0.579812	0.952344
chr9:35071440-35072990	30.7678	-0.250477	0.453574	-0.552229	0.580792	0.952344
chr9:136293241-136293828	22.3279	0.323273	0.584501	0.553076	0.580211	0.952344
chr10:21328069-21328652	11.4052	0.346257	0.626009	0.553119	0.580182	0.952344
chr10:70267015-70268149	22.3966	0.273685	0.494624	0.55332	0.580044	0.952344
chr10:119426475-119427756	23.4582	-0.305874	0.554079	-0.552041	0.580921	0.952344
chr11:8596299-8597320	15.2177	0.332105	0.601227	0.552378	0.580689	0.952344
chr11:11350982-11351597	16.6652	-0.29956	0.542333	-0.552353	0.580706	0.952344
chr12:4567014-4568100	47.054	-0.206871	0.373822	-0.553393	0.579994	0.952344
chr12:24797856-24798689	15.8612	0.315955	0.57203	0.552339	0.580716	0.952344
chr12:101780369-101781257	39.2291	-0.222175	0.402354	-0.552188	0.58082	0.952344
chr13:20339274-20340125	11.0772	-0.378628	0.685043	-0.552706	0.580464	0.952344
chr13:33541373-33543694	95.9128	-0.186791	0.33822	-0.552275	0.58076	0.952344
chr13:106786130-106786723	12.4645	0.460546	0.83344	0.552585	0.580547	0.952344
chr13:113005907-113007007	11.7884	0.376587	0.681558	0.552538	0.58058	0.952344
chr14:70803373-70804903	43.9977	0.221607	0.400562	0.55324	0.580099	0.952344
chr14:77668183-77668925	15.0222	-0.322782	0.58473	-0.552019	0.580936	0.952344
chr14:102316752-102317626	11.4288	0.343929	0.621558	0.553335	0.580034	0.952344
chr15:26081787-26082718	13.8355	-0.333201	0.603379	-0.552224	0.580795	0.952344
chr15:49062771-49064221	41.445	-0.224703	0.407014	-0.552077	0.580895	0.952344
chr15:64845308-64846924	40.6833	-0.215829	0.389936	-0.553497	0.579923	0.952344
chr15:74937537-74938717	24.0484	-0.258943	0.467715	-0.553634	0.57983	0.952344
chr16:3903059-3903508	18.7851	0.300323	0.542054	0.554047	0.579547	0.952344
chr16:73041532-73042276	18.2773	0.300754	0.543311	0.553557	0.579882	0.952344
chr17:55445741-55446945	72.7032	-0.195228	0.352978	-0.553088	0.580203	0.952344
chr17:61218088-61218975	14.4165	0.316377	0.57184	0.553262	0.580084	0.952344
chr18:79455198-79457362	18.4977	0.379169	0.68492	0.553597	0.579855	0.952344
chr19:40314513-40315055	10.1025	0.37607	0.680779	0.552412	0.580666	0.952344
chr19:46068411-46069201	19.0481	-0.353031	0.637956	-0.553379	0.580004	0.952344
chr19:54303447-54304698	29.0843	0.24085	0.436284	0.552048	0.580916	0.952344
chr20:17688905-17689576	11.6059	0.362069	0.654241	0.553418	0.579977	0.952344
chr20:30814682-30816717	67.2785	-0.220537	0.398488	-0.553434	0.579966	0.952344
chr20:36808343-36809283	18.7361	-0.294379	0.533244	-0.552052	0.580913	0.952344
chr20:62534067-62535078	10.1594	0.404018	0.731321	0.55245	0.58064	0.952344
chr21:34019682-34021637	76.8312	-0.20167	0.364854	-0.552741	0.580441	0.952344
chr22:16258800-16259581	19.4136	0.330373	0.598306	0.552182	0.580824	0.952344
chr22:21816575-21817664	55.3421	-0.214757	0.38898	-0.552104	0.580877	0.952344
chr22:37050413-37051156	17.6672	-0.296763	0.536098	-0.553562	0.579879	0.952344
chr14_GL000225v1_random:5416-6349	228.258	0.157888	0.2852	0.553604	0.57985	0.952344
chr9:124202146-124203640	49.2533	-0.199509	0.361448	-0.551971	0.580968	0.952366
chr2:202608611-202610143	35.8982	0.220604	0.399705	0.551916	0.581006	0.952395
chr1:77758735-77760146	16.9496	-0.306602	0.555607	-0.551833	0.581063	0.952457
chr2:7896884-7897884	15.5987	0.305464	0.553614	0.551763	0.581111	0.952504
chr2:7773045-7774298	50.5471	-0.210318	0.381217	-0.551702	0.581153	0.952527
chr22:25539977-25541136	37.6065	-0.230257	0.41737	-0.551685	0.581164	0.952527
chr2:201254196-201254542	12.9905	-0.335241	0.607724	-0.551635	0.581199	0.952552
chr8:39960703-39961366	15.1407	-0.370763	0.672166	-0.551594	0.581227	0.952566
chr15:69121427-69122137	13.6853	0.332134	0.60217	0.551562	0.581249	0.95257
chr22:44182521-44183204	14.0592	-0.342377	0.620798	-0.551512	0.581283	0.952595
chr21:33067213-33068664	20.1339	0.278891	0.505714	0.551479	0.581305	0.952599
chr3:9933020-9934411	24.5004	0.259984	0.471564	0.551323	0.581412	0.952633
chr3:146160577-146161916	14.495	-0.350931	0.636743	-0.551133	0.581542	0.952633
chr5:129944955-129945408	22.3528	-0.279717	0.507326	-0.551355	0.58139	0.952633
chr7:36742397-36744121	61.2881	-0.198077	0.359354	-0.551203	0.581494	0.952633
chr8:104688375-104689111	11.107	0.388296	0.704504	0.551161	0.581523	0.952633
chr9:114409034-114409622	14.8403	0.336353	0.610081	0.551325	0.581411	0.952633
chr12:6074668-6075642	13.4562	0.360599	0.654351	0.55108	0.581579	0.952633
chr15:56118822-56119760	14.1478	-0.369064	0.669306	-0.551413	0.581351	0.952633
chr15:68299072-68299734	14.4812	-0.314072	0.569844	-0.551155	0.581527	0.952633
chr16:34758158-34758565	14.8513	0.382886	0.694655	0.551189	0.581504	0.952633
chr17:82659910-82660856	22.3661	0.316117	0.573426	0.551278	0.581443	0.952633
chr19:5961578-5963076	25.9105	-0.285463	0.51788	-0.551214	0.581487	0.952633
chrX:119640250-119641479	34.4376	0.272743	0.494907	0.5511	0.581565	0.952633
chr3:183210318-183211715	64.1197	-0.20266	0.367923	-0.55082	0.581757	0.952634
chr4:26176359-26177269	14.3861	0.343421	0.623505	0.550791	0.581777	0.952634
chr5:150622730-150623608	10.5779	0.382173	0.693649	0.55096	0.581661	0.952634
chr6:56734586-56735223	18.2979	-0.302911	0.549978	-0.55077	0.581791	0.952634
chr6:75243022-75244665	33.4542	-0.235228	0.427013	-0.550868	0.581724	0.952634
chr9:113955129-113955916	30.5816	-0.246464	0.447492	-0.550766	0.581794	0.952634
chr9:137279118-137279963	16.2439	0.350046	0.635298	0.550995	0.581637	0.952634
chr14:102593331-102594832	47.9626	-0.222064	0.403033	-0.550982	0.581646	0.952634
chr15:62053367-62054459	10.7168	0.355616	0.645614	0.550818	0.581759	0.952634
chr17:20203902-20204397	19.4509	-0.293804	0.533354	-0.550861	0.581729	0.952634
chr22:26573040-26574247	64.981	-0.200419	0.363856	-0.550818	0.581758	0.952634
chr1:223133258-223135389	43.464	-0.230209	0.418113	-0.550591	0.581914	0.952731
chr2:12818600-12820612	82.4175	-0.187329	0.340352	-0.550396	0.582048	0.952731
chr3:186933691-186934121	11.5363	0.392799	0.713655	0.550405	0.582042	0.952731
chr4:3058904-3059513	12.1486	-0.360183	0.654174	-0.550592	0.581914	0.952731
chr5:1168536-1169552	12.7516	0.336452	0.61117	0.550505	0.581973	0.952731
chr14:91204683-91205672	10.8451	0.347168	0.630622	0.550517	0.581965	0.952731
chr16:23224982-23225585	10.9411	0.36778	0.668195	0.550408	0.58204	0.952731
chr16:66751060-66752214	15.9366	0.310066	0.563305	0.550442	0.582016	0.952731
chr17:16583938-16584992	22.465	0.261422	0.474909	0.550468	0.581999	0.952731
chr20:4822331-4823804	20.1485	-0.304725	0.553418	-0.550623	0.581892	0.952731
chr5:95924438-95925431	38.3824	0.219756	0.399343	0.550294	0.582118	0.952781
chr15:75842878-75843995	10.9706	-0.369833	0.672062	-0.550295	0.582117	0.952781
chr1:6739018-6739295	11.1182	-0.427413	0.777285	-0.54988	0.582402	0.952815
chr1:246214252-246216007	63.7791	0.203019	0.369151	0.549962	0.582346	0.952815
chr4:162274223-162274721	24.1352	-0.281861	0.512346	-0.550139	0.582224	0.952815
chr6:30877361-30878243	11.2119	-0.347786	0.632382	-0.549962	0.582345	0.952815
chr6:108038812-108039986	11.3354	0.37335	0.67897	0.549877	0.582404	0.952815
chr9:21213567-21214290	19.3028	0.277935	0.505341	0.549995	0.582323	0.952815
chr10:75956255-75956849	17.779	0.338909	0.616158	0.550035	0.582295	0.952815
chr15:40343006-40344283	16.4917	0.298957	0.54354	0.550018	0.582307	0.952815
chr16:76925447-76926080	11.7362	0.342736	0.623308	0.549866	0.582411	0.952815
chr17:8434694-8436596	66.0775	-0.208053	0.378367	-0.549871	0.582408	0.952815
chr17:26755262-26755711	10.6438	0.371978	0.676118	0.550168	0.582204	0.952815
chr20:32652545-32653449	25.5932	-0.26615	0.484014	-0.54988	0.582402	0.952815
chr22:46296323-46297380	18.9656	-0.279223	0.50757	-0.550117	0.582239	0.952815
chrX:103418771-103419154	11.9344	0.398112	0.723622	0.550165	0.582206	0.952815
chr1:170531295-170532994	52.6106	-0.206967	0.376484	-0.549737	0.5825	0.952827
chr1:185483437-185484884	127.205	0.182176	0.331368	0.54977	0.582477	0.952827
chr2:231665916-231667281	15.2806	0.301637	0.548848	0.549581	0.582607	0.952827
chr3:32664098-32665012	29.4851	-0.244614	0.445238	-0.549401	0.58273	0.952827
chr5:96904490-96904817	11.5719	-0.402892	0.733108	-0.549566	0.582617	0.952827
chr6:41746954-41748293	12.0606	0.339986	0.618643	0.549566	0.582617	0.952827
chr6:125598175-125598773	38.3203	-0.219868	0.400181	-0.549423	0.582715	0.952827
chr7:36175210-36176225	15.7121	0.326099	0.593408	0.549536	0.582638	0.952827
chr8:54774370-54775924	53.9398	0.21903	0.398376	0.549807	0.582452	0.952827
chr10:49104406-49105613	79.871	-0.217388	0.395601	-0.549513	0.582654	0.952827
chr14:49598705-49599199	12.6115	0.345924	0.629414	0.549597	0.582596	0.952827
chr16:3849281-3849645	372.612	0.425782	0.774692	0.549614	0.582584	0.952827
chr19:3552493-3553278	15.4284	0.330444	0.601419	0.549441	0.582703	0.952827
chr20:38023629-38023952	12.9706	0.324844	0.590935	0.549712	0.582517	0.952827
chr22:20136321-20136965	11.3362	0.453353	0.82471	0.549712	0.582517	0.952827
chrX:120629684-120630906	21.598	-0.280187	0.509909	-0.549483	0.582674	0.952827
chr1:32179221-32180952	27.4009	-0.265426	0.483154	-0.549361	0.582758	0.952834
chr20:60137213-60138063	15.7843	-0.308571	0.561714	-0.549338	0.582774	0.952834
chr3:46317722-46318788	40.2532	0.231487	0.42146	0.549251	0.582833	0.952838
chr5:76341496-76342425	21.0247	0.32239	0.587147	0.549079	0.582951	0.952838
chr11:207162-209632	35.6879	-0.225016	0.409774	-0.549123	0.582921	0.952838
chr11:1659693-1660525	12.4199	0.403193	0.734251	0.549121	0.582922	0.952838
chr11:63985622-63986789	15.5855	0.304459	0.554463	0.549106	0.582933	0.952838
chr15:84697419-84698009	14.477	-0.32948	0.600009	-0.549126	0.582919	0.952838
chr17:740078-741071	25.2572	-0.273006	0.497013	-0.549295	0.582803	0.952838
chr20:37349674-37350453	21.263	-0.269143	0.490149	-0.549104	0.582934	0.952838
chrUn_KI270588v1:2572-3090	30.8042	0.28552	0.519925	0.549155	0.582899	0.952838
chr1:154439293-154440367	19.8412	-0.295563	0.538507	-0.548856	0.583104	0.952935
chr1:200938629-200939668	51.3633	0.199592	0.363644	0.548868	0.583096	0.952935
chr8:38913549-38914469	13.5772	-0.340025	0.619522	-0.54885	0.583108	0.952935
chr12:8057687-8058693	30.0618	-0.254501	0.463673	-0.54888	0.583088	0.952935
chr13:44801674-44803336	43.4674	-0.222594	0.405529	-0.548898	0.583076	0.952935
chr3:17049607-17050822	44.2687	-0.246269	0.448858	-0.548658	0.58324	0.95296
chr7:20417134-20417506	16.7202	-0.308476	0.562193	-0.548702	0.58321	0.95296
chr8:141137179-141139054	188.633	-0.187665	0.341987	-0.54875	0.583177	0.95296
chr11:70269746-70271670	34.9121	-0.239828	0.437101	-0.54868	0.583225	0.95296
chr11:75130972-75131268	33.8242	-0.269533	0.491248	-0.548669	0.583233	0.95296
chr12:105820371-105821833	56.1446	-0.254087	0.463077	-0.548692	0.583217	0.95296
chr6:137309346-137309754	10.1961	-0.373085	0.680038	-0.548624	0.583264	0.952967
chr5:36584364-36585864	13.6649	0.356216	0.649359	0.548567	0.583303	0.952979
chr8:81285791-81287183	20.961	0.311803	0.568407	0.548556	0.58331	0.952979
chr1:1623104-1624088	10.7498	0.395061	0.720298	0.548468	0.58337	0.953016
chr2:30480829-30482173	39.5229	0.223172	0.406926	0.548433	0.583395	0.953016
chr7:142782670-142783668	24.7145	-0.261519	0.476894	-0.548381	0.583431	0.953016
chr8:125352535-125353477	24.4028	-0.263856	0.481154	-0.548383	0.583429	0.953016
chr12:123106396-123107700	13.3358	0.336447	0.613513	0.548394	0.583421	0.953016
chr7:130368755-130370266	50.6223	0.208877	0.380955	0.548299	0.583487	0.953077
chr1:44676119-44677744	62.6277	0.189442	0.345982	0.54755	0.584001	0.953113
chr1:143268018-143269940	439.271	0.469632	0.857847	0.547454	0.584067	0.953113
chr1:231777662-231778508	13.7925	0.316239	0.57738	0.547713	0.583889	0.953113
chr1:234478092-234479259	16.9264	-0.339632	0.620074	-0.547729	0.583878	0.953113
chr2:116193043-116194431	10.3665	0.404979	0.739364	0.547739	0.583871	0.953113
chr2:128280080-128281331	42.3133	-0.230931	0.421691	-0.547631	0.583945	0.953113
chr3:58271811-58272741	19.1481	0.305247	0.55693	0.548089	0.583631	0.953113
chr3:105868082-105869663	61.8164	-0.190065	0.346899	-0.547899	0.583761	0.953113
chr4:622404-623287	19.1919	0.33215	0.606407	0.547734	0.583874	0.953113
chr5:72816131-72818104	42.0514	-0.217899	0.397602	-0.548033	0.583669	0.953113
chr5:86997553-86998187	21.5157	0.287832	0.525773	0.547445	0.584073	0.953113
chr5:178782928-178783571	10.0332	0.359381	0.656457	0.547455	0.584066	0.953113
chr6:15426948-15427932	21.655	0.286377	0.522733	0.547846	0.583798	0.953113
chr6:36998986-37000142	10.5502	-0.408797	0.746474	-0.547637	0.583941	0.953113
chr6:163398295-163399662	35.9996	-0.2363	0.431167	-0.548048	0.583659	0.953113
chr7:150648713-150649431	13.3956	0.321346	0.58635	0.548044	0.583661	0.953113
chr8:58616120-58616938	15.5812	0.338049	0.617427	0.547513	0.584026	0.953113
chr8:86086166-86086975	14.1575	-0.340195	0.621478	-0.547397	0.584106	0.953113
chr9:98055938-98057823	61.4632	-0.216544	0.395167	-0.547982	0.583704	0.953113
chr10:38594553-38595043	22.3199	0.298494	0.544479	0.548218	0.583542	0.953113
chr10:43120610-43122344	50.8478	-0.19881	0.363228	-0.547343	0.584143	0.953113
chr11:1024770-1026329	12.8605	0.329763	0.602239	0.547562	0.583993	0.953113
chr12:44972673-44973220	11.9469	0.418502	0.763838	0.547894	0.583765	0.953113
chr12:121917799-121919114	12.8977	-0.35991	0.657239	-0.547609	0.58396	0.953113
chr13:100289877-100290859	22.1898	-0.273561	0.499101	-0.548108	0.583618	0.953113
chr13:108278570-108278840	30.746	0.381877	0.697095	0.547812	0.583821	0.953113
chr14:93533232-93534731	63.3048	0.192376	0.351176	0.547807	0.583825	0.953113
chr16:1007191-1008306	13.7815	0.369522	0.675133	0.547332	0.584151	0.953113
chr17:60816929-60817543	19.8667	-0.330757	0.603542	-0.548026	0.583674	0.953113
chr18:9147396-9148819	51.8477	0.213287	0.389282	0.547898	0.583762	0.953113
chr18:50355655-50356960	22.444	-0.260113	0.474826	-0.547806	0.583825	0.953113
chr21:10694530-10695010	16.8203	0.350249	0.639813	0.547424	0.584087	0.953113
chr21:34206025-34206977	24.8726	0.263428	0.481298	0.547329	0.584152	0.953113
chr5:151234434-151235320	18.7351	0.288159	0.52652	0.54729	0.58418	0.953126
chr5:66351577-66352604	34.6293	-0.227378	0.415529	-0.547202	0.58424	0.953193
chr4:75561958-75563003	17.5608	-0.305367	0.558184	-0.547073	0.584329	0.953198
chr4:158816785-158819691	72.0516	0.183884	0.336089	0.547129	0.58429	0.953198
chr5:139686019-139687388	14.3424	0.361056	0.659969	0.54708	0.584323	0.953198
chr6:71249697-71251206	99.8385	-0.185312	0.33878	-0.546999	0.584379	0.953198
chr11:1011893-1013975	17.9748	-0.315616	0.576921	-0.547069	0.584331	0.953198
chr17:499643-500950	47.6093	0.206897	0.378226	0.54702	0.584365	0.953198
chr22:21001177-21002655	38.5012	-0.223467	0.408522	-0.547013	0.58437	0.953198
chr1:22024046-22026215	55.4677	0.214289	0.391886	0.546813	0.584507	0.953374
chr8:141257764-141258425	9.5335	-0.389572	0.712561	-0.546721	0.58457	0.953445
chr4:174520817-174521297	10.8081	0.376353	0.688514	0.546617	0.584642	0.953467
chr8:21192679-21193424	11.4242	-0.349245	0.638879	-0.546652	0.584618	0.953467
chr11:62497009-62497865	15.3792	-0.305602	0.559067	-0.546628	0.584634	0.953467
chr5:178221257-178221915	14	-0.32447	0.593669	-0.546551	0.584687	0.953479
chr16:87925776-87927309	23.0834	0.303981	0.556182	0.546549	0.584688	0.953479
chr4:88960153-88960720	14.4796	-0.337757	0.618029	-0.546506	0.584718	0.953496
chr1:41761109-41761836	13.2943	0.378382	0.692418	0.546464	0.584747	0.953511
chr5:33361521-33362151	9.54673	0.375507	0.687224	0.546412	0.584783	0.953538
chr5:126542026-126542700	10.1599	0.389496	0.712949	0.546317	0.584848	0.953549
chr7:43488289-43489011	20.8377	0.368691	0.674807	0.546366	0.584814	0.953549
chr8:23892154-23892936	9.88713	0.388098	0.710368	0.546334	0.584836	0.953549
chr17:60676874-60677932	31.0094	0.246104	0.450508	0.54628	0.584873	0.953558
chr1:184982074-184982714	9.67018	-0.44737	0.819355	-0.546003	0.585064	0.953582
chr2:8487761-8488748	10.6558	0.389784	0.713649	0.546184	0.584939	0.953582
chr3:171328564-171328976	15.786	0.348196	0.637581	0.546121	0.584983	0.953582
chr6:252776-254114	35.7528	-0.244226	0.447242	-0.54607	0.585018	0.953582
chr6:4441986-4442655	22.3109	-0.272978	0.499924	-0.546039	0.585039	0.953582
chr6:11170599-11171751	12.1469	0.417054	0.763545	0.546207	0.584924	0.953582
chr12:53219284-53219953	11.5684	0.35828	0.656163	0.546022	0.585051	0.953582
chr13:20181927-20182499	10.3832	0.364863	0.668226	0.546017	0.585054	0.953582
chr18:57544950-57545827	68.3709	-0.186494	0.341479	-0.546136	0.584972	0.953582
chr14:52323291-52324339	10.662	0.457905	0.838728	0.545952	0.585099	0.953608
chr1:32988936-32989969	43.7713	-0.205888	0.377657	-0.545171	0.585636	0.953626
chr1:34247132-34247652	27.6072	0.343916	0.630951	0.545075	0.585702	0.953626
chr1:87144366-87145015	32.1946	0.245606	0.451005	0.544575	0.586046	0.953626
chr1:159779803-159781562	42.1805	-0.209813	0.384921	-0.545079	0.585699	0.953626
chr1:201584341-201585858	30.8565	-0.241764	0.443091	-0.545631	0.585319	0.953626
chr2:25381374-25382370	17.2504	0.3162	0.57933	0.545802	0.585202	0.953626
chr2:30636469-30636903	10.0019	-0.368794	0.677109	-0.54466	0.585987	0.953626
chr2:65554488-65555552	15.9891	-0.365477	0.669967	-0.545515	0.5854	0.953626
chr2:112754521-112755080	15.6635	0.361205	0.66193	0.545685	0.585283	0.953626
chr2:129575847-129576368	14.182	-0.328117	0.601736	-0.545283	0.585559	0.953626
chr2:160993695-160994674	19.7478	-0.321762	0.590806	-0.544614	0.586019	0.953626
chr3:49237937-49239325	143.225	-0.156468	0.286767	-0.545626	0.585323	0.953626
chr3:149727408-149728073	34.4623	-0.224775	0.412733	-0.544602	0.586028	0.953626
chr3:185934667-185935719	22.5723	0.264111	0.483922	0.545771	0.585224	0.953626
chr4:67593265-67594718	68.5232	-0.244007	0.447537	-0.545223	0.5856	0.953626
chr4:184648305-184650113	42.6848	0.211721	0.388754	0.544613	0.58602	0.953626
chr5:58543699-58545094	79.2045	-0.182662	0.335122	-0.545061	0.585712	0.953626
chr5:169655672-169657026	31.4287	0.241077	0.442211	0.545164	0.585641	0.953626
chr7:364432-365678	15.5357	-0.333967	0.612756	-0.545024	0.585737	0.953626
chr7:6395484-6396863	20.255	0.363976	0.668247	0.544673	0.585978	0.953626
chr7:44225448-44226379	11.3613	-0.416409	0.763552	-0.545358	0.585507	0.953626
chr7:44934462-44935254	27.2176	-0.294479	0.540621	-0.544706	0.585956	0.953626
chr8:143278378-143279716	15.382	0.340262	0.62453	0.544828	0.585872	0.953626
chr9:104861340-104862317	28.8802	-0.252607	0.463765	-0.544689	0.585968	0.953626
chr10:34013120-34013702	18.7765	0.411965	0.755983	0.544939	0.585795	0.953626
chr10:41056141-41056509	14.4808	0.429989	0.788391	0.545401	0.585478	0.953626
chr10:69334537-69335962	29.0902	-0.23527	0.431759	-0.544911	0.585815	0.953626
chr10:77636981-77637646	11.3953	-0.351494	0.644912	-0.545026	0.585736	0.953626
chr11:596971-597840	11.7566	-0.365433	0.670773	-0.544794	0.585895	0.953626
chr12:49364703-49367596	91.664	-0.180699	0.331802	-0.544599	0.586029	0.953626
chr12:115657728-115657942	18.2148	0.364948	0.669992	0.544705	0.585956	0.953626
chr12:116400350-116401543	62.4942	-0.209864	0.38493	-0.5452	0.585616	0.953626
chr14:88011387-88011991	11.3325	-0.370226	0.679313	-0.545	0.585753	0.953626
chr14:90828154-90829655	84.7367	-0.183844	0.337199	-0.54521	0.585609	0.953626
chr15:65979928-65981393	13.1002	0.333741	0.611525	0.545752	0.585237	0.953626
chr15:77440462-77441163	17.602	-0.29005	0.531319	-0.545907	0.58513	0.953626
chr16:11255802-11256776	18.1856	-0.296228	0.543856	-0.54468	0.585973	0.953626
chr16:51977519-51978310	16.1164	0.313072	0.573718	0.545689	0.585279	0.953626
chr16:55538556-55540067	40.3313	-0.267905	0.491949	-0.544579	0.586043	0.953626
chr17:74568400-74570355	79.8103	-0.188913	0.346478	-0.545239	0.585589	0.953626
chr19:804164-805385	14.5623	0.33113	0.607088	0.545439	0.585452	0.953626
chr19:2680656-2681957	22.7869	0.270355	0.495921	0.545158	0.585645	0.953626
chr19:12918822-12919413	11.0127	0.349044	0.640266	0.545154	0.585647	0.953626
chr19:36916056-36916779	19.3267	-0.29254	0.536816	-0.544954	0.585785	0.953626
chr20:723503-725409	54.909	-0.201021	0.368309	-0.545795	0.585207	0.953626
chr20:19935930-19937561	30.0317	0.266462	0.488573	0.545388	0.585487	0.953626
chr20:48515938-48516750	15.9296	-0.296903	0.54476	-0.545017	0.585742	0.953626
chr17_GL000205v2_random:44332-45356	24.5257	-0.292083	0.536064	-0.544865	0.585846	0.953626
chr2:12808440-12809262	13.1192	-0.32247	0.592316	-0.544422	0.586151	0.953641
chr4:25163109-25164091	19.8608	-0.292175	0.536683	-0.544409	0.58616	0.953641
chr5:17216509-17217112	16.1601	-0.335067	0.615489	-0.544391	0.586172	0.953641
chr10:89392243-89393582	64.3089	-0.185259	0.340275	-0.54444	0.586139	0.953641
chr11:18321563-18323028	32.5956	-0.235477	0.432499	-0.544458	0.586126	0.953641
chr20:18137385-18138189	13.8213	-0.344493	0.632653	-0.544522	0.586082	0.953641
chr1:65820915-65822046	35.6231	-0.229959	0.422509	-0.54427	0.586256	0.953671
chr1:173477864-173478560	15.3672	0.31176	0.572886	0.544192	0.58631	0.953671
chr3:99895534-99896600	40.1313	0.224376	0.412285	0.544227	0.586285	0.953671
chr7:18422120-18423014	28.2124	0.247042	0.453858	0.544316	0.586224	0.953671
chr7:58057036-58057616	23.7813	0.294489	0.54111	0.544231	0.586282	0.953671
chr12:54211326-54212201	13.2108	0.343015	0.630292	0.544217	0.586292	0.953671
chr15:78976713-78977214	13.9892	-0.336515	0.618405	-0.544166	0.586327	0.953671
chr2:172495769-172496980	36.1972	-0.240981	0.442946	-0.544043	0.586412	0.953714
chr5:177599688-177600875	20.9027	-0.271554	0.499091	-0.544097	0.586375	0.953714
chr18:70464742-70465280	17.5506	-0.337852	0.620994	-0.54405	0.586407	0.953714
chr18:9575802-9576518	15.7211	0.305305	0.561374	0.543854	0.586542	0.953869
chr14_GL000225v1_random:104819-105302	28.6621	-0.288927	0.531265	-0.543847	0.586546	0.953869
chr2:54945655-54946427	12.6644	0.342118	0.629155	0.543774	0.586597	0.953888
chr19:5946890-5948315	89.9416	-0.182346	0.335322	-0.543794	0.586583	0.953888
chr1:9428270-9429686	22.0486	-0.269537	0.496308	-0.543084	0.587072	0.953905
chr1:182207345-182207978	10.2777	0.352694	0.649012	0.543431	0.586833	0.953905
chr1:236100922-236101928	20.7588	0.315176	0.579676	0.543711	0.586641	0.953905
chr3:100400571-100402091	53.3764	-0.197819	0.364055	-0.543376	0.586871	0.953905
chr3:114110678-114111954	81.83	-0.187692	0.345674	-0.542975	0.587147	0.953905
chr4:88018229-88018897	9.29315	0.395474	0.728066	0.543185	0.587003	0.953905
chr4:145830429-145831868	42.3148	-0.225867	0.415969	-0.542989	0.587137	0.953905
chr4:184854350-184856961	133.1	-0.163013	0.300081	-0.543231	0.586971	0.953905
chr6:87692975-87693881	10.9218	0.380429	0.700073	0.543414	0.586845	0.953905
chr6:159042393-159043774	31.6756	-0.231184	0.425615	-0.543178	0.587007	0.953905
chr6:169621152-169621566	13.4696	0.415638	0.764522	0.543657	0.586677	0.953905
chr7:5600951-5601779	13.8056	0.341328	0.627973	0.54354	0.586758	0.953905
chr7:102478337-102479177	12.8032	-0.326896	0.602029	-0.54299	0.587137	0.953905
chr7:157829262-157830238	12.3363	-0.357907	0.658575	-0.543457	0.586815	0.953905
chr9:89413024-89414007	12.4445	0.327767	0.603555	0.543061	0.587088	0.953905
chr12:53299160-53300595	28.6538	-0.251113	0.462039	-0.54349	0.586793	0.953905
chr12:96047728-96048452	33.6845	-0.241877	0.44534	-0.543129	0.587041	0.953905
chr12:121095425-121096586	15.6194	0.318321	0.585976	0.543232	0.58697	0.953905
chr13:25279868-25280592	11.4152	0.36555	0.67283	0.543303	0.586921	0.953905
chr13:50712122-50713274	36.9408	0.229197	0.421916	0.543229	0.586972	0.953905
chr13:113815206-113816138	14.7047	-0.325764	0.599292	-0.543581	0.58673	0.953905
chr16:78583557-78584414	12.2768	-0.368218	0.677636	-0.543386	0.586864	0.953905
chr17:8015262-8018256	109.37	-0.168552	0.310428	-0.542966	0.587153	0.953905
chr17:14672569-14673512	21.2663	0.270234	0.497562	0.543116	0.58705	0.953905
chr17:74430702-74431324	11.7502	0.363928	0.670236	0.542985	0.58714	0.953905
chr19:14674176-14675451	38.384	-0.231467	0.426255	-0.543025	0.587113	0.953905
chr20:56721058-56722920	49.2879	0.196304	0.361409	0.543162	0.587018	0.953905
chr20:62327878-62328917	9.79378	-0.401786	0.739593	-0.543253	0.586956	0.953905
chr9:126523334-126524592	19.1516	0.300026	0.552604	0.54293	0.587178	0.953913
chr1:1340455-1341683	29.9062	0.322506	0.594291	0.542673	0.587355	0.953921
chr1:6937189-6937769	17.7292	0.332124	0.612132	0.542569	0.587427	0.953921
chr1:206556648-206557803	31.5842	0.230439	0.424767	0.542508	0.587469	0.953921
chr1:226133972-226134698	9.84325	0.405456	0.747362	0.542516	0.587463	0.953921
chr3:5168989-5169887	25.3884	0.256134	0.472091	0.542553	0.587438	0.953921
chr4:6870536-6871583	28.2507	0.250597	0.461915	0.542518	0.587462	0.953921
chr5:143064436-143065367	26.5284	-0.256462	0.47281	-0.54242	0.587529	0.953921
chr5:149035534-149036062	12.841	0.346573	0.638545	0.542754	0.587299	0.953921
chr6:35727723-35728553	19.7954	-0.282329	0.52055	-0.542366	0.587566	0.953921
chr6:73585152-73586576	66.4695	-0.201699	0.371913	-0.542328	0.587593	0.953921
chr7:128184616-128185416	9.42025	-0.408995	0.753512	-0.542786	0.587277	0.953921
chr7:143389550-143390750	9.82963	0.388067	0.715324	0.542506	0.58747	0.953921
chr9:35111213-35112600	54.1352	-0.215397	0.396895	-0.542706	0.587332	0.953921
chr10:102738738-102739401	12.3776	0.351771	0.648013	0.542845	0.587236	0.953921
chr11:86416316-86416763	17.8474	0.302787	0.558232	0.542404	0.58754	0.953921
chr15:35630202-35631507	46.3136	0.217579	0.401104	0.542451	0.587508	0.953921
chr15:62652465-62653558	19.2675	0.270129	0.497667	0.542791	0.587274	0.953921
chr15:68821083-68821812	11.9166	-0.366409	0.67542	-0.542491	0.58748	0.953921
chr17:45200901-45202410	26.5999	-0.25106	0.462681	-0.54262	0.587391	0.953921
chr20:10468991-10470674	49.7383	-0.197384	0.363949	-0.542341	0.587584	0.953921
chr22:26592359-26593099	17.8091	0.286843	0.528887	0.542352	0.587576	0.953921
chr1:65691337-65692626	42.3368	0.248423	0.458158	0.542222	0.587666	0.953923
chr1:224262253-224262912	14.918	-0.335474	0.618631	-0.542285	0.587622	0.953923
chr2:46161917-46162617	11.2828	0.340117	0.627275	0.542213	0.587672	0.953923
chr10:69346803-69347786	16.0377	-0.312847	0.576926	-0.542265	0.587636	0.953923
chr1:173020243-173020646	13.7694	-0.330356	0.609427	-0.542076	0.587766	0.953926
chr1:203057398-203060281	61.3786	-0.201865	0.372377	-0.542099	0.587751	0.953926
chr2:203500657-203501659	17.7405	-0.290072	0.535277	-0.54191	0.587881	0.953926
chr4:47819252-47820129	26.0021	0.287031	0.529629	0.541948	0.587855	0.953926
chr5:169522733-169523648	20.7897	-0.269251	0.496801	-0.54197	0.587839	0.953926
chr7:222666-223792	12.1579	0.345016	0.636598	0.541969	0.58784	0.953926
chr11:46317874-46319885	82.6764	-0.175431	0.323733	-0.541899	0.587888	0.953926
chr14:59320486-59321457	27.3688	-0.264401	0.487899	-0.541918	0.587875	0.953926
chr15:72361365-72362109	14.2016	0.32969	0.608128	0.54214	0.587722	0.953926
chr20:47740359-47741188	24.0984	0.253566	0.467698	0.542158	0.58771	0.953926
chrX:65694150-65695964	34.4428	-0.223187	0.411763	-0.542027	0.5878	0.953926
chr3:36907544-36908823	77.0767	0.188367	0.347672	0.541795	0.58796	0.953943
chr3:158336833-158337631	43.4286	-0.222285	0.410277	-0.541793	0.587961	0.953943
chr6:119559296-119559843	16.0496	0.312008	0.575905	0.541771	0.587977	0.953943
chr9:62816328-62816755	10.7003	0.385735	0.711893	0.541844	0.587926	0.953943
chr11:120207338-120209375	96.9837	-0.198638	0.366665	-0.541742	0.587997	0.953944
chr1:93078558-93079654	22.8058	-0.291804	0.538714	-0.541669	0.588047	0.953962
chr13:27907400-27907791	11.6536	0.416917	0.769677	0.541678	0.58804	0.953962
chr7:132654937-132656066	25.6488	0.28371	0.523954	0.54148	0.588177	0.954016
chr12:64592894-64593585	11.6526	0.348458	0.643524	0.541485	0.588174	0.954016
chr16:81431432-81432883	33.6894	-0.238759	0.440927	-0.541495	0.588167	0.954016
chr19:21081663-21082876	23.623	-0.264747	0.488933	-0.541479	0.588178	0.954016
chr19:55614961-55616956	18.0449	-0.317734	0.586674	-0.541585	0.588104	0.954016
chr1:150213117-150214114	48.0709	-0.2155	0.39826	-0.541105	0.588436	0.954069
chr1:221768015-221769081	23.6606	0.259267	0.479007	0.541259	0.588329	0.954069
chr2:10301978-10302912	16.0456	-0.308586	0.570229	-0.541161	0.588396	0.954069
chr2:193170499-193171559	13.6537	0.363003	0.67087	0.541093	0.588444	0.954069
chr6:18263725-18265384	19.9116	-0.267205	0.493751	-0.541172	0.588389	0.954069
chr7:6256907-6257483	15.5747	-0.320471	0.592156	-0.541193	0.588374	0.954069
chr7:77335752-77337255	44.583	-0.224677	0.415238	-0.541081	0.588452	0.954069
chr8:92482592-92483780	89.3661	-0.189667	0.350362	-0.541345	0.58827	0.954069
chr8:115614570-115615447	35.3133	-0.227051	0.419649	-0.54105	0.588473	0.954069
chr11:45080080-45081006	17.9461	0.309367	0.571516	0.541309	0.588295	0.954069
chr12:120086679-120087692	23.7492	-0.274225	0.506853	-0.541035	0.588483	0.954069
chr14:31228784-31230294	128.399	-0.175674	0.324574	-0.541244	0.588339	0.954069
chr20:62953658-62955070	30.5241	-0.235803	0.435576	-0.54136	0.588259	0.954069
chr22:42434671-42435291	13.5123	-0.324757	0.599852	-0.541395	0.588235	0.954069
chr1:86155296-86156065	11.4621	-0.345269	0.639115	-0.540229	0.589039	0.954087
chr1:101257924-101258478	16.0294	0.313776	0.580488	0.540539	0.588825	0.954087
chr1:116741761-116742489	13.8739	0.359446	0.66518	0.540374	0.588939	0.954087
chr1:155934021-155934890	16.853	-0.296975	0.549662	-0.540286	0.589	0.954087
chr1:181152924-181153532	33.4417	0.247556	0.458049	0.540457	0.588882	0.954087
chr1:231927195-231928460	12.8826	-0.352428	0.651824	-0.540679	0.588729	0.954087
chr1:247322252-247323631	17.0772	0.338398	0.625871	0.540683	0.588726	0.954087
chr2:85723863-85724557	9.3538	-0.395974	0.733245	-0.540029	0.589177	0.954087
chr3:12734588-12735856	22.114	0.28665	0.530359	0.540483	0.588864	0.954087
chr3:47380531-47382136	34.4705	-0.250207	0.462773	-0.540668	0.588737	0.954087
chr3:88057888-88059767	70.5933	-0.195778	0.362532	-0.54003	0.589176	0.954087
chr3:113174571-113175390	35.1517	-0.253583	0.469563	-0.540041	0.589169	0.954087
chr3:138786747-138787717	79.2626	0.181285	0.335493	0.540355	0.588953	0.954087
chr4:7756297-7757071	10.1262	0.361387	0.668361	0.540707	0.58871	0.954087
chr4:8263473-8263931	12.8758	0.361945	0.670192	0.540061	0.589155	0.954087
chr5:75524103-75524567	20.8357	-0.27369	0.506582	-0.540268	0.589012	0.954087
chr5:172714428-172715738	30.033	-0.244135	0.451842	-0.540312	0.588982	0.954087
chr6:7254548-7256575	63.0657	0.211982	0.392138	0.54058	0.588797	0.954087
chr6:136822118-136823327	30.5416	-0.247597	0.457984	-0.540623	0.588767	0.954087
chr6:138970504-138971405	19.9642	-0.325938	0.602669	-0.540824	0.588629	0.954087
chr8:69681896-69682476	38.6784	-0.218375	0.404297	-0.540136	0.589103	0.954087
chr9:89993163-89994883	95.5468	-0.183257	0.338853	-0.540817	0.588634	0.954087
chr9:111617372-111618222	11.4616	0.475782	0.880965	0.540069	0.589149	0.954087
chr10:131850843-131851472	38.9407	0.281308	0.520662	0.540288	0.588998	0.954087
chr11:35617298-35618865	25.7354	-0.269258	0.498168	-0.540496	0.588855	0.954087
chr11:77820045-77821081	20.4955	-0.273367	0.505381	-0.540914	0.588567	0.954087
chr13:114152749-114153908	38.4177	0.225839	0.417875	0.540446	0.588889	0.954087
chr14:89589270-89590576	43.5196	-0.209054	0.386708	-0.5406	0.588784	0.954087
chr14:92361990-92363485	12.2663	0.360057	0.66663	0.540115	0.589118	0.954087
chr14:96501587-96503272	31.6092	-0.236554	0.437926	-0.540169	0.58908	0.954087
chr16:3610671-3612133	16.2085	-0.320939	0.594215	-0.540107	0.589123	0.954087
chr17:13647070-13648082	47.4052	-0.297847	0.55152	-0.540048	0.589164	0.954087
chr20:25308298-25311184	69.2079	-0.180644	0.333959	-0.540917	0.588565	0.954087
chr20:38142991-38145072	48.1462	0.206195	0.381502	0.540483	0.588864	0.954087
chr22:46592485-46594011	64.1583	-0.211792	0.392131	-0.540105	0.589124	0.954087
chr16:79508688-79509884	22.1416	0.272311	0.504319	0.539957	0.589226	0.954135
chr1:182168636-182170054	46.4578	-0.232007	0.42974	-0.539878	0.589281	0.954166
chr20:59754602-59755485	11.2145	0.373473	0.691779	0.539873	0.589284	0.954166
chr11:1050851-1051652	11.286	0.387712	0.718229	0.539816	0.589324	0.954198
chr3:187743140-187746558	118.178	-0.164554	0.304855	-0.539777	0.589351	0.95421
chr5:126600662-126601484	12.3809	-0.368238	0.682263	-0.53973	0.589383	0.954212
chr6:166647714-166648482	25.5344	0.376753	0.698054	0.539719	0.589391	0.954212
chr2:48111275-48112371	36.5862	-0.256108	0.474739	-0.53947	0.589562	0.954215
chr2:119155402-119156204	11.7912	-0.364975	0.676504	-0.539501	0.589541	0.954215
chr3:32391396-32393331	34.0893	0.242731	0.449923	0.539494	0.589546	0.954215
chr5:180873675-180874907	41.3364	-0.219284	0.406436	-0.539529	0.589522	0.954215
chr6:30741595-30743615	69.226	-0.196004	0.363264	-0.539564	0.589498	0.954215
chr6:137233230-137235203	66.1797	-0.202244	0.374786	-0.539625	0.589456	0.954215
chr11:61830693-61831213	10.8873	0.359587	0.666336	0.539649	0.589439	0.954215
chr15:84773888-84774326	19.639	-0.291598	0.540535	-0.539462	0.589568	0.954215
chr16:67673016-67674281	13.6604	0.329772	0.611071	0.539662	0.58943	0.954215
chr1:2987702-2988796	10.3106	0.358732	0.666656	0.538107	0.590503	0.954239
chr1:20552803-20553843	10.8186	0.455866	0.849432	0.536671	0.591495	0.954239
chr1:89822703-89824375	41.1795	-0.233464	0.43394	-0.53801	0.59057	0.954239
chr1:181083806-181085055	20.8906	-0.302268	0.561965	-0.537878	0.590662	0.954239
chr2:45008534-45009450	10.605	0.431269	0.799802	0.539219	0.589735	0.954239
chr2:98824698-98825235	14.1237	0.341107	0.634228	0.537829	0.590695	0.954239
chr2:120108936-120111198	80.6509	-0.192164	0.357941	-0.53686	0.591365	0.954239
chr2:127159113-127160257	17.9575	0.291579	0.542418	0.537555	0.590884	0.954239
chr2:144456410-144457346	27.5394	-0.240497	0.446404	-0.538742	0.590065	0.954239
chr2:151828125-151829068	20.3575	-0.286395	0.530983	-0.539367	0.589634	0.954239
chr2:197255123-197256072	35.6566	-0.21682	0.403351	-0.537548	0.590889	0.954239
chr2:231321038-231322818	87.4672	-0.175191	0.326124	-0.537193	0.591134	0.954239
chr3:129195429-129197035	44.4166	-0.266745	0.496687	-0.537049	0.591233	0.954239
chr3:149129189-149130800	29.9222	0.25717	0.478227	0.537757	0.590745	0.954239
chr3:153285533-153286094	15.2077	-0.320005	0.594088	-0.53865	0.590128	0.954239
chr3:156586827-156588056	34.9934	-0.225955	0.419805	-0.538237	0.590413	0.954239
chr3:184053221-184054186	10.2747	0.416358	0.775342	0.537	0.591268	0.954239
chr4:76516174-76516625	16.2767	-0.304708	0.567228	-0.537188	0.591138	0.954239
chr4:102824202-102825907	60.3393	-0.217838	0.405922	-0.53665	0.59151	0.954239
chr4:168877552-168878563	12.0645	-0.377076	0.702499	-0.536763	0.591431	0.954239
chr5:10456272-10457626	69.7204	-0.189274	0.352263	-0.537308	0.591055	0.954239
chr5:17316547-17317464	17.68	0.282516	0.526346	0.536749	0.591441	0.954239
chr5:39555141-39556466	66.609	-0.180683	0.335223	-0.538993	0.589892	0.954239
chr5:43482900-43484467	82.3983	-0.210312	0.391033	-0.537837	0.59069	0.954239
chr5:76791701-76792510	25.6821	-0.251508	0.466505	-0.539132	0.589796	0.954239
chr5:135391503-135393842	86.9713	-0.176775	0.328963	-0.537371	0.591011	0.954239
chr5:142691859-142693140	29.4102	0.286248	0.53167	0.538394	0.590305	0.954239
chr5:144170138-144171083	23.0173	-0.303233	0.563109	-0.538498	0.590233	0.954239
chr5:148822506-148823637	27.8655	0.264472	0.491009	0.538629	0.590143	0.954239
chr6:126336809-126338141	77.3558	-0.182963	0.339795	-0.538451	0.590266	0.954239
chr6:159715903-159717926	67.0698	-0.206022	0.383247	-0.53757	0.590874	0.954239
chr7:24821034-24821538	15.0648	0.302945	0.562936	0.538152	0.590472	0.954239
chr7:38243287-38243982	25.4526	-0.315493	0.587436	-0.537067	0.591221	0.954239
chr7:47253543-47254828	27.4407	-0.243242	0.453189	-0.536734	0.591452	0.954239
chr7:83935959-83937104	38.8936	0.222876	0.41319	0.539403	0.589609	0.954239
chr7:88278469-88279962	104.628	0.17041	0.316204	0.538925	0.589939	0.954239
chr7:106420871-106422231	56.254	-0.195067	0.36244	-0.538203	0.590437	0.954239
chr7:107167270-107170662	160.846	-0.162059	0.300956	-0.53848	0.590246	0.954239
chr7:155282339-155283763	39.487	0.230232	0.428849	0.53686	0.591364	0.954239
chr8:48380379-48381618	16.7265	0.315949	0.58673	0.538491	0.590238	0.954239
chr8:50852477-50853873	26.236	0.254209	0.473518	0.536851	0.591371	0.954239
chr8:143962114-143963327	40.9561	-0.216173	0.402447	-0.537147	0.591166	0.954239
chr9:69168879-69169367	17.3063	-0.33506	0.624165	-0.536812	0.591397	0.954239
chr9:98766694-98767273	29.8707	-0.284531	0.529764	-0.537089	0.591206	0.954239
chr9:120441260-120442725	45.8147	-0.210476	0.390534	-0.538945	0.589924	0.954239
chr10:45324933-45325582	10.5129	0.417626	0.778081	0.536738	0.591449	0.954239
chr10:46516208-46517296	16.7215	0.334649	0.621073	0.538825	0.590008	0.954239
chr10:62681060-62681819	27.1345	-0.261785	0.487897	-0.536558	0.591573	0.954239
chr10:70457402-70459234	17.4622	0.304227	0.565972	0.53753	0.590902	0.954239
chr10:110918294-110921686	129.571	-0.164146	0.305207	-0.537819	0.590702	0.954239
chr10:113965216-113966343	46.112	-0.211231	0.39241	-0.538293	0.590374	0.954239
chr10:124717773-124718714	16.5062	0.341444	0.633756	0.538763	0.590051	0.954239
chr11:1110803-1111478	14.715	0.342944	0.635925	0.539283	0.589692	0.954239
chr11:11534497-11535702	10.2848	0.371403	0.690934	0.537538	0.590896	0.954239
chr11:35662178-35663592	31.6505	-0.23054	0.42829	-0.538282	0.590383	0.954239
chr11:62612355-62613948	20.3886	-0.272035	0.505956	-0.537665	0.590808	0.954239
chr11:93523409-93524894	78.9788	-0.189529	0.353037	-0.536852	0.59137	0.954239
chr11:102919637-102921187	81.009	-0.171835	0.319545	-0.537751	0.590749	0.954239
chr11:103036083-103037039	46.9055	-0.216806	0.402246	-0.538988	0.589895	0.954239
chr11:110068594-110070014	45.8481	-0.224421	0.416936	-0.538264	0.590395	0.954239
chr11:119359223-119360370	46.2906	-0.211475	0.392776	-0.538411	0.590293	0.954239
chr11:128726559-128727566	23.6964	-0.265978	0.494741	-0.537611	0.590845	0.954239
chr12:93802-94839	12.2464	0.385424	0.718138	0.536698	0.591476	0.954239
chr12:6770825-6771553	14.4832	0.317665	0.5913	0.537232	0.591107	0.954239
chr12:124545128-124546286	14.4975	0.305302	0.566385	0.539035	0.589863	0.954239
chr13:30739514-30740764	49.3899	-0.213636	0.397684	-0.5372	0.59113	0.954239
chr13:113724261-113725021	10.2736	-0.382272	0.709174	-0.539038	0.58986	0.954239
chr14:70907769-70908981	12.71	-0.340122	0.633416	-0.536964	0.591293	0.954239
chr14:94391912-94395686	249.878	-0.142924	0.265497	-0.538327	0.590352	0.954239
chr15:27475370-27476017	11.188	0.415121	0.772055	0.537683	0.590796	0.954239
chr15:58167106-58168045	29.9079	-0.246142	0.458062	-0.537355	0.591022	0.954239
chr15:64502836-64503486	13.3437	-0.324733	0.605155	-0.536611	0.591536	0.954239
chr15:67123096-67123879	9.77708	-0.377358	0.700089	-0.539014	0.589877	0.954239
chr15:81029556-81031521	40.0576	0.238149	0.443412	0.537083	0.591211	0.954239
chr15:90700863-90702308	42.0792	-0.240519	0.448068	-0.536791	0.591412	0.954239
chr16:15523185-15523714	10.7553	-0.410601	0.763042	-0.538111	0.590501	0.954239
chr16:57339444-57341540	38.6339	-0.213814	0.398003	-0.537217	0.591118	0.954239
chr16:79570981-79572077	13.3106	0.347788	0.646695	0.537793	0.59072	0.954239
chr17:7841137-7844932	117.485	-0.168366	0.313454	-0.537133	0.591176	0.954239
chr17:19507300-19509014	30.6366	-0.230138	0.428491	-0.537089	0.591206	0.954239
chr17:39650637-39652070	10.8353	0.409609	0.760843	0.538362	0.590327	0.954239
chr17:59804397-59805690	96.1668	0.196499	0.365273	0.537952	0.59061	0.954239
chr17:74276593-74277969	38.936	0.212502	0.396035	0.536573	0.591562	0.954239
chr17:75147544-75148506	34.4744	-0.224601	0.417782	-0.537603	0.590851	0.954239
chr17:81735463-81736277	16.3077	-0.300729	0.560449	-0.536585	0.591554	0.954239
chr17:82828242-82829367	15.1311	-0.396836	0.738943	-0.537032	0.591246	0.954239
chr18:494593-495639	26.6723	0.243297	0.451763	0.53855	0.590197	0.954239
chr18:5582966-5584051	50.7813	-0.192562	0.358822	-0.536651	0.591509	0.954239
chr18:13549044-13550149	52.4121	0.22515	0.419583	0.536604	0.591541	0.954239
chr18:15409857-15410239	18.1229	0.322848	0.599145	0.538848	0.589992	0.954239
chr18:79627910-79629728	20.1425	0.324719	0.602359	0.539079	0.589832	0.954239
chr19:35544996-35546098	22.73	-0.312612	0.581841	-0.537281	0.591074	0.954239
chr19:40090354-40091201	15.9707	0.317874	0.589508	0.539218	0.589736	0.954239
chr19:40800736-40801421	10.003	0.375272	0.699255	0.536674	0.591493	0.954239
chr19:51127761-51128487	32.2546	-0.237612	0.441993	-0.537591	0.59086	0.954239
chr19:58519392-58520217	15.6247	-0.294986	0.548225	-0.538075	0.590525	0.954239
chr20:62793358-62794540	11.7845	-0.349476	0.651062	-0.536778	0.591421	0.954239
chr21:41167475-41168973	20.8544	-0.279594	0.519108	-0.538605	0.590159	0.954239
chr22:36580656-36581397	10.5699	0.352869	0.654589	0.53907	0.589839	0.954239
chrX:1336079-1337247	57.4527	-0.211455	0.393333	-0.537599	0.590854	0.954239
chr14_KI270723v1_random:37360-37883	19.2946	0.272653	0.507763	0.53697	0.591288	0.954239
chrUn_KI270754v1:20541-21221	143.648	0.172962	0.321052	0.538735	0.59007	0.954239
chr14:20412466-20413271	13.8593	0.354502	0.660759	0.536508	0.591608	0.954243
chr20:48859434-48860194	12.7431	0.318183	0.593075	0.536497	0.591615	0.954243
chr2:91566104-91567255	18.8346	-0.315639	0.588441	-0.536398	0.591683	0.954251
chr10:48651212-48652046	15.7206	0.315743	0.588614	0.536418	0.59167	0.954251
chr12:63779480-63780191	12.2625	-0.355516	0.662809	-0.536378	0.591697	0.954251
chr16:48609114-48610860	20.257	-0.313083	0.583619	-0.53645	0.591647	0.954251
chr1:109897008-109898127	23.2069	-0.254775	0.47502	-0.536346	0.59172	0.954252
chr6:73523038-73523831	10.125	0.380793	0.710011	0.53632	0.591737	0.954252
chr1:192158103-192158840	53.3494	0.224676	0.419097	0.536095	0.591893	0.954302
chr1:221013989-221015002	21.4733	-0.287628	0.536824	-0.535795	0.5921	0.954302
chr2:8684634-8685974	20.0507	0.27644	0.515813	0.53593	0.592007	0.954302
chr5:139293053-139294365	22.5266	-0.25809	0.481571	-0.535934	0.592004	0.954302
chr6:119334513-119335847	48.1014	-0.213227	0.397937	-0.535833	0.592074	0.954302
chr9:98146206-98146597	10.3013	0.355966	0.664017	0.536079	0.591904	0.954302
chr9:114610867-114612930	61.0727	-0.191117	0.356667	-0.535842	0.592068	0.954302
chr9:129641297-129642876	23.4067	-0.269519	0.502679	-0.536165	0.591844	0.954302
chr9:131603246-131604597	15.332	0.296537	0.553317	0.535926	0.59201	0.954302
chr11:121448337-121449341	26.8668	-0.241611	0.450835	-0.53592	0.592014	0.954302
chr12:76282074-76283312	11.9721	0.40234	0.750549	0.536061	0.591917	0.954302
chr12:111451312-111451937	10.2127	0.361257	0.674176	0.53585	0.592062	0.954302
chr13:20337535-20338073	21.2372	0.269597	0.502813	0.536177	0.591837	0.954302
chr13:109783618-109787854	51.3734	-0.199951	0.373151	-0.535845	0.592066	0.954302
chr19:54028825-54029818	11.2869	0.387251	0.722514	0.535977	0.591974	0.954302
chr20:36951197-36952007	20.4113	-0.295007	0.550227	-0.536154	0.591852	0.954302
chr21:44849292-44850837	40.0165	-0.213964	0.399324	-0.535815	0.592087	0.954302
chr1:23590181-23591147	10.4751	0.351139	0.657142	0.534342	0.593105	0.954312
chr1:169908221-169909066	23.0531	0.315115	0.588641	0.535326	0.592424	0.954312
chr2:9538031-9538726	38.6828	0.224092	0.418386	0.535611	0.592227	0.954312
chr2:10028549-10029852	22.5043	-0.264969	0.494614	-0.535709	0.59216	0.954312
chr2:43211763-43213816	60.2113	-0.186216	0.348117	-0.534923	0.592703	0.954312
chr2:85306645-85307882	31.9015	-0.236978	0.443589	-0.534228	0.593184	0.954312
chr2:162469548-162470504	10.4872	-0.48977	0.916413	-0.534443	0.593035	0.954312
chr2:174524196-174525495	56.9417	0.220706	0.412599	0.534917	0.592708	0.954312
chr2:182385662-182386451	77.5167	0.263387	0.49299	0.534265	0.593158	0.954312
chr3:46183491-46184040	16.0877	-0.293291	0.548109	-0.535097	0.592583	0.954312
chr4:1855887-1856683	9.91594	-0.381386	0.713082	-0.534842	0.592759	0.954312
chr4:59611860-59612833	25.7194	-0.240255	0.44852	-0.535663	0.592192	0.954312
chr4:140096236-140096959	15.4673	-0.313752	0.58583	-0.535568	0.592257	0.954312
chr4:157003763-157004686	19.3039	-0.287447	0.536874	-0.535409	0.592367	0.954312
chr5:54610147-54611328	32.361	-0.226899	0.424323	-0.534732	0.592835	0.954312
chr5:72556560-72557270	10.9974	-0.384963	0.720611	-0.534217	0.593192	0.954312
chr5:78587926-78588751	22.8157	-0.257408	0.48166	-0.534418	0.593052	0.954312
chr5:143222147-143222831	28.753	-0.248265	0.464443	-0.534544	0.592965	0.954312
chr6:11398309-11399860	59.3528	-0.192472	0.360295	-0.534206	0.593199	0.954312
chr6:41156883-41157592	22.3338	-0.275255	0.514907	-0.534571	0.592946	0.954312
chr6:41712455-41714372	48.5904	-0.195283	0.364598	-0.535611	0.592228	0.954312
chr6:111070287-111070969	18.7852	0.308205	0.575919	0.535153	0.592544	0.954312
chr7:26147830-26148976	11.6349	0.343037	0.641556	0.534694	0.592861	0.954312
chr8:39943833-39944782	27.3797	-0.278306	0.519763	-0.535448	0.59234	0.954312
chr8:130490722-130492013	37.2851	-0.218127	0.407336	-0.535497	0.592306	0.954312
chr9:111078237-111078923	36.8496	-0.219619	0.410858	-0.534538	0.59297	0.954312
chr9:129944755-129945250	10.6341	-0.362279	0.678139	-0.534226	0.593185	0.954312
chr9:133478605-133479358	11.2552	-0.346138	0.646963	-0.535019	0.592636	0.954312
chr9:137478851-137480644	17.3735	0.296028	0.553651	0.534683	0.592869	0.954312
chr10:6148010-6149201	32.9077	-0.219104	0.409977	-0.534431	0.593043	0.954312
chr10:106935569-106937028	49.0452	-0.202583	0.378495	-0.535232	0.59249	0.954312
chr11:268193-270528	137.354	0.15714	0.293694	0.535048	0.592616	0.954312
chr11:10640154-10641070	44.3275	-0.225318	0.421602	-0.534433	0.593042	0.954312
chr11:35187088-35187764	13.6635	0.333545	0.624326	0.534248	0.59317	0.954312
chr11:76823472-76824994	53.058	-0.221255	0.413815	-0.534672	0.592877	0.954312
chr11:86140649-86143011	57.0597	-0.190526	0.356463	-0.53449	0.593002	0.954312
chr11:118142093-118143671	86.8838	-0.176698	0.330222	-0.535087	0.592589	0.954312
chr13:50850049-50851160	16.0643	0.29683	0.554597	0.535218	0.592499	0.954312
chr14:58239413-58240080	15.5456	-0.294167	0.549221	-0.535608	0.59223	0.954312
chr14:70660875-70662110	15.5244	0.298153	0.557261	0.535034	0.592627	0.954312
chr15:40593730-40594801	74.2404	-0.226573	0.422934	-0.535717	0.592154	0.954312
chr16:14296681-14297222	15.0728	0.395085	0.738007	0.53534	0.592415	0.954312
chr16:37938855-37939192	11.3659	0.461515	0.863219	0.534644	0.592896	0.954312
chr16:89472909-89474740	50.0714	-0.212741	0.398155	-0.534317	0.593122	0.954312
chr17:489432-489946	10.7299	0.350091	0.654565	0.534844	0.592757	0.954312
chr17:8023609-8024763	43.0181	-0.232994	0.435225	-0.53534	0.592415	0.954312
chr18:3660985-3661995	26.7837	0.25036	0.467502	0.535528	0.592285	0.954312
chr18:13353198-13354492	37.1578	0.250192	0.468084	0.534503	0.592994	0.954312
chr19:4081529-4082092	11.1751	0.444185	0.829994	0.535166	0.592535	0.954312
chr19:10852490-10853758	14.4641	0.31228	0.583845	0.534869	0.592741	0.954312
chr19:13910053-13910854	9.83822	-0.442363	0.826511	-0.535218	0.592499	0.954312
chr19:33172590-33173649	15.7588	0.317544	0.59315	0.535351	0.592407	0.954312
chr20:44068964-44069984	12.8068	0.351288	0.657231	0.534497	0.592998	0.954312
chr22:49847777-49848566	9.971	0.387576	0.725364	0.53432	0.59312	0.954312
chrX:12973863-12975165	27.0585	-0.239231	0.447606	-0.534468	0.593018	0.954312
chr14_GL000225v1_random:88330-91442	209.877	0.204331	0.381593	0.535468	0.592326	0.954312
chr2:217161128-217163057	42.0155	-0.206037	0.385735	-0.534141	0.593244	0.954354
chr17:69175357-69176259	37.2772	-0.252941	0.473593	-0.53409	0.593279	0.954379
chr1:27299301-27302022	57.229	-0.187946	0.352417	-0.533304	0.593823	0.95453
chr1:54926271-54926743	36.1966	0.276296	0.518276	0.533105	0.593961	0.95453
chr1:153572669-153573980	33.8335	-0.238291	0.446742	-0.533398	0.593758	0.95453
chr1:181124313-181125649	33.1341	-0.234305	0.439447	-0.533182	0.593908	0.95453
chr1:205524059-205525022	9.97212	0.354108	0.66462	0.532798	0.594174	0.95453
chr2:26455264-26456164	19.6052	-0.271557	0.509398	-0.533094	0.593968	0.95453
chr2:47192740-47193600	13.0087	-0.344143	0.645737	-0.532945	0.594072	0.95453
chr2:109018291-109019525	12.0526	0.348048	0.652161	0.533685	0.59356	0.95453
chr2:148642565-148643926	17.502	-0.304493	0.570363	-0.533857	0.59344	0.95453
chr2:215973853-215974577	17.7557	-0.27458	0.515245	-0.532913	0.594094	0.95453
chr3:64048423-64049306	34.5637	-0.238094	0.446037	-0.533799	0.593481	0.95453
chr4:153167254-153167961	11.2367	0.361724	0.678645	0.53301	0.594027	0.95453
chr5:39073152-39074865	15.4987	-0.319409	0.598295	-0.533865	0.593435	0.95453
chr5:54615026-54616982	64.7197	-0.182282	0.342089	-0.532848	0.594139	0.95453
chr5:66279161-66280611	66.7548	-0.181875	0.341135	-0.533146	0.593933	0.95453
chr5:76407119-76409058	41.1676	0.215627	0.404396	0.533206	0.593891	0.95453
chr6:31726951-31728287	33.5472	0.232843	0.436471	0.533469	0.593709	0.95453
chr6:35080582-35082065	29.5661	-0.234009	0.438875	-0.533202	0.593894	0.95453
chr6:44629726-44630372	12.8639	-0.366399	0.687182	-0.53319	0.593902	0.95453
chr6:159031549-159032015	17.8579	-0.302055	0.566104	-0.533568	0.593641	0.95453
chr8:48814337-48814798	18.6526	0.281574	0.527527	0.533761	0.593507	0.95453
chr9:100352448-100353296	10.7481	-0.348254	0.653632	-0.532798	0.594174	0.95453
chr10:47165245-47168204	83.7049	-0.184924	0.346637	-0.533482	0.5937	0.95453
chr10:102815719-102816905	54.4199	0.195716	0.366949	0.53336	0.593784	0.95453
chr10:133687495-133688277	1212.42	-0.164984	0.309379	-0.533274	0.593844	0.95453
chr11:35313247-35314237	24.5151	0.264744	0.496545	0.533172	0.593914	0.95453
chr12:104064232-104065135	14.1132	0.33759	0.632364	0.533854	0.593443	0.95453
chr12:111777124-111778382	28.0434	-0.237273	0.445309	-0.532828	0.594153	0.95453
chr13:48193715-48194858	42.6964	0.230973	0.433446	0.532876	0.594119	0.95453
chr14:97028260-97029149	17.0986	-0.284483	0.53343	-0.533309	0.59382	0.95453
chr15:90101510-90103432	29.6798	-0.241054	0.452383	-0.532854	0.594135	0.95453
chr16:11576218-11577796	70.9014	-0.180043	0.337658	-0.533211	0.593888	0.95453
chr16:22373339-22376498	67.6546	-0.187552	0.351944	-0.532903	0.594101	0.95453
chr16:74589469-74589850	17.6958	-0.290139	0.544448	-0.532905	0.594099	0.95453
chr17:7577095-7577626	25.1918	-0.25095	0.470284	-0.533614	0.593609	0.95453
chr17:8199913-8200893	16.8453	0.309235	0.580066	0.533104	0.593962	0.95453
chr17:64974616-64976495	46.8242	-0.20451	0.383191	-0.533704	0.593547	0.95453
chr19:17060684-17061493	17.6996	-0.290743	0.544768	-0.5337	0.593549	0.95453
chr19:34926908-34927586	9.899	0.404899	0.758589	0.533752	0.593513	0.95453
chr19:43731890-43732807	17.3239	0.317692	0.595872	0.533155	0.593926	0.95453
chr21:5231337-5231932	15.9982	0.325609	0.61098	0.532928	0.594083	0.95453
chr1:114108144-114109437	31.869	-0.235711	0.442507	-0.532672	0.594261	0.954576
chr1:202347804-202349719	40.8295	-0.216283	0.406001	-0.532716	0.594231	0.954576
chr8:141778800-141779907	21.0364	0.285355	0.535677	0.532699	0.594242	0.954576
chr4:140800439-140801244	25.7813	0.252323	0.473735	0.532625	0.594293	0.954597
chr1:243733156-243734751	30.2922	-0.240489	0.451571	-0.53256	0.594338	0.954602
chr4:24675832-24676362	15.2868	0.311972	0.585792	0.532565	0.594335	0.954602
chr5:39476656-39477560	17.1195	-0.283026	0.531469	-0.532536	0.594355	0.954602
chr3:119293664-119295410	29.9361	-0.256208	0.481145	-0.532496	0.594382	0.954615
chr1:209659929-209661079	28.5404	0.252717	0.474656	0.53242	0.594435	0.954636
chr16:27236836-27238468	29.4219	-0.250642	0.470748	-0.532434	0.594425	0.954636
chr22:38179629-38182359	50.0444	0.206396	0.38771	0.532347	0.594486	0.954687
chr2:184596916-184600229	180.208	-0.171845	0.322863	-0.532255	0.59455	0.954727
chr4:184263035-184263752	11.0961	0.361353	0.678886	0.532274	0.594537	0.954727
chr1:6501632-6503081	33.4603	0.233751	0.439361	0.532024	0.594709	0.954745
chr1:101291008-101292799	117.85	-0.169244	0.318121	-0.532012	0.594718	0.954745
chr3:161386822-161387562	9.55033	-0.368699	0.693049	-0.531996	0.594729	0.954745
chr3:185299865-185300335	21.6163	-0.286235	0.538019	-0.532016	0.594715	0.954745
chr4:153465834-153467395	31.2238	0.236238	0.443961	0.532114	0.594647	0.954745
chr7:5387681-5389438	19.9416	0.3015	0.566569	0.53215	0.594622	0.954745
chr8:12591120-12591870	18.1303	0.277255	0.521133	0.532024	0.59471	0.954745
chr9:73151573-73152188	23.0389	-0.277109	0.520912	-0.531969	0.594747	0.954745
chr9:134726516-134726984	10.5557	0.392843	0.738487	0.531956	0.594756	0.954745
chr17:37273130-37274556	47.2097	0.257616	0.484097	0.532158	0.594617	0.954745
chr20:36003950-36004550	12.3723	-0.330644	0.62167	-0.531864	0.59482	0.954785
chr22:17706296-17707270	27.5129	0.24032	0.45184	0.531868	0.594817	0.954785
chr2:208025159-208026492	24.0502	0.27154	0.510637	0.531767	0.594887	0.95483
chr11:8873617-8874738	54.9477	-0.257205	0.483664	-0.531784	0.594875	0.95483
chr8:19253821-19255337	42.3849	-0.235982	0.443846	-0.531676	0.59495	0.95488
chr16_KI270728v1_random:232457-232939	29.5234	-0.281148	0.528806	-0.531665	0.594958	0.95488
chr1:45398827-45399424	13.3874	0.325453	0.612214	0.531599	0.595003	0.954898
chr17:21943111-21943635	35.8005	0.293891	0.55285	0.531594	0.595008	0.954898
chr2:74476647-74477872	45.9606	-0.217386	0.409055	-0.531434	0.595118	0.954949
chr8:29531134-29531612	11.564	-0.332257	0.625189	-0.531451	0.595106	0.954949
chr9:136309460-136310505	23.6229	0.31243	0.587818	0.531508	0.595067	0.954949
chr17:78985818-78987560	51.227	-0.212563	0.399944	-0.531481	0.595086	0.954949
chrX:500413-501371	10.8102	0.364584	0.686076	0.531404	0.595139	0.954951
chr2:134217879-134220918	60.0215	-0.187254	0.352479	-0.531249	0.595246	0.954967
chr5:126712854-126713356	26.4	0.239183	0.45015	0.531342	0.595182	0.954967
chr6:6508377-6509914	57.689	-0.204847	0.385568	-0.531288	0.595219	0.954967
chr6:29752541-29753172	11.5003	-0.337421	0.635096	-0.531291	0.595217	0.954967
chr6:78909143-78910263	34.5963	0.221935	0.417801	0.531198	0.595281	0.954967
chr8:8502360-8503577	21.4566	0.273729	0.515281	0.531223	0.595264	0.954967
chr12:78018814-78019263	10.599	-0.349632	0.658271	-0.531137	0.595324	0.954967
chr15:77454547-77455241	10.9196	0.339367	0.638931	0.531148	0.595316	0.954967
chr18:3296833-3297910	27.6913	-0.249512	0.469738	-0.531172	0.5953	0.954967
chr8:22704200-22705999	119.815	-0.171196	0.322435	-0.530948	0.595455	0.955083
chr12:102503715-102505229	50.537	-0.204772	0.385668	-0.530954	0.595451	0.955083
chr17:1566346-1567113	10.8226	0.346359	0.652309	0.530973	0.595437	0.955083
chr4:169952478-169953073	19.5473	-0.29065	0.547478	-0.530888	0.595496	0.95511
chr6:30719419-30720558	60.6258	-0.180425	0.339873	-0.53086	0.595516	0.95511
chr16:67719317-67720787	33.0102	0.249043	0.46915	0.530838	0.595531	0.95511
chr4:2800378-2801944	44.3391	0.204974	0.386253	0.530674	0.595645	0.955168
chr4:8249803-8250686	23.4143	-0.263619	0.496815	-0.530618	0.595684	0.955168
chr6:834155-834590	88.807	0.487656	0.918931	0.530678	0.595642	0.955168
chr19:53047015-53047684	12.7951	0.416305	0.784538	0.530636	0.595671	0.955168
chr20:5524777-5525335	14.1299	0.307396	0.579192	0.530733	0.595604	0.955168
chr14_GL000225v1_random:114951-115687	142.629	0.20372	0.383911	0.530644	0.595666	0.955168
chr17:47172548-47173136	12.0485	-0.339576	0.640156	-0.530458	0.595794	0.955314
chr1:181333768-181335100	10.6915	0.379915	0.716263	0.530413	0.595826	0.955333
chr2:24047311-24047955	16.5269	-0.303632	0.572618	-0.530252	0.595938	0.955371
chr2:39625090-39626661	55.5711	-0.209697	0.395759	-0.52986	0.596209	0.955371
chr2:113886253-113887323	53.2057	-0.199391	0.37644	-0.529675	0.596338	0.955371
chr3:9748118-9750632	79.4735	-0.180323	0.34041	-0.529723	0.596304	0.955371
chr3:49589304-49590092	15.2301	0.301059	0.568177	0.529867	0.596204	0.955371
chr3:98692745-98693413	14.6236	-0.314417	0.593355	-0.529898	0.596183	0.955371
chr3:124926573-124926893	14.0801	-0.303723	0.573313	-0.529768	0.596273	0.955371
chr5:170112631-170114337	77.8763	-0.182156	0.343601	-0.530137	0.596017	0.955371
chr6:118708751-118709602	18.9994	-0.276713	0.522376	-0.529721	0.596305	0.955371
chr7:112124255-112124992	13.6946	0.333134	0.62878	0.52981	0.596243	0.955371
chr8:123037851-123039442	21.7529	-0.286595	0.540866	-0.529881	0.596194	0.955371
chr10:16308396-16309290	11.7831	0.376257	0.710351	0.529677	0.596336	0.955371
chr10:106959824-106961241	50.4928	-0.19758	0.372829	-0.529948	0.596148	0.955371
chr11:9003416-9004109	10.173	-0.386381	0.72941	-0.529717	0.596308	0.955371
chr11:56700244-56701055	12.8029	0.36411	0.686701	0.530231	0.595952	0.955371
chr11:70469709-70470542	14.5774	-0.329541	0.621799	-0.529981	0.596125	0.955371
chr12:10742065-10742492	12.1669	0.371578	0.700837	0.530192	0.595979	0.955371
chr12:131892800-131893821	11.2597	0.345845	0.652839	0.529755	0.596282	0.955371
chr16:73125823-73127359	50.3311	-0.215028	0.405786	-0.529905	0.596178	0.955371
chr17:8191972-8192771	26.2072	0.305749	0.576648	0.530218	0.595961	0.955371
chr17:74619265-74619755	14.4691	-0.307539	0.580393	-0.529881	0.596194	0.955371
chr17:78771330-78772073	16.0728	0.338965	0.639219	0.53028	0.595918	0.955371
chr18:61992208-61993506	38.2466	-0.221463	0.418013	-0.529799	0.596251	0.955371
chr19:48954338-48955285	11.1139	-0.377216	0.711799	-0.529948	0.596148	0.955371
chr20:40941104-40941838	18.6696	0.306007	0.577718	0.529682	0.596332	0.955371
chr8:73746401-73747546	27.5423	-0.264657	0.49969	-0.529643	0.59636	0.955375
chr9:117644503-117645113	25.1081	-0.252358	0.476536	-0.529567	0.596412	0.955396
chr17:80414325-80415891	24.2337	-0.297222	0.561238	-0.529582	0.596402	0.955396
chr1:15834185-15836431	63.5472	-0.180024	0.340206	-0.529161	0.596694	0.955426
chr1:17122243-17122963	11.2859	0.345973	0.654745	0.52841	0.597215	0.955426
chr1:18289515-18290153	10.3729	0.399886	0.757111	0.528174	0.597379	0.955426
chr1:246117037-246117528	13.3961	-0.324074	0.612715	-0.528915	0.596865	0.955426
chr2:207141106-207144682	117.456	0.181602	0.343394	0.528844	0.596913	0.955426
chr2:222981749-222982672	21.8667	0.271276	0.513644	0.52814	0.597402	0.955426
chr2:240025357-240026158	11.7691	0.333778	0.631003	0.528965	0.59683	0.955426
chr3:12948768-12949820	31.3335	-0.258461	0.489059	-0.528487	0.597162	0.955426
chr3:14371316-14372364	19.5344	0.281583	0.532962	0.528337	0.597265	0.955426
chr3:50298684-50300013	33.001	-0.245763	0.464418	-0.529185	0.596677	0.955426
chr3:119613426-119614453	30.3488	-0.236657	0.447894	-0.528378	0.597237	0.955426
chr3:188296256-188297891	139.546	-0.159539	0.301443	-0.529251	0.596631	0.955426
chr4:118905022-118905560	11.6459	-0.334973	0.634087	-0.528276	0.597308	0.955426
chr4:168831072-168831661	11.0396	0.363584	0.687208	0.529075	0.596754	0.955426
chr5:50501059-50502501	41.0135	-0.231315	0.437652	-0.528537	0.597127	0.955426
chr5:69063051-69063855	13.3052	-0.403167	0.7626	-0.528674	0.597031	0.955426
chr5:149550047-149550461	12.3818	-0.360352	0.682205	-0.528217	0.597349	0.955426
chr6:15920653-15921587	17.8322	0.281774	0.533514	0.528147	0.597397	0.955426
chr6:44627257-44627789	16.2163	0.333062	0.629543	0.529054	0.596768	0.955426
chr7:29328824-29329817	32.0191	0.273211	0.516744	0.528716	0.597003	0.955426
chr7:66202944-66203956	11.8936	0.32316	0.611429	0.528531	0.597131	0.955426
chr7:71013416-71013928	20.9088	0.323158	0.611611	0.528373	0.597241	0.955426
chr7:77238099-77239903	94.8494	-0.168474	0.318272	-0.529338	0.596571	0.955426
chr7:151853994-151855044	15.0707	-0.327332	0.618875	-0.528915	0.596865	0.955426
chr7:155265473-155266243	10.9897	-0.380857	0.721107	-0.528156	0.597391	0.955426
chr8:51451945-51452940	54.7255	0.224437	0.423863	0.529503	0.596457	0.955426
chr9:40898612-40899147	11.8048	-0.433524	0.819049	-0.529301	0.596596	0.955426
chr9:89781877-89782688	21.7494	-0.260145	0.492085	-0.528658	0.597043	0.955426
chr9:109020231-109021382	62.8924	-0.19193	0.362574	-0.529355	0.596559	0.955426
chr9:131743534-131745176	43.558	-0.24578	0.46442	-0.529219	0.596654	0.955426
chr10:11162718-11164403	98.547	0.169056	0.320109	0.528121	0.597415	0.955426
chr10:14542947-14543783	12.2569	0.338381	0.640539	0.528276	0.597308	0.955426
chr12:19778073-19778572	13.5328	0.325111	0.614843	0.52877	0.596965	0.955426
chr12:38903834-38907022	82.8395	-0.186239	0.352192	-0.528801	0.596943	0.955426
chr12:111393433-111394800	60.3417	-0.196992	0.372353	-0.529048	0.596772	0.955426
chr12:132157489-132158247	20.6879	0.3505	0.66219	0.529304	0.596594	0.955426
chr14:99682938-99684677	35.1942	-0.221859	0.419396	-0.528996	0.596808	0.955426
chr15:66834703-66835834	30.0579	-0.233398	0.441643	-0.528476	0.597169	0.955426
chr16:2223153-2224356	28.7259	-0.236477	0.447043	-0.52898	0.59682	0.955426
chr17:409736-410862	20.7571	-0.289308	0.547337	-0.528574	0.597101	0.955426
chr17:60397670-60399253	46.5365	0.204941	0.387778	0.528499	0.597153	0.955426
chr17:78130175-78131372	12.1741	0.339943	0.642218	0.529327	0.596579	0.955426
chr19:4563336-4564158	29.9509	-0.244484	0.462639	-0.528454	0.597184	0.955426
chr19:17538722-17540151	35.9549	0.218053	0.412287	0.528887	0.596884	0.955426
chr19:54593617-54594719	23.1687	0.291867	0.551573	0.529155	0.596698	0.955426
chr20:1701949-1703212	30.9259	0.246713	0.466643	0.528696	0.597016	0.955426
chr20:24812602-24813534	24.9072	0.307709	0.581335	0.529315	0.596587	0.955426
chr20:40358878-40360253	29.408	-0.239298	0.452313	-0.529054	0.596768	0.955426
chr21:44297238-44298543	39.6068	-0.243916	0.461871	-0.528104	0.597427	0.955426
chrX:2320497-2321306	24.2131	-0.269718	0.510278	-0.528569	0.597104	0.955426
chrX:30643141-30643935	56.859	-0.190718	0.361079	-0.52819	0.597367	0.955426
chr18:484507-485426	54.2707	-0.201221	0.381086	-0.528019	0.597486	0.95549
chr2:74020492-74020942	13.4601	0.319184	0.604912	0.527653	0.59774	0.955524
chr2:120278801-120279736	10.9234	0.358462	0.679377	0.527633	0.597754	0.955524
chr2:152042768-152043798	11.9871	-0.343966	0.652227	-0.527372	0.597935	0.955524
chr2:173523580-173525808	175.618	-0.193731	0.367513	-0.527141	0.598096	0.955524
chr3:46114144-46115184	27.389	-0.259705	0.492096	-0.527753	0.597671	0.955524
chr3:61434557-61435543	15.0683	0.294668	0.558526	0.527582	0.597789	0.955524
chr4:90099687-90100735	23.4268	-0.255192	0.48406	-0.527191	0.598061	0.955524
chr5:139660587-139662260	16.2999	-0.290268	0.550702	-0.527087	0.598133	0.955524
chr6:7049714-7050703	43.9785	-0.219777	0.416926	-0.527137	0.598099	0.955524
chr6:16752082-16754005	63.9751	-0.181662	0.344542	-0.527257	0.598015	0.955524
chr8:28363200-28364740	23.3899	0.286904	0.544296	0.527111	0.598116	0.955524
chr9:83707140-83708973	61.6853	-0.198564	0.376335	-0.527625	0.59776	0.955524
chr9:95055929-95056443	10.6273	-0.345346	0.654193	-0.527897	0.597571	0.955524
chr10:32139062-32140236	52.1651	-0.204161	0.386841	-0.527765	0.597663	0.955524
chr10:89241531-89243455	140.221	-0.166914	0.316471	-0.527423	0.5979	0.955524
chr11:70414492-70415365	10.5867	0.348669	0.660642	0.527773	0.597657	0.955524
chr11:119341405-119341913	10.7335	0.39648	0.752104	0.52716	0.598082	0.955524
chr11:126282813-126283564	10.254	-0.350503	0.664248	-0.527669	0.597729	0.955524
chr12:50571693-50573197	118.075	-0.155179	0.294203	-0.527457	0.597876	0.955524
chr14:90062783-90063449	11.294	0.37758	0.716117	0.527261	0.598012	0.955524
chr15:20384304-20384885	15.9252	0.317396	0.601722	0.527479	0.597861	0.955524
chr16:21359455-21360373	18.8002	-0.293262	0.555581	-0.527847	0.597606	0.955524
chr16:89800146-89801242	11.4913	0.338147	0.640978	0.527549	0.597812	0.955524
chr17:47983148-47984177	12.0748	0.345372	0.654816	0.527434	0.597892	0.955524
chr17:77454047-77455188	11.0309	0.36823	0.69813	0.527453	0.597879	0.955524
chr17:81512521-81513883	16.8461	-0.299604	0.568276	-0.527215	0.598044	0.955524
chr18:35240271-35241399	21.1649	-0.262367	0.497366	-0.527513	0.597838	0.955524
chr18:63266732-63267486	15.5463	-0.354547	0.672452	-0.527245	0.598023	0.955524
chr19:48622284-48623137	35.9961	-0.234277	0.443768	-0.527926	0.597551	0.955524
chr21:35046642-35047707	39.5242	-0.226239	0.42894	-0.527438	0.59789	0.955524
chr22:36422645-36424498	55.3794	-0.206833	0.391943	-0.527711	0.5977	0.955524
chrUn_GL000216v2:75313-75808	32.4238	0.269805	0.511664	0.52731	0.597978	0.955524
chr2:31377423-31378142	13.9806	0.32339	0.613626	0.527015	0.598183	0.955573
chr2:133976818-133977940	53.1803	-0.208702	0.396042	-0.52697	0.598214	0.955584
chr7:143321531-143322224	12.4305	0.357834	0.679104	0.526921	0.598249	0.955584
chr15:70462434-70464011	114.922	-0.154666	0.293525	-0.526925	0.598246	0.955584
chr1:224434603-224435714	27.4659	-0.242878	0.46114	-0.526691	0.598408	0.955586
chr1:234776440-234779710	121.557	0.168824	0.320441	0.52685	0.598298	0.955586
chr8:28489829-28491034	52.695	-0.193033	0.366499	-0.526695	0.598406	0.955586
chr9:35775129-35775790	17.1913	-0.314011	0.596137	-0.526744	0.598372	0.955586
chr10:73969253-73969894	14.4621	0.314197	0.596441	0.526786	0.598342	0.955586
chr12:25069999-25070754	9.6569	-0.373153	0.708519	-0.526666	0.598426	0.955586
chr12:29241260-29243319	102.955	-0.175278	0.332664	-0.526891	0.59827	0.955586
chr16:4681653-4683085	10.7399	0.3527	0.66968	0.526669	0.598423	0.955586
chr20:23643368-23644072	16.3328	0.293624	0.557377	0.526796	0.598335	0.955586
chr10:12349105-12350740	24.8169	-0.241532	0.458636	-0.52663	0.59845	0.955594
chr17:82815452-82816878	24.2183	0.258875	0.491595	0.526601	0.598471	0.955595
chr4:87806847-87807998	40.7459	-0.217485	0.413027	-0.526564	0.598496	0.955605
chr10:110221601-110222510	21.6242	0.269172	0.511307	0.526439	0.598583	0.955712
chr16:89123716-89124658	12.1789	0.40211	0.763878	0.526406	0.598606	0.955718
chr6:11701629-11702960	36.8823	-0.216302	0.41101	-0.526269	0.598702	0.95581
chr10:90870851-90872994	28.7854	0.274013	0.520673	0.526267	0.598703	0.95581
chr2:3379658-3380385	14.2579	-0.307364	0.584793	-0.525596	0.599169	0.955835
chr2:38750352-38752076	42.0117	-0.231644	0.440351	-0.526043	0.598858	0.955835
chr2:39917212-39918220	16.0795	-0.313906	0.59705	-0.525762	0.599054	0.955835
chr2:45764751-45766133	30.0882	-0.242547	0.46112	-0.525995	0.598892	0.955835
chr2:46307985-46309289	32.8965	0.22904	0.435704	0.525679	0.599111	0.955835
chr2:68783897-68785663	50.7285	0.208391	0.396356	0.525767	0.59905	0.955835
chr2:143029882-143030718	34.7981	0.228753	0.43505	0.525807	0.599022	0.955835
chr3:40930073-40930625	11.9197	-0.330602	0.62864	-0.525901	0.598957	0.955835
chr4:10689538-10690436	19.7656	0.285824	0.543302	0.526088	0.598827	0.955835
chr6:43644747-43645517	12.8782	0.32875	0.62508	0.525932	0.598935	0.955835
chr6:45613250-45614137	22.9254	-0.268431	0.510889	-0.52542	0.599291	0.955835
chr7:6104080-6105870	19.7029	0.259918	0.494662	0.525445	0.599274	0.955835
chr7:28062201-28062785	9.52467	-0.357342	0.680082	-0.525439	0.599278	0.955835
chr7:151761406-151763041	13.7285	-0.340565	0.647669	-0.525831	0.599005	0.955835
chr7:155357267-155358863	30.8271	-0.225905	0.430013	-0.525345	0.599343	0.955835
chr9:4301138-4301872	17.91	0.273871	0.52062	0.526048	0.598855	0.955835
chr9:22168804-22170385	72.4531	-0.179787	0.341694	-0.526163	0.598775	0.955835
chr9:83598261-83599459	92.0261	-0.193987	0.369025	-0.525676	0.599113	0.955835
chr9:83979623-83981758	51.5985	-0.198867	0.377936	-0.526193	0.598754	0.955835
chr9:91427998-91429791	37.6855	-0.236872	0.45088	-0.525356	0.599336	0.955835
chr10:45058836-45059479	14.341	0.323432	0.61542	0.525547	0.599203	0.955835
chr10:110136640-110137888	54.7247	-0.199994	0.380161	-0.526077	0.598835	0.955835
chr12:66280228-66281004	20.7431	-0.316036	0.601352	-0.525543	0.599206	0.955835
chr13:33206693-33208352	66.377	-0.18813	0.357918	-0.525624	0.59915	0.955835
chr13:76711226-76712209	34.2153	-0.217947	0.414848	-0.525366	0.599329	0.955835
chr15:63188815-63190948	38.4353	-0.241278	0.45914	-0.525499	0.599236	0.955835
chr15:89002460-89003384	14.5836	-0.30664	0.583262	-0.525733	0.599074	0.955835
chr15:101764426-101765124	16.4384	0.310773	0.591538	0.525364	0.59933	0.955835
chr16:21525177-21526750	33.6987	0.239878	0.456327	0.525671	0.599117	0.955835
chr17:36035844-36037230	35.2697	-0.231034	0.439262	-0.525959	0.598917	0.955835
chr19:51821993-51823163	54.066	-0.201058	0.382464	-0.525693	0.599102	0.955835
chr22:19765320-19767377	21.7479	-0.270838	0.515434	-0.525457	0.599266	0.955835
chr1:16440015-16441199	18.9423	-0.279924	0.536596	-0.521666	0.601903	0.955848
chr1:17639791-17640649	11.1093	0.329387	0.628354	0.524205	0.600136	0.955848
chr1:20711600-20712112	10.4588	0.351128	0.671939	0.52256	0.60128	0.955848
chr1:22018432-22020657	67.4739	-0.191812	0.366379	-0.523536	0.600601	0.955848
chr1:23179990-23180802	16.1172	-0.303432	0.578035	-0.524937	0.599627	0.955848
chr1:51433545-51434663	37.1149	0.229115	0.436949	0.524352	0.600033	0.955848
chr1:92852595-92853152	11.586	0.338553	0.646021	0.524059	0.600237	0.955848
chr1:155101396-155102969	53.3265	-0.191642	0.365937	-0.523703	0.600485	0.955848
chr1:169112067-169112707	13.1242	0.314553	0.601239	0.523175	0.600852	0.955848
chr1:181728751-181729525	15.1159	0.347216	0.663187	0.523556	0.600587	0.955848
chr1:182484316-182486233	22.1143	0.25385	0.485441	0.522925	0.601026	0.955848
chr1:198681819-198682992	55.6466	-0.203784	0.38868	-0.524296	0.600073	0.955848
chr1:225450486-225451654	33.1293	0.232092	0.443376	0.523465	0.600651	0.955848
chr2:25301249-25302477	31.2468	-0.241315	0.462548	-0.521709	0.601873	0.955848
chr2:26763603-26764692	13.2744	0.317786	0.607662	0.522965	0.600998	0.955848
chr2:31327840-31328331	14.2064	-0.308628	0.589535	-0.523511	0.600619	0.955848
chr2:40486933-40488538	37.578	-0.229564	0.438154	-0.523935	0.600324	0.955848
chr2:48857083-48857650	11.8681	0.337388	0.643581	0.524235	0.600115	0.955848
chr2:74741136-74742171	26.3499	-0.259963	0.495572	-0.524572	0.599881	0.955848
chr2:88054997-88056118	19.4348	-0.295809	0.563497	-0.524953	0.599616	0.955848
chr2:101516541-101517975	34.2676	-0.220868	0.42246	-0.522814	0.601104	0.955848
chr2:144671279-144672472	34.9541	-0.215441	0.412002	-0.522913	0.601035	0.955848
chr2:146228451-146229354	27.2518	0.244214	0.466503	0.523499	0.600627	0.955848
chr2:157420359-157421913	92.2818	-0.180088	0.344635	-0.522549	0.601288	0.955848
chr2:159863159-159863709	10.4642	-0.36763	0.701897	-0.523765	0.600442	0.955848
chr2:169047221-169047769	13.8955	-0.31736	0.608041	-0.521938	0.601713	0.955848
chr2:172480700-172481157	14.1579	0.32649	0.625153	0.522256	0.601492	0.955848
chr2:177187587-177188503	11.8614	0.345038	0.659068	0.523524	0.60061	0.955848
chr2:207074196-207074693	11.1748	-0.33343	0.636846	-0.523564	0.600582	0.955848
chr2:215664734-215665624	42.5779	-0.202619	0.386278	-0.524542	0.599902	0.955848
chr2:215869987-215870963	25.7389	-0.276398	0.52818	-0.523302	0.600764	0.955848
chr2:231339138-231339955	12.4362	0.325866	0.622693	0.523318	0.600753	0.955848
chr2:239602452-239603341	12.0692	0.369484	0.705463	0.523746	0.600455	0.955848
chr3:45057900-45058511	12.4337	0.318211	0.607581	0.523734	0.600463	0.955848
chr3:49539446-49540145	22.093	-0.258993	0.493859	-0.524426	0.599982	0.955848
chr3:58273789-58274302	15.9469	0.280649	0.536382	0.523225	0.600818	0.955848
chr3:59133083-59134337	17.4336	0.294039	0.560704	0.52441	0.599993	0.955848
chr3:101512547-101513875	56.3769	0.206046	0.392565	0.524873	0.599672	0.955848
chr3:108588534-108589966	62.4187	-0.200856	0.384327	-0.522617	0.601241	0.955848
chr3:121660365-121661333	32.8859	0.227484	0.434402	0.52367	0.600508	0.955848
chr3:128685939-128686684	13.0658	0.320337	0.611278	0.524044	0.600248	0.955848
chr3:130044043-130044738	22.5395	-0.343963	0.659351	-0.521668	0.601901	0.955848
chr3:151384103-151385640	65.7917	-0.19261	0.367356	-0.524314	0.60006	0.955848
chr3:158333473-158334201	16.6839	-0.334769	0.638534	-0.524277	0.600086	0.955848
chr3:186967115-186967746	9.67844	-0.356569	0.681753	-0.523019	0.600961	0.955848
chr4:38318658-38320815	44.9717	-0.220705	0.422367	-0.522543	0.601292	0.955848
chr4:78654603-78655513	16.5061	-0.328178	0.625922	-0.524311	0.600062	0.955848
chr4:86593888-86595169	31.7857	-0.218455	0.418388	-0.522135	0.601576	0.955848
chr4:148938690-148939816	13.2315	0.34375	0.654809	0.524962	0.59961	0.955848
chr5:1292871-1293943	11.1826	0.404625	0.774925	0.522147	0.601568	0.955848
chr5:40409498-40412370	106.239	-0.171035	0.327685	-0.52195	0.601705	0.955848
chr5:81169799-81170612	11.1194	0.351619	0.671836	0.523371	0.600716	0.955848
chr5:132369515-132370040	9.48784	-0.3857	0.739619	-0.521484	0.602029	0.955848
chr5:147481793-147482946	43.7145	-0.213941	0.409064	-0.523003	0.600972	0.955848
chr5:151686381-151687699	23.5087	-0.252206	0.482756	-0.522428	0.601372	0.955848
chr5:157108787-157110032	44.8185	0.216362	0.412831	0.524093	0.600214	0.955848
chr5:171323821-171324783	14.2834	0.298893	0.571328	0.523155	0.600866	0.955848
chr6:136719337-136720698	56.8746	0.209881	0.400542	0.523993	0.600283	0.955848
chr6:152053256-152053887	15.2112	0.339641	0.649982	0.522539	0.601295	0.955848
chr6:154234249-154235050	18.2296	-0.268168	0.51235	-0.523407	0.600691	0.955848
chr7:1319127-1319588	20.4182	0.333653	0.63577	0.524801	0.599721	0.955848
chr7:50329931-50330709	16.386	-0.295224	0.564909	-0.522605	0.601249	0.955848
chr7:50416037-50418925	164.024	-0.159634	0.30513	-0.523166	0.600859	0.955848
chr7:51123376-51124440	15.3556	-0.290544	0.555636	-0.522905	0.601041	0.955848
chr7:73648769-73649405	31.7805	0.598644	1.14791	0.521506	0.602014	0.955848
chr8:26229420-26230039	15.2874	-0.302071	0.578662	-0.522017	0.601658	0.955848
chr8:29637246-29637993	29.8566	-0.233294	0.44466	-0.524658	0.599821	0.955848
chr8:66112614-66115014	94.2533	-0.168463	0.322208	-0.522839	0.601086	0.955848
chr8:91028949-91029608	10.1466	-0.349969	0.666249	-0.525283	0.599386	0.955848
chr8:143376274-143377244	27.0955	-0.300545	0.573585	-0.523977	0.600295	0.955848
chr8:143770714-143771453	39.9704	-0.252278	0.481679	-0.523748	0.600454	0.955848
chr9:16867863-16868257	9.72387	0.363039	0.695284	0.522146	0.601569	0.955848
chr9:70107283-70107943	12.7014	0.335775	0.641506	0.523416	0.600685	0.955848
chr9:83622696-83623636	14.1548	-0.301604	0.576589	-0.523083	0.600917	0.955848
chr9:89369850-89370657	24.309	0.310999	0.595827	0.521961	0.601698	0.955848
chr9:89714259-89715204	20.31	-0.267209	0.512365	-0.521521	0.602004	0.955848
chr9:123537572-123538424	18.0737	0.294918	0.563388	0.523473	0.600645	0.955848
chr10:17475918-17476562	16.4295	0.297496	0.570326	0.521624	0.601932	0.955848
chr10:19815229-19819156	102.603	-0.165886	0.315821	-0.525253	0.599407	0.955848
chr10:44015018-44015807	22.5617	-0.258673	0.49528	-0.522277	0.601478	0.955848
chr10:62634848-62635222	10.246	0.345533	0.662293	0.521722	0.601864	0.955848
chr10:90856883-90858520	34.6248	-0.247744	0.473892	-0.522785	0.601124	0.955848
chr10:113043211-113045286	42.9382	-0.244528	0.468631	-0.521792	0.601815	0.955848
chr10:119786160-119786911	27.2692	-0.252966	0.48446	-0.522161	0.601558	0.955848
chr10:122407587-122408130	13.3278	0.318376	0.609883	0.522028	0.601651	0.955848
chr11:3049935-3050376	16.4736	0.279522	0.535826	0.521666	0.601903	0.955848
chr11:68927488-68928837	39.9994	-0.216569	0.412474	-0.525049	0.599549	0.955848
chr11:88435619-88436289	25.5801	-0.244469	0.467898	-0.522483	0.601334	0.955848
chr11:119205040-119206286	25.0397	0.242439	0.462838	0.52381	0.600411	0.955848
chr11:128903510-128903981	11.5805	-0.326281	0.625316	-0.521785	0.60182	0.955848
chr12:49955383-49957199	30.9316	0.249983	0.478447	0.522489	0.60133	0.955848
chr12:54382725-54384027	61.7176	-0.212655	0.405316	-0.524665	0.599816	0.955848
chr12:103827620-103828580	14.5128	-0.337307	0.645622	-0.522453	0.601355	0.955848
chr12:108332381-108334058	52.0149	-0.193999	0.369406	-0.525164	0.599469	0.955848
chr12:108907070-108907346	25.9509	0.382554	0.731444	0.523013	0.600965	0.955848
chr12:110605040-110606203	40.283	-0.208287	0.397235	-0.524342	0.600041	0.955848
chr12:112107610-112108743	20.9458	0.277801	0.530078	0.524077	0.600225	0.955848
chr13:33363036-33363682	31.1302	-0.219194	0.418941	-0.52321	0.600828	0.955848
chr13:43316744-43317588	31.5261	0.259603	0.497792	0.521509	0.602012	0.955848
chr13:77025897-77027224	21.5803	0.252106	0.480093	0.525121	0.599499	0.955848
chr13:92137098-92137716	10.0061	0.379799	0.725957	0.523171	0.600855	0.955848
chr14:89026827-89027601	10.2035	0.350704	0.67124	0.522472	0.601342	0.955848
chr14:102088194-102088956	24.8256	-0.27666	0.526727	-0.525243	0.599414	0.955848
chr14:104974948-104976313	16.9547	0.312762	0.597401	0.523537	0.6006	0.955848
chr15:63497371-63499606	165.567	-0.161022	0.308141	-0.522561	0.60128	0.955848
chr15:68326463-68327686	13.5053	-0.304741	0.581664	-0.523913	0.600339	0.955848
chr15:73922258-73923475	31.3116	-0.22709	0.432905	-0.524572	0.599881	0.955848
chr15:98649394-98650676	13.6663	-0.357827	0.682667	-0.524161	0.600167	0.955848
chr16:949312-950079	15.2571	0.329319	0.62816	0.52426	0.600098	0.955848
chr16:32811346-32812238	17.9333	0.278985	0.532877	0.523545	0.600595	0.955848
chr16:48394514-48396082	52.3368	0.204834	0.390513	0.524524	0.599914	0.955848
chr16:57092144-57093261	10.6956	0.339886	0.651349	0.521819	0.601796	0.955848
chr16:81798350-81799139	19.8738	-0.311478	0.59647	-0.522202	0.60153	0.955848
chr16:85114736-85115420	14.9202	0.314133	0.60142	0.522319	0.601449	0.955848
chr17:4739198-4739766	10.6913	-0.373221	0.714879	-0.522076	0.601618	0.955848
chr17:8726255-8728055	42.8143	0.211972	0.406175	0.521874	0.601758	0.955848
chr17:9644448-9646120	20.9653	0.257823	0.493861	0.522054	0.601632	0.955848
chr17:18118764-18120160	17.6088	-0.322685	0.61871	-0.521544	0.601988	0.955848
chr17:21707121-21708281	13.6564	0.39025	0.743554	0.524845	0.599691	0.955848
chr17:64061175-64061769	17.9895	-0.28216	0.54101	-0.521543	0.601988	0.955848
chr17:78761272-78761984	10.7255	0.359964	0.689505	0.522062	0.601627	0.955848
chr17:82595838-82596575	11.9722	0.370075	0.70464	0.525197	0.599446	0.955848
chr19:555873-556554	11.792	0.32462	0.618789	0.524604	0.599858	0.955848
chr19:7871478-7872573	19.5416	-0.263172	0.503624	-0.522558	0.601282	0.955848
chr19:15197941-15198810	10.8018	0.344733	0.658479	0.523529	0.600606	0.955848
chr19:17718740-17719850	13.8956	0.319116	0.611038	0.522252	0.601495	0.955848
chr19:40463135-40463685	13.7998	-0.336394	0.644504	-0.521942	0.60171	0.955848
chr20:3887962-3890429	49.9202	0.188904	0.359926	0.524843	0.599693	0.955848
chr20:9214422-9215269	57.3456	0.192856	0.369641	0.52174	0.601852	0.955848
chr20:24002820-24003457	17.1373	0.347889	0.666415	0.52203	0.601649	0.955848
chr20:49297518-49298448	24.0984	0.260048	0.498189	0.521987	0.60168	0.955848
chr21:14307734-14308493	10.2822	0.376022	0.717676	0.523945	0.600317	0.955848
chr21:43725372-43729640	128.515	-0.163702	0.313373	-0.522385	0.601402	0.955848
chr22:20864018-20865349	23.6567	-0.259705	0.495123	-0.524526	0.599913	0.955848
chr22:36480974-36482384	25.2865	-0.250093	0.478503	-0.522656	0.601213	0.955848
chr22:37543670-37544226	11.4512	0.4579	0.873799	0.524033	0.600256	0.955848
chrUn_GL000224v1:532-792	114.745	0.188023	0.359773	0.522614	0.601243	0.955848
chr13:97567713-97568683	30.5018	-0.238891	0.45813	-0.521447	0.602056	0.955859
chr1:2655392-2656450	96.224	0.199067	0.382048	0.521053	0.60233	0.955939
chr1:67759824-67760662	11.6126	0.33952	0.652102	0.520654	0.602608	0.955939
chr2:42872557-42873275	33.8046	-0.213306	0.409854	-0.520445	0.602753	0.955939
chr2:85327625-85328708	32.558	-0.247735	0.476033	-0.520415	0.602774	0.955939
chr2:172011639-172012151	18.3834	-0.293368	0.563303	-0.520801	0.602506	0.955939
chr2:238060489-238061191	12.9976	-0.33483	0.642552	-0.521095	0.602301	0.955939
chr3:30643950-30645097	39.58	-0.223867	0.430097	-0.520504	0.602712	0.955939
chr3:142992918-142994882	40.5477	0.220739	0.423809	0.520845	0.602475	0.955939
chr3:161069824-161070509	23.6591	-0.256766	0.492859	-0.520973	0.602385	0.955939
chr4:100162096-100163001	20.6281	0.307712	0.59097	0.52069	0.602583	0.955939
chr5:1312757-1313740	10.1941	-0.403705	0.774769	-0.521064	0.602322	0.955939
chr5:139453668-139454477	11.1485	-0.388797	0.747038	-0.520451	0.602749	0.955939
chr5:141513979-141514498	10.5193	0.344367	0.661755	0.520384	0.602796	0.955939
chr6:89081600-89082052	13.0884	0.323548	0.621076	0.520948	0.602403	0.955939
chr6:104462833-104463417	19.4321	0.275437	0.529314	0.520366	0.602808	0.955939
chr6:170178524-170179738	11.5182	0.345237	0.662495	0.521117	0.602285	0.955939
chr9:66269789-66270679	26.2396	0.310813	0.59728	0.520381	0.602798	0.955939
chr10:45248969-45250260	30.4212	-0.230396	0.442369	-0.520825	0.602489	0.955939
chr10:48639592-48640831	38.0678	-0.230712	0.442916	-0.520894	0.602441	0.955939
chr11:69727258-69728023	10.7727	0.35217	0.675875	0.521058	0.602326	0.955939
chr12:12266948-12267445	10.3508	-0.353401	0.678983	-0.520486	0.602725	0.955939
chr12:51911315-51912924	38.9502	-0.20399	0.391516	-0.521026	0.602349	0.955939
chr13:42895510-42896458	26.675	-0.257671	0.495142	-0.520399	0.602786	0.955939
chr13:100234871-100236204	40.6196	-0.215814	0.414463	-0.520708	0.60257	0.955939
chr14:55946160-55946915	14.5169	0.311468	0.598065	0.520792	0.602511	0.955939
chr15:77734776-77736076	14.104	0.340683	0.654257	0.520717	0.602564	0.955939
chr15:78763202-78764400	12.4569	0.347176	0.666658	0.52077	0.602527	0.955939
chr16:50486047-50486998	32.0929	0.273081	0.524789	0.520364	0.60281	0.955939
chr16:81076562-81077839	31.9698	-0.235261	0.451899	-0.520605	0.602642	0.955939
chr17:44530875-44531490	28.9722	0.23963	0.459751	0.521217	0.602216	0.955939
chr19:17651498-17652112	15.1979	0.296195	0.569093	0.520469	0.602737	0.955939
chr19:27792946-27795129	28.3138	-0.232034	0.445245	-0.521139	0.60227	0.955939
chr19:37210186-37211021	16.8462	0.276295	0.530614	0.520708	0.60257	0.955939
chr19:49363694-49364401	13.9305	0.309336	0.593528	0.521182	0.60224	0.955939
chr20:63350128-63351484	15.068	-0.360341	0.692096	-0.520653	0.602609	0.955939
chr21:34983529-34984191	14.2538	0.329642	0.633145	0.520643	0.602616	0.955939
chr12:109998522-109999918	31.0265	0.225758	0.433879	0.520324	0.602838	0.955952
chr1:18182547-18183077	14.1887	-0.316724	0.608764	-0.520274	0.602873	0.955977
chr14:89315998-89316538	14.0799	0.320065	0.615225	0.520241	0.602896	0.955982
chr1:225777619-225778385	30.917	-0.231683	0.445456	-0.520103	0.602992	0.956
chr2:178229533-178230567	43.2805	-0.219025	0.421288	-0.519895	0.603137	0.956
chr5:14170325-14170858	14.8983	-0.299978	0.57703	-0.519866	0.603157	0.956
chr5:40315481-40316787	10.9617	0.355657	0.684138	0.519861	0.603161	0.956
chr5:151156323-151157129	15.3	0.307683	0.591575	0.520109	0.602988	0.956
chr6:108924287-108925478	10.4817	0.359996	0.692455	0.519883	0.603145	0.956
chr6:118787607-118788462	19.4831	0.277731	0.534011	0.520085	0.603004	0.956
chr6:139980561-139980888	8.90061	-0.444201	0.854229	-0.520002	0.603062	0.956
chr7:122543886-122545124	35.3305	-0.229284	0.441006	-0.519912	0.603125	0.956
chr8:28701135-28701924	10.8381	-0.354768	0.682242	-0.520003	0.603062	0.956
chr16:85306160-85306689	27.4159	-0.246448	0.473993	-0.51994	0.603105	0.956
chr18:54260904-54261548	9.62985	0.357776	0.687772	0.520197	0.602927	0.956
chr19:52923542-52924626	16.6901	0.289641	0.557146	0.519866	0.603157	0.956
chr4:37976783-37977961	20.9931	0.267894	0.515416	0.519762	0.603229	0.956078
chr6:140072753-140073369	13.4592	0.325042	0.625444	0.519698	0.603274	0.956087
chr16:50065739-50066791	26.854	-0.246688	0.474651	-0.519724	0.603256	0.956087
chr6:7015925-7016863	17.2607	-0.294234	0.566235	-0.519631	0.603321	0.956095
chr6:169385325-169385723	13.0248	0.3617	0.696126	0.51959	0.60335	0.956095
chr14:77270769-77271646	10.9853	0.347386	0.668485	0.519662	0.603299	0.956095
chr20:37405351-37406819	12.47	0.330866	0.63681	0.519568	0.603365	0.956095
chrX:66014610-66016032	42.1055	0.235933	0.454111	0.51955	0.603377	0.956095
chr2:128637838-128639156	33.3229	0.248258	0.478115	0.519244	0.603591	0.956155
chr3:144809357-144809845	23.6577	0.265597	0.511472	0.519279	0.603566	0.956155
chr4:158663097-158664759	56.6149	0.203536	0.391926	0.519324	0.603535	0.956155
chr6:41785684-41788220	52.3552	-0.189666	0.365239	-0.519293	0.603556	0.956155
chr10:102394009-102395894	41.778	-0.213351	0.410865	-0.519273	0.60357	0.956155
chr19:42472541-42473127	9.55698	-0.384572	0.740443	-0.51938	0.603496	0.956155
chr19:50078897-50079209	12.5865	-0.390931	0.752815	-0.519292	0.603557	0.956155
chr22:37983234-37984019	10.5064	0.406766	0.783203	0.519362	0.603508	0.956155
chr22:45281643-45282097	11.6293	0.810552	1.56098	0.51926	0.60358	0.956155
chr8:124266883-124267511	18.5535	0.304805	0.587055	0.519211	0.603614	0.95616
chr17:45413000-45414180	18.182	-0.279643	0.538717	-0.51909	0.603698	0.956262
chr1:9900092-9900940	34.9019	-0.227891	0.439425	-0.518611	0.604032	0.956282
chr1:21767686-21769155	139.14	-0.159507	0.307969	-0.517932	0.604506	0.956282
chr1:118552746-118553265	14.1657	-0.300581	0.580088	-0.518166	0.604343	0.956282
chr1:150015328-150016348	19.4969	0.287498	0.553976	0.518972	0.60378	0.956282
chr1:231515484-231516378	25.243	0.242768	0.468419	0.518271	0.604269	0.956282
chr1:231750816-231752013	32.6394	0.229033	0.442339	0.517777	0.604614	0.956282
chr2:31219019-31220255	48.572	-0.197981	0.381947	-0.518347	0.604216	0.956282
chr2:68284359-68285472	46.4148	-0.205838	0.396685	-0.518896	0.603833	0.956282
chr2:68773976-68775533	25.731	-0.258133	0.497741	-0.518609	0.604034	0.956282
chr2:95951793-95952193	10.5472	0.395025	0.762634	0.517975	0.604476	0.956282
chr2:190319688-190320277	15.8303	-0.290565	0.560304	-0.518584	0.604051	0.956282
chr2:203238252-203239853	32.6086	-0.22698	0.437474	-0.518842	0.603871	0.956282
chr2:224952802-224953567	34.0222	-0.21841	0.421784	-0.517825	0.60458	0.956282
chr3:69084148-69085572	43.01	-0.203043	0.392315	-0.517551	0.604771	0.956282
chr3:124619984-124621074	16.2732	-0.317986	0.613405	-0.518394	0.604183	0.956282
chr3:128075073-128076368	16.9082	0.330522	0.637088	0.518802	0.603899	0.956282
chr4:98260123-98261620	24.0527	-0.244994	0.472013	-0.51904	0.603733	0.956282
chr4:163595224-163595847	12.4372	-0.315903	0.610012	-0.517864	0.604553	0.956282
chr5:91380036-91381389	29.9704	-0.225531	0.43555	-0.517809	0.604592	0.956282
chr5:91383082-91384756	44.1304	-0.21458	0.414603	-0.517556	0.604768	0.956282
chr5:142821711-142822309	9.68566	0.360757	0.696356	0.518064	0.604413	0.956282
chr6:26224713-26226114	33.8416	0.227113	0.438162	0.51833	0.604228	0.956282
chr8:12664690-12665618	12.2902	0.339892	0.656143	0.518015	0.604448	0.956282
chr8:104722587-104723326	24.277	-0.258891	0.498879	-0.518945	0.603799	0.956282
chr8:130008326-130009727	115.683	-0.167793	0.323771	-0.518246	0.604286	0.956282
chr8:133530873-133531214	14.4873	0.316975	0.610924	0.518844	0.603869	0.956282
chr9:21295164-21295552	12.0358	-0.33199	0.640731	-0.518143	0.604359	0.956282
chr9:128005917-128006226	11.3406	0.334398	0.646131	0.517539	0.60478	0.956282
chr10:3858001-3858800	11.0712	0.346234	0.668909	0.51761	0.60473	0.956282
chr10:31581509-31582760	27.9672	0.253994	0.490757	0.517556	0.604768	0.956282
chr10:89410711-89411346	14.2264	-0.300927	0.581391	-0.517599	0.604738	0.956282
chr10:116566862-116567452	15.9952	0.724123	1.39655	0.51851	0.604103	0.956282
chr11:14519667-14520924	60.3841	-0.203412	0.392265	-0.518559	0.604068	0.956282
chr11:70315458-70316703	114.262	-0.194981	0.37609	-0.518441	0.604151	0.956282
chr11:73184991-73186598	32.6089	0.227772	0.440056	0.517598	0.604739	0.956282
chr12:10158955-10159871	17.9265	-0.277541	0.536279	-0.517531	0.604785	0.956282
chr12:56931360-56933931	93.7092	-0.174375	0.336599	-0.51805	0.604423	0.956282
chr13:48561262-48562530	21.6698	0.252971	0.487702	0.518699	0.603971	0.956282
chr13:108322855-108324256	29.356	-0.246861	0.476799	-0.517747	0.604635	0.956282
chr13:110517469-110518677	9.83922	0.374354	0.721682	0.518724	0.603953	0.956282
chr14:75188184-75189767	57.8064	-0.179412	0.346475	-0.517821	0.604583	0.956282
chr14:90647226-90648544	38.9263	0.247865	0.478814	0.517663	0.604693	0.956282
chr14:105148123-105149114	10.0172	-0.365372	0.705471	-0.517912	0.60452	0.956282
chr15:41543408-41544980	28.1346	-0.231355	0.445906	-0.518843	0.60387	0.956282
chr15:72103186-72103928	21.2284	-0.278201	0.536362	-0.51868	0.603984	0.956282
chr16:55437179-55438529	70.1382	-0.1908	0.368401	-0.517915	0.604518	0.956282
chr17:3795651-3796825	22.2224	0.327088	0.631261	0.518151	0.604353	0.956282
chr17:44203331-44204452	28.0616	-0.268316	0.517436	-0.518549	0.604076	0.956282
chr18:56575316-56576133	12.9433	-0.325143	0.627433	-0.518212	0.60431	0.956282
chr19:3381535-3382596	12.2085	0.393608	0.75877	0.518744	0.603939	0.956282
chr20:4051794-4052606	10.8762	-0.35871	0.692455	-0.518026	0.60444	0.956282
chr20:39829801-39830323	18.8832	0.273633	0.527578	0.518659	0.603999	0.956282
chr20:41006982-41008779	44.2686	0.204309	0.394367	0.518068	0.604411	0.956282
chr21:29099772-29100912	27.7728	-0.23327	0.450142	-0.518215	0.604308	0.956282
chr22:17909847-17910819	12.3009	0.318313	0.613908	0.518502	0.604108	0.956282
chr5:151703804-151704628	13.2422	0.326554	0.631081	0.517452	0.60484	0.956338
chr14:104972606-104973573	11.6268	-0.359888	0.695552	-0.517414	0.604868	0.95635
chr3:196684268-196685447	36.9482	-0.21844	0.422265	-0.517305	0.604943	0.956405
chr6:10297543-10298868	42.3741	-0.209738	0.405485	-0.517251	0.604981	0.956405
chr10:119361594-119362898	21.7007	-0.259337	0.501367	-0.51726	0.604975	0.956405
chr19:38315399-38317574	53.1212	-0.18937	0.366088	-0.517281	0.60496	0.956405
chr11:125457867-125458498	14.0035	-0.316778	0.612466	-0.517216	0.605005	0.956413
chr1:2391021-2392888	29.3632	-0.254308	0.492098	-0.516783	0.605308	0.956498
chr2:39797821-39798734	10.6415	0.377193	0.729953	0.516736	0.60534	0.956498
chr2:55048476-55051639	79.0909	-0.169393	0.327778	-0.516792	0.605301	0.956498
chr3:38151632-38152286	12.4511	-0.312865	0.605219	-0.516946	0.605194	0.956498
chr8:38843490-38843960	10.3594	-0.372524	0.720976	-0.516694	0.60537	0.956498
chr10:75671594-75672475	17.2105	-0.274495	0.531102	-0.516841	0.605267	0.956498
chr11:35058064-35058539	10.302	-0.387663	0.750063	-0.51684	0.605268	0.956498
chr12:68787139-68788068	68.6445	-0.181096	0.350493	-0.51669	0.605372	0.956498
chr13:112574893-112575548	17.4896	-0.282221	0.545833	-0.517046	0.605124	0.956498
chr15:90031082-90031803	26.1238	-0.240456	0.4651	-0.516998	0.605158	0.956498
chr16:69179405-69180237	20.0602	0.281908	0.545529	0.516761	0.605323	0.956498
chr17:7014259-7015597	38.9631	0.224233	0.433969	0.516704	0.605363	0.956498
chr18:12702128-12703398	41.716	-0.197507	0.382184	-0.516785	0.605307	0.956498
chr19:45485000-45486313	27.9969	-0.251599	0.486801	-0.516841	0.605267	0.956498
chr21:43807608-43808501	12.5588	0.350685	0.678274	0.517026	0.605138	0.956498
chrX:4935514-4936576	48.6872	-0.196741	0.380594	-0.516932	0.605204	0.956498
chr17:32261767-32263087	15.3537	0.323657	0.626448	0.516654	0.605398	0.956508
chr5:37497012-37497641	17.2708	0.736263	1.42526	0.516583	0.605447	0.956524
chr15:40929271-40929958	10.3997	0.370839	0.717849	0.516598	0.605437	0.956524
chr12:55842087-55844106	42.5169	-0.213295	0.412957	-0.516508	0.6055	0.956576
chr19:49875820-49877949	61.4847	-0.195724	0.378979	-0.51645	0.60554	0.956609
chr1:112759283-112760054	18.6945	0.351941	0.682468	0.515688	0.606072	0.956618
chr1:183896233-183897624	88.7404	-0.16894	0.328658	-0.51403	0.607231	0.956618
chr1:234244211-234245056	14.175	0.343328	0.666184	0.515366	0.606297	0.956618
chr2:16679489-16681474	71.9894	-0.179015	0.347917	-0.514535	0.606878	0.956618
chr2:85427502-85429409	47.7068	-0.189705	0.369281	-0.513714	0.607452	0.956618
chr2:96207945-96209446	33.0885	-0.226685	0.440574	-0.514521	0.606888	0.956618
chr2:101404918-101406444	32.3756	0.218565	0.424427	0.514965	0.606577	0.956618
chr2:133063535-133064375	10.7231	0.330472	0.643019	0.513938	0.607295	0.956618
chr2:134057291-134058137	13.9118	0.388549	0.754241	0.515153	0.606446	0.956618
chr2:151904367-151905200	31.3345	0.237898	0.462091	0.51483	0.606672	0.956618
chr2:160492538-160493789	25.7871	-0.252583	0.490757	-0.51468	0.606777	0.956618
chr2:215831054-215831855	28.6288	-0.223689	0.435363	-0.513797	0.607394	0.956618
chr2:230589473-230590351	42.6291	0.209452	0.406943	0.514697	0.606764	0.956618
chr2:241148922-241151052	29.7235	0.228641	0.443141	0.515955	0.605886	0.956618
chr3:15805920-15806349	23.5306	-0.291978	0.566424	-0.515476	0.60622	0.956618
chr3:58334430-58336040	122.937	0.170242	0.330981	0.514357	0.607003	0.956618
chr3:69541775-69543884	23.8792	-0.284644	0.551604	-0.51603	0.605834	0.956618
chr3:87997933-87998851	30.6311	0.216027	0.420297	0.513987	0.607261	0.956618
chr3:115658116-115659244	11.409	0.355288	0.690391	0.514619	0.606819	0.956618
chr3:122890246-122890832	11.4056	-0.334727	0.651528	-0.513757	0.607422	0.956618
chr3:182116977-182117634	29.3594	0.28966	0.56385	0.513717	0.60745	0.956618
chr3:184174516-184175719	23.8649	-0.272832	0.530306	-0.514481	0.606915	0.956618
chr3:196232700-196233553	29.7141	-0.236269	0.45928	-0.514432	0.60695	0.956618
chr4:78531772-78532576	15.048	0.299804	0.582203	0.514947	0.60659	0.956618
chr4:113356205-113356923	12.6251	0.327143	0.636555	0.513927	0.607303	0.956618
chr4:169410367-169411285	34.2169	0.222343	0.431069	0.515795	0.605998	0.956618
chr5:55159856-55160387	13.3714	-0.338424	0.657488	-0.514723	0.606746	0.956618
chr5:55172707-55173988	23.9685	-0.250129	0.484642	-0.51611	0.605777	0.956618
chr5:78984266-78985756	24.728	-0.250764	0.487173	-0.514734	0.606739	0.956618
chr5:141960175-141961014	14.1515	0.332303	0.645434	0.514851	0.606657	0.956618
chr5:174097192-174098086	22.0731	0.296853	0.575636	0.515695	0.606067	0.956618
chr5:178232117-178233166	14.2937	0.289671	0.562934	0.514574	0.606851	0.956618
chr5:178330682-178331398	9.7952	-0.352935	0.685073	-0.515179	0.606428	0.956618
chr5:181245545-181246913	22.5868	0.254826	0.494635	0.515179	0.606428	0.956618
chr6:2981244-2982208	59.7013	-0.19377	0.376315	-0.514915	0.606613	0.956618
chr6:5174193-5174537	12.4808	0.320111	0.62253	0.51421	0.607105	0.956618
chr6:7217808-7218795	18.6254	-0.291763	0.565944	-0.515533	0.606181	0.956618
chr6:10542481-10542883	20.2174	-0.285043	0.554221	-0.514313	0.607033	0.956618
chr6:15460575-15461729	21.7527	0.271474	0.527014	0.515117	0.606471	0.956618
chr6:27867242-27867993	12.5906	-0.37078	0.720567	-0.514567	0.606856	0.956618
chr6:30201587-30202184	11.5491	-0.329094	0.640051	-0.514167	0.607135	0.956618
chr6:39340833-39342495	19.3946	0.277052	0.537145	0.515788	0.606003	0.956618
chr6:89352117-89353276	40.325	-0.203278	0.395476	-0.514007	0.607247	0.956618
chr6:150875718-150876459	18.1146	0.26501	0.515501	0.514082	0.607195	0.956618
chr6:158999804-159000390	20.1993	-0.269023	0.522879	-0.514503	0.6069	0.956618
chr6:163655276-163655867	10.4118	-0.384222	0.747961	-0.513693	0.607467	0.956618
chr6:167487283-167488155	9.355	0.39319	0.761912	0.516058	0.605814	0.956618
chr7:29177732-29178953	49.9632	-0.205773	0.399883	-0.514584	0.606844	0.956618
chr7:37342201-37343719	48.5972	-0.189834	0.368115	-0.515693	0.606069	0.956618
chr7:65871360-65871657	12.1772	-0.322175	0.625328	-0.515209	0.606407	0.956618
chr7:81684893-81685519	20.8683	-0.262125	0.510223	-0.513747	0.607429	0.956618
chr8:29847636-29848485	28.2294	-0.236458	0.459857	-0.514199	0.607113	0.956618
chr8:38974023-38975078	11.6569	-0.40818	0.794677	-0.513643	0.607501	0.956618
chr8:51509984-51511140	30.2978	-0.234887	0.454983	-0.516253	0.605677	0.956618
chr8:66675909-66676601	27.9087	-0.277456	0.538614	-0.515129	0.606463	0.956618
chr8:119932112-119933069	10.4804	0.373279	0.724087	0.515516	0.606192	0.956618
chr9:40998395-40998765	17.0901	0.301296	0.585994	0.514162	0.607139	0.956618
chr9:75238080-75239420	24.3085	0.23995	0.465411	0.515565	0.606158	0.956618
chr9:102236255-102237654	57.9903	-0.196135	0.380738	-0.515144	0.606452	0.956618
chr9:123679054-123679622	10.3403	-0.35047	0.679762	-0.515577	0.60615	0.956618
chr9:132586888-132587547	10.4537	-0.379295	0.736379	-0.515081	0.606497	0.956618
chr9:133543871-133544876	11.6922	0.86183	1.67667	0.514013	0.607243	0.956618
chr10:71693841-71694769	20.6993	0.255332	0.495419	0.515387	0.606283	0.956618
chr10:101749244-101750346	12.7838	0.319534	0.620955	0.514584	0.606844	0.956618
chr11:587993-588558	32.4684	-0.215082	0.417811	-0.514783	0.606705	0.956618
chr11:6646135-6646818	12.9764	0.366903	0.711639	0.515575	0.606151	0.956618
chr11:62459056-62459649	11.1658	0.363767	0.704464	0.516375	0.605593	0.956618
chr12:4434621-4435473	13.0123	0.328029	0.638513	0.513739	0.607434	0.956618
chr12:6922330-6923060	10.9718	0.329326	0.639884	0.514665	0.606787	0.956618
chr12:12521928-12522502	9.12523	-0.384846	0.746273	-0.515691	0.60607	0.956618
chr12:20443818-20445468	37.1347	0.242602	0.471318	0.514732	0.606741	0.956618
chr12:38118516-38118999	11.8549	-0.395387	0.767925	-0.514876	0.606639	0.956618
chr12:93375372-93379075	151.44	-0.171265	0.333003	-0.514303	0.60704	0.956618
chr12:108361783-108362646	15.9143	0.284994	0.55461	0.513863	0.607348	0.956618
chr12:124764724-124765790	37.6918	-0.220268	0.428033	-0.514606	0.606828	0.956618
chr12:132438716-132439594	11.2904	0.414732	0.804758	0.515351	0.606308	0.956618
chr13:49225316-49226338	33.893	-0.241277	0.468004	-0.515545	0.606172	0.956618
chr13:109704609-109705629	47.425	-0.219486	0.426031	-0.515187	0.606422	0.956618
chr14:20954175-20956527	156.54	-0.166207	0.322255	-0.515763	0.60602	0.956618
chr14:23969607-23970260	10.4331	0.392175	0.76296	0.514018	0.607239	0.956618
chr14:75126587-75127553	20.2901	-0.264055	0.513768	-0.513957	0.607282	0.956618
chr14:101927958-101928454	16.1835	0.287564	0.559331	0.514121	0.607168	0.956618
chr15:50276888-50278058	32.0416	-0.244867	0.474253	-0.516321	0.60563	0.956618
chr15:56918939-56920073	16.1333	-0.282082	0.549049	-0.513765	0.607417	0.956618
chr15:70336271-70336912	14.1791	-0.323389	0.627317	-0.515512	0.606195	0.956618
chr15:94186519-94187216	9.83291	0.351126	0.683521	0.513702	0.60746	0.956618
chr16:32947063-32947941	11.0439	0.332184	0.645433	0.514668	0.606785	0.956618
chr17:76267581-76269202	72.4256	-0.182945	0.354836	-0.515575	0.606151	0.956618
chr17:79058673-79059348	30.1995	-0.237869	0.461299	-0.515651	0.606098	0.956618
chr17:82098014-82100256	29.0728	-0.225917	0.439148	-0.514445	0.606941	0.956618
chr18:21598915-21599529	11.9532	0.328203	0.638644	0.513905	0.607318	0.956618
chr18:56289088-56290024	39.8695	-0.216326	0.42041	-0.514559	0.606861	0.956618
chr19:453747-454606	12.182	0.387061	0.752855	0.514124	0.607166	0.956618
chr19:6577354-6578696	73.0754	-0.213025	0.41362	-0.515026	0.606535	0.956618
chr19:12775110-12776427	47.7975	-0.21544	0.41942	-0.513662	0.607488	0.956618
chr19:15301717-15302232	11.3224	0.346766	0.673913	0.514555	0.606864	0.956618
chr19:18985033-18985730	16.3704	-0.332185	0.643478	-0.516234	0.605691	0.956618
chr20:9630042-9630824	12.2299	-0.32547	0.63091	-0.515874	0.605942	0.956618
chr20:50140058-50141236	10.5246	0.391571	0.75942	0.515619	0.606121	0.956618
chr20:53596018-53597272	31.6766	-0.219719	0.427056	-0.514496	0.606905	0.956618
chr1:17314475-17315719	12.8918	-0.358899	0.698784	-0.513605	0.607528	0.956629
chr11:34308551-34309906	37.8825	-0.201538	0.392457	-0.51353	0.607581	0.956681
chr1:197782714-197783724	30.8854	0.232765	0.453323	0.513464	0.607627	0.956692
chr11:67996621-67997930	21.6067	0.263755	0.513669	0.513474	0.60762	0.956692
chr12:116538520-116540676	45.8869	0.244985	0.477173	0.513409	0.607665	0.956711
chr21:10404695-10405895	29.9743	0.238202	0.463978	0.51339	0.607678	0.956711
chr1:53096991-53097884	10.5607	0.331873	0.646688	0.513188	0.60782	0.956736
chr1:99441188-99442251	37.0974	0.239509	0.466577	0.513333	0.607719	0.956736
chr8:125722255-125722788	11.0294	-0.355386	0.692463	-0.513219	0.607798	0.956736
chr9:90745692-90746810	27.8504	-0.25295	0.492821	-0.513269	0.607763	0.956736
chr10:99329191-99330331	12.0852	-0.321187	0.625831	-0.513216	0.6078	0.956736
chr14:21087555-21087964	11.8966	0.326773	0.636771	0.513172	0.607831	0.956736
chr16:50683561-50685809	50.6709	0.190947	0.371994	0.513309	0.607735	0.956736
chr8:42151868-42153881	41.8884	-0.205387	0.40026	-0.513133	0.607858	0.956748
chr1:28280653-28281762	16.9494	0.292468	0.570028	0.513077	0.607898	0.956749
chr4:165130768-165132222	29.3148	0.221812	0.432303	0.513094	0.607886	0.956749
chr4:138107700-138108204	10.4988	0.348795	0.679874	0.513029	0.607931	0.95677
chr2:69265945-69266897	24.2417	0.265892	0.5188	0.512514	0.608291	0.956774
chr2:135875585-135876950	20.2731	-0.286784	0.559376	-0.512686	0.608171	0.956774
chr2:168530285-168531175	10.0214	0.347755	0.678305	0.512682	0.608174	0.956774
chr3:64023204-64024204	16.2798	0.282879	0.551591	0.512843	0.608061	0.956774
chr3:126274567-126276092	85.616	0.184981	0.360913	0.512537	0.608276	0.956774
chr4:165132538-165134286	47.8209	-0.190752	0.371931	-0.51287	0.608042	0.956774
chr6:31739474-31741462	28.9854	-0.275768	0.538042	-0.512541	0.608273	0.956774
chr6:111731414-111732392	17.2065	-0.270754	0.528338	-0.512463	0.608327	0.956774
chr8:20082903-20083949	30.2074	-0.22583	0.440498	-0.51267	0.608182	0.956774
chr8:120074885-120075574	17.835	-0.269085	0.524779	-0.512758	0.60812	0.956774
chr9:110911775-110913427	37.6323	0.285587	0.557107	0.512625	0.608214	0.956774
chr9:129760845-129761591	12.1328	0.337224	0.657767	0.51268	0.608175	0.956774
chr10:58384172-58385995	51.2906	-0.194603	0.379386	-0.512942	0.607992	0.956774
chr10:106836132-106837854	69.2283	-0.190085	0.370782	-0.512661	0.608189	0.956774
chr10:113993251-113994516	37.5346	0.224053	0.437095	0.512595	0.608235	0.956774
chr12:56266579-56267502	13.1239	-0.309652	0.604271	-0.512439	0.608344	0.956774
chr13:75228435-75229241	11.9981	0.327443	0.638601	0.51275	0.608126	0.956774
chr16:66205714-66206682	43.2349	-0.200308	0.390877	-0.512458	0.608331	0.956774
chr17:36093741-36094874	21.9003	0.255782	0.498849	0.512745	0.60813	0.956774
chr17:42183809-42185887	29.119	-0.231274	0.450874	-0.512946	0.607989	0.956774
chr18:79872337-79873186	10.1043	0.378915	0.738933	0.512786	0.608101	0.956774
chr1:58738468-58739598	35.5264	-0.246244	0.480626	-0.512341	0.608412	0.956851
chr1:108691539-108693407	36.6353	-0.220164	0.429794	-0.512254	0.608473	0.95689
chr3:17644850-17645508	20.8731	-0.287952	0.562312	-0.512087	0.60859	0.95689
chr3:69353246-69354464	56.962	-0.17973	0.35094	-0.512137	0.608555	0.95689
chr6:139470889-139471367	16.6654	-0.307806	0.600938	-0.51221	0.608504	0.95689
chr8:116443016-116443808	10.3943	0.335629	0.655305	0.512173	0.60853	0.95689
chr11:34492805-34493681	17.372	0.268653	0.524488	0.512219	0.608498	0.95689
chr13:30845368-30846516	39.0963	-0.202472	0.39536	-0.51212	0.608567	0.95689
chr14:59585650-59586437	11.6621	0.350215	0.683941	0.512054	0.608613	0.95689
chr17:57648729-57649509	12.1522	0.33274	0.649798	0.512067	0.608604	0.95689
chr1:154180775-154183812	59.9815	-0.184467	0.360708	-0.511403	0.609069	0.956891
chr2:40148121-40148741	23.3219	-0.245693	0.480206	-0.511642	0.608902	0.956891
chr2:73925060-73925546	16.9388	-0.286153	0.559359	-0.511573	0.60895	0.956891
chr2:112840893-112842425	144.873	-0.168947	0.330353	-0.511413	0.609062	0.956891
chr2:205700215-205701498	44.3303	-0.213049	0.416177	-0.511919	0.608708	0.956891
chr3:186827073-186828365	70.011	-0.210769	0.412133	-0.511412	0.609063	0.956891
chr4:85743082-85743686	24.3832	-0.251979	0.492285	-0.511856	0.608752	0.956891
chr5:126676319-126676971	17.2608	-0.295052	0.577041	-0.511319	0.609128	0.956891
chr5:154077802-154078922	13.1377	-0.346077	0.676118	-0.511859	0.60875	0.956891
chr5:154189130-154191099	32.4908	0.243048	0.474939	0.511745	0.60883	0.956891
chr6:69796269-69797868	55.7503	-0.185276	0.36227	-0.511429	0.609051	0.956891
chr7:107924755-107925352	15.6191	0.284335	0.555812	0.511566	0.608955	0.956891
chr7:123727009-123727885	22.7197	-0.262949	0.513797	-0.511775	0.608808	0.956891
chr7:143486211-143488017	48.623	-0.196519	0.383933	-0.511857	0.608751	0.956891
chr8:104440945-104441790	33.1116	0.224087	0.437985	0.511632	0.608909	0.956891
chr9:125593616-125594422	27.0763	0.247873	0.484423	0.511688	0.60887	0.956891
chr10:71880668-71881721	24.472	-0.272702	0.532744	-0.511882	0.608734	0.956891
chr11:48875973-48877153	10.4429	0.360871	0.705324	0.511638	0.608904	0.956891
chr12:8455004-8456511	32.9951	-0.235151	0.459508	-0.511746	0.608829	0.956891
chr13:97125498-97126346	17.261	-0.352228	0.68889	-0.511298	0.609142	0.956891
chr14:71190208-71190633	14.5938	-0.314737	0.615	-0.511767	0.608814	0.956891
chr17:29016987-29017873	10.4918	0.37558	0.734486	0.511351	0.609105	0.956891
chr19:5686189-5687960	25.071	0.2456	0.480038	0.511626	0.608913	0.956891
chr19:45047329-45047692	16.8627	0.270465	0.528911	0.511361	0.609098	0.956891
chr20:20051784-20052864	37.7922	-0.213898	0.417964	-0.511762	0.608817	0.956891
chr21:43717993-43719889	33.48	0.23429	0.458061	0.511483	0.609013	0.956891
chrX:39492287-39493304	21.8991	-0.26411	0.516448	-0.511397	0.609073	0.956891
chr1:204413503-204414927	40.0121	-0.20258	0.396288	-0.511195	0.609215	0.956922
chr6:37172932-37174313	19.5784	-0.264302	0.517001	-0.511222	0.609196	0.956922
chr16:1469533-1471095	40.2429	0.209685	0.410193	0.511186	0.609221	0.956922
chr1:12133013-12133880	20.8731	0.250832	0.491622	0.510212	0.609903	0.956944
chr1:32066104-32067374	101.35	-0.1585	0.310936	-0.509751	0.610226	0.956944
chr1:40389833-40391014	66.0028	-0.200869	0.394067	-0.509733	0.610239	0.956944
chr1:53330574-53332136	34.1578	-0.226577	0.443524	-0.510855	0.609453	0.956944
chr1:159889529-159890105	14.7649	0.303301	0.595567	0.509264	0.610567	0.956944
chr1:178277403-178278372	16.4281	-0.291281	0.570255	-0.510791	0.609497	0.956944
chr1:222817317-222817883	19.1787	-0.272221	0.534765	-0.509048	0.610719	0.956944
chr1:236523602-236524968	30.2223	-0.230331	0.451415	-0.510241	0.609883	0.956944
chr1:245485367-245486599	71.792	0.179339	0.351629	0.510022	0.610036	0.956944
chr2:42105554-42106587	15.4331	0.335447	0.657251	0.510379	0.609786	0.956944
chr2:43097137-43098214	31.6618	-0.234427	0.459813	-0.509832	0.610169	0.956944
chr2:65227144-65229206	60.9496	-0.208211	0.408297	-0.509951	0.610086	0.956944
chr2:100606760-100607543	14.9681	0.282335	0.554237	0.509411	0.610464	0.956944
chr2:200962796-200964346	33.7534	0.214353	0.420194	0.510128	0.609962	0.956944
chr2:229408264-229409889	47.4047	-0.204711	0.402099	-0.509106	0.610678	0.956944
chr2:230641984-230644720	66.5921	-0.171081	0.335929	-0.509279	0.610557	0.956944
chr3:44983975-44984644	13.1885	0.331815	0.649457	0.510911	0.609414	0.956944
chr3:46312388-46314748	156.983	-0.144198	0.282127	-0.511113	0.609272	0.956944
chr3:119658007-119658593	10.6649	0.332724	0.653065	0.509481	0.610415	0.956944
chr3:129238529-129239701	44.2464	-0.195879	0.383812	-0.51035	0.609806	0.956944
chr3:141875700-141877585	37.0396	0.203224	0.398493	0.509981	0.610065	0.956944
chr3:184636741-184638454	85.1943	0.170677	0.334908	0.509624	0.610315	0.956944
chr3:186533845-186534595	10.7592	0.349133	0.685697	0.509166	0.610636	0.956944
chr4:15004703-15005510	14.4182	0.363878	0.713634	0.509894	0.610126	0.956944
chr5:39469799-39471062	32.8903	-0.216458	0.424531	-0.509876	0.610138	0.956944
chr5:62653509-62654032	21.071	-0.276712	0.541875	-0.510657	0.609591	0.956944
chr5:149792455-149793277	13.0769	0.30715	0.601434	0.510695	0.609564	0.956944
chr5:181242746-181244918	63.3058	-0.178606	0.350287	-0.509885	0.610132	0.956944
chr6:20168874-20170489	94.2281	-0.203946	0.399591	-0.510386	0.609781	0.956944
chr6:70824539-70825135	25.5028	-0.247762	0.485429	-0.510399	0.609772	0.956944
chr6:116217244-116217606	10.2791	0.338211	0.662088	0.510825	0.609474	0.956944
chr7:37258962-37259615	17.8408	-0.271648	0.533052	-0.509609	0.610325	0.956944
chr7:47225491-47226290	21.36	-0.251456	0.492771	-0.51029	0.609848	0.956944
chr7:112445103-112445754	22.03	-0.263086	0.515653	-0.510198	0.609912	0.956944
chr7:129354267-129354994	14.2795	-0.301117	0.590651	-0.509805	0.610188	0.956944
chr7:143836419-143836832	16.986	-0.273149	0.536556	-0.509078	0.610698	0.956944
chr8:12584623-12585478	17.7522	0.292878	0.57535	0.509043	0.610722	0.956944
chr8:27984505-27985065	12.6422	0.381102	0.748041	0.509468	0.610424	0.956944
chr9:9998541-9999084	14.1913	0.315723	0.619805	0.509391	0.610478	0.956944
chr9:21993408-21995815	40.2587	-0.203437	0.398422	-0.510607	0.609627	0.956944
chr9:81686784-81687643	15.8795	-0.298395	0.585984	-0.509221	0.610597	0.956944
chr9:121286063-121287676	33.027	-0.234559	0.460769	-0.50906	0.61071	0.956944
chr10:23412139-23414599	95.0135	-0.18021	0.35385	-0.509283	0.610554	0.956944
chr10:67036809-67037863	26.584	-0.236356	0.46401	-0.509376	0.610489	0.956944
chr10:89168265-89168908	12.7806	0.309672	0.60832	0.509061	0.610709	0.956944
chr10:96129680-96130357	12.208	0.343856	0.67305	0.510892	0.609427	0.956944
chr11:65539296-65541534	48.9032	-0.185163	0.363391	-0.509543	0.610372	0.956944
chr11:66001809-66002572	12.744	-0.319908	0.627984	-0.50942	0.610458	0.956944
chr11:66676960-66678381	17.6121	0.281995	0.553417	0.509552	0.610366	0.956944
chr11:73154202-73154645	17.9089	-0.265128	0.520243	-0.509623	0.610316	0.956944
chr11:118211741-118213631	36.6922	0.213711	0.419098	0.50993	0.6101	0.956944
chr12:8070237-8071191	29.3756	-0.260748	0.510872	-0.510398	0.609773	0.956944
chr12:101771459-101772927	39.0441	0.209607	0.410412	0.510724	0.609544	0.956944
chr13:25384990-25385554	9.97602	0.377561	0.74061	0.509797	0.610194	0.956944
chr13:39685199-39686115	18.2275	0.300853	0.590016	0.509906	0.610117	0.956944
chr13:95675981-95677424	41.1236	-0.217398	0.426514	-0.509708	0.610256	0.956944
chr14:54712380-54713037	14.4089	0.308682	0.6047	0.510471	0.609721	0.956944
chr14:91229479-91230235	14.8298	0.28404	0.55671	0.510212	0.609903	0.956944
chr14:103730134-103731638	14.9413	0.336429	0.658537	0.510874	0.60944	0.956944
chr15:58302186-58303737	41.1232	-0.203068	0.398063	-0.51014	0.609953	0.956944
chr15:92184693-92185762	27.6288	0.224691	0.440709	0.50984	0.610164	0.956944
chr16:34956762-34957209	12.6676	0.315456	0.619667	0.509073	0.610701	0.956944
chr16:59039146-59039596	18.1887	0.271028	0.531983	0.509467	0.610425	0.956944
chr16:89863448-89864822	48.9391	-0.184751	0.362152	-0.510149	0.609947	0.956944
chr17:15847533-15848285	12.6728	-0.305337	0.599815	-0.509052	0.610716	0.956944
chr17:74491634-74492348	17.0541	-0.273979	0.537751	-0.509492	0.610408	0.956944
chr17:74751326-74751826	10.7299	0.333355	0.652639	0.510781	0.609505	0.956944
chr19:8247977-8249268	15.1122	-0.333247	0.65232	-0.510864	0.609447	0.956944
chr19:40662877-40663867	18.3652	-0.279853	0.548539	-0.510178	0.609927	0.956944
chr19:41175137-41176962	47.461	0.190976	0.37431	0.510209	0.609905	0.956944
chr19:44051562-44052439	17.4261	-0.337537	0.662266	-0.509669	0.610283	0.956944
chr20:4013434-4014405	14.0262	-0.303679	0.595667	-0.509813	0.610183	0.956944
chr20:62337235-62338854	21.7585	-0.318399	0.624146	-0.510135	0.609957	0.956944
chr22:42930678-42932744	121.216	-0.176206	0.345236	-0.510394	0.609775	0.956944
chr22:49517032-49517723	83.1251	0.22453	0.440817	0.509348	0.610508	0.956944
chrUn_KI270744v1:146393-146860	47.4954	0.261579	0.513178	0.509724	0.610245	0.956944
chr2:70046226-70047008	19.7919	-0.261083	0.512978	-0.508955	0.610784	0.957002
chr11:111936542-111937475	13.9255	-0.335283	0.658794	-0.508935	0.610798	0.957002
chr1:123682012-123682241	22.6123	0.24442	0.480351	0.508836	0.610868	0.957026
chr2:62265229-62266113	22.13	-0.265593	0.521978	-0.50882	0.610878	0.957026
chr2:102039743-102042345	106.604	-0.15679	0.308156	-0.508802	0.610891	0.957026
chr20:6488877-6490508	51.1118	0.222466	0.43721	0.50883	0.610871	0.957026
chr1:162422910-162423564	16.5335	0.271323	0.533316	0.508748	0.610929	0.957054
chr22:17781477-17782342	17.228	0.279302	0.549065	0.508686	0.610972	0.957092
chr14:100221339-100222527	29.0096	-0.249925	0.491345	-0.508655	0.610994	0.957095
chr2:173996803-173998963	98.4352	-0.156199	0.307107	-0.508616	0.611021	0.957107
chr8:86048364-86050542	144.79	-0.147244	0.289565	-0.5085	0.611103	0.957159
chr9:131252232-131252981	12.2063	0.314316	0.618167	0.508464	0.611128	0.957159
chr11:60220791-60221684	19.3233	0.271618	0.5342	0.508457	0.611133	0.957159
chr13:101751103-101752384	47.8639	-0.218142	0.428997	-0.508494	0.611107	0.957159
chr1:65165219-65166058	20.0733	-0.289493	0.569417	-0.508403	0.611171	0.957188
chr11:10653301-10654309	10.1382	0.410828	0.808213	0.508316	0.611232	0.957222
chr16:31487235-31488142	12.8463	-0.308013	0.60593	-0.50833	0.611222	0.957222
chr9:27619358-27620555	25.9179	-0.258001	0.507589	-0.508287	0.611252	0.957223
chr22:46776883-46777968	10.4353	0.371999	0.731988	0.508204	0.611311	0.957284
chr19:338373-339060	21.6224	0.266096	0.52364	0.508166	0.611337	0.957295
chr10:15097005-15098124	29.7344	-0.227763	0.448254	-0.508112	0.611375	0.957323
chr1:10252056-10252567	10.4151	-0.36576	0.720066	-0.507954	0.611486	0.957362
chr2:8297931-8299631	118.072	-0.155918	0.306957	-0.507947	0.61149	0.957362
chr6:35379043-35379433	12.0792	0.374446	0.73709	0.508006	0.611449	0.957362
chr15:40372676-40373882	11.9295	-0.336459	0.662317	-0.508003	0.611451	0.957362
chr21:18582140-18583121	50.4229	-0.250995	0.494145	-0.507937	0.611497	0.957362
chr1:16545102-16545550	16.1271	-0.292628	0.57653	-0.507567	0.611757	0.957524
chr2:240603866-240604573	9.42954	0.350094	0.689673	0.507622	0.611718	0.957524
chr8:32899683-32900845	29.4455	0.220489	0.43437	0.507605	0.61173	0.957524
chr8:55772353-55773761	31.7666	-0.210896	0.415406	-0.507687	0.611673	0.957524
chr11:73387286-73388151	18.815	-0.26135	0.514814	-0.507659	0.611693	0.957524
chr12:57234154-57235360	32.6364	0.240062	0.47295	0.507585	0.611745	0.957524
chr18:51196847-51197748	14.6528	0.315237	0.621007	0.507623	0.611718	0.957524
chr19:32404927-32406358	37.7687	-0.218758	0.430847	-0.50774	0.611636	0.957524
chr1:41053308-41053914	28.021	-0.239438	0.471821	-0.507477	0.61182	0.957578
chr5:16626874-16627315	17.5622	0.302363	0.595866	0.507434	0.611851	0.957578
chr17:44907281-44908827	11.8146	0.320319	0.631218	0.507461	0.611831	0.957578
chr2:162073660-162074772	25.578	-0.231526	0.456324	-0.507372	0.611894	0.957585
chr13:48567328-48568805	95.2332	-0.196744	0.387771	-0.507372	0.611894	0.957585
chr1:238005741-238006516	12.5384	0.32041	0.63165	0.507259	0.611973	0.957651
chr2:5041664-5042358	18.6298	0.30975	0.610935	0.507011	0.612147	0.957651
chr3:121957845-121958758	24.9182	0.235684	0.464756	0.507114	0.612075	0.957651
chr3:128758904-128760339	82.3925	-0.182435	0.35982	-0.507017	0.612143	0.957651
chr8:25243013-25244559	119.411	0.160736	0.317038	0.506994	0.612159	0.957651
chr10:28491153-28493087	76.1046	-0.17473	0.3445	-0.5072	0.612015	0.957651
chr12:47217719-47218638	11.631	-0.353466	0.697204	-0.506977	0.612171	0.957651
chr15:89714846-89715191	19.0346	0.269168	0.530778	0.50712	0.612071	0.957651
chr17:19111376-19112544	41.54	-0.193602	0.381796	-0.507082	0.612097	0.957651
chr19:13162406-13163863	34.2236	-0.212728	0.419509	-0.507088	0.612093	0.957651
chr22:38259273-38261569	90.8793	0.156668	0.308969	0.507066	0.612108	0.957651
chr14_GL000225v1_random:63310-64542	56.9794	0.203392	0.400979	0.507239	0.611987	0.957651
chr3:50189789-50190370	10.1918	-0.391972	0.773327	-0.506864	0.61225	0.957666
chr3:128694347-128695177	20.1904	0.283988	0.560218	0.506923	0.612209	0.957666
chr8:85245072-85246623	106.666	-0.181771	0.358671	-0.50679	0.612302	0.957666
chr11:89864180-89864759	9.75762	-0.393936	0.777242	-0.506839	0.612268	0.957666
chr12:108853683-108855331	35.1637	-0.216749	0.427673	-0.50681	0.612288	0.957666
chr16:85611262-85612607	22.2374	0.271173	0.535016	0.506849	0.612261	0.957666
chr19:13796995-13797463	10.2258	-0.357882	0.706207	-0.506767	0.612318	0.957666
chr2:159101527-159102256	20.2938	0.266678	0.526273	0.50673	0.612344	0.957676
chr12:122681245-122682588	96.1015	-0.166081	0.327791	-0.506669	0.612387	0.957681
chr15:84600515-84601375	11.8703	-0.344129	0.679235	-0.506642	0.612406	0.957681
chr19:42553470-42554277	21.0998	0.257395	0.50803	0.506654	0.612398	0.957681
chr1:64515589-64516015	16.5742	-0.290098	0.574138	-0.505274	0.613366	0.957718
chr1:108489430-108490329	10.3899	0.351263	0.694163	0.506023	0.61284	0.957718
chr1:211589795-211590890	110.653	-0.158929	0.314215	-0.505797	0.612999	0.957718
chr1:222643766-222644945	20.9962	-0.261538	0.516838	-0.506034	0.612833	0.957718
chr1:224378732-224380803	208.555	-0.153413	0.303245	-0.505904	0.612924	0.957718
chr1:236720132-236721026	11.5818	0.332741	0.657306	0.506219	0.612703	0.957718
chr2:26810042-26810434	13.1249	-0.316012	0.623948	-0.506472	0.612526	0.957718
chr2:48197725-48198814	23.4841	-0.241927	0.478347	-0.505757	0.613027	0.957718
chr2:200208752-200209644	32.301	0.334671	0.660971	0.506332	0.612624	0.957718
chr2:222771818-222772282	10.6777	-0.40131	0.794425	-0.505158	0.613448	0.957718
chr3:71384560-71386186	23.1826	-0.271818	0.537007	-0.506172	0.612736	0.957718
chr3:177251281-177252656	60.3508	-0.191602	0.378643	-0.506022	0.612841	0.957718
chr4:3414604-3415208	11.559	0.3437	0.679281	0.505977	0.612873	0.957718
chr4:139674587-139676107	68.7239	0.180589	0.357235	0.505518	0.613195	0.957718
chr4:183506159-183506762	11.8392	-0.35993	0.71054	-0.506558	0.612465	0.957718
chr5:14268192-14268917	13.2074	-0.301656	0.596777	-0.505476	0.613225	0.957718
chr5:42875861-42877147	35.3957	-0.217969	0.430438	-0.50639	0.612583	0.957718
chr5:55927627-55928504	10.4252	0.361326	0.714326	0.505828	0.612978	0.957718
chr5:145689289-145689896	17.9804	-0.315054	0.623193	-0.505548	0.613174	0.957718
chr5:177369735-177370739	11.7943	0.327162	0.647592	0.505197	0.61342	0.957718
chr5:179858427-179859170	13.4993	-0.319892	0.632535	-0.50573	0.613046	0.957718
chr6:39209712-39210763	16.8476	0.32005	0.63342	0.505273	0.613367	0.957718
chr6:111972803-111974047	33.1217	0.244356	0.482948	0.505966	0.61288	0.957718
chr6:139625732-139627574	105.034	-0.169017	0.333866	-0.506244	0.612686	0.957718
chr7:17983177-17983889	23.0306	-0.26662	0.52645	-0.506448	0.612542	0.957718
chr8:11474275-11474903	19.374	-0.2624	0.51855	-0.506027	0.612838	0.957718
chr8:24414783-24415922	13.5658	0.3049	0.60355	0.505178	0.613434	0.957718
chr8:143948149-143948927	13.7275	0.318673	0.629971	0.505854	0.612959	0.957718
chr9:107685529-107686134	11.4079	0.318691	0.629425	0.50632	0.612632	0.957718
chr9:107883177-107884002	18.9572	-0.273485	0.540805	-0.5057	0.613067	0.957718
chr9:107976533-107977437	48.8446	-0.205646	0.406686	-0.505662	0.613094	0.957718
chr10:132375523-132376575	37.5174	0.224191	0.443478	0.50553	0.613187	0.957718
chr11:3422074-3423770	51.1908	-0.19763	0.391111	-0.505305	0.613344	0.957718
chr11:108121345-108121971	10.3712	-0.341274	0.67531	-0.50536	0.613306	0.957718
chr12:8618004-8619899	81.6899	0.184467	0.365089	0.505267	0.613371	0.957718
chr14:69711606-69712922	24.8278	0.229861	0.454773	0.505442	0.613249	0.957718
chr15:42574469-42576542	36.9718	0.203514	0.402612	0.505485	0.613218	0.957718
chr15:50576018-50576847	11.5347	0.320498	0.632936	0.506368	0.612598	0.957718
chr15:90868984-90870447	36.825	-0.203754	0.402313	-0.506456	0.612537	0.957718
chr16:10752869-10753613	34.0479	0.232551	0.459504	0.50609	0.612793	0.957718
chr16:73122393-73123335	26.0832	-0.235946	0.466361	-0.50593	0.612906	0.957718
chr17:4142422-4144380	29.6972	-0.21638	0.427523	-0.506125	0.612769	0.957718
chr17:49390315-49391623	68.8889	0.173145	0.342668	0.505285	0.613359	0.957718
chr20:40254157-40254912	14.4181	0.292491	0.578906	0.505247	0.613385	0.957718
chr20:40768910-40771735	80.9013	-0.180432	0.356516	-0.506097	0.612788	0.957718
chr20:43292813-43293398	14.8008	-0.370618	0.732816	-0.505745	0.613036	0.957718
chr20:48797015-48798440	32.2387	-0.235598	0.466237	-0.505317	0.613336	0.957718
chr20:48827237-48828910	14.6642	-0.299368	0.592354	-0.505386	0.613288	0.957718
chr21:35931692-35934066	95.6741	0.158284	0.313183	0.505404	0.613275	0.957718
chrX:1316413-1317413	29.7819	-0.222378	0.440162	-0.505219	0.613405	0.957718
chrX:1582764-1583421	10.4577	0.331369	0.654194	0.50653	0.612485	0.957718
chrUn_KI270744v1:119615-119963	167.328	0.184237	0.364438	0.505539	0.613181	0.957718
chr1:51235803-51237610	28.2749	-0.228924	0.453317	-0.504998	0.61356	0.957726
chr2:96265709-96266739	19.1982	0.262609	0.519949	0.505067	0.613512	0.957726
chr2:207661808-207662347	14.8986	0.307799	0.609472	0.505027	0.61354	0.957726
chr3:45167236-45168114	17.4019	-0.28347	0.56133	-0.504997	0.613561	0.957726
chr3:56101484-56102114	12.8885	-0.353978	0.700969	-0.504984	0.61357	0.957726
chr19:31408177-31408939	9.80372	0.401594	0.795183	0.505033	0.613535	0.957726
chr9:119004591-119005393	11.2734	0.337165	0.66782	0.504874	0.613647	0.957785
chr13:32426260-32428864	50.0128	-0.19157	0.379431	-0.504888	0.613638	0.957785
chr1:65174252-65175938	57.7102	-0.177744	0.352292	-0.504537	0.613884	0.957868
chr1:82225206-82226617	32.6044	-0.211889	0.42018	-0.504282	0.614063	0.957868
chr2:64899247-64900670	33.8422	-0.214227	0.424455	-0.504712	0.613761	0.957868
chr2:99140848-99141720	18.5556	-0.28308	0.561352	-0.504282	0.614063	0.957868
chr3:126911699-126912081	11.2746	-0.330748	0.655641	-0.504464	0.613935	0.957868
chr3:192919473-192920114	13.0499	0.308299	0.611413	0.504241	0.614092	0.957868
chr4:105056990-105058191	66.2386	-0.180596	0.357784	-0.504762	0.613726	0.957868
chr5:71882140-71882933	11.6477	-0.425732	0.84371	-0.504595	0.613843	0.957868
chr5:91182877-91184087	19.8215	0.255216	0.506036	0.504344	0.61402	0.957868
chr8:54232233-54232799	10.799	0.372724	0.73924	0.504198	0.614122	0.957868
chr9:3245346-3245805	19.0166	0.274476	0.543909	0.504635	0.613815	0.957868
chr10:16854905-16855456	17.7616	0.302474	0.599905	0.504203	0.614119	0.957868
chr10:56426247-56427004	26.3296	0.232443	0.460669	0.504577	0.613856	0.957868
chr10:71082842-71084061	33.5546	-0.207667	0.411572	-0.504571	0.61386	0.957868
chr10:112985540-112987554	58.1351	0.186125	0.368882	0.504564	0.613865	0.957868
chr17:43006684-43007743	33.4485	-0.242547	0.481068	-0.504185	0.614131	0.957868
chr17:58232207-58233327	33.9562	-0.213961	0.424279	-0.504293	0.614056	0.957868
chr19:33186018-33187057	28.2236	-0.234108	0.464284	-0.504235	0.614096	0.957868
chr19:54958663-54959257	15.0892	0.319828	0.634333	0.504195	0.614124	0.957868
chr22:29388097-29389449	17.8391	0.285139	0.565174	0.504516	0.613899	0.957868
chrX:71282936-71283510	10.5034	0.325423	0.645289	0.504306	0.614046	0.957868
chrY:6991716-6992959	46.948	-0.208939	0.414302	-0.504317	0.614039	0.957868
chr1:89566231-89567734	78.6665	0.165751	0.329278	0.503376	0.6147	0.957875
chr1:159825949-159827754	53.8561	-0.20551	0.407787	-0.503964	0.614287	0.957875
chr1:231610309-231610955	13.1683	0.32476	0.645303	0.503268	0.614776	0.957875
chr2:87428481-87429371	35.5092	0.210939	0.419017	0.503414	0.614673	0.957875
chr2:222667696-222668919	52.8275	-0.197929	0.39302	-0.503611	0.614535	0.957875
chr3:9915138-9916204	13.6904	0.304762	0.605235	0.503543	0.614583	0.957875
chr3:18744905-18746339	32.3351	-0.241996	0.480305	-0.503837	0.614376	0.957875
chr5:160418400-160419744	32.9367	0.220114	0.437186	0.50348	0.614627	0.957875
chr6:31399502-31401010	47.6167	-0.187712	0.372739	-0.503602	0.614541	0.957875
chr6:37685428-37687363	37.548	-0.214248	0.425341	-0.503709	0.614466	0.957875
chr6:142079032-142079232	21.8357	0.318442	0.631839	0.503992	0.614267	0.957875
chr6:163533513-163534076	24.9761	0.235419	0.467806	0.503241	0.614795	0.957875
chr7:2067472-2068831	12.5434	0.340616	0.675806	0.504015	0.614251	0.957875
chr7:140056151-140057358	21.7555	0.261329	0.519251	0.503282	0.614766	0.957875
chr8:104338442-104339326	27.7556	-0.235275	0.467028	-0.50377	0.614423	0.957875
chr9:90698649-90699230	25.7224	0.267107	0.53062	0.503387	0.614692	0.957875
chr9:121297297-121297994	41.8435	-0.207592	0.412523	-0.503227	0.614805	0.957875
chr9:121772876-121774610	12.9426	0.300837	0.597351	0.503618	0.61453	0.957875
chr9:130579028-130579901	11.711	0.323524	0.642582	0.503474	0.614631	0.957875
chr10:35336155-35336868	11.6617	-0.328662	0.65314	-0.503203	0.614821	0.957875
chr10:124144185-124146184	136.747	-0.147071	0.292237	-0.503259	0.614783	0.957875
chr12:25828872-25830053	29.3586	0.222587	0.44211	0.503466	0.614637	0.957875
chr12:105078835-105079363	19.235	-0.268026	0.531892	-0.50391	0.614324	0.957875
chr13:59303941-59304938	10.5155	0.345891	0.686916	0.503542	0.614583	0.957875
chr13:98482576-98483226	10.2178	0.335608	0.666428	0.503592	0.614548	0.957875
chr15:20411648-20412673	24.9699	0.273889	0.543418	0.504012	0.614253	0.957875
chr15:51628600-51629143	11.4367	0.377265	0.749396	0.503426	0.614665	0.957875
chr15:59349733-59350500	10.9252	-0.331595	0.658966	-0.503205	0.61482	0.957875
chr16:3304984-3306028	18.6051	-0.260901	0.51755	-0.504108	0.614185	0.957875
chr16:56669675-56670413	10.5931	-0.338635	0.672477	-0.503563	0.614568	0.957875
chr16:57998624-57999637	15.9653	-0.275889	0.547821	-0.503612	0.614534	0.957875
chr19:6235311-6236761	15.3271	0.313848	0.62342	0.503429	0.614663	0.957875
chr20:30631944-30632802	11.5201	0.338755	0.672043	0.504068	0.614214	0.957875
chr21:38839547-38840294	14.5117	-0.295104	0.585887	-0.503688	0.614481	0.957875
chrX:871892-872713	27.9276	0.271853	0.540214	0.503232	0.614801	0.957875
chr3:23611921-23612785	10.4762	0.323235	0.642472	0.503111	0.614886	0.957884
chr11:64923811-64924952	26.3189	0.240895	0.478795	0.503128	0.614874	0.957884
chr19:9791661-9792594	10.6085	-0.343987	0.683714	-0.503116	0.614883	0.957884
chr1:234522349-234524183	117.297	-0.152347	0.302898	-0.502967	0.614988	0.957981
chr5:53481520-53484172	86.0703	-0.175154	0.348227	-0.502988	0.614973	0.957981
chr6:35450529-35455112	106.44	-0.156357	0.310931	-0.502868	0.615057	0.958059
chr3:190574426-190576015	49.3444	-0.184686	0.367335	-0.502773	0.615124	0.958133
chr4:35942196-35942580	10.5198	-0.386137	0.768143	-0.502689	0.615183	0.958133
chr4:155466493-155467903	46.5851	0.201531	0.400873	0.502731	0.615153	0.958133
chr12:92493218-92494038	13.9087	-0.311674	0.620008	-0.502693	0.61518	0.958133
chr1:23807109-23808332	13.4515	0.361092	0.71913	0.502124	0.615581	0.958142
chr1:45802472-45804161	40.3544	0.193153	0.384656	0.502144	0.615566	0.958142
chr1:64921574-64922145	10.1801	-0.339914	0.676519	-0.502445	0.615354	0.958142
chr2:108447922-108449639	28.6438	-0.24718	0.491789	-0.502613	0.615236	0.958142
chr2:239910844-239912517	26.8149	0.245658	0.48904	0.502328	0.615437	0.958142
chr3:13044859-13047628	65.2859	-0.185929	0.370146	-0.502313	0.615447	0.958142
chr6:154252658-154253356	26.7421	0.273339	0.544042	0.502422	0.615371	0.958142
chr8:66009967-66010490	22.0348	-0.251726	0.500913	-0.502536	0.615291	0.958142
chr8:143122751-143123439	12.4363	0.318404	0.633891	0.502301	0.615456	0.958142
chr9:98923094-98923893	13.3167	0.29909	0.59527	0.502445	0.615355	0.958142
chr15:38306871-38307453	10.9462	0.322588	0.642388	0.502171	0.615547	0.958142
chr16:27273592-27274190	17.3801	0.279233	0.555728	0.502463	0.615342	0.958142
chr17:45149265-45150040	11.7707	0.318909	0.635098	0.502142	0.615568	0.958142
chr19:296087-297170	35.7561	-0.251932	0.501658	-0.502199	0.615528	0.958142
chr19:44002648-44004192	84.9925	-0.170324	0.339186	-0.502155	0.615558	0.958142
chr20:12092641-12093634	26.2098	-0.236582	0.470976	-0.502323	0.61544	0.958142
chr20:62872226-62872835	15.4224	-0.286857	0.570725	-0.502619	0.615232	0.958142
chr21:15496753-15497451	24.9128	0.296072	0.589537	0.502212	0.615519	0.958142
chr22:50417518-50418318	19.5375	-0.293713	0.584844	-0.502207	0.615522	0.958142
chrX:20361933-20363436	30.3943	-0.225117	0.447995	-0.502499	0.615317	0.958142
chr2:69673791-69675047	30.4267	0.2349	0.467848	0.502086	0.615607	0.958153
chr11:73203994-73205848	68.4779	-0.18705	0.372575	-0.502047	0.615634	0.958165
chr6:137223295-137225767	132.176	-0.147936	0.294699	-0.50199	0.615674	0.958197
chr2:85590066-85591356	30.5464	-0.231005	0.460345	-0.501808	0.615802	0.95824
chr4:2484718-2485587	19.7011	0.250702	0.49956	0.501846	0.615776	0.95824
chr7:126907019-126907375	14.4815	-0.349752	0.697017	-0.501784	0.61582	0.95824
chr7:150324945-150325901	61.3339	0.213278	0.425023	0.501803	0.615806	0.95824
chr19:51798909-51800039	21.2498	0.245178	0.488604	0.501792	0.615814	0.95824
chr21:27953207-27953786	15.7796	-0.297348	0.592432	-0.50191	0.615731	0.95824
chr7:149474657-149475596	9.91037	-0.366615	0.73073	-0.501711	0.615871	0.958289
chr14:23153855-23155999	53.102	0.193489	0.385691	0.501667	0.615902	0.958307
chr14:59483471-59484935	33.878	-0.219136	0.43685	-0.501627	0.61593	0.95832
chr1:50969857-50970450	12.109	-0.329948	0.658264	-0.50124	0.616202	0.958435
chr1:103525678-103526746	15.9634	-0.322641	0.643829	-0.501128	0.616281	0.958435
chr2:128622078-128622985	36.3085	-0.216073	0.430981	-0.501351	0.616124	0.958435
chr2:138501045-138502045	21.4753	-0.242512	0.483919	-0.501141	0.616272	0.958435
chr3:197712028-197713695	49.1398	0.188812	0.376792	0.501104	0.616298	0.958435
chr4:41215999-41217122	67.7404	-0.179255	0.357577	-0.501304	0.616157	0.958435
chr4:48578207-48578599	9.4405	-0.366933	0.732097	-0.501207	0.616225	0.958435
chr6:15264810-15265481	16.4823	0.316669	0.631803	0.501215	0.61622	0.958435
chr8:37700976-37701635	41.7659	0.256051	0.510934	0.501144	0.61627	0.958435
chr9:131701346-131702509	22.2433	-0.253469	0.505572	-0.501351	0.616124	0.958435
chr12:121568889-121569605	19.7898	-0.275953	0.550278	-0.501479	0.616034	0.958435
chr15:30649846-30650584	12.3842	-0.313517	0.625337	-0.501357	0.61612	0.958435
chr15:84500864-84501269	10.1467	0.332466	0.663114	0.50137	0.616111	0.958435
chr19:16254734-16255425	11.614	-0.337797	0.674015	-0.50117	0.616251	0.958435
chr21:36149676-36150532	25.2293	-0.251202	0.501164	-0.501238	0.616204	0.958435
chr1:33420385-33421719	24.7608	-0.233722	0.466667	-0.500833	0.616489	0.95844
chr1:39907196-39907749	13.3944	-0.2968	0.59256	-0.500877	0.616458	0.95844
chr1:150604563-150605354	25.8004	-0.238947	0.476909	-0.501032	0.616349	0.95844
chr4:138867177-138867827	11.9072	0.369219	0.736902	0.501043	0.616341	0.95844
chr5:10653262-10653997	13.6241	0.293908	0.586694	0.500956	0.616402	0.95844
chr8:129185137-129186142	25.1774	-0.238468	0.47613	-0.500847	0.616479	0.95844
chr13:67508221-67508894	22.8251	0.255828	0.510644	0.500991	0.616378	0.95844
chr15:68597956-68598816	20.803	0.247596	0.494355	0.500847	0.616479	0.95844
chr17:15832764-15833597	19.9838	0.269093	0.537304	0.500821	0.616497	0.95844
chr17:18153218-18154530	35.1682	-0.209595	0.41849	-0.500836	0.616487	0.95844
chr5:102295590-102297242	29.6815	0.214118	0.427596	0.500748	0.616548	0.958489
chr1:16363533-16366313	92.987	-0.16261	0.329668	-0.493253	0.621834	0.958523
chr1:19476354-19479450	131.733	-0.144998	0.291486	-0.497446	0.618875	0.958523
chr1:27116024-27117749	98.1211	-0.167277	0.334158	-0.500593	0.616658	0.958523
chr1:28246512-28248169	83.181	-0.160015	0.322117	-0.496761	0.619358	0.958523
chr1:28736385-28737280	18.0257	-0.264732	0.5349	-0.494919	0.620657	0.958523
chr1:32216068-32217024	13.8373	0.288829	0.58227	0.496039	0.619867	0.958523
chr1:44985491-44987122	44.3322	-0.198505	0.401496	-0.494413	0.621014	0.958523
chr1:46585086-46587796	86.2358	-0.162905	0.32704	-0.498121	0.618399	0.958523
chr1:94417355-94419060	62.0452	-0.170795	0.346406	-0.493048	0.621979	0.958523
chr1:108642930-108643697	21.0843	-0.244058	0.493072	-0.494974	0.620619	0.958523
chr1:110034047-110035100	28.0673	-0.227082	0.45429	-0.499861	0.617173	0.958523
chr1:113929111-113930450	36.6848	0.210072	0.425754	0.493411	0.621723	0.958523
chr1:160261985-160263039	20.9383	0.2649	0.529115	0.500648	0.616619	0.958523
chr1:171366033-171366606	27.5864	-0.230963	0.46529	-0.496384	0.619623	0.958523
chr1:171477886-171478356	19.7058	0.253273	0.512243	0.494439	0.620996	0.958523
chr1:185632640-185633687	42.9118	-0.189168	0.382645	-0.494369	0.621046	0.958523
chr1:206001092-206002039	36.07	-0.223044	0.451628	-0.493866	0.621401	0.958523
chr1:206966710-206968138	95.5432	0.187975	0.379447	0.495393	0.620323	0.958523
chr1:208242884-208245846	67.1456	-0.171972	0.346637	-0.496116	0.619812	0.958523
chr1:212700293-212701286	14.9895	-0.313043	0.628715	-0.497909	0.618548	0.958523
chr1:229042615-229043804	27.0473	-0.223428	0.452718	-0.493526	0.621641	0.958523
chr1:234373033-234374314	37.2263	0.209063	0.420544	0.497126	0.6191	0.958523
chr1:235970735-235972438	93.8625	-0.158675	0.31845	-0.498274	0.618291	0.958523
chr1:247904162-247904581	14.0351	0.341818	0.689931	0.495438	0.620291	0.958523
chr2:2572320-2573841	48.3247	0.292806	0.588514	0.497533	0.618813	0.958523
chr2:37846244-37846535	17.3335	-0.345854	0.699265	-0.494597	0.620885	0.958523
chr2:44026673-44027443	14.048	-0.329139	0.664784	-0.495107	0.620524	0.958523
chr2:70813371-70813926	15.4159	0.320202	0.641574	0.499089	0.617717	0.958523
chr2:73948397-73949274	18.4341	-0.267664	0.542612	-0.493288	0.621809	0.958523
chr2:73978308-73980600	59.1311	-0.202476	0.405283	-0.499592	0.617363	0.958523
chr2:74481608-74483809	52.8111	-0.183183	0.368677	-0.496865	0.619284	0.958523
chr2:87397397-87399326	51.6438	-0.20166	0.405101	-0.497802	0.618623	0.958523
chr2:98388126-98389095	11.3084	0.355649	0.713152	0.4987	0.617991	0.958523
chr2:98771530-98772957	70.3193	0.167749	0.338242	0.495943	0.619934	0.958523
chr2:102418512-102418916	11.8543	0.35332	0.71349	0.495199	0.620459	0.958523
chr2:109469815-109471307	47.1371	-0.219305	0.444209	-0.493697	0.62152	0.958523
chr2:112870478-112872113	17.7219	-0.286158	0.57719	-0.495778	0.620051	0.958523
chr2:128811960-128812931	13.1126	-0.315855	0.640514	-0.493128	0.621922	0.958523
chr2:143150302-143150830	27.0155	0.264149	0.531832	0.496677	0.619417	0.958523
chr2:151289991-151290567	12.9208	0.351791	0.704984	0.499005	0.617776	0.958523
chr2:161136419-161137306	37.2905	-0.205505	0.411531	-0.499368	0.61752	0.958523
chr2:178450462-178451402	31.2181	-0.208636	0.42314	-0.493067	0.621965	0.958523
chr2:181308912-181309352	12.8051	-0.332659	0.66864	-0.497515	0.618826	0.958523
chr2:186485196-186487240	39.4138	0.197553	0.397811	0.496599	0.619472	0.958523
chr2:190551685-190552778	30.7396	0.21592	0.431748	0.500107	0.617	0.958523
chr2:191656390-191656858	13.1179	0.353215	0.715044	0.493976	0.621323	0.958523
chr2:212974302-212975551	47.7774	-0.198014	0.397004	-0.498772	0.61794	0.958523
chr2:230712202-230714594	57.0771	-0.179631	0.359453	-0.499734	0.617262	0.958523
chr2:231348045-231349552	32.6507	-0.223567	0.446842	-0.500326	0.616846	0.958523
chr2:241872013-241872877	11.0606	0.327014	0.662584	0.493543	0.621629	0.958523
chr3:5052740-5054905	50.223	-0.187006	0.373614	-0.500531	0.616701	0.958523
chr3:10228296-10228872	18.6839	0.291614	0.583885	0.499437	0.617472	0.958523
chr3:14143806-14145458	47.3602	-0.206118	0.413033	-0.499037	0.617754	0.958523
chr3:16869472-16870110	10.0069	-0.380763	0.764797	-0.497862	0.618581	0.958523
chr3:19359880-19360380	41.9225	-0.196218	0.394939	-0.49683	0.619309	0.958523
chr3:41200345-41201557	23.2922	-0.234371	0.474648	-0.493779	0.621462	0.958523
chr3:44439266-44441204	160.667	-0.14455	0.290617	-0.497389	0.618915	0.958523
chr3:45537623-45538842	29.1604	-0.231804	0.464063	-0.49951	0.61742	0.958523
chr3:49719167-49720045	15.3528	0.280023	0.560134	0.499923	0.61713	0.958523
chr3:52090019-52090621	9.91072	0.358882	0.721443	0.497451	0.618871	0.958523
chr3:57791446-57792038	15.7714	0.291221	0.590036	0.493566	0.621613	0.958523
chr3:112812866-112814993	55.7275	-0.195133	0.393515	-0.495871	0.619986	0.958523
chr3:142337718-142338449	27.836	-0.244467	0.490594	-0.498308	0.618267	0.958523
chr3:143119257-143121579	29.631	-0.237143	0.475719	-0.498493	0.618136	0.958523
chr3:148784492-148785723	45.8026	0.206431	0.414762	0.49771	0.618688	0.958523
chr3:177289563-177290704	21.9938	-0.250838	0.501898	-0.49978	0.61723	0.958523
chr3:180882170-180882598	12.6521	0.327907	0.66283	0.494708	0.620806	0.958523
chr3:184601166-184602312	10.1913	0.328731	0.665806	0.493734	0.621494	0.958523
chr4:7637995-7640328	121.261	-0.151406	0.305854	-0.495028	0.620581	0.958523
chr4:7965321-7966086	11.9786	0.381685	0.772913	0.493827	0.621429	0.958523
chr4:15771914-15773159	12.4008	0.42065	0.84162	0.49981	0.617209	0.958523
chr4:20678067-20679303	41.7145	-0.203096	0.410265	-0.495036	0.620575	0.958523
chr4:87390726-87391980	65.2333	-0.194816	0.393824	-0.494678	0.620827	0.958523
chr4:88266370-88267318	12.6697	0.319471	0.640769	0.498574	0.61808	0.958523
chr4:105128837-105130347	50.4177	0.217125	0.437712	0.496044	0.619863	0.958523
chr4:110636532-110637502	10.7574	0.353742	0.713212	0.495985	0.619905	0.958523
chr4:112145000-112147178	51.5599	-0.186091	0.375614	-0.495432	0.620295	0.958523
chr4:129532459-129533358	22.9873	-0.245177	0.493568	-0.496744	0.619369	0.958523
chr4:165326781-165328454	37.1683	-0.204633	0.413503	-0.494878	0.620686	0.958523
chr4:185165363-185166462	28.4073	0.246137	0.49733	0.494917	0.620658	0.958523
chr5:10466136-10466982	11.5273	0.331152	0.667582	0.496046	0.619862	0.958523
chr5:40404363-40407632	106.767	-0.164441	0.331825	-0.495563	0.620202	0.958523
chr5:54874492-54875372	35.7131	-0.221678	0.448004	-0.494811	0.620733	0.958523
chr5:55307260-55308360	28.0382	-0.217222	0.439899	-0.4938	0.621448	0.958523
chr5:76990774-76991369	28.2004	-0.236247	0.472903	-0.499567	0.61738	0.958523
chr5:77090076-77091219	12.9935	0.31988	0.646731	0.494611	0.620875	0.958523
chr5:78526976-78528035	35.9309	-0.198581	0.400538	-0.495785	0.620046	0.958523
chr5:109961282-109962289	56.9658	-0.202406	0.409868	-0.493832	0.621425	0.958523
chr5:115377448-115378277	11.0148	-0.347201	0.698974	-0.496729	0.61938	0.958523
chr5:122728640-122729158	12.9624	-0.311	0.628234	-0.495038	0.620573	0.958523
chr5:141622734-141624174	50.5484	-0.195813	0.395128	-0.495569	0.620199	0.958523
chr5:149288213-149289183	22.8984	-0.247008	0.499111	-0.494895	0.620674	0.958523
chr5:149686764-149688480	71.4019	-0.182726	0.369704	-0.494248	0.621131	0.958523
chr5:176433041-176433607	13.7067	0.4123	0.829225	0.497211	0.61904	0.958523
chr5:176901716-176902173	26.8541	-0.233873	0.469989	-0.497613	0.618757	0.958523
chr5:177403197-177405122	21.2526	-0.252956	0.512325	-0.493742	0.621489	0.958523
chr6:224812-225550	13.5587	0.295816	0.597522	0.495071	0.62055	0.958523
chr6:3067926-3068919	14.8452	0.291887	0.587369	0.49694	0.619231	0.958523
chr6:15534775-15535805	19.8315	-0.247062	0.50108	-0.49306	0.62197	0.958523
chr6:27472389-27473188	15.2892	0.296839	0.595417	0.49854	0.618103	0.958523
chr6:28923124-28924405	22.0349	0.242436	0.488927	0.495854	0.619997	0.958523
chr6:32697213-32697596	12.9126	0.296964	0.595981	0.498278	0.618288	0.958523
chr6:34370567-34371725	31.0483	0.210908	0.42259	0.499085	0.617719	0.958523
chr6:35731530-35732650	16.4588	0.264549	0.531327	0.497902	0.618553	0.958523
chr6:36492320-36494490	81.452	-0.16222	0.326482	-0.496873	0.619279	0.958523
chr6:39212901-39214064	20.3412	0.263513	0.531811	0.4955	0.620247	0.958523
chr6:42050026-42050780	17.7496	-0.291872	0.585745	-0.498293	0.618278	0.958523
chr6:64671839-64673205	62.7215	0.171389	0.345062	0.496691	0.619407	0.958523
chr6:87716759-87717797	32.2236	-0.236664	0.476515	-0.496657	0.619431	0.958523
chr6:98240567-98240962	13.9353	0.915066	1.83927	0.497515	0.618826	0.958523
chr6:106447692-106449147	99.8466	-0.163976	0.328446	-0.499249	0.617604	0.958523
chr6:137706188-137709013	57.6492	0.178881	0.359729	0.497265	0.619002	0.958523
chr6:149031898-149032457	10.5449	0.343097	0.686812	0.49955	0.617392	0.958523
chr6:149253638-149254678	33.1263	0.212423	0.429224	0.494901	0.62067	0.958523
chr6:167047423-167048380	28.6503	0.220436	0.445602	0.494691	0.620818	0.958523
chr7:5408508-5409611	12.0116	-0.312363	0.633414	-0.493142	0.621912	0.958523
chr7:21358007-21359262	32.835	0.225272	0.454412	0.495745	0.620074	0.958523
chr7:75953651-75954354	16.7216	-0.273646	0.548645	-0.498767	0.617944	0.958523
chr7:101042030-101042751	11.0318	0.384969	0.774876	0.496814	0.61932	0.958523
chr7:102531948-102532550	10.7735	-0.352758	0.71272	-0.494946	0.620638	0.958523
chr7:105444481-105445174	10.1248	0.332874	0.670603	0.496379	0.619627	0.958523
chr7:105743123-105744280	51.1353	-0.178422	0.360473	-0.494966	0.620624	0.958523
chr7:128939636-128940602	17.0984	-0.276947	0.559201	-0.495255	0.62042	0.958523
chr7:143484933-143486073	30.7694	-0.250322	0.50465	-0.496031	0.619872	0.958523
chr7:157312558-157313116	15.9547	0.270322	0.542865	0.497955	0.618516	0.958523
chr8:2371329-2371696	13.6372	0.324771	0.651916	0.49818	0.618357	0.958523
chr8:23103825-23104606	20.5326	-0.248993	0.498165	-0.499822	0.617201	0.958523
chr8:47495848-47496372	16.8456	0.265362	0.534746	0.496239	0.619726	0.958523
chr8:51266112-51268235	47.3541	-0.22662	0.456996	-0.49589	0.619972	0.958523
chr8:55454279-55455101	10.4118	-0.358757	0.725249	-0.494668	0.620835	0.958523
chr8:70614501-70615148	10.4855	0.364234	0.72953	0.499272	0.617587	0.958523
chr8:89725362-89726019	13.1804	-0.324032	0.654507	-0.495079	0.620545	0.958523
chr8:92426052-92427020	50.7587	0.191887	0.386077	0.497016	0.619178	0.958523
chr8:93885844-93886715	24.6857	-0.236972	0.47829	-0.495455	0.620279	0.958523
chr8:106513504-106514654	32.7991	-0.220155	0.445742	-0.493906	0.621373	0.958523
chr8:139702297-139703537	13.0632	-0.310952	0.621586	-0.500256	0.616895	0.958523
chr8:141093411-141097067	128.418	-0.157509	0.319208	-0.493436	0.621704	0.958523
chr8:142756540-142758120	27.9839	-0.249276	0.503756	-0.494834	0.620717	0.958523
chr8:143540829-143541666	13.7185	0.286102	0.578876	0.494238	0.621138	0.958523
chr9:38067759-38070025	33.5144	-0.20411	0.409177	-0.498831	0.617898	0.958523
chr9:76455962-76456530	12.6259	0.298481	0.59996	0.497501	0.618836	0.958523
chr9:86353974-86355228	35.038	-0.201979	0.405364	-0.498266	0.618297	0.958523
chr9:89153281-89154232	23.581	-0.238882	0.484451	-0.493098	0.621943	0.958523
chr9:90772409-90773286	24.0897	0.236325	0.474301	0.49826	0.618301	0.958523
chr9:93504442-93506405	191.161	0.145748	0.292624	0.498074	0.618432	0.958523
chr9:107992063-107992436	9.60181	0.343207	0.694604	0.494105	0.621232	0.958523
chr9:110377477-110378467	11.0634	0.459557	0.927228	0.495624	0.620159	0.958523
chr9:122543000-122543961	11.3026	0.340512	0.680258	0.500563	0.616679	0.958523
chr9:129338733-129339972	27.9126	-0.262975	0.532533	-0.493819	0.621434	0.958523
chr9:131620595-131625421	86.8714	-0.160727	0.325281	-0.494118	0.621223	0.958523
chr10:5296820-5298115	23.075	0.250448	0.504747	0.496185	0.619764	0.958523
chr10:16436507-16437555	23.7352	0.238879	0.482384	0.495205	0.620455	0.958523
chr10:24723850-24725775	85.1293	-0.160047	0.321992	-0.497054	0.619151	0.958523
chr10:34045257-34046354	17.1379	0.283919	0.568006	0.499852	0.617179	0.958523
chr10:42095406-42096452	184.659	0.447606	0.906501	0.493773	0.621466	0.958523
chr10:61451933-61453206	16.625	-0.287986	0.581132	-0.495561	0.620204	0.958523
chr10:61455321-61456981	36.9802	-0.222222	0.450152	-0.493659	0.621547	0.958523
chr10:72272591-72274726	73.403	-0.16433	0.329226	-0.499143	0.617679	0.958523
chr10:73925867-73927205	57.8808	-0.197694	0.398155	-0.496526	0.619523	0.958523
chr10:87740420-87740820	9.63327	-0.358883	0.726362	-0.494083	0.621248	0.958523
chr10:88105878-88106832	34.3205	-0.212419	0.430758	-0.493128	0.621922	0.958523
chr10:97243943-97244935	12.5549	0.307715	0.623055	0.493881	0.62139	0.958523
chr10:122148261-122149534	31.5419	-0.235526	0.473993	-0.496896	0.619262	0.958523
chr11:1207597-1208869	12.6233	0.329726	0.663347	0.497065	0.619143	0.958523
chr11:9642672-9643542	14.4989	-0.294531	0.595164	-0.494873	0.62069	0.958523
chr11:18277451-18278726	60.1132	-0.194631	0.393993	-0.493995	0.62131	0.958523
chr11:34274761-34275122	12.2924	-0.322728	0.650712	-0.495961	0.619922	0.958523
chr11:34358686-34359633	16.9514	0.279295	0.561604	0.497317	0.618966	0.958523
chr11:36069360-36070690	33.0935	0.212429	0.425954	0.498713	0.617982	0.958523
chr11:46845837-46846788	31.7056	-0.253512	0.513536	-0.49366	0.621547	0.958523
chr11:62024939-62026625	119.211	-0.163005	0.327869	-0.497165	0.619073	0.958523
chr11:67958514-67959827	34.5606	-0.226884	0.455305	-0.498312	0.618264	0.958523
chr11:73283383-73283774	11.2422	-0.360944	0.72213	-0.499832	0.617193	0.958523
chr11:75312155-75313060	10.4786	-0.360329	0.728392	-0.494691	0.620818	0.958523
chr11:76682643-76683620	10.8391	0.339335	0.685367	0.495115	0.620519	0.958523
chr11:88293762-88294327	23.5375	-0.240716	0.4835	-0.497861	0.618582	0.958523
chr11:112179035-112179906	23.942	0.229606	0.461225	0.497818	0.618612	0.958523
chr11:122696853-122698367	68.3393	-0.171906	0.344914	-0.498403	0.6182	0.958523
chr11:124535319-124537250	58.8028	0.191044	0.384346	0.497062	0.619145	0.958523
chr12:725874-726733	17.7241	0.307736	0.621428	0.495208	0.620453	0.958523
chr12:2261501-2262701	12.7398	0.334916	0.675212	0.496016	0.619883	0.958523
chr12:2812305-2813431	71.0495	-0.170264	0.341502	-0.498573	0.61808	0.958523
chr12:6792111-6792888	16.8523	0.29223	0.584636	0.49985	0.617181	0.958523
chr12:14256976-14258852	54.2761	-0.18702	0.375116	-0.498566	0.618085	0.958523
chr12:14366783-14367644	16.5753	-0.31986	0.643204	-0.497292	0.618983	0.958523
chr12:24921327-24922441	33.4825	-0.231027	0.467042	-0.49466	0.62084	0.958523
chr12:40104929-40106845	20.269	-0.246288	0.499336	-0.49323	0.62185	0.958523
chr12:53685514-53686099	10.0839	-0.350287	0.702195	-0.498846	0.617888	0.958523
chr12:55817103-55818656	69.4608	-0.165023	0.332651	-0.496083	0.619836	0.958523
chr12:56189685-56190368	10.8745	-0.339216	0.679806	-0.49899	0.617786	0.958523
chr12:57458758-57459582	11.3319	-0.321361	0.649456	-0.494815	0.62073	0.958523
chr12:68505937-68506595	17.0995	-0.291826	0.584127	-0.499593	0.617361	0.958523
chr12:92547521-92548303	12.9705	0.304615	0.613748	0.49632	0.619669	0.958523
chr12:116133230-116134098	12.6367	0.299552	0.600675	0.498693	0.617996	0.958523
chr12:121177073-121177547	18.7706	0.280009	0.563478	0.496929	0.619239	0.958523
chr12:122646270-122647552	59.9913	-0.179003	0.362041	-0.494429	0.621003	0.958523
chr12:122860199-122861065	13.7082	0.314695	0.63614	0.494694	0.620816	0.958523
chr12:123972475-123973433	9.66325	-0.390734	0.790745	-0.494133	0.621212	0.958523
chr12:130042641-130043281	16.9984	0.276538	0.55459	0.498636	0.618036	0.958523
chr13:29914412-29914927	17.8193	-0.290547	0.587113	-0.494875	0.620689	0.958523
chr13:44263903-44264462	12.8014	0.304313	0.608932	0.499749	0.617252	0.958523
chr13:59422375-59422868	19.1462	-0.262544	0.531526	-0.493943	0.621346	0.958523
chr13:99415103-99416517	31.6939	-0.224665	0.449986	-0.499272	0.617588	0.958523
chr14:32588350-32589269	9.65229	0.359981	0.719905	0.50004	0.617047	0.958523
chr14:35533402-35535756	34.9231	-0.22299	0.449436	-0.496156	0.619785	0.958523
chr14:45249429-45251169	112.27	0.146763	0.294978	0.497538	0.61881	0.958523
chr14:72000915-72001583	10.4298	0.332498	0.674192	0.49318	0.621886	0.958523
chr14:75596712-75597993	33.9559	0.216654	0.437414	0.495307	0.620384	0.958523
chr14:76918001-76919353	30.0813	-0.218903	0.437845	-0.499954	0.617107	0.958523
chr14:92768094-92768687	17.3994	0.305267	0.616701	0.495	0.6206	0.958523
chr14:92785857-92786620	22.1393	0.276037	0.556004	0.496465	0.619566	0.958523
chr14:104664900-104665391	17.3395	0.302241	0.609655	0.495758	0.620065	0.958523
chr15:20305868-20307146	26.7591	0.24194	0.485703	0.498123	0.618397	0.958523
chr15:40846907-40847433	12.834	0.353542	0.712169	0.49643	0.619591	0.958523
chr15:50907581-50909173	27.8153	-0.244078	0.489588	-0.498538	0.618105	0.958523
chr15:51576341-51577841	132.331	-0.171274	0.343375	-0.498797	0.617922	0.958523
chr15:75720672-75721210	10.3352	-0.325908	0.655426	-0.497246	0.619016	0.958523
chr15:90387569-90389001	49.9327	-0.179247	0.362022	-0.495127	0.62051	0.958523
chr16:969501-970813	10.8734	0.332976	0.670782	0.496399	0.619613	0.958523
chr16:2882297-2883778	46.1009	-0.213864	0.430051	-0.4973	0.618978	0.958523
chr16:4194004-4195140	50.0631	-0.212288	0.429125	-0.4947	0.620812	0.958523
chr16:4515486-4516601	28.3428	-0.240232	0.47987	-0.500618	0.61664	0.958523
chr16:14981727-14982566	14.4734	0.279344	0.562502	0.49661	0.619464	0.958523
chr16:15571990-15572876	14.4572	-0.30705	0.616077	-0.498395	0.618206	0.958523
chr16:36227772-36228312	14.6663	0.340812	0.689759	0.494103	0.621233	0.958523
chr16:50270814-50271836	15.4609	-0.285473	0.573099	-0.498122	0.618398	0.958523
chr16:67491596-67492261	10.1763	-0.333233	0.668825	-0.498236	0.618318	0.958523
chr16:68363979-68366349	39.5202	-0.217754	0.439581	-0.495367	0.620341	0.958523
chr16:71845482-71846330	10.4701	-0.348846	0.703305	-0.496009	0.619888	0.958523
chr17:356533-356881	25.5316	0.252903	0.511404	0.494526	0.620935	0.958523
chr17:16404550-16405042	12.6974	-0.30817	0.61746	-0.499094	0.617713	0.958523
chr17:21328401-21329183	16.2525	0.278659	0.557591	0.499756	0.617247	0.958523
chr17:21745471-21746192	11.6381	0.326054	0.660324	0.493778	0.621463	0.958523
chr17:39753773-39754696	16.4084	0.281166	0.570142	0.493151	0.621906	0.958523
chr17:43713436-43714735	12.3516	-0.313084	0.627924	-0.498601	0.618061	0.958523
chr17:47706931-47707564	10.9835	-0.341435	0.691314	-0.493894	0.621381	0.958523
chr17:55692195-55694156	90.9935	0.167776	0.33608	0.499214	0.617629	0.958523
chr17:60729770-60730339	10.1904	0.322885	0.65449	0.493339	0.621773	0.958523
chr17:64706142-64707555	41.7859	-0.197892	0.401045	-0.493441	0.621701	0.958523
chr17:68820803-68821606	15.6979	-0.287469	0.582105	-0.493843	0.621417	0.958523
chr17:74527915-74529144	109.226	-0.157672	0.316067	-0.498854	0.617882	0.958523
chr18:8614969-8616361	21.2125	-0.277677	0.562669	-0.4935	0.621659	0.958523
chr18:9073305-9074238	52.2332	-0.199229	0.399827	-0.498287	0.618282	0.958523
chr18:10261040-10262240	24.2956	0.256843	0.516402	0.49737	0.618928	0.958523
chr18:31202806-31204345	55.376	-0.183391	0.367086	-0.499584	0.617368	0.958523
chr18:77526454-77527567	45.8663	0.239301	0.482025	0.49645	0.619577	0.958523
chr19:2552696-2553372	25.2284	-0.231525	0.468829	-0.493837	0.621421	0.958523
chr19:5718307-5718978	19.6325	0.259839	0.526053	0.493941	0.621348	0.958523
chr19:41218186-41219578	14.147	0.344605	0.690743	0.49889	0.617857	0.958523
chr19:41419873-41420696	24.7107	0.229507	0.461326	0.497494	0.618841	0.958523
chr19:42497290-42498321	18.5008	0.285333	0.570804	0.499879	0.61716	0.958523
chr19:46564694-46565827	12.218	0.33391	0.677144	0.493115	0.621932	0.958523
chr19:50511087-50511702	12.1236	-0.306857	0.615317	-0.498697	0.617993	0.958523
chr19:51738187-51739479	23.1964	-0.263275	0.530967	-0.495839	0.620008	0.958523
chr19:51783208-51784286	32.587	0.206671	0.41837	0.49399	0.621313	0.958523
chr19:54280215-54281810	51.9259	-0.182053	0.364182	-0.499897	0.617148	0.958523
chr19:54382275-54383524	23.0012	0.266614	0.533834	0.499433	0.617475	0.958523
chr19:54670771-54671631	14.5717	0.300028	0.604807	0.496071	0.619844	0.958523
chr20:34708919-34710882	20.2801	-0.260505	0.522282	-0.498782	0.617933	0.958523
chr20:36989417-36990111	17.7059	0.269514	0.538492	0.500498	0.616725	0.958523
chr20:40241519-40242107	12.7829	-0.299421	0.598794	-0.50004	0.617047	0.958523
chr20:40956596-40957098	14.8597	-0.310709	0.630098	-0.493113	0.621933	0.958523
chr20:46363103-46365216	40.1533	0.208053	0.421877	0.493161	0.621899	0.958523
chr20:47357149-47357956	15.468	-0.294818	0.596616	-0.494151	0.6212	0.958523
chr20:61252279-61253270	10.4854	-0.363975	0.736163	-0.494421	0.621009	0.958523
chr21:9023994-9024572	11.8089	0.314014	0.627239	0.500629	0.616632	0.958523
chr21:33875573-33876410	15.7974	-0.317996	0.639951	-0.496906	0.619255	0.958523
chr21:42292511-42293146	14.6701	0.315598	0.633649	0.498065	0.618438	0.958523
chr21:45892026-45893209	11.1265	0.313936	0.635199	0.494233	0.621142	0.958523
chr22:30608959-30611060	97.8679	-0.15266	0.307123	-0.497065	0.619143	0.958523
chr22:41236963-41238201	10.7365	-0.392651	0.795007	-0.493896	0.62138	0.958523
chr22:50525338-50527358	36.5596	-0.229604	0.463899	-0.494944	0.620639	0.958523
chrX:9278654-9279392	15.9238	-0.269273	0.546099	-0.493085	0.621953	0.958523
chrX:107710741-107711383	17.3775	-0.286546	0.574039	-0.499175	0.617656	0.958523
chrUn_KI270442v1:238140-238548	13.1512	0.324253	0.655935	0.494338	0.621068	0.958523
chrUn_GL000216v2:162265-162687	62.5181	0.180204	0.362738	0.496788	0.619339	0.958523
chr14:23468775-23470120	48.2993	-0.182976	0.371188	-0.492946	0.622051	0.958604
chr7:142926799-142928063	40.7388	-0.195819	0.397269	-0.492913	0.622074	0.95861
chr4:140359905-140360680	9.8245	0.3703	0.751379	0.492827	0.622135	0.958616
chr7:101411118-101412295	23.4605	-0.243031	0.49314	-0.492824	0.622137	0.958616
chr19:2762725-2764273	17.8752	0.294754	0.598069	0.492843	0.622123	0.958616
chr21:33479282-33480622	25.8367	-0.239508	0.486035	-0.492779	0.622168	0.958634
chr1:116852930-116855876	74.9499	0.187426	0.380648	0.492386	0.622446	0.95865
chr1:225329822-225330237	12.9017	-0.334181	0.67839	-0.49261	0.622288	0.95865
chr2:132256247-132258092	20.1395	-0.264573	0.537393	-0.492328	0.622488	0.95865
chr2:187585886-187586771	39.1841	0.19232	0.390557	0.492425	0.622419	0.95865
chr3:12998423-13000219	101.686	0.156523	0.317846	0.492448	0.622403	0.95865
chr6:70667355-70668130	13.0512	0.322536	0.654964	0.492449	0.622402	0.95865
chr6:100018744-100019601	10.499	0.377612	0.767044	0.492295	0.622511	0.95865
chr8:138205728-138206526	16.4047	0.283663	0.576115	0.492373	0.622456	0.95865
chr8:142222758-142223288	15.4679	0.305118	0.619595	0.492447	0.622404	0.95865
chr9:33562324-33563108	18.1348	-0.270591	0.549276	-0.492632	0.622273	0.95865
chr10:63027453-63027888	20.2497	-0.25264	0.512948	-0.492526	0.622347	0.95865
chr11:65584418-65586157	18.0284	0.273024	0.554171	0.492671	0.622245	0.95865
chr11:102794198-102794660	9.97153	0.335449	0.681401	0.492294	0.622512	0.95865
chr14:69622069-69622973	10.0454	-0.332518	0.674872	-0.492713	0.622215	0.95865
chr15:96354982-96355518	9.98147	0.366719	0.744751	0.492405	0.622433	0.95865
chr19:8366227-8367903	24.2758	-0.238104	0.483562	-0.492396	0.622439	0.95865
chr20:59990803-59992034	34.7361	-0.221038	0.448857	-0.492445	0.622405	0.95865
chr8:1388457-1389209	11.1831	-0.364201	0.739905	-0.492227	0.622559	0.958692
chr1:3016168-3016759	15.0214	0.826462	1.68298	0.491071	0.623376	0.958737
chr1:22652176-22653679	38.0558	-0.200941	0.408919	-0.491397	0.623146	0.958737
chr1:30130147-30131865	34.526	-0.210004	0.427723	-0.490981	0.62344	0.958737
chr1:202861209-202862480	44.4913	-0.200991	0.408578	-0.491929	0.62277	0.958737
chr2:8520706-8521390	15.0234	-0.299512	0.609745	-0.491209	0.623279	0.958737
chr2:12501879-12503413	35.4477	0.221335	0.450791	0.490991	0.623433	0.958737
chr2:29223030-29224325	39.7791	-0.199398	0.405871	-0.491284	0.623226	0.958737
chr2:86808474-86809121	13.6037	-0.288672	0.58748	-0.491374	0.623162	0.958737
chr2:128732821-128736556	98.566	-0.158075	0.321839	-0.491161	0.623313	0.958737
chr2:215828347-215829425	34.7306	-0.213216	0.433464	-0.491888	0.622799	0.958737
chr3:5464206-5464886	16.3686	-0.2742	0.558632	-0.490842	0.623538	0.958737
chr3:45595842-45597807	56.7464	0.176446	0.358635	0.491993	0.622724	0.958737
chr3:51499073-51500734	34.6168	-0.208205	0.423447	-0.49169	0.622938	0.958737
chr5:35827766-35828491	17.7723	0.261592	0.532892	0.490892	0.623503	0.958737
chr5:113194064-113195626	81.65	-0.170931	0.348072	-0.491079	0.62337	0.958737
chr5:140362425-140363756	12.7021	-0.32203	0.655526	-0.491255	0.623246	0.958737
chr5:142806523-142808371	70.5384	0.185251	0.377193	0.49113	0.623335	0.958737
chr5:157766473-157766854	11.3413	-0.354115	0.719528	-0.492149	0.622614	0.958737
chr5:179820852-179821898	17.6963	0.305196	0.620331	0.491989	0.622727	0.958737
chr6:116449464-116450032	16.1219	0.304156	0.619537	0.490941	0.623468	0.958737
chr6:148557446-148558223	23.3264	0.24403	0.496615	0.491387	0.623153	0.958737
chr6:159091901-159093224	50.744	-0.189848	0.386814	-0.4908	0.623568	0.958737
chr8:21181622-21182461	20.6125	-0.242501	0.493191	-0.491699	0.622932	0.958737
chr8:29789951-29791308	58.3661	-0.173704	0.353378	-0.491553	0.623035	0.958737
chr9:132669519-132670957	19.6272	-0.291897	0.594684	-0.490845	0.623536	0.958737
chr10:3744300-3744884	10.5801	0.342209	0.697085	0.490915	0.623487	0.958737
chr10:61286611-61287200	15.0991	0.280453	0.570457	0.491628	0.622982	0.958737
chr10:92420377-92421205	12.5286	-0.352205	0.716412	-0.491623	0.622986	0.958737
chr10:113033777-113035037	32.9	0.223121	0.454038	0.491416	0.623132	0.958737
chr11:125513860-125515197	75.101	-0.165099	0.336003	-0.491361	0.623171	0.958737
chr12:46460070-46460628	15.1742	-0.27379	0.5577	-0.490926	0.623479	0.958737
chr13:32309904-32310441	17.3072	-0.263358	0.536325	-0.491041	0.623397	0.958737
chr13:45464916-45465458	8.984	-0.351224	0.7139	-0.491979	0.622734	0.958737
chr14:61552535-61553616	61.8162	-0.188902	0.383952	-0.491994	0.622724	0.958737
chr15:52715163-52715920	23.7951	0.241211	0.490621	0.491645	0.622971	0.958737
chr15:73589752-73590477	15.0434	-0.287494	0.58489	-0.491535	0.623048	0.958737
chr15:77284770-77286011	27.5244	-0.234168	0.477113	-0.490801	0.623567	0.958737
chr16:8848697-8849790	10.6255	0.337484	0.68687	0.491336	0.623189	0.958737
chr16:21554613-21556059	23.3125	0.248567	0.505879	0.491356	0.623174	0.958737
chr17:75782837-75785301	84.0279	-0.164996	0.335842	-0.491289	0.623222	0.958737
chr17:80454368-80455004	11.9405	-0.320098	0.650636	-0.491977	0.622735	0.958737
chr18:8704658-8705752	14.5849	-0.29017	0.590468	-0.491423	0.623127	0.958737
chr18:12837564-12840511	198.201	-0.153918	0.312839	-0.492004	0.622717	0.958737
chr19:14139767-14140609	52.6443	0.202694	0.412247	0.491681	0.622945	0.958737
chr19:38674538-38675144	11.3804	0.347633	0.706752	0.491873	0.622809	0.958737
chr20:50508226-50509024	9.96593	0.342145	0.696683	0.491105	0.623352	0.958737
chr22:12691976-12693215	112.154	0.173635	0.353673	0.490948	0.623463	0.958737
chr22:46476057-46477008	28.8071	0.234585	0.477956	0.490808	0.623562	0.958737
chr17_KI270729v1_random:132465-133305	25.9505	0.251269	0.511031	0.49169	0.622939	0.958737
chrUn_GL000224v1:39184-40786	26.8479	0.239631	0.487323	0.49173	0.622911	0.958737
chr9:124264811-124266799	21.3414	-0.259849	0.529483	-0.49076	0.623596	0.95875
chr12:104480650-104481623	29.3861	0.226155	0.460884	0.490698	0.62364	0.958787
chr2:98656967-98657528	11.7815	0.333125	0.67897	0.490632	0.623687	0.958799
chr10:13945465-13946437	31.5958	-0.220171	0.448732	-0.490651	0.623673	0.958799
chr13:78595667-78596260	12.53	0.296	0.603369	0.490578	0.623725	0.958827
chr16:73067614-73069705	216.862	0.168725	0.343989	0.490494	0.623784	0.958888
chr14:94180707-94181308	11.0147	0.326344	0.665407	0.490443	0.623821	0.958914
chr1:116080394-116080967	17.8968	-0.276494	0.563855	-0.490363	0.623877	0.958918
chr2:102050680-102051769	13.2099	-0.303004	0.617926	-0.490356	0.623882	0.958918
chr5:34500547-34501245	13.3082	0.298942	0.609612	0.490381	0.623864	0.958918
chr1:8822303-8823319	39.5929	-0.196788	0.401406	-0.490247	0.623959	0.958956
chr3:12227632-12228589	30.2265	-0.234746	0.478892	-0.490185	0.624003	0.958956
chr7:75856016-75857172	72.5654	-0.16584	0.338329	-0.490174	0.62401	0.958956
chr9:88989468-88990085	10.8496	-0.338749	0.691107	-0.490155	0.624024	0.958956
chr10:38007610-38008805	19.0808	-0.281514	0.574336	-0.490155	0.624025	0.958956
chr17:39066957-39068141	12.9056	0.30832	0.628884	0.490265	0.623946	0.958956
chr1:8169183-8170412	14.4109	0.300422	0.613068	0.490032	0.624112	0.959015
chr7:6590288-6590974	10.1669	-0.35255	0.719408	-0.490055	0.624095	0.959015
chr7:41777490-41779045	57.5676	-0.169408	0.345755	-0.489965	0.624159	0.959015
chr7:97971787-97972361	13.2782	-0.288729	0.589322	-0.489934	0.62418	0.959015
chr9:135244003-135245483	11.2658	0.328576	0.670592	0.489978	0.624149	0.959015
chr10:110224982-110226829	47.5409	-0.185774	0.379167	-0.489953	0.624167	0.959015
chr14:24314938-24316325	34.8755	-0.223429	0.456092	-0.489877	0.624221	0.959048
chr17:32151867-32152791	29.0213	-0.219958	0.44906	-0.489819	0.624262	0.95905
chr17:68437741-68439044	59.4867	-0.185192	0.378083	-0.48982	0.624261	0.95905
chr3:27681092-27682138	32.9766	0.212541	0.433956	0.489774	0.624293	0.959068
chr22:29907780-29908665	22.5448	0.233573	0.476925	0.489747	0.624313	0.959068
chr1:12161462-12162405	30.1513	-0.240275	0.497397	-0.483065	0.62905	0.959127
chr1:21317355-21317841	13.5022	-0.2866	0.588656	-0.486871	0.62635	0.959127
chr1:22260275-22261516	12.8842	0.302844	0.623937	0.485376	0.627409	0.959127
chr1:22489328-22490449	18.4152	0.260632	0.537717	0.4847	0.627889	0.959127
chr1:22615367-22616190	14.7905	-0.29566	0.61081	-0.484046	0.628353	0.959127
chr1:25858377-25860492	29.6815	0.223451	0.459673	0.486108	0.626891	0.959127
chr1:31373065-31373601	14.359	0.333566	0.683232	0.488218	0.625396	0.959127
chr1:33346831-33347384	19.9277	-0.250615	0.518239	-0.483589	0.628677	0.959127
chr1:35894014-35894652	18.1581	0.257552	0.527819	0.487955	0.625582	0.959127
chr1:42924003-42924981	20.0698	-0.257281	0.530939	-0.484577	0.627976	0.959127
chr1:84442351-84443214	38.5129	0.205969	0.423269	0.486614	0.626532	0.959127
chr1:89552140-89553549	117.204	-0.180267	0.372463	-0.483985	0.628397	0.959127
chr1:93566071-93566744	15.0626	-0.31159	0.642842	-0.484707	0.627884	0.959127
chr1:107789908-107790667	13.6496	0.33461	0.683396	0.489628	0.624397	0.959127
chr1:111619801-111621527	40.9136	-0.213143	0.435537	-0.489379	0.624573	0.959127
chr1:149899470-149900405	20.067	-0.243616	0.500628	-0.48662	0.626527	0.959127
chr1:153983481-153984647	11.4659	0.303716	0.624346	0.486455	0.626645	0.959127
chr1:154982968-154983547	19.1823	-0.256723	0.525225	-0.488787	0.624992	0.959127
chr1:155084915-155086430	25.5019	0.221784	0.456435	0.485904	0.627035	0.959127
chr1:156500804-156501728	21.4466	-0.236264	0.485506	-0.486635	0.626517	0.959127
chr1:158016555-158017504	16.5158	0.269319	0.552357	0.487581	0.625847	0.959127
chr1:175029686-175030184	15.3578	0.278309	0.570169	0.488116	0.625468	0.959127
chr1:182268230-182269809	31.9964	-0.211669	0.435723	-0.485787	0.627118	0.959127
chr1:199859095-199860383	85.5047	-0.166341	0.344395	-0.482996	0.629099	0.959127
chr1:212670812-212672077	75.4061	-0.158227	0.323571	-0.489002	0.62484	0.959127
chr1:221711290-221713569	56.5706	0.176467	0.362236	0.487161	0.626144	0.959127
chr1:226046022-226046493	11.1652	0.309494	0.634091	0.488091	0.625485	0.959127
chr1:243470645-243471868	50.8449	-0.185846	0.383588	-0.484493	0.628036	0.959127
chr2:12722012-12722631	17.6068	0.290196	0.594074	0.488485	0.625206	0.959127
chr2:39491910-39494406	96.87	-0.154029	0.315432	-0.488312	0.625329	0.959127
chr2:42117566-42119040	103.728	-0.157045	0.323812	-0.484988	0.627685	0.959127
chr2:45559183-45559940	15.4725	0.312128	0.6463	0.482946	0.629134	0.959127
chr2:64176639-64177691	19.4252	-0.283297	0.582434	-0.486402	0.626682	0.959127
chr2:73070727-73072312	103.811	-0.176684	0.362906	-0.486858	0.626359	0.959127
chr2:98538296-98539671	36.6734	-0.201223	0.414266	-0.485732	0.627157	0.959127
chr2:105917396-105918092	17.5321	0.281542	0.578108	0.487006	0.626254	0.959127
chr2:151947286-151948207	26.4926	0.226696	0.465236	0.487272	0.626065	0.959127
chr2:159956705-159957272	13.1608	-0.311692	0.642748	-0.484936	0.627722	0.959127
chr2:171686931-171687698	12.3499	0.324777	0.672357	0.483042	0.629066	0.959127
chr2:182761220-182762816	37.4798	-0.199871	0.410581	-0.486799	0.626401	0.959127
chr2:184561902-184563503	60.369	-0.182285	0.372872	-0.488867	0.624936	0.959127
chr2:197308521-197310708	31.7758	0.213239	0.438235	0.486586	0.626552	0.959127
chr2:218405807-218407027	27.0003	-0.220156	0.452588	-0.486438	0.626657	0.959127
chr2:218805423-218807361	100.643	-0.158115	0.326231	-0.48467	0.62791	0.959127
chr2:229283048-229283758	26.6392	-0.217987	0.450486	-0.483894	0.628461	0.959127
chr2:233080978-233082021	32.8902	-0.229644	0.471511	-0.487039	0.626231	0.959127
chr3:45055231-45056216	21.1211	0.24769	0.511238	0.48449	0.628038	0.959127
chr3:52088257-52089062	17.5963	-0.278702	0.575583	-0.484208	0.628238	0.959127
chr3:52891305-52892271	45.5858	0.19436	0.401707	0.483835	0.628503	0.959127
chr3:112956251-112957091	10.6091	0.363593	0.745142	0.487951	0.625584	0.959127
chr3:123576433-123576828	10.7653	-0.324324	0.666429	-0.48666	0.6265	0.959127
chr3:129409142-129410058	10.595	0.322455	0.663551	0.485954	0.627	0.959127
chr3:148790505-148791544	30.431	-0.220167	0.454094	-0.484849	0.627784	0.959127
chr3:151210594-151211361	22.6335	-0.237576	0.488583	-0.486255	0.626787	0.959127
chr3:191641784-191642875	11.7755	0.37681	0.773085	0.48741	0.625968	0.959127
chr3:195110944-195111535	14.2978	-0.291923	0.600588	-0.486062	0.626923	0.959127
chr4:1723007-1723825	11.1037	-0.353092	0.723628	-0.487947	0.625587	0.959127
chr4:6939738-6940864	24.38	0.230575	0.472833	0.487646	0.625801	0.959127
chr4:10116218-10117285	19.3214	-0.271025	0.558967	-0.484867	0.627771	0.959127
chr4:26074326-26077447	149.601	-0.13786	0.284472	-0.484619	0.627947	0.959127
chr4:78661378-78662726	87.6646	-0.153213	0.316956	-0.483389	0.628819	0.959127
chr4:82240455-82240950	15.7131	0.33257	0.68849	0.483043	0.629065	0.959127
chr4:84962018-84962852	9.66539	0.329	0.679249	0.484359	0.628131	0.959127
chr4:107989142-107990440	24.1994	0.245678	0.50493	0.486558	0.626571	0.959127
chr4:118591189-118592312	32.7911	-0.206101	0.426128	-0.48366	0.628627	0.959127
chr4:134495318-134496228	10.9171	0.314678	0.650697	0.483602	0.628669	0.959127
chr4:141351885-141354121	48.4862	0.174736	0.360458	0.484761	0.627846	0.959127
chr4:180058322-180059299	9.52052	-0.359172	0.742886	-0.483482	0.628754	0.959127
chr5:979044-979925	16.6289	0.274326	0.566682	0.484092	0.628321	0.959127
chr5:6447192-6448665	50.1595	0.481092	0.993191	0.48439	0.628109	0.959127
chr5:10505075-10506230	22.3526	-0.24059	0.493805	-0.487216	0.626105	0.959127
chr5:40797546-40798198	12.947	-0.287523	0.591517	-0.486077	0.626913	0.959127
chr5:52809528-52810674	10.2868	0.32073	0.662496	0.484123	0.628298	0.959127
chr5:56677141-56677832	9.38152	0.337475	0.695831	0.484996	0.62768	0.959127
chr5:58581995-58583684	26.3502	-0.240225	0.491974	-0.488287	0.625346	0.959127
chr5:96149119-96150031	39.446	0.206274	0.42542	0.484871	0.627768	0.959127
chr5:134626535-134626904	14.8674	0.274117	0.562879	0.486991	0.626265	0.959127
chr5:147453614-147454669	13.2439	0.294106	0.606582	0.484858	0.627777	0.959127
chr5:147635426-147636425	12.8326	0.300237	0.617659	0.486088	0.626905	0.959127
chr5:149202772-149203766	11.185	0.321617	0.665477	0.483289	0.628891	0.959127
chr5:150738535-150739448	29.6048	0.212056	0.43332	0.489374	0.624577	0.959127
chr5:179780012-179780852	54.7267	-0.179925	0.372312	-0.483265	0.628907	0.959127
chr6:6008295-6008796	9.87817	0.337966	0.692345	0.488147	0.625445	0.959127
chr6:6469028-6469716	17.3204	0.277603	0.569021	0.487862	0.625648	0.959127
chr6:6538348-6539263	22.8985	-0.269361	0.557758	-0.482935	0.629142	0.959127
chr6:6891708-6892595	14.9337	-0.278103	0.571771	-0.48639	0.626691	0.959127
chr6:16718174-16719207	22.284	0.261184	0.538504	0.485017	0.627664	0.959127
chr6:24924414-24924877	18.1482	-0.255876	0.526983	-0.485548	0.627288	0.959127
chr6:27145554-27147994	96.3329	-0.150748	0.308712	-0.488314	0.625328	0.959127
chr6:27177339-27178374	30.0026	-0.212201	0.439232	-0.483119	0.629011	0.959127
chr6:31558271-31560878	136.464	-0.147993	0.304826	-0.485498	0.627323	0.959127
chr6:106163082-106165137	206.048	-0.157059	0.322824	-0.486515	0.626602	0.959127
chr6:113587942-113588837	21.0242	0.24861	0.513927	0.483746	0.628566	0.959127
chr6:134519465-134520412	22.8511	0.22953	0.474631	0.483598	0.628671	0.959127
chr6:135425020-135425748	17.3994	0.269973	0.553846	0.487452	0.625938	0.959127
chr6:139323617-139324422	40.1245	-0.216218	0.44305	-0.488021	0.625535	0.959127
chr6:149498964-149500307	28.5873	-0.225496	0.464138	-0.485837	0.627083	0.959127
chr6:154368036-154368480	13.5185	0.337702	0.69179	0.488157	0.625438	0.959127
chr6:167393353-167394411	24.1567	0.232726	0.480945	0.483892	0.628462	0.959127
chr6:167560418-167561327	26.8197	0.246118	0.503298	0.489011	0.624834	0.959127
chr7:2980006-2980856	15.6871	-0.318028	0.653411	-0.48672	0.626457	0.959127
chr7:6433521-6434583	39.4498	-0.244764	0.502672	-0.486927	0.62631	0.959127
chr7:22586974-22587958	33.8597	0.240847	0.493976	0.487569	0.625855	0.959127
chr7:36923763-36924853	30.4763	-0.253149	0.523386	-0.483676	0.628616	0.959127
chr7:56823856-56824784	14.972	-0.317357	0.656608	-0.483327	0.628863	0.959127
chr7:63113343-63114580	11.4038	0.315	0.646483	0.487252	0.62608	0.959127
chr7:104983526-104984662	28.8379	-0.232557	0.477152	-0.487386	0.625985	0.959127
chr7:108568900-108570473	48.8145	-0.185579	0.381584	-0.486338	0.626727	0.959127
chr7:139726287-139726921	17.5246	0.275928	0.568157	0.485655	0.627212	0.959127
chr8:30082053-30083176	28.8438	0.219936	0.450777	0.487904	0.625618	0.959127
chr8:42857081-42857360	15.3121	-0.309318	0.63706	-0.48554	0.627293	0.959127
chr8:58595425-58596482	64.2648	-0.172371	0.356591	-0.483386	0.628822	0.959127
chr8:101425619-101426210	10.508	0.351817	0.725802	0.484728	0.627869	0.959127
chr8:120803079-120804736	53.3025	-0.194063	0.397028	-0.488789	0.624991	0.959127
chr8:124784781-124785661	33.4413	-0.227359	0.470158	-0.48358	0.628684	0.959127
chr8:125505304-125506909	38.4868	-0.202926	0.415011	-0.488964	0.624867	0.959127
chr8:127915202-127916161	15.341	0.270087	0.55183	0.489439	0.624531	0.959127
chr8:130329305-130330684	41.8778	-0.214963	0.442494	-0.485799	0.62711	0.959127
chr8:141539566-141540745	18.4022	0.253454	0.520145	0.487275	0.626064	0.959127
chr8:143700189-143701782	12.586	0.328539	0.675663	0.486247	0.626792	0.959127
chr8:144008674-144009171	10.7565	-0.313299	0.641329	-0.488515	0.625185	0.959127
chr9:5846052-5846954	9.78548	-0.353664	0.723261	-0.488985	0.624852	0.959127
chr9:76650468-76651092	14.2928	0.289009	0.5909	0.489099	0.624772	0.959127
chr9:79701477-79701838	18.0931	-0.260409	0.535691	-0.486118	0.626883	0.959127
chr9:91084594-91086311	90.7662	-0.172359	0.354387	-0.486359	0.626713	0.959127
chr9:93173608-93174184	11.0694	0.337242	0.695266	0.485054	0.627638	0.959127
chr9:93958350-93959777	20.0354	0.276962	0.572244	0.483993	0.628391	0.959127
chr9:99433342-99434073	14.5101	-0.284443	0.585755	-0.485601	0.62725	0.959127
chr9:129244906-129245740	10.4128	-0.369485	0.763089	-0.484197	0.628246	0.959127
chr9:130034577-130035269	12.2825	-0.30235	0.617639	-0.489526	0.62447	0.959127
chr9:131635390-131635996	25.4526	-0.226918	0.46862	-0.484225	0.628226	0.959127
chr9:137102459-137103904	50.3162	0.212441	0.435594	0.487705	0.625759	0.959127
chr10:7606983-7607488	15.2661	0.304992	0.625056	0.487944	0.625589	0.959127
chr10:15035419-15036245	15.3962	-0.270615	0.557056	-0.485794	0.627113	0.959127
chr10:42869546-42870108	10.8109	0.326101	0.670789	0.486144	0.626865	0.959127
chr10:58577106-58578077	37.1493	0.193198	0.400014	0.482978	0.629111	0.959127
chr10:64731132-64733075	74.5366	0.163271	0.3354	0.486795	0.626404	0.959127
chr10:70301852-70303407	79.254	-0.179551	0.370711	-0.484343	0.628142	0.959127
chr10:73879239-73879753	13.1272	-0.299704	0.613689	-0.488364	0.625292	0.959127
chr10:78937118-78938326	37.3724	-0.2122	0.435693	-0.487041	0.626229	0.959127
chr10:86683088-86684503	13.7205	0.303847	0.628119	0.48374	0.62857	0.959127
chr10:89122288-89124465	134.583	-0.170582	0.351074	-0.485888	0.627047	0.959127
chr10:101973428-101974662	26.6651	-0.243837	0.504596	-0.483231	0.628931	0.959127
chr10:102333825-102334508	42.2126	-0.20568	0.421969	-0.48743	0.625953	0.959127
chr10:104336968-104337819	15.7701	-0.296582	0.610383	-0.485894	0.627042	0.959127
chr10:119896003-119896952	33.1125	-0.207118	0.426121	-0.486055	0.626928	0.959127
chr11:10605489-10607196	79.6825	-0.171871	0.352088	-0.488149	0.625444	0.959127
chr11:46892800-46893660	11.3886	0.349019	0.720233	0.484591	0.627966	0.959127
chr11:60389325-60389811	23.8321	-0.243276	0.502552	-0.484081	0.628328	0.959127
chr11:65429165-65430351	35.0653	-0.201199	0.413092	-0.487057	0.626218	0.959127
chr11:67492974-67494442	15.5285	0.373232	0.769872	0.484797	0.627821	0.959127
chr11:71998610-71999302	10.0408	-0.389996	0.801586	-0.486531	0.626591	0.959127
chr11:104597231-104598070	15.8069	-0.299697	0.616399	-0.486206	0.626821	0.959127
chr11:117734399-117735147	10.9171	0.314678	0.650697	0.483602	0.628669	0.959127
chr11:123741049-123741807	18.3827	0.266651	0.55003	0.484793	0.627823	0.959127
chr12:21260-22621	27.2297	0.224063	0.461297	0.485724	0.627163	0.959127
chr12:12600482-12601643	53.8096	-0.177183	0.365214	-0.485148	0.627571	0.959127
chr12:42381559-42382910	36.9998	0.210981	0.435697	0.484238	0.628217	0.959127
chr12:62793722-62794203	19.2687	-0.265299	0.545542	-0.486303	0.626752	0.959127
chr12:64584825-64585743	27.4544	-0.222943	0.460046	-0.48461	0.627953	0.959127
chr12:82047465-82048030	21.1404	-0.241353	0.496977	-0.485642	0.627221	0.959127
chr12:89756024-89757718	204.718	-0.144742	0.299185	-0.483787	0.628537	0.959127
chr12:108903146-108904243	47.0472	0.19068	0.392655	0.485616	0.627239	0.959127
chr12:116440763-116442537	48.7317	-0.202666	0.418334	-0.48446	0.62806	0.959127
chr12:119666941-119668588	40.5848	-0.20523	0.420425	-0.488148	0.625445	0.959127
chr12:120074766-120075717	16.0558	0.285031	0.589254	0.483715	0.628588	0.959127
chr12:124449027-124450637	16.8441	0.30864	0.633016	0.48757	0.625854	0.959127
chr13:21044001-21045846	63.4192	0.169428	0.347588	0.487441	0.625946	0.959127
chr13:33139010-33140419	41.1283	0.192801	0.398307	0.484051	0.628349	0.959127
chr13:44763656-44764406	19.9549	-0.273715	0.561884	-0.487138	0.626161	0.959127
chr13:59354893-59355694	13.4915	0.310389	0.642772	0.482891	0.629173	0.959127
chr13:59531203-59532042	19.9974	0.24871	0.512419	0.485364	0.627418	0.959127
chr13:79961584-79962261	9.76701	0.322807	0.659865	0.489203	0.624698	0.959127
chr13:93150599-93151613	38.7212	-0.201382	0.412996	-0.487613	0.625824	0.959127
chr13:95244590-95245470	13.3151	-0.322935	0.666021	-0.484872	0.627767	0.959127
chr14:22598029-22599029	12.2171	0.301701	0.61865	0.487676	0.625779	0.959127
chr14:31355914-31356394	21.8096	-0.270639	0.554078	-0.488448	0.625232	0.959127
chr14:50667801-50668933	21.308	-0.246824	0.504496	-0.489249	0.624665	0.959127
chr14:77039530-77041424	86.2628	-0.181057	0.370134	-0.489166	0.624724	0.959127
chr14:77565101-77566834	52.7638	-0.189054	0.389178	-0.485778	0.627124	0.959127
chr14:90629963-90631381	97.2822	-0.163188	0.336461	-0.485015	0.627666	0.959127
chr14:92481740-92482273	12.7227	-0.303881	0.621144	-0.489228	0.62468	0.959127
chr14:102579041-102580954	24.753	0.243014	0.502391	0.483715	0.628588	0.959127
chr14:104357806-104358696	11.7786	0.366588	0.753045	0.486808	0.626395	0.959127
chr15:27819815-27820715	19.8811	0.26865	0.550658	0.487871	0.625641	0.959127
chr15:51737104-51738118	14.1455	-0.288456	0.592441	-0.486894	0.626334	0.959127
chr15:52179579-52180627	12.9171	0.353901	0.727688	0.486336	0.626729	0.959127
chr15:57097562-57098705	47.7902	-0.188858	0.386771	-0.488293	0.625342	0.959127
chr15:64069866-64072309	34.852	-0.201065	0.414561	-0.485006	0.627672	0.959127
chr15:74867663-74868718	29.9179	0.206316	0.422464	0.488363	0.625293	0.959127
chr15:84570631-84572088	24.3622	0.221961	0.459368	0.483187	0.628963	0.959127
chr15:89826694-89827186	11.1688	0.342004	0.70597	0.484445	0.62807	0.959127
chr15:90165446-90166486	21.1739	-0.288104	0.59286	-0.485956	0.626999	0.959127
chr16:3215429-3216371	12.5759	0.321306	0.660277	0.486623	0.626525	0.959127
chr16:11632193-11632979	15.336	-0.276499	0.569469	-0.485538	0.627295	0.959127
chr16:19523440-19524060	16.0356	-0.284179	0.583246	-0.487237	0.62609	0.959127
chr16:32085006-32085625	14.5425	-0.329098	0.678532	-0.485014	0.627666	0.959127
chr16:56740557-56741256	11.7235	0.296819	0.608279	0.487965	0.625574	0.959127
chr16:57394664-57395339	10.2029	0.329014	0.679384	0.484283	0.628185	0.959127
chr16:66739789-66741706	25.8372	0.226933	0.463893	0.489192	0.624706	0.959127
chr16:70016625-70017407	29.7402	-0.211293	0.437234	-0.48325	0.628918	0.959127
chr16:74409450-74410895	35.8007	0.229748	0.473979	0.484722	0.627873	0.959127
chr17:4747404-4748506	31.6227	-0.208316	0.42568	-0.489372	0.624578	0.959127
chr17:6711290-6712713	57.254	0.200975	0.415208	0.484034	0.628361	0.959127
chr17:13476105-13476880	21.6928	-0.251962	0.520709	-0.483884	0.628468	0.959127
chr17:17757097-17758199	10.7974	0.345804	0.70889	0.487811	0.625684	0.959127
chr17:21933389-21933894	34.5367	0.244309	0.500342	0.488284	0.625348	0.959127
chr17:30040276-30040895	13.0363	0.291895	0.60436	0.482982	0.629109	0.959127
chr17:34386177-34388057	37.1348	-0.20407	0.421192	-0.484507	0.628026	0.959127
chr17:44005470-44007318	37.7946	0.217945	0.446379	0.488251	0.625372	0.959127
chr17:46025920-46028126	63.4721	-0.184926	0.379225	-0.487641	0.625804	0.959127
chr17:48139730-48140774	27.4323	0.269295	0.553217	0.486779	0.626415	0.959127
chr17:49191661-49193951	59.2852	-0.17805	0.368623	-0.483015	0.629085	0.959127
chr17:60161614-60163682	56.374	0.173075	0.357131	0.484627	0.627941	0.959127
chr17:60439401-60440000	9.5453	0.33811	0.695904	0.485857	0.627068	0.959127
chr17:81393250-81395817	50.1748	-0.193009	0.398385	-0.484477	0.628047	0.959127
chr18:269444-270099	9.67198	-0.361118	0.745105	-0.484654	0.627922	0.959127
chr18:35247200-35247980	12.7801	0.309644	0.635915	0.486927	0.62631	0.959127
chr19:1170509-1172706	32.1084	-0.257785	0.533249	-0.483423	0.628795	0.959127
chr19:4089050-4089882	12.2601	0.328761	0.677411	0.48532	0.627449	0.959127
chr19:9818778-9819639	23.3918	0.238919	0.492843	0.484776	0.627835	0.959127
chr19:17480717-17482461	93.3114	-0.163733	0.338844	-0.483209	0.628948	0.959127
chr19:43673912-43676493	122.395	0.149037	0.308319	0.483386	0.628822	0.959127
chr19:47243700-47245450	38.9137	-0.195785	0.400747	-0.48855	0.62516	0.959127
chr19:48495270-48496170	19.5141	0.253274	0.518784	0.488207	0.625403	0.959127
chr19:49675890-49678925	159.587	-0.136381	0.280951	-0.485426	0.627374	0.959127
chr20:588603-589366	15.092	0.269235	0.553832	0.486132	0.626874	0.959127
chr20:2288664-2289986	60.4688	-0.171667	0.351293	-0.488671	0.625074	0.959127
chr20:5822470-5823014	17.2909	-0.29865	0.615671	-0.485081	0.627619	0.959127
chr20:18511547-18512158	23.4253	-0.240061	0.491661	-0.488266	0.625362	0.959127
chr20:32050966-32053136	43.2435	-0.190123	0.392222	-0.484733	0.627866	0.959127
chr20:34834312-34835062	12.3311	-0.309371	0.640128	-0.483296	0.628886	0.959127
chr20:36406970-36407622	9.48568	0.405888	0.840224	0.483071	0.629045	0.959127
chr20:48961588-48962652	8.7121	-0.371078	0.766199	-0.48431	0.628166	0.959127
chr21:42637083-42637618	17.0924	0.304068	0.624437	0.486947	0.626296	0.959127
chr21:46080235-46081493	12.3897	0.297191	0.615445	0.482888	0.629175	0.959127
chr22:29310807-29312218	19.9815	-0.275682	0.569902	-0.483735	0.628574	0.959127
chrX:13110478-13111112	12.2797	-0.331058	0.682286	-0.485219	0.627521	0.959127
chrX:72381166-72381851	16.8976	-0.256844	0.528609	-0.485886	0.627048	0.959127
chrX:119852528-119853165	13.8149	0.309934	0.633518	0.489226	0.624682	0.959127
chrX:120264214-120264813	21.0232	-0.262817	0.537917	-0.488583	0.625137	0.959127
chrX:120561081-120561465	12.5947	-0.349074	0.714641	-0.48846	0.625224	0.959127
chrX:129807960-129808385	10.1973	-0.375245	0.774459	-0.484526	0.628013	0.959127
chrY:56863041-56863689	25.4546	0.262781	0.540573	0.486115	0.626886	0.959127
chr1_KI270709v1_random:64546-65330	13.581	0.310784	0.639319	0.486118	0.626884	0.959127
chr14_GL000225v1_random:96243-98255	207.461	0.157619	0.324798	0.485283	0.627476	0.959127
chr5:82018269-82018900	19.988	0.2516	0.521075	0.482849	0.629203	0.95913
chr12:112418433-112420381	43.5612	-0.216896	0.449219	-0.48283	0.629216	0.95913
chr1:164660192-164660686	16.4143	-0.26285	0.544799	-0.482472	0.62947	0.959218
chr3:153160318-153163245	118.154	-0.151819	0.314591	-0.482593	0.629385	0.959218
chr5:43010299-43011144	14.6589	-0.289412	0.599591	-0.482683	0.629321	0.959218
chr5:62402853-62404840	35.7243	0.200404	0.415333	0.482514	0.629441	0.959218
chr6:12893700-12894478	25.6133	0.22403	0.464295	0.482517	0.629438	0.959218
chr11:124101359-124102357	42.1314	-0.199198	0.412775	-0.482583	0.629392	0.959218
chr12:117098856-117099860	13.2668	-0.306864	0.635973	-0.482511	0.629443	0.959218
chr12:122898769-122899233	13.0188	0.338369	0.701315	0.482478	0.629467	0.959218
chr17:3892993-3893959	19.4357	-0.253087	0.524327	-0.482689	0.629316	0.959218
chr17:20319300-20320987	15.5138	0.292454	0.606036	0.482568	0.629402	0.959218
chr1:8418947-8420537	43.5735	0.209921	0.435152	0.482408	0.629516	0.959247
chr3:130820187-130821738	49.0752	-0.209922	0.435194	-0.482363	0.629548	0.959247
chr7:2101498-2102912	18.1423	0.288429	0.59795	0.482363	0.629548	0.959247
chr1:3491292-3492599	10.9025	0.313273	0.649503	0.482328	0.629573	0.959255
chr1:47237427-47238162	13.9377	0.291642	0.605292	0.481819	0.629934	0.959263
chr1:55195045-55196390	37.6919	0.198012	0.411012	0.481768	0.629971	0.959263
chr1:116680488-116681104	17.8744	-0.258559	0.536614	-0.481836	0.629923	0.959263
chr2:38666289-38668210	63.9459	-0.174336	0.361724	-0.481959	0.629835	0.959263
chr2:60365687-60366901	24.3785	-0.23459	0.486891	-0.481813	0.629939	0.959263
chr2:90291928-90292759	30.1519	-0.238165	0.494305	-0.481818	0.629936	0.959263
chr2:102282510-102283454	27.2142	0.224231	0.465215	0.481995	0.629809	0.959263
chr2:148596027-148596785	14.2109	-0.287522	0.596396	-0.482099	0.629736	0.959263
chr3:188421364-188423272	43.6458	0.190614	0.395274	0.482232	0.629641	0.959263
chr5:142391907-142392233	16.1986	0.366936	0.761606	0.481792	0.629954	0.959263
chr6:14211426-14212181	13.3017	0.317158	0.658254	0.481817	0.629936	0.959263
chr10:35667090-35667781	36.1932	0.27804	0.576967	0.481899	0.629878	0.959263
chr10:88104073-88104778	10.739	0.320415	0.665012	0.481818	0.629935	0.959263
chr10:95467167-95467817	11.1512	0.364772	0.757009	0.48186	0.629905	0.959263
chr13:44293366-44294190	11.0095	0.3292	0.682824	0.482115	0.629724	0.959263
chr16:14510407-14511500	19.3284	0.268672	0.557209	0.482175	0.629681	0.959263
chr16:29665796-29667428	32.923	-0.208601	0.432643	-0.482155	0.629696	0.959263
chr17:64727646-64728972	26.3264	-0.229294	0.475922	-0.481789	0.629956	0.959263
chr17:72613124-72614163	16.1528	0.280258	0.581708	0.481785	0.629959	0.959263
chr20:29080063-29080777	21.6946	0.267465	0.554671	0.482205	0.62966	0.959263
chr1:16781420-16782187	33.819	-0.198482	0.413223	-0.480326	0.630996	0.959266
chr1:22052201-22053981	36.4373	-0.19795	0.4126	-0.479762	0.631397	0.959266
chr1:24822536-24824417	46.0492	-0.188112	0.392071	-0.47979	0.631377	0.959266
chr1:110070010-110071206	12.1901	0.304843	0.635675	0.479558	0.631541	0.959266
chr1:150789091-150790537	45.0085	-0.194026	0.403741	-0.480571	0.630821	0.959266
chr1:167536113-167536671	11.9607	0.315332	0.657182	0.479825	0.631352	0.959266
chr1:182741328-182742487	12.5983	0.330772	0.687343	0.481233	0.630351	0.959266
chr1:183955719-183957287	52.3441	-0.172454	0.359299	-0.479973	0.631247	0.959266
chr1:184805465-184807134	117.097	-0.155328	0.323249	-0.480523	0.630855	0.959266
chr1:204171788-204172255	10.8093	0.312171	0.650875	0.479617	0.6315	0.959266
chr1:226666406-226667125	12.1319	-0.294432	0.612856	-0.480426	0.630925	0.959266
chr2:16610207-16610890	24.7849	-0.220846	0.459714	-0.4804	0.630943	0.959266
chr2:26001833-26004071	54.3329	-0.188278	0.392203	-0.480053	0.63119	0.959266
chr2:69926211-69927889	70.1126	0.163978	0.341272	0.48049	0.630879	0.959266
chr2:70977174-70978113	20.185	0.272742	0.567945	0.480227	0.631066	0.959266
chr2:161415566-161416430	14.4071	0.31338	0.652201	0.480496	0.630875	0.959266
chr2:172513739-172514375	15.0094	-0.297688	0.617968	-0.481721	0.630004	0.959266
chr2:240525599-240526204	31.009	-0.244444	0.508351	-0.480856	0.630619	0.959266
chr3:23659337-23660197	14.6316	0.276321	0.574187	0.481239	0.630347	0.959266
chr3:33148723-33149444	16.5748	-0.276746	0.575711	-0.480703	0.630728	0.959266
chr3:56855744-56856324	13.1631	-0.307331	0.638347	-0.481449	0.630197	0.959266
chr3:61898188-61898958	12.4131	0.366055	0.763241	0.479605	0.631508	0.959266
chr4:1137476-1138099	27.4935	-0.248113	0.516773	-0.480119	0.631143	0.959266
chr4:138555422-138555935	15.6343	0.278357	0.579398	0.480424	0.630926	0.959266
chr5:34585653-34586271	13.8202	0.324725	0.676585	0.479946	0.631265	0.959266
chr5:39465837-39468233	61.5156	0.181502	0.378237	0.479863	0.631325	0.959266
chr5:68285596-68286730	19.028	0.253137	0.526265	0.481006	0.630512	0.959266
chr6:6793349-6794743	100.222	0.145448	0.303242	0.479643	0.631481	0.959266
chr6:18441033-18442111	25.8088	-0.280145	0.584095	-0.479623	0.631495	0.959266
chr6:111662809-111664433	29.568	-0.215313	0.447924	-0.480691	0.630736	0.959266
chr6:116386559-116388092	33.1651	-0.219032	0.456507	-0.4798	0.63137	0.959266
chr7:149838031-149839002	22.579	0.238836	0.497441	0.48013	0.631135	0.959266
chr7:156640193-156641438	15.0991	-0.28847	0.598994	-0.481591	0.630097	0.959266
chr7:158916922-158917612	14.1057	0.272647	0.567649	0.48031	0.631007	0.959266
chr8:47260319-47261543	21.6557	-0.258053	0.536097	-0.481354	0.630265	0.959266
chr8:66533146-66536907	193.781	-0.141942	0.295588	-0.480204	0.631082	0.959266
chr8:102863789-102865203	45.5956	-0.18161	0.377744	-0.480776	0.630676	0.959266
chr9:104829856-104830498	18.2098	-0.262999	0.547111	-0.480705	0.630726	0.959266
chr9:125258880-125260361	47.6872	-0.189153	0.393901	-0.480203	0.631083	0.959266
chr9:128217236-128217953	11.2484	0.312537	0.650772	0.480256	0.631045	0.959266
chr10:667558-668421	27.7596	0.262398	0.545288	0.48121	0.630368	0.959266
chr10:69278240-69279654	31.7462	0.210441	0.437432	0.481083	0.630457	0.959266
chr10:73781738-73782742	28.9411	-0.231402	0.481578	-0.480508	0.630866	0.959266
chr11:27851668-27852107	21.8802	0.279335	0.580677	0.481051	0.630481	0.959266
chr11:72439825-72441240	47.3383	-0.190988	0.396711	-0.481429	0.630212	0.959266
chr11:75076859-75077485	11.6459	-0.3419	0.711615	-0.480456	0.630903	0.959266
chr11:78331342-78332626	34.0169	0.230282	0.478999	0.480757	0.630689	0.959266
chr11:82869132-82869970	31.5022	0.206549	0.430453	0.479842	0.63134	0.959266
chr11:85627216-85628780	42.9247	-0.185205	0.384851	-0.481239	0.630347	0.959266
chr12:11716794-11717619	14.8335	-0.282781	0.587698	-0.481167	0.630398	0.959266
chr12:24977334-24977802	13.1522	0.285722	0.593823	0.481157	0.630405	0.959266
chr12:92737274-92737789	12.7731	0.337522	0.702958	0.480146	0.631124	0.959266
chr13:22482380-22483363	31.4082	-0.204246	0.425848	-0.479622	0.631496	0.959266
chr14:22838417-22839899	22.4863	-0.243079	0.504976	-0.481366	0.630256	0.959266
chr14:67359064-67361172	145.493	-0.173424	0.361189	-0.480147	0.631123	0.959266
chr15:22838272-22838918	19.1823	-0.278231	0.577614	-0.48169	0.630026	0.959266
chr15:39472630-39473639	17.2734	-0.259699	0.539558	-0.481318	0.630291	0.959266
chr15:51621676-51623777	57.6869	-0.170859	0.355829	-0.480173	0.631104	0.959266
chr15:70478936-70479437	10.0178	0.33885	0.703606	0.481591	0.630096	0.959266
chr15:80155967-80156301	11.2436	0.318776	0.6639	0.480156	0.631116	0.959266
chr16:21551476-21552058	11.6052	-0.328791	0.684742	-0.480167	0.631109	0.959266
chr16:21819934-21820969	20.9874	-0.27579	0.574454	-0.48009	0.631163	0.959266
chr16:28491069-28492601	35.4485	0.221541	0.459943	0.48167	0.63004	0.959266
chr16:31713016-31713763	14.6102	-0.276776	0.576772	-0.47987	0.63132	0.959266
chr16:87002582-87003097	10.0467	-0.336751	0.699404	-0.481482	0.630174	0.959266
chr17:2213662-2214622	31.8272	0.216451	0.450944	0.479996	0.63123	0.959266
chr17:34370541-34372091	34.7814	0.205406	0.427999	0.479921	0.631284	0.959266
chr17:74732185-74733060	29.2958	0.285442	0.59353	0.480923	0.630572	0.959266
chr17:77484823-77485296	13.5653	0.393626	0.819064	0.480581	0.630814	0.959266
chr19:309203-310063	12.5306	0.298213	0.620543	0.480568	0.630824	0.959266
chr19:13747179-13748232	19.2653	0.244246	0.508594	0.480238	0.631058	0.959266
chr19:23758239-23759000	10.266	-0.342483	0.711637	-0.481262	0.630331	0.959266
chr19:43666269-43666715	17.3585	0.254765	0.529921	0.480761	0.630687	0.959266
chr20:32357641-32359311	22.3124	-0.250532	0.522318	-0.479655	0.631473	0.959266
chr20:51492134-51492947	13.7631	0.288395	0.600136	0.48055	0.630836	0.959266
chr21:28235415-28235784	15.2761	-0.300742	0.627094	-0.47958	0.631526	0.959266
chr21:42198938-42200407	79.9077	-0.169134	0.351169	-0.481631	0.630068	0.959266
chr22:31080822-31081620	17.3582	0.271934	0.565996	0.480453	0.630905	0.959266
chrX:63702780-63703599	12.546	0.317989	0.66077	0.48124	0.630346	0.959266
chrUn_GL000220v1:6931-7830	112.9	-0.15572	0.324348	-0.480103	0.631154	0.959266
chr7:8125794-8127022	25.2016	-0.229307	0.478221	-0.4795	0.631583	0.959272
chr8:39848169-39849369	43.7443	0.187195	0.390399	0.479498	0.631585	0.959272
chr2:41840737-41841611	35.1259	-0.201084	0.419428	-0.479425	0.631636	0.959291
chr14:57043783-57044486	12.0854	0.446923	0.932155	0.479451	0.631617	0.959291
chr5:56075253-56075774	13.9342	0.283496	0.591374	0.479385	0.631665	0.959304
chr1:25641979-25642734	16.0629	0.297326	0.62065	0.479056	0.631899	0.959317
chr2:11930070-11931302	24.8673	-0.23011	0.480322	-0.479074	0.631886	0.959317
chr4:153217166-153218064	11.8785	0.297597	0.621106	0.47914	0.631839	0.959317
chr7:50282715-50283586	21.7446	-0.23652	0.493718	-0.479058	0.631897	0.959317
chr7:106630624-106631246	11.1457	0.359139	0.749697	0.479045	0.631906	0.959317
chr8:8450588-8451627	21.536	0.234537	0.489594	0.479043	0.631908	0.959317
chr11:88501042-88501732	13.2665	0.29749	0.620978	0.479068	0.631891	0.959317
chr13:42780218-42781256	39.717	0.262984	0.548682	0.479302	0.631724	0.959317
chr15:70491516-70493595	65.5698	-0.168383	0.351372	-0.479217	0.631785	0.959317
chr17:9879912-9881688	59.0016	-0.173717	0.362566	-0.479133	0.631844	0.959317
chr17:58755852-58757248	13.9448	0.335906	0.700996	0.479183	0.631808	0.959317
chr18:9743418-9744276	16.0877	-0.27313	0.570149	-0.47905	0.631903	0.959317
chr1:232720256-232720518	14.2108	0.277614	0.579668	0.478919	0.631996	0.959391
chr14:65221525-65222191	12.1798	0.316976	0.661848	0.478926	0.631991	0.959391
chr18:9792297-9793279	24.1525	-0.225836	0.471654	-0.478818	0.632068	0.95947
chr1:6415678-6416369	9.47599	0.328749	0.687231	0.478367	0.632389	0.959496
chr1:11532753-11533841	18.641	-0.254754	0.532619	-0.478304	0.632434	0.959496
chr1:233273370-233274221	32.7165	-0.223705	0.467501	-0.478512	0.632286	0.959496
chr3:187929312-187929786	15.7141	-0.307588	0.642757	-0.478545	0.632262	0.959496
chr4:106746251-106746725	11.6456	-0.350052	0.731783	-0.478354	0.632398	0.959496
chr4:140643727-140644921	15.4489	0.316669	0.66145	0.478749	0.632117	0.959496
chr5:115168524-115170674	65.8438	-0.178165	0.372249	-0.478619	0.63221	0.959496
chr6:14681729-14682562	26.8228	-0.241798	0.505148	-0.478667	0.632175	0.959496
chr6:136754540-136755417	10.0286	0.395506	0.826903	0.478298	0.632438	0.959496
chr6:150861196-150862022	21.4406	0.235217	0.491618	0.478454	0.632327	0.959496
chr8:19904275-19904844	14.8101	-0.273368	0.571214	-0.478574	0.632242	0.959496
chr9:81737042-81738479	20.6004	0.260837	0.54511	0.478503	0.632292	0.959496
chr9:114616457-114617546	24.7772	-0.235452	0.491972	-0.478588	0.632232	0.959496
chr11:65454699-65455986	16.248	0.281362	0.588072	0.478448	0.632331	0.959496
chr12:6620414-6621114	11.6861	0.346662	0.724509	0.478479	0.63231	0.959496
chr17:49742248-49743060	23.01	-0.237011	0.495524	-0.478303	0.632434	0.959496
chr18:11987473-11987731	14.1402	0.273843	0.572273	0.478518	0.632281	0.959496
chr22:35350012-35351190	19.9222	0.26392	0.551727	0.478352	0.6324	0.959496
chr1:26284286-26285066	18.8806	0.241328	0.504655	0.478204	0.632505	0.959508
chr11:46700206-46700841	17.5604	-0.282257	0.590221	-0.478224	0.632491	0.959508
chr15:45424766-45425870	13.16	0.304428	0.636557	0.478241	0.632479	0.959508
chr22:32150245-32151089	24.8833	-0.239188	0.500225	-0.47816	0.632536	0.959525
chr2:43082226-43084603	36.3316	0.229717	0.480456	0.478123	0.632563	0.959536
chr7:158248686-158249322	18.161	0.275866	0.577132	0.477994	0.632654	0.959572
chr12:66302022-66303085	21.9538	0.233558	0.488589	0.478025	0.632633	0.959572
chr13:33487501-33488603	23.4221	0.225345	0.471372	0.478061	0.632606	0.959572
chr15:65304678-65305348	18.69	-0.244708	0.511963	-0.477979	0.632665	0.959572
chr3:12169972-12170832	38.0619	-0.198054	0.414409	-0.477919	0.632708	0.959576
chr14:34981906-34984321	44.0693	0.209505	0.438393	0.477893	0.632726	0.959576
chr22:49690603-49691139	10.0222	0.341185	0.713857	0.477946	0.632689	0.959576
chr5:142762286-142762720	19.7647	-0.260498	0.545152	-0.477844	0.632761	0.959599
chr17:19246795-19248694	12.6953	0.343324	0.718537	0.47781	0.632786	0.959606
chr4:139295576-139295934	10.8176	-0.314435	0.658252	-0.477681	0.632877	0.959686
chr6:41182001-41183639	92.139	-0.152893	0.320063	-0.477696	0.632867	0.959686
chr1:235900026-235901228	48.922	0.179963	0.376893	0.47749	0.633013	0.959696
chr2:219206099-219207084	20.9969	-0.239834	0.502157	-0.477608	0.632929	0.959696
chr4:15375514-15376473	14.5429	-0.291888	0.611394	-0.477413	0.633068	0.959696
chr6:83467429-83468545	41.0121	-0.204822	0.42889	-0.477563	0.632961	0.959696
chr7:99919050-99919585	9.99661	0.3519	0.737056	0.477439	0.633049	0.959696
chr8:22826939-22827543	8.9156	-0.363293	0.761034	-0.477368	0.6331	0.959696
chr8:37696524-37697628	10.2069	-0.319396	0.668928	-0.477475	0.633024	0.959696
chr8:142529664-142530567	15.4914	-0.311341	0.652136	-0.477416	0.633066	0.959696
chr10:3763919-3765240	21.3399	0.236212	0.494652	0.477532	0.632983	0.959696
chr21:36392261-36393280	12.5676	0.327544	0.686008	0.477464	0.633032	0.959696
chrUn_GL000218v1:72369-73414	19.2983	0.338346	0.708757	0.477379	0.633092	0.959696
chr5:150357470-150358316	16.1113	-0.260959	0.546729	-0.47731	0.633142	0.959711
chr9:99787156-99788194	40.3598	-0.216774	0.454167	-0.4773	0.633149	0.959711
chr1:66758086-66758866	13.3933	0.285597	0.598974	0.476811	0.633497	0.959719
chr2:26785398-26786905	31.8288	0.20677	0.433317	0.47718	0.633234	0.959719
chr2:52456275-52457451	33.1422	0.240904	0.505292	0.476762	0.633531	0.959719
chr2:150544764-150545402	10.674	-0.315828	0.662393	-0.476799	0.633506	0.959719
chr3:42761728-42762498	31.757	0.230114	0.48241	0.477009	0.633356	0.959719
chr3:128123200-128124384	60.2828	-0.165431	0.346641	-0.477239	0.633192	0.959719
chr4:10117314-10117939	19.0218	0.255514	0.536006	0.4767	0.633576	0.959719
chr5:96614159-96614787	10.5338	-0.358607	0.752019	-0.476859	0.633463	0.959719
chr5:142797561-142799162	205.271	-0.132152	0.276966	-0.477142	0.633261	0.959719
chr6:3751161-3752045	14.8182	-0.275005	0.576547	-0.476988	0.633371	0.959719
chr6:169233696-169234313	10.9164	0.387393	0.812022	0.477073	0.63331	0.959719
chr8:119495822-119496310	18.4158	-0.247382	0.518825	-0.476813	0.633496	0.959719
chr9:137339419-137340348	13.1751	-0.29864	0.626376	-0.476774	0.633523	0.959719
chr10:101353486-101354860	30.6156	-0.202951	0.425719	-0.476725	0.633558	0.959719
chr11:29724458-29725001	79.854	0.469344	0.984505	0.476731	0.633554	0.959719
chr12:120792121-120792849	13.4867	-0.286482	0.600933	-0.476729	0.633555	0.959719
chr14:49619868-49622039	42.434	-0.201008	0.421443	-0.476953	0.633396	0.959719
chr15:67116418-67116999	10.7461	-0.344743	0.723013	-0.476815	0.633494	0.959719
chr15:81022692-81025389	123.703	-0.15651	0.328221	-0.476843	0.633474	0.959719
chr16:65658417-65658815	10.4854	-0.339621	0.712463	-0.476685	0.633586	0.959719
chr17:68973247-68973686	15.8402	0.26349	0.552268	0.477106	0.633287	0.959719
chr14_GL000225v1_random:10004-10372	29.0048	-0.255244	0.535365	-0.476767	0.633528	0.959719
chr1:15849361-15849993	16.2673	0.259244	0.545796	0.474984	0.634799	0.959785
chr1:21288094-21288785	14.5106	-0.290021	0.609947	-0.475485	0.634441	0.959785
chr1:37931355-37931943	10.1858	-0.32568	0.684413	-0.475853	0.634179	0.959785
chr1:100522256-100523826	65.9274	-0.166733	0.350413	-0.475819	0.634203	0.959785
chr1:100626609-100627910	47.2925	-0.199757	0.419602	-0.476062	0.63403	0.959785
chr1:111615619-111616669	21.2273	0.257827	0.542974	0.474843	0.634899	0.959785
chr1:149607705-149608411	26.2304	-0.242304	0.509632	-0.475448	0.634468	0.959785
chr1:174998697-175000723	88.83	-0.163786	0.344483	-0.475455	0.634463	0.959785
chr2:65319813-65320564	9.715	0.329215	0.693263	0.474878	0.634874	0.959785
chr2:74457252-74458983	45.3187	-0.184253	0.387274	-0.47577	0.634238	0.959785
chr2:157875824-157877117	20.4801	-0.243573	0.511372	-0.476312	0.633852	0.959785
chr2:202114866-202115749	24.4205	0.225157	0.472462	0.476561	0.633675	0.959785
chr2:205682302-205683962	35.1445	-0.235756	0.495134	-0.476146	0.63397	0.959785
chr3:50237816-50238482	15.865	-0.272985	0.573931	-0.475641	0.63433	0.959785
chr3:69320708-69322262	43.0704	0.204117	0.428298	0.476576	0.633664	0.959785
chr3:143565570-143566731	52.4659	0.202523	0.425784	0.475647	0.634326	0.959785
chr3:153244920-153245556	20.4932	0.251251	0.528515	0.475389	0.634509	0.959785
chr4:49288852-49289661	28.347	0.213368	0.448354	0.475891	0.634152	0.959785
chr5:78539884-78541706	93.9177	0.159536	0.33553	0.475475	0.634449	0.959785
chr5:98911157-98911857	32.4983	0.215517	0.452433	0.476352	0.633824	0.959785
chr5:132455469-132458097	191.309	-0.139797	0.29425	-0.475097	0.634718	0.959785
chr5:163396777-163397462	23.2183	-0.226826	0.476737	-0.475789	0.634225	0.959785
chr6:2840954-2842634	75.3008	0.165797	0.348258	0.476075	0.634021	0.959785
chr6:42726929-42727801	10.7632	-0.326632	0.685853	-0.476241	0.633903	0.959785
chr6:117706651-117707374	20.8797	-0.252025	0.529828	-0.475672	0.634308	0.959785
chr6:155627320-155628383	35.4062	0.532953	1.12115	0.475361	0.634529	0.959785
chr6:157528864-157530262	58.4136	0.169558	0.356295	0.475891	0.634152	0.959785
chr7:61041492-61042172	21.1671	0.329298	0.693085	0.47512	0.634702	0.959785
chr7:76428750-76429494	11.6665	0.294445	0.619506	0.47529	0.63458	0.959785
chr7:127658553-127660128	27.1033	-0.213354	0.449346	-0.47481	0.634922	0.959785
chr8:80921900-80922237	10.8371	0.350503	0.738245	0.474779	0.634944	0.959785
chr8:120747643-120749040	41.8354	-0.214506	0.450515	-0.476135	0.633978	0.959785
chr8:122780082-122780890	23.289	-0.235317	0.495488	-0.474919	0.634845	0.959785
chr9:19142160-19143415	51.9097	0.182448	0.383928	0.475214	0.634635	0.959785
chr9:121600715-121602127	77.3343	-0.169521	0.355828	-0.476413	0.63378	0.959785
chr10:73910423-73912005	26.7847	0.235869	0.495051	0.476454	0.633751	0.959785
chr10:79081054-79082080	17.3583	0.272134	0.571326	0.47632	0.633846	0.959785
chr10:101031818-101033119	17.7817	-0.247552	0.520941	-0.475202	0.634643	0.959785
chr10:103845150-103845916	11.007	0.315483	0.662791	0.475991	0.63408	0.959785
chr10:133277677-133280474	103.678	-0.167905	0.353619	-0.474819	0.634916	0.959785
chr11:10292995-10295370	76.4771	-0.163926	0.344346	-0.47605	0.634039	0.959785
chr11:71451499-71453626	39.9874	0.195062	0.410207	0.475522	0.634415	0.959785
chr11:72822204-72822712	9.97637	-0.327153	0.688196	-0.475378	0.634517	0.959785
chr12:56299138-56301341	30.8023	0.208611	0.439176	0.475006	0.634783	0.959785
chr13:25872834-25873863	37.4475	0.209165	0.440467	0.47487	0.634879	0.959785
chr13:112150549-112151354	10.2356	-0.381856	0.803401	-0.4753	0.634573	0.959785
chr14:31487974-31490195	43.42	-0.192829	0.40554	-0.475488	0.634439	0.959785
chr14:73771773-73772277	11.583	-0.293092	0.617093	-0.474956	0.634819	0.959785
chr14:74612224-74612996	10.4584	-0.317822	0.667204	-0.476349	0.633826	0.959785
chr15:56918083-56918618	9.14321	-0.349771	0.735935	-0.475275	0.634591	0.959785
chr15:64095496-64097532	27.6708	-0.223998	0.470426	-0.47616	0.63396	0.959785
chr15:82286560-82286864	16.976	-0.26423	0.555583	-0.47559	0.634366	0.959785
chr16:3625964-3627021	28.4609	0.232967	0.489587	0.475844	0.634185	0.959785
chr16:26333970-26334800	36.5235	-0.190529	0.400106	-0.476195	0.633935	0.959785
chr16:88976896-88977925	16.2991	-0.279242	0.587798	-0.475064	0.634742	0.959785
chr17:8857261-8860377	92.4172	0.171798	0.361433	0.475326	0.634555	0.959785
chr17:10107261-10108066	13.2906	-0.305558	0.64121	-0.476533	0.633695	0.959785
chr17:19296793-19297382	11.7479	0.308077	0.648848	0.474806	0.634925	0.959785
chr17:68398587-68399299	15.5738	-0.272614	0.573726	-0.475163	0.634671	0.959785
chr18:68714720-68715713	19.191	0.25397	0.53453	0.475128	0.634696	0.959785
chr19:19385235-19386428	33.4781	-0.200292	0.420674	-0.476122	0.633987	0.959785
chr19:36378795-36379436	16.8121	0.276938	0.5833	0.474779	0.634944	0.959785
chr20:31604042-31605602	27.8758	-0.213019	0.447557	-0.47596	0.634103	0.959785
chr21:25487343-25487678	11.3957	0.300419	0.630838	0.476222	0.633916	0.959785
chr22:30591242-30592460	23.3831	0.247019	0.519771	0.475246	0.634612	0.959785
chr22:36162212-36162902	10.5392	0.310226	0.652604	0.475366	0.634526	0.959785
chrX:41475804-41476536	12.3809	0.303894	0.637863	0.476426	0.633771	0.959785
chr6:125827637-125828799	22.738	0.23133	0.487294	0.474723	0.634984	0.95979
chr13:33104898-33106136	53.1266	-0.172351	0.36306	-0.474719	0.634987	0.95979
chr3:39186378-39187432	10.7557	0.358264	0.754926	0.474569	0.635094	0.959896
chr11:34585623-34586769	30.9702	-0.213	0.448832	-0.474566	0.635096	0.959896
chr18:23230990-23232311	46.8785	-0.186234	0.392457	-0.474533	0.63512	0.959902
chr2:118695369-118695769	12.4461	0.337566	0.711428	0.47449	0.635151	0.959919
chr5:58490387-58491043	16.9487	0.284292	0.599219	0.474438	0.635188	0.959946
chr1:161008732-161009304	11.1757	-0.302329	0.637459	-0.474273	0.635305	0.959979
chr1:185461122-185461702	10.4885	0.33065	0.697414	0.474108	0.635423	0.959979
chr1:234512070-234512841	18.0002	-0.27573	0.581784	-0.473938	0.635544	0.959979
chr2:69436924-69438162	51.6352	0.179535	0.378513	0.474315	0.635275	0.959979
chr3:10349941-10350765	10.9146	-0.377885	0.796649	-0.474343	0.635256	0.959979
chr3:12728755-12729994	29.4158	-0.211181	0.445475	-0.474058	0.635459	0.959979
chr3:122055238-122057199	55.4871	0.17014	0.358743	0.474266	0.63531	0.959979
chr6:168624371-168624926	15.9957	0.286832	0.60495	0.474142	0.635398	0.959979
chr9:105127285-105127929	11.8676	0.310809	0.655423	0.474212	0.635349	0.959979
chr10:72354396-72355017	11.6352	-0.355158	0.749008	-0.474172	0.635377	0.959979
chr10:95976262-95976940	20.3918	-0.237251	0.500376	-0.474144	0.635397	0.959979
chr13:98741269-98741881	14.2903	-0.274051	0.578237	-0.473942	0.635541	0.959979
chr15:66293371-66294336	13.4408	-0.280202	0.591114	-0.474023	0.635484	0.959979
chr16:30634004-30635141	29.6507	-0.213297	0.449704	-0.474305	0.635282	0.959979
chr16:57090715-57091358	10.7447	0.300096	0.633138	0.473982	0.635513	0.959979
chr19:50133795-50134422	22.2171	0.250554	0.52848	0.474103	0.635427	0.959979
chr20:63387209-63388287	35.5092	0.2188	0.461658	0.473943	0.635541	0.959979
chr5:180801970-180804793	96.5866	-0.15789	0.333188	-0.473877	0.635588	0.960016
chr5:141957528-141958833	30.24	0.229567	0.484661	0.473666	0.635738	0.960213
chr3:128145122-128145795	20.2368	-0.260934	0.551111	-0.47347	0.635878	0.960308
chr12:3751933-3754493	37.86	0.200853	0.42418	0.473509	0.63585	0.960308
chr14:104172002-104172924	9.85192	0.341986	0.722303	0.473466	0.635881	0.960308
chr18:9753149-9754354	29.3008	0.217314	0.459011	0.47344	0.635899	0.960308
chr19:53823551-53824896	64.8686	-0.17298	0.365318	-0.473507	0.635852	0.960308
chr1:8210825-8212906	238.692	-0.152525	0.323227	-0.471884	0.63701	0.960323
chr1:9629478-9630557	18.7538	0.245675	0.520215	0.472256	0.636744	0.960323
chr1:40344133-40345810	56.3636	-0.17288	0.365444	-0.473067	0.636166	0.960323
chr1:52281003-52281653	11.491	0.303812	0.64192	0.473286	0.636009	0.960323
chr1:59266694-59267925	15.1715	-0.299155	0.634088	-0.471788	0.637078	0.960323
chr1:152109763-152110786	18.1303	-0.32689	0.692946	-0.47174	0.637112	0.960323
chr1:153344350-153345341	26.82	-0.238755	0.505846	-0.471991	0.636933	0.960323
chr1:161998646-162000250	17.9432	0.249729	0.528033	0.472942	0.636254	0.960323
chr1:173882033-173882479	9.23714	0.335908	0.711722	0.471965	0.636952	0.960323
chr1:247434943-247436052	47.8075	-0.187486	0.396956	-0.47231	0.636706	0.960323
chr2:36698735-36699792	60.0999	-0.16954	0.359207	-0.471984	0.636938	0.960323
chr2:46561417-46562040	9.95276	0.323253	0.683439	0.47298	0.636227	0.960323
chr2:139122394-139123280	18.1935	0.25516	0.541117	0.471543	0.637253	0.960323
chr2:144692743-144694402	45.7217	0.201095	0.424812	0.473373	0.635947	0.960323
chr2:152030677-152031852	32.0624	-0.219545	0.464207	-0.472946	0.636252	0.960323
chr2:168025216-168025996	20.4546	0.265671	0.562393	0.472395	0.636645	0.960323
chr3:8865427-8866050	10.1162	0.317945	0.672537	0.472755	0.636388	0.960323
chr3:33438952-33439585	11.8593	0.317122	0.670175	0.473192	0.636076	0.960323
chr3:124876309-124876983	18.5862	-0.260845	0.552233	-0.472346	0.63668	0.960323
chr3:128195654-128196047	10.0497	0.313955	0.664267	0.472634	0.636474	0.960323
chr4:7066641-7068959	49.833	-0.175612	0.37189	-0.472214	0.636774	0.960323
chr4:7953439-7953826	10.503	0.341496	0.724257	0.471512	0.637275	0.960323
chr4:78629928-78630841	29.7673	-0.212286	0.44995	-0.4718	0.63707	0.960323
chr4:94452661-94453620	13.7721	-0.27629	0.584711	-0.472523	0.636553	0.960323
chr4:169268972-169269603	11.3779	0.332796	0.70368	0.472937	0.636258	0.960323
chr5:14664187-14664944	16.9843	0.271337	0.574155	0.472585	0.636509	0.960323
chr5:68041883-68043037	30.3797	0.208392	0.440552	0.473026	0.636195	0.960323
chr5:95840739-95844322	178.918	-0.144294	0.305331	-0.472582	0.636511	0.960323
chr5:95857124-95859656	171.332	-0.139779	0.295474	-0.473066	0.636166	0.960323
chr5:163908222-163908809	27.6172	0.210707	0.446668	0.47173	0.637119	0.960323
chr6:11798084-11799314	36.5793	-0.210319	0.445622	-0.471967	0.636951	0.960323
chr6:13760433-13762075	55.2424	-0.174057	0.368576	-0.472241	0.636755	0.960323
chr6:13762469-13763445	81.2096	-0.1634	0.346482	-0.471599	0.637213	0.960323
chr6:29953533-29954353	11.6406	-0.295036	0.625742	-0.471498	0.637285	0.960323
chr6:71992315-71992741	27.2903	0.259423	0.549128	0.472427	0.636622	0.960323
chr6:137927883-137928693	26.3738	-0.214969	0.454751	-0.47272	0.636413	0.960323
chr7:37479666-37481057	47.3569	0.183041	0.387211	0.472716	0.636415	0.960323
chr7:66634611-66635479	15.363	-0.291809	0.618837	-0.471544	0.637253	0.960323
chr7:151085784-151086226	11.5534	-0.315699	0.668204	-0.472459	0.6366	0.960323
chr8:17147144-17147609	10.8645	0.394602	0.83654	0.471707	0.637136	0.960323
chr8:23965126-23966554	44.2881	0.196994	0.416984	0.472425	0.636624	0.960323
chr8:38786846-38788676	24.4696	-0.281275	0.595327	-0.472472	0.63659	0.960323
chr9:22203258-22204389	21.6576	0.243198	0.514248	0.472919	0.636271	0.960323
chr9:91844198-91844841	12.7925	0.28476	0.602788	0.472406	0.636637	0.960323
chr9:93671598-93672689	20.2393	-0.335293	0.71042	-0.471964	0.636952	0.960323
chr9:126792529-126793386	10.4798	-0.33117	0.701403	-0.472154	0.636817	0.960323
chr10:91632612-91633475	11.2162	0.324434	0.686361	0.472687	0.636436	0.960323
chr11:73156885-73158297	55.2802	-0.199317	0.422747	-0.47148	0.637298	0.960323
chr12:6567897-6569231	22.3082	0.236865	0.501319	0.472483	0.636582	0.960323
chr12:26334251-26335474	68.0003	-0.176555	0.374168	-0.47186	0.637027	0.960323
chr12:38586639-38587141	14.3896	-0.310111	0.6563	-0.472514	0.63656	0.960323
chr12:49223749-49224371	14.9642	-0.281455	0.595687	-0.472488	0.636579	0.960323
chr12:92735197-92736220	23.1887	0.223759	0.474175	0.471892	0.637004	0.960323
chr12:117086850-117087550	10.9598	0.321255	0.680471	0.472106	0.636851	0.960323
chr13:72727040-72728586	37.3865	-0.18738	0.39735	-0.471573	0.637232	0.960323
chr13:77350824-77351638	10.7669	0.320225	0.678894	0.471686	0.637151	0.960323
chr14:98952575-98954393	60.7682	-0.204321	0.433392	-0.471446	0.637322	0.960323
chr15:41951856-41952464	10.8748	0.326305	0.69051	0.472556	0.63653	0.960323
chr15:50339810-50340891	44.32	-0.20866	0.442399	-0.471657	0.637172	0.960323
chr16:75463608-75465150	41.3072	-0.182038	0.385626	-0.472057	0.636886	0.960323
chr17:1463246-1463738	14.9493	-0.283314	0.599588	-0.472515	0.636559	0.960323
chr17:4764507-4765248	26.7275	-0.222634	0.471766	-0.471915	0.636987	0.960323
chr17:31313584-31315165	82.4592	0.152311	0.322035	0.472964	0.636239	0.960323
chr17:38320303-38320939	13.5214	0.324478	0.68728	0.47212	0.636841	0.960323
chr17:42823499-42824243	11.0681	-0.322753	0.684297	-0.471657	0.637172	0.960323
chr17:77471383-77472097	17.6913	0.258612	0.548418	0.471559	0.637241	0.960323
chr19:4246582-4247805	283.626	0.186905	0.396448	0.471448	0.637321	0.960323
chr19:17605981-17607049	13.8896	-0.285428	0.603096	-0.47327	0.63602	0.960323
chr20:25360691-25361249	12.6545	0.286729	0.607002	0.47237	0.636663	0.960323
chr20:50457613-50458871	33.8423	-0.214395	0.453211	-0.473058	0.636172	0.960323
chr20:53850345-53850936	9.67432	0.331969	0.702282	0.4727	0.636427	0.960323
chr17_GL000205v2_random:74810-77416	102.002	0.158872	0.336075	0.472728	0.636407	0.960323
chr11:11569493-11570480	21.9161	-0.252913	0.536546	-0.471372	0.637375	0.960343
chr14_GL000225v1_random:77977-81105	221.921	0.160906	0.341354	0.471375	0.637373	0.960343
chr5:10248782-10251307	59.6103	-0.169588	0.359804	-0.471334	0.637402	0.960354
chr12:94663311-94663978	16.0132	-0.253567	0.538074	-0.471249	0.637463	0.960386
chr14:72704223-72704948	28.8839	-0.208924	0.443338	-0.471252	0.637461	0.960386
chr2:87438778-87439204	22.3434	-0.254171	0.539498	-0.471125	0.637551	0.960394
chr3:107522651-107524120	28.054	-0.230202	0.488672	-0.471077	0.637586	0.960394
chr10:13633876-13634971	18.1207	0.274788	0.583225	0.471152	0.637532	0.960394
chr12:10048480-10049041	22.1229	-0.246713	0.523608	-0.471179	0.637513	0.960394
chr13:57632734-57633444	12.5584	0.312594	0.663553	0.471091	0.637576	0.960394
chr14_GL000225v1_random:106399-106618	45.3005	-0.20033	0.425191	-0.471151	0.637533	0.960394
chr1:9072905-9073758	21.8895	-0.262541	0.557401	-0.471008	0.637635	0.960402
chr12:104511094-104511962	12.6937	0.287087	0.609543	0.470987	0.63765	0.960402
chr16:57801560-57802752	14.1842	0.290693	0.617138	0.471034	0.637616	0.960402
chr6:16723875-16724638	15.282	-0.267084	0.567136	-0.470934	0.637688	0.960429
chr1:99988314-99989104	10.6422	0.358546	0.761839	0.470632	0.637903	0.960461
chr8:27408296-27409767	84.7077	-0.158123	0.335827	-0.470847	0.63775	0.960461
chr8:96829253-96830325	30.5785	-0.213933	0.454569	-0.470629	0.637906	0.960461
chr8:115846065-115847810	83.7134	0.156344	0.332224	0.470598	0.637928	0.960461
chr8:116454451-116455146	24.2793	-0.222172	0.472013	-0.47069	0.637862	0.960461
chr9:41643835-41644568	21.6754	-0.255103	0.54211	-0.470575	0.637944	0.960461
chr14:69702469-69703682	45.3337	0.194223	0.41258	0.470752	0.637818	0.960461
chr14:76729841-76730558	16.4573	-0.315814	0.670983	-0.470674	0.637874	0.960461
chr16:23704614-23705432	10.1034	0.321815	0.683559	0.470794	0.637788	0.960461
chr19:1039273-1041122	30.6973	-0.205975	0.437698	-0.470588	0.637935	0.960461
chr20:36842099-36842764	13.6929	-0.29224	0.620963	-0.470624	0.63791	0.960461
chr21:36487280-36488537	35.9604	0.208357	0.442645	0.47071	0.637848	0.960461
chr10:79344893-79346070	29.2921	-0.208199	0.442593	-0.470407	0.638065	0.960612
chr14:74510833-74512320	11.962	-0.32154	0.683611	-0.470356	0.638101	0.960637
chr1:25131670-25132552	23.0754	0.224913	0.478845	0.469698	0.638571	0.960738
chr1:37755770-37756687	12.9551	0.27544	0.586718	0.469458	0.638742	0.960738
chr1:235648937-235650031	11.3526	-0.322489	0.685891	-0.470175	0.63823	0.960738
chr2:43108633-43110662	86.8373	-0.160708	0.34238	-0.469386	0.638794	0.960738
chr2:152468657-152469977	66.3416	0.162044	0.345202	0.469417	0.638771	0.960738
chr2:169113969-169114998	30.7328	0.211868	0.451241	0.469524	0.638695	0.960738
chr3:44584488-44585501	16.6543	-0.253919	0.540597	-0.4697	0.638569	0.960738
chr3:98778170-98779902	113.557	-0.177849	0.378401	-0.470001	0.638354	0.960738
chr4:7788735-7789907	54.6859	-0.178235	0.379325	-0.469874	0.638445	0.960738
chr4:156946392-156947412	24.2792	0.223979	0.476786	0.469769	0.63852	0.960738
chr5:60650860-60652576	40.605	-0.190794	0.405824	-0.47014	0.638255	0.960738
chr6:13526206-13528001	82.5027	-0.171752	0.365599	-0.469784	0.63851	0.960738
chr6:137823938-137824536	10.3726	0.326456	0.694796	0.469858	0.638456	0.960738
chr7:130151550-130152877	40.15	0.217101	0.462178	0.469735	0.638544	0.960738
chr8:52712715-52714752	38.1333	-0.205529	0.437668	-0.469599	0.638641	0.960738
chr8:66711418-66712760	26.1847	-0.217509	0.463437	-0.469338	0.638828	0.960738
chr9:81372755-81373699	14.354	0.267489	0.569889	0.469371	0.638804	0.960738
chr10:99429787-99431771	73.0433	-0.157454	0.3352	-0.469731	0.638547	0.960738
chr10:102579097-102579966	21.4632	-0.244103	0.519734	-0.469669	0.638592	0.960738
chr11:2305539-2306254	11.1982	0.328755	0.699468	0.470007	0.63835	0.960738
chr11:104556521-104557537	18.9953	0.237671	0.50556	0.470115	0.638273	0.960738
chr12:7677472-7677879	20.0932	0.25723	0.547241	0.47005	0.63832	0.960738
chr12:31589285-31590354	11.2361	-0.323695	0.689541	-0.469435	0.638759	0.960738
chr12:112906686-112908316	63.1711	0.170116	0.362291	0.469556	0.638672	0.960738
chr12:116277346-116279145	26.9803	-0.222618	0.474333	-0.469327	0.638836	0.960738
chr13:112767728-112768702	36.6077	-0.196615	0.418165	-0.470184	0.638224	0.960738
chr14:51766113-51767175	29.5757	0.205545	0.437294	0.470039	0.638327	0.960738
chr17:31273667-31274967	53.2644	-0.182447	0.388706	-0.469371	0.638804	0.960738
chr17:50220961-50222284	22.5738	-0.23131	0.49226	-0.469894	0.638431	0.960738
chr18:23142856-23144983	91.7157	-0.178799	0.380767	-0.469576	0.638658	0.960738
chr20:347148-348799	13.5142	-0.314468	0.669789	-0.469503	0.63871	0.960738
chr20:19786261-19787104	20.7425	0.230165	0.490123	0.469606	0.638636	0.960738
chr20:33963539-33964545	26.6941	0.257306	0.547288	0.470148	0.638249	0.960738
chr20:47318106-47320183	77.3538	-0.155569	0.331313	-0.469554	0.638674	0.960738
chr1:201541385-201543008	54.7713	-0.168368	0.358971	-0.469029	0.639049	0.96076
chr3:128794781-128795740	12.8876	0.288962	0.61591	0.469163	0.638953	0.96076
chr4:77075134-77077124	35.0295	-0.192157	0.409569	-0.469169	0.638949	0.96076
chr5:39177615-39178488	19.6582	-0.264485	0.563697	-0.469196	0.63893	0.96076
chr8:26185785-26186377	15.4615	-0.260746	0.555676	-0.469242	0.638897	0.96076
chr8:37747129-37747615	10.3227	-0.324705	0.692328	-0.469004	0.639066	0.96076
chr8:46402508-46403439	9.73542	0.357409	0.761724	0.469211	0.638919	0.96076
chr9:123934320-123934864	10.2358	0.305062	0.650389	0.469045	0.639037	0.96076
chr10:88127513-88128092	12.2976	-0.288549	0.615094	-0.469114	0.638988	0.96076
chr15:44535927-44537987	31.59	-0.197581	0.42123	-0.469057	0.639029	0.96076
chr19:49210145-49210885	10.7904	-0.350528	0.747243	-0.469095	0.639002	0.96076
chr1:89692587-89693581	46.1265	-0.197328	0.420767	-0.468973	0.639089	0.960765
chr10:76305871-76308212	82.7246	-0.158682	0.3384	-0.46892	0.639127	0.960789
chr19:41859305-41860622	72.1973	-0.185323	0.395233	-0.468896	0.639144	0.960789
chr2:191436360-191437464	73.2385	0.180721	0.385564	0.468718	0.639271	0.960796
chr8:12765400-12766102	17.2616	0.250014	0.533263	0.468838	0.639185	0.960796
chr8:100495629-100496475	9.50372	0.327246	0.698126	0.468749	0.639249	0.960796
chr9:121367490-121368483	28.3947	-0.212454	0.453203	-0.468783	0.639225	0.960796
chr12:53050980-53052027	18.7915	-0.262524	0.560066	-0.468738	0.639257	0.960796
chr13:45329539-45330647	43.9379	-0.176244	0.37603	-0.468697	0.639286	0.960796
chr13:112320343-112321059	15.6215	0.689731	1.47124	0.468811	0.639205	0.960796
chr2:85390600-85391804	12.9737	0.284679	0.607451	0.468645	0.639323	0.960821
chr3:9179763-9181217	36.5234	0.195143	0.416508	0.468521	0.639412	0.960882
chr3:14526004-14526949	18.0537	-0.257167	0.548941	-0.468478	0.639443	0.960882
chr3:46404923-46408339	119.764	-0.156157	0.333387	-0.468397	0.639501	0.960882
chr4:156886258-156886741	10.275	0.39141	0.835558	0.468441	0.639469	0.960882
chr6:7020982-7021496	14.5002	0.286486	0.611667	0.468369	0.63952	0.960882
chr6:118780605-118781110	12.6019	0.297027	0.634098	0.468425	0.639481	0.960882
chr14:77457058-77458714	31.7836	-0.216643	0.462427	-0.468492	0.639433	0.960882
chr17:28728077-28729228	30.5692	-0.229879	0.490778	-0.468398	0.6395	0.960882
chr2:101350393-101350965	12.0817	-0.288915	0.617232	-0.468082	0.639726	0.960908
chr2:112880812-112881967	44.6067	-0.193208	0.412742	-0.468108	0.639707	0.960908
chr2:230824124-230824662	13.1402	-0.320612	0.684673	-0.468271	0.639591	0.960908
chr3:10149378-10149983	12.9937	0.280309	0.598597	0.468276	0.639587	0.960908
chr3:151227538-151229041	28.5509	0.225469	0.48162	0.468147	0.63968	0.960908
chr4:107065392-107067051	48.668	0.192958	0.412282	0.468024	0.639768	0.960908
chr6:142146981-142147987	15.6541	-0.283383	0.605563	-0.467966	0.639809	0.960908
chr12:79104888-79106223	26.3745	0.223997	0.478576	0.468048	0.63975	0.960908
chr13:45941675-45942640	17.6029	0.271662	0.580152	0.468259	0.639599	0.960908
chr15:90664746-90665950	18.7695	0.266003	0.568432	0.46796	0.639813	0.960908
chr16:57366126-57366951	21.2577	0.245571	0.524721	0.468003	0.639782	0.960908
chr17:9226986-9227653	18.3922	0.284187	0.607078	0.468123	0.639697	0.960908
chr17:40444588-40445413	36.0779	0.214016	0.457174	0.468128	0.639693	0.960908
chr20:1963850-1964431	15.0137	0.280918	0.60003	0.468173	0.639661	0.960908
chr1:22641479-22642139	10.0298	0.340215	0.727062	0.467932	0.639834	0.960909
chr1:35031287-35032086	15.7147	-0.270224	0.578035	-0.467487	0.640151	0.960953
chr8:79722856-79723843	26.5549	-0.22796	0.48744	-0.467668	0.640022	0.960953
chr9:121394356-121395511	24.4577	-0.242519	0.518572	-0.467666	0.640023	0.960953
chr10:20002680-20004751	113.857	-0.146083	0.312429	-0.467573	0.64009	0.960953
chr10:71738534-71741153	41.3967	-0.188457	0.403135	-0.467479	0.640157	0.960953
chr11:72989484-72990996	35.0358	0.223625	0.478201	0.467639	0.640043	0.960953
chr12:54384405-54386327	42.3789	-0.179008	0.38283	-0.46759	0.640078	0.960953
chr12:71662836-71664709	50.8954	-0.177092	0.378738	-0.467586	0.640081	0.960953
chr13:28531258-28531969	16.0331	0.322186	0.689144	0.467517	0.64013	0.960953
chr15:90807319-90809023	28.7153	-0.214671	0.459201	-0.467489	0.64015	0.960953
chr16:4693085-4694232	22.3043	-0.244157	0.522111	-0.467635	0.640046	0.960953
chr16:34711424-34711832	11.982	0.359956	0.769695	0.467661	0.640027	0.960953
chr16:87661612-87662451	14.2019	0.272692	0.582919	0.467804	0.639925	0.960953
chr20:836289-837104	37.426	-0.190649	0.407591	-0.467746	0.639966	0.960953
chrX:1332673-1334570	54.345	0.172092	0.368108	0.467505	0.640139	0.960953
chr2:29000097-29000933	34.1223	-0.197802	0.423286	-0.4673	0.640285	0.960972
chr7:137932398-137933465	17.535	0.253321	0.542036	0.467352	0.640248	0.960972
chr11:78805838-78807229	72.5202	0.173275	0.370832	0.46726	0.640314	0.960972
chr11:118796386-118797261	22.5019	-0.232543	0.497544	-0.467381	0.640227	0.960972
chr13:110556086-110556934	13.4206	0.296492	0.634417	0.467345	0.640253	0.960972
chr16:86998756-86999508	19.8935	0.281805	0.603069	0.467285	0.640296	0.960972
chr19:16445032-16445598	14.9019	0.276119	0.590733	0.467418	0.640201	0.960972
chr19:41784317-41785271	19.2459	-0.242338	0.518658	-0.467242	0.640327	0.960972
chr12:71644979-71645451	13.1762	-0.297005	0.635709	-0.467202	0.640355	0.960985
chr6:6878885-6880426	42.8806	0.192403	0.411971	0.46703	0.640478	0.961006
chr6:37802622-37803348	34.2139	-0.19172	0.410407	-0.467145	0.640396	0.961006
chr8:119648046-119649473	27.3384	-0.220458	0.472055	-0.467017	0.640487	0.961006
chr9:71765960-71767564	24.1322	0.220543	0.472213	0.46704	0.640471	0.961006
chr16:34953802-34954383	16.8748	0.300241	0.642875	0.46703	0.640479	0.961006
chr19:53879433-53880403	11.7978	0.317373	0.67953	0.467048	0.640465	0.961006
chr1:161305316-161306805	52.0891	-0.174077	0.373042	-0.466642	0.640756	0.961026
chr1:223826773-223827465	19.1229	0.248212	0.531558	0.466952	0.640534	0.961026
chr1:234665491-234667295	36.5054	0.197628	0.423491	0.466663	0.640741	0.961026
chr1:244665646-244666487	22.1688	0.224359	0.480778	0.466658	0.640744	0.961026
chr5:65731706-65732742	36.2108	0.210749	0.451572	0.466702	0.640713	0.961026
chr5:142108204-142110643	55.1287	-0.177266	0.379732	-0.46682	0.640629	0.961026
chr8:144500639-144501603	11.9956	-0.297115	0.636384	-0.46688	0.640586	0.961026
chr10:48305750-48307290	27.3427	-0.212437	0.455092	-0.4668	0.640643	0.961026
chr12:120118306-120119765	53.5071	-0.191493	0.410237	-0.466785	0.640653	0.961026
chr17:77318557-77319492	15.4933	-0.291845	0.62535	-0.466691	0.640721	0.961026
chr19:10595236-10595973	15.484	0.264025	0.565673	0.466744	0.640683	0.961026
chr22:20981826-20982704	15.8918	0.269828	0.578066	0.466778	0.640659	0.961026
chrUn_GL000216v2:142283-142643	228.959	0.137706	0.294994	0.46681	0.640636	0.961026
chr11:61985846-61986549	25.9605	0.21459	0.459987	0.466512	0.640849	0.961047
chr12:130764036-130765738	50.7226	0.221927	0.475714	0.466514	0.640848	0.961047
chr16:25018815-25019638	19.2615	-0.241301	0.517206	-0.466547	0.640824	0.961047
chr19:3368605-3369275	12.1675	-0.320439	0.686867	-0.466523	0.640841	0.961047
chr5:157494140-157494855	25.8707	-0.213927	0.458631	-0.466447	0.640896	0.961088
chr1:15601400-15602131	11.509	0.297663	0.638341	0.466307	0.640996	0.961098
chr1:156868382-156869716	13.9578	0.334783	0.717996	0.466274	0.641019	0.961098
chr2:102155764-102156428	30.6871	-0.225756	0.484257	-0.46619	0.641079	0.961098
chr6:158026058-158027657	33.0615	-0.208434	0.447084	-0.466208	0.641067	0.961098
chr8:127971469-127972347	9.50398	-0.339104	0.727118	-0.466367	0.640953	0.961098
chr15:59176649-59178927	100.174	-0.158019	0.338922	-0.466241	0.641043	0.961098
chr16:17448515-17449888	47.416	-0.185583	0.397981	-0.466312	0.640992	0.961098
chr16:87868174-87869751	60.1429	-0.172907	0.37089	-0.466196	0.641075	0.961098
chr18:29652889-29653484	14.8677	-0.284071	0.609312	-0.466216	0.641061	0.961098
chr6:146304924-146306798	66.2719	-0.163188	0.350159	-0.466039	0.641187	0.961122
chr7:99330297-99330871	23.6057	-0.242523	0.520402	-0.466031	0.641194	0.961122
chr8:86514339-86515382	10.3541	-0.320489	0.687663	-0.466054	0.641177	0.961122
chr10:80487529-80488394	25.9493	-0.210896	0.452529	-0.466039	0.641188	0.961122
chr14:49633716-49635334	27.7415	0.208535	0.447456	0.466046	0.641183	0.961122
chr1:5716890-5718130	22.4603	-0.232172	0.498744	-0.465513	0.641564	0.961183
chr1:112841536-112842473	33.6111	-0.194693	0.417878	-0.465909	0.641281	0.961183
chr1:172770138-172770649	20.9952	-0.246466	0.531163	-0.464012	0.642639	0.961183
chr1:202204066-202204738	29.4599	0.250828	0.540526	0.464045	0.642616	0.961183
chr2:42125780-42126708	23.8525	-0.248087	0.534311	-0.464312	0.642424	0.961183
chr2:68292820-68294050	12.1399	-0.322589	0.694974	-0.464174	0.642523	0.961183
chr2:101967894-101968558	17.0601	0.25354	0.546512	0.463923	0.642703	0.961183
chr2:129607038-129607679	10.9874	0.343539	0.739083	0.464817	0.642062	0.961183
chr2:156022835-156023908	38.0791	0.184696	0.397168	0.465032	0.641909	0.961183
chr2:158761423-158762155	15.3084	0.25819	0.554189	0.465888	0.641296	0.961183
chr2:172380106-172381444	40.6989	-0.177946	0.382396	-0.465344	0.641685	0.961183
chr3:47455614-47456435	21.0034	-0.227051	0.488325	-0.464959	0.641961	0.961183
chr3:69490267-69491099	15.3895	-0.261792	0.563958	-0.464204	0.642501	0.961183
chr3:72182256-72182880	17.3192	-0.27301	0.588157	-0.464178	0.64252	0.961183
chr3:184345306-184345822	10.4074	0.303817	0.653055	0.465224	0.641771	0.961183
chr4:25312324-25313149	20.0236	0.232756	0.501705	0.463929	0.642698	0.961183
chr4:37922234-37922807	10.0126	0.336119	0.723438	0.464613	0.642209	0.961183
chr4:40710005-40711427	84.5266	-0.158463	0.34053	-0.465342	0.641687	0.961183
chr5:14809221-14810724	98.2413	0.141727	0.305375	0.464107	0.642571	0.961183
chr6:7938545-7939272	20.6747	0.248043	0.53352	0.464917	0.641991	0.961183
chr6:30488975-30489932	22.6986	-0.243632	0.522939	-0.46589	0.641294	0.961183
chr6:31197653-31198427	21.46	-0.237955	0.512209	-0.464566	0.642242	0.961183
chr6:34315438-34316294	18.9037	0.245454	0.528025	0.464853	0.642037	0.961183
chr6:109626368-109626927	20.8189	0.275812	0.59367	0.464587	0.642227	0.961183
chr6:125944026-125945001	32.6065	-0.205451	0.4422	-0.464611	0.64221	0.961183
chr6:148693981-148694344	16.8951	0.264054	0.567556	0.465248	0.641754	0.961183
chr7:102432630-102433962	11.4582	-0.342387	0.735804	-0.465324	0.6417	0.961183
chr7:129948736-129950186	34.5105	-0.210187	0.452744	-0.464253	0.642467	0.961183
chr7:140073960-140074784	11.4388	-0.306932	0.659931	-0.465097	0.641862	0.961183
chr8:8519834-8521394	43.2407	-0.182036	0.391679	-0.464758	0.642105	0.961183
chr8:17246069-17248773	86.6857	-0.17847	0.383932	-0.464848	0.64204	0.961183
chr8:23578108-23578849	15.224	0.268193	0.576431	0.465265	0.641742	0.961183
chr9:94346909-94347546	14.7377	0.30643	0.658712	0.465196	0.641791	0.961183
chr9:99430106-99430867	23.8059	0.224889	0.483103	0.465509	0.641567	0.961183
chr10:4127506-4128099	13.5427	-0.26838	0.57655	-0.465492	0.641579	0.961183
chr10:58662273-58663565	14.4603	-0.29465	0.633045	-0.465449	0.64161	0.961183
chr10:110543874-110546185	87.6212	-0.151271	0.325959	-0.464079	0.642591	0.961183
chr11:1619441-1620037	9.1764	-0.326125	0.700803	-0.465359	0.641674	0.961183
chr11:10641417-10642304	10.9914	-0.310728	0.669708	-0.463975	0.642666	0.961183
chr11:16969460-16970189	21.4983	-0.23975	0.515632	-0.464963	0.641958	0.961183
chr11:57666244-57668819	94.5389	-0.180319	0.387874	-0.46489	0.64201	0.961183
chr11:76208553-76211357	27.7679	-0.226088	0.486336	-0.46488	0.642018	0.961183
chr12:31362654-31363540	27.8893	0.219661	0.473031	0.464369	0.642384	0.961183
chr12:57896425-57897164	12.3236	-0.341219	0.732607	-0.465759	0.641388	0.961183
chr14:20714361-20716517	148.254	-0.141127	0.303948	-0.464314	0.642423	0.961183
chr15:42369382-42370686	28.0511	0.210121	0.452444	0.464413	0.642352	0.961183
chr15:58281797-58282755	24.2004	-0.215333	0.463215	-0.464866	0.642028	0.961183
chr15:58737968-58738524	22.5788	-0.217923	0.46836	-0.465289	0.641725	0.961183
chr15:63211714-63213314	64.7474	0.16846	0.362235	0.465058	0.64189	0.961183
chr15:64532545-64533942	17.3653	-0.267484	0.574761	-0.465382	0.641658	0.961183
chr15:77930373-77930810	22.1385	-0.243024	0.523816	-0.463949	0.642684	0.961183
chr15:79058795-79059550	18.1563	0.32028	0.690221	0.464025	0.64263	0.961183
chr15:94259611-94260328	12.0887	-0.325803	0.69973	-0.465613	0.641493	0.961183
chr16:15589847-15591927	103.96	-0.146256	0.315059	-0.464218	0.642491	0.961183
chr16:21572147-21572540	10.3596	0.336327	0.724921	0.46395	0.642683	0.961183
chr16:31196238-31196743	9.96742	-0.314065	0.676045	-0.464562	0.642245	0.961183
chr16:57139543-57140684	35.408	0.199502	0.428778	0.465282	0.64173	0.961183
chr16:57244757-57245673	20.2228	0.248352	0.534426	0.464709	0.64214	0.961183
chr16:87950469-87952266	31.524	-0.210876	0.453833	-0.464654	0.642179	0.961183
chr17:4765885-4767450	93.6998	-0.155231	0.333375	-0.465635	0.641477	0.961183
chr17:15260160-15261671	28.6353	0.204857	0.440814	0.464725	0.642129	0.961183
chr17:36107535-36109379	100.104	-0.152537	0.328309	-0.464613	0.642209	0.961183
chr17:38883223-38884909	63.4947	0.173198	0.371849	0.465774	0.641378	0.961183
chr18:5542655-5544306	22.9335	-0.21919	0.472113	-0.464274	0.642451	0.961183
chr18:10319187-10319786	10.9464	0.331544	0.712154	0.465551	0.641537	0.961183
chr19:10750892-10751524	15.4271	-0.262939	0.565998	-0.464558	0.642248	0.961183
chr19:15587669-15588572	15.4614	-0.287948	0.618297	-0.465711	0.641423	0.961183
chr19:18520504-18523170	90.1495	-0.153824	0.331392	-0.464177	0.642521	0.961183
chr19:27358163-27358867	17.5238	0.250183	0.53839	0.464688	0.642155	0.961183
chr19:56159670-56160607	12.9457	0.339765	0.732361	0.463931	0.642697	0.961183
chr20:30853503-30854385	15.4291	0.288087	0.618623	0.46569	0.641438	0.961183
chr20:57433520-57435351	25.2548	-0.220912	0.475076	-0.465003	0.641929	0.961183
chr22:38715815-38716875	10.0498	-0.337533	0.724757	-0.465718	0.641417	0.961183
chr22:47052202-47053431	10.8211	0.29432	0.634427	0.463916	0.642708	0.961183
chrY:19744706-19745570	9.73782	-0.315519	0.679442	-0.46438	0.642375	0.961183
chr9:75452380-75452702	15.3064	-0.270117	0.582291	-0.463886	0.64273	0.961186
chr2:131668708-131669170	22.0327	0.232723	0.502211	0.463398	0.643079	0.961268
chr2:168686087-168686524	14.1219	-0.287336	0.620136	-0.463343	0.643119	0.961268
chr3:33717348-33719046	36.8884	0.189127	0.408015	0.46353	0.642984	0.961268
chr4:9718457-9719361	18.8242	0.258058	0.55655	0.463675	0.642881	0.961268
chr6:25991598-25993283	74.1188	-0.164563	0.355069	-0.463469	0.643028	0.961268
chr7:30236905-30237906	28.6738	-0.203839	0.439593	-0.463699	0.642863	0.961268
chr7:112809376-112809893	39.2289	-0.193676	0.417847	-0.46351	0.642999	0.961268
chr9:91774623-91775664	18.5626	0.249135	0.537689	0.463343	0.643119	0.961268
chr10:4344073-4345513	84.1682	-0.155889	0.336419	-0.463377	0.643094	0.961268
chr10:87817501-87818462	14.2216	-0.262	0.565449	-0.463349	0.643114	0.961268
chr11:36427397-36428342	10.1088	-0.341562	0.73668	-0.463651	0.642898	0.961268
chr13:80036555-80038362	47.2753	-0.201145	0.434099	-0.463362	0.643105	0.961268
chr13:109654261-109656604	171.936	-0.130351	0.281317	-0.463361	0.643105	0.961268
chr16:53207668-53208420	13.2794	0.284984	0.614807	0.463533	0.642982	0.961268
chr17:20908397-20908806	9.10331	-0.331678	0.715528	-0.463543	0.642975	0.961268
chr17:78758476-78760277	37.2355	-0.229323	0.494819	-0.463447	0.643044	0.961268
chr19:2094411-2094977	23.6745	-0.243547	0.525378	-0.463566	0.642959	0.961268
chr3:169951876-169952285	14.2408	0.299219	0.645848	0.463296	0.643152	0.961289
chr6:139639875-139641348	29.6848	0.204831	0.442159	0.463252	0.643184	0.961307
chr10:102501792-102503093	77.7419	-0.167537	0.361697	-0.463196	0.643224	0.961338
chr14:34007373-34008120	11.8911	0.379566	0.819579	0.463123	0.643276	0.961386
chr1:117045396-117046519	21.5191	0.249042	0.537936	0.462958	0.643395	0.961387
chr6:134535611-134536176	12.7073	-0.338213	0.730468	-0.463008	0.643358	0.961387
chr15:59406203-59407285	36.9982	0.220896	0.477135	0.462962	0.643391	0.961387
chr15:59688008-59690432	61.0614	0.173255	0.374225	0.46297	0.643386	0.961387
chr16:67287513-67289001	13.319	0.301219	0.650584	0.462997	0.643366	0.961387
chr17:57751144-57752715	25.5491	-0.217205	0.469107	-0.463019	0.643351	0.961387
chr1:8621108-8622726	42.0096	0.188602	0.407464	0.462867	0.643459	0.961397
chr11:16792663-16793828	13.8311	0.279308	0.603432	0.462866	0.64346	0.961397
chr11:66438509-66439105	19.2977	-0.251729	0.543788	-0.462917	0.643424	0.961397
chr3:128693175-128693961	11.7083	0.326088	0.704553	0.46283	0.643487	0.961407
chr1:157055550-157056322	10.1647	-0.343562	0.742676	-0.4626	0.643651	0.961417
chr2:203451469-203452599	23.9563	0.22031	0.476117	0.462723	0.643563	0.961417
chr3:190321903-190323741	37.0678	-0.207297	0.448007	-0.46271	0.643572	0.961417
chr4:102620335-102621031	11.0699	0.334588	0.723188	0.462656	0.643611	0.961417
chr7:106913855-106914222	13.239	0.323818	0.699903	0.46266	0.643608	0.961417
chr8:20186190-20187671	74.4732	0.150955	0.326199	0.462768	0.64353	0.961417
chr9:133861898-133863649	64.0279	-0.167443	0.361941	-0.462625	0.643633	0.961417
chr19:40357865-40360010	56.4577	-0.192529	0.416156	-0.462637	0.643624	0.961417
chr8:7765103-7765444	12.3496	0.308941	0.667891	0.462562	0.643678	0.961429
chr3:165293656-165294132	22.5919	0.30232	0.653644	0.462515	0.643712	0.96145
chr1:27650210-27651190	30.5333	0.201143	0.435666	0.461691	0.644303	0.961477
chr1:93957468-93958099	12.344	-0.301174	0.652138	-0.461825	0.644207	0.961477
chr1:154623105-154624150	39.9473	-0.188952	0.409233	-0.461722	0.64428	0.961477
chr3:53179941-53181126	16.0267	0.268165	0.581047	0.46152	0.644426	0.961477
chr3:119587560-119590001	58.7923	0.163823	0.354815	0.461713	0.644287	0.961477
chr3:171813727-171814997	63.918	-0.166457	0.360332	-0.461954	0.644115	0.961477
chr4:26235538-26236130	11.1673	-0.301944	0.654113	-0.461609	0.644362	0.961477
chr5:36654819-36655892	55.7866	0.176982	0.383101	0.461972	0.644102	0.961477
chr5:75049773-75050800	14.7487	0.263461	0.56976	0.462408	0.643789	0.961477
chr5:80250014-80250836	11.6676	0.3227	0.699118	0.461582	0.644381	0.961477
chr5:149526826-149528188	32.1998	0.232829	0.504077	0.461891	0.644159	0.961477
chr6:2480364-2481176	18.283	0.258036	0.558966	0.461632	0.644345	0.961477
chr7:77500252-77501512	40.4241	0.186751	0.404101	0.462139	0.643982	0.961477
chr7:106530314-106530887	17.4383	-0.259334	0.560961	-0.462303	0.643864	0.961477
chr7:128738288-128739256	12.2607	0.290725	0.62902	0.462188	0.643947	0.961477
chr8:11063766-11064670	12.0278	0.319296	0.690843	0.462184	0.64395	0.961477
chr8:57013083-57014240	12.3837	0.366425	0.793904	0.461549	0.644405	0.961477
chr10:33247638-33248346	22.0682	-0.247108	0.535234	-0.461681	0.64431	0.961477
chr10:88879795-88881357	46.3066	-0.18034	0.390359	-0.461985	0.644092	0.961477
chr10:95767495-95768973	38.0373	-0.193934	0.420078	-0.461662	0.644324	0.961477
chr10:124685185-124686022	20.0087	-0.229946	0.498092	-0.461654	0.644329	0.961477
chr11:61256738-61257528	10.575	-0.340246	0.736064	-0.46225	0.643902	0.961477
chr11:102785036-102787116	59.0654	0.166947	0.36147	0.461857	0.644184	0.961477
chr12:2890073-2891501	30.2397	-0.198183	0.428623	-0.462373	0.643814	0.961477
chr12:124597691-124598430	16.3485	-0.302584	0.654654	-0.462204	0.643935	0.961477
chr13:39039891-39040709	15.7189	-0.266264	0.576331	-0.461998	0.644083	0.961477
chr14:74763013-74763909	18.564	-0.243081	0.525855	-0.462259	0.643896	0.961477
chr15:38440013-38441465	83.4485	-0.162879	0.352586	-0.461955	0.644113	0.961477
chr15:65868440-65869737	32.74	-0.195632	0.42385	-0.461558	0.644398	0.961477
chr16:10941929-10942750	11.6848	0.292395	0.63357	0.461503	0.644438	0.961477
chr16:28974573-28975924	22.4234	0.244466	0.528954	0.462169	0.64396	0.961477
chr17:44774746-44775523	13.6629	0.30672	0.664029	0.461907	0.644148	0.961477
chr17:45225294-45226918	38.6812	-0.184255	0.398559	-0.462303	0.643864	0.961477
chr18:336149-338413	51.407	-0.174103	0.376715	-0.46216	0.643966	0.961477
chr19:19329050-19329999	11.7084	0.296123	0.641311	0.461747	0.644263	0.961477
chr22:46129478-46130147	14.7162	-0.278613	0.603048	-0.462008	0.644076	0.961477
chr3:32296658-32297165	10.0302	-0.360089	0.780587	-0.461306	0.644579	0.961548
chr3:62128067-62128897	22.2242	0.224654	0.487116	0.461192	0.644661	0.961548
chr10:62709195-62710654	35.7609	0.185537	0.402205	0.461298	0.644584	0.961548
chr11:6414897-6415761	17.5377	-0.264801	0.574129	-0.461221	0.64464	0.961548
chr11:46118598-46120248	79.2588	-0.168661	0.36557	-0.461365	0.644537	0.961548
chr14:24341757-24342633	12.5765	-0.295577	0.640897	-0.461193	0.64466	0.961548
chr15:39404963-39405639	11.412	0.3187	0.690856	0.461313	0.644574	0.961548
chr15:59266847-59268014	9.96381	0.344347	0.746649	0.46119	0.644662	0.961548
chr20:3767220-3768478	22.1356	0.227684	0.493667	0.461211	0.644647	0.961548
chr5:151063212-151064164	15.642	0.267575	0.580383	0.461031	0.644776	0.961555
chr7:24778519-24779956	50.9229	-0.175578	0.380804	-0.461071	0.644748	0.961555
chr7:54830851-54832292	53.1753	-0.182796	0.396504	-0.461019	0.644785	0.961555
chr10:6163284-6164468	17.9447	-0.276981	0.600667	-0.461122	0.644711	0.961555
chr12:7693541-7694373	15.0915	0.283226	0.614331	0.461031	0.644776	0.961555
chr22:38505431-38507387	30.9808	-0.217215	0.471038	-0.461141	0.644697	0.961555
chr6:90217259-90218258	18.9559	0.246767	0.53533	0.460962	0.644826	0.961557
chr10:49279689-49280373	12.9864	0.285286	0.61888	0.460972	0.644819	0.961557
chr1:9239421-9240418	18.2608	0.24978	0.542304	0.460591	0.645092	0.961691
chr1:44265769-44266325	15.0154	0.260254	0.565026	0.460605	0.645082	0.961691
chr1:70205322-70206228	15.2803	-0.263453	0.573176	-0.459637	0.645777	0.961691
chr1:88811126-88811866	13.1945	-0.280911	0.610327	-0.460263	0.645327	0.961691
chr1:146376410-146377794	40.1936	-0.190825	0.414231	-0.460671	0.645034	0.961691
chr1:155276598-155278030	18.8443	0.235158	0.510438	0.460699	0.645014	0.961691
chr1:161132381-161133456	24.9285	0.231079	0.501856	0.460449	0.645194	0.961691
chr1:170074547-170074922	10.8634	-0.322694	0.701613	-0.459932	0.645565	0.961691
chr2:1936585-1936976	13.9229	0.272967	0.592879	0.460409	0.645223	0.961691
chr2:43714026-43714499	13.3192	-0.275728	0.598987	-0.460324	0.645284	0.961691
chr2:104658342-104659047	13.54	-0.320774	0.697848	-0.459662	0.645759	0.961691
chr2:145258785-145259792	31.8927	0.202525	0.440754	0.459496	0.645878	0.961691
chr3:56757862-56758893	37.4323	-0.198928	0.432542	-0.459905	0.645584	0.961691
chr3:120324129-120324715	10.1635	-0.34666	0.752705	-0.460552	0.64512	0.961691
chr5:107361824-107362719	36.607	-0.218328	0.473811	-0.460792	0.644948	0.961691
chr5:148739918-148740675	15.565	-0.255843	0.556411	-0.45981	0.645653	0.961691
chr5:164353824-164355067	38.3977	-0.20375	0.443432	-0.459484	0.645887	0.961691
chr6:44284083-44284712	10.2619	-0.309789	0.673111	-0.460234	0.645348	0.961691
chr6:80003210-80005104	76.7853	0.187182	0.406632	0.460322	0.645285	0.961691
chr6:108259161-108261895	61.8107	0.170901	0.371553	0.459964	0.645542	0.961691
chr7:7258580-7259463	13.4478	-0.302094	0.656653	-0.460051	0.64548	0.961691
chr7:32489981-32490581	13.2764	0.279763	0.607462	0.460544	0.645126	0.961691
chr7:112506086-112507155	10.5084	0.302908	0.658276	0.460154	0.645406	0.961691
chr8:57440962-57442181	41.4265	-0.185236	0.40287	-0.459792	0.645666	0.961691
chr8:85835288-85836885	82.9768	-0.145116	0.315643	-0.459746	0.645698	0.961691
chr8:130358226-130359139	15.676	-0.268695	0.5835	-0.460487	0.645166	0.961691
chr9:33076191-33076838	20.1098	-0.247192	0.537655	-0.459759	0.645689	0.961691
chr9:135725201-135725919	9.42495	-0.339184	0.737085	-0.46017	0.645394	0.961691
chr10:6033662-6034527	18.9189	-0.267944	0.582806	-0.459748	0.645697	0.961691
chr10:63431663-63432344	10.5938	0.375912	0.817892	0.459611	0.645796	0.961691
chr10:119356496-119357199	10.8645	0.331166	0.718831	0.4607	0.645014	0.961691
chr11:2778571-2779497	9.93045	-0.350458	0.762023	-0.459905	0.645585	0.961691
chr11:9273321-9274677	66.0322	-0.159525	0.347092	-0.459603	0.645801	0.961691
chr11:105244647-105245175	14.9282	-0.266828	0.580215	-0.459878	0.645604	0.961691
chr12:112386673-112387499	17.2544	-0.24385	0.530723	-0.459467	0.645899	0.961691
chr13:100567996-100568783	11.1598	0.368199	0.80059	0.45991	0.645581	0.961691
chr13:113613482-113614298	26.339	0.236431	0.513488	0.46044	0.6452	0.961691
chr14:91510072-91511278	19.8582	-0.249582	0.542998	-0.459637	0.645777	0.961691
chr14:104861678-104862586	14.7074	0.351982	0.764923	0.460153	0.645406	0.961691
chr15:75903140-75904392	26.031	0.220627	0.479843	0.45979	0.645667	0.961691
chr16:10888979-10889272	9.84	0.30692	0.667855	0.459562	0.645831	0.961691
chr16:85935716-85937421	65.3587	0.155383	0.337457	0.460454	0.64519	0.961691
chr17:64840893-64841761	28.0217	-0.220459	0.478961	-0.460286	0.645311	0.961691
chr18:70256939-70257317	12.3674	0.302151	0.656868	0.459987	0.645525	0.961691
chr19:2253249-2253985	11.3361	-0.30144	0.656054	-0.459474	0.645894	0.961691
chr19:10835170-10837015	38.8458	-0.21137	0.458837	-0.460666	0.645038	0.961691
chr19:37779504-37780065	13.9099	-0.278962	0.607129	-0.459477	0.645891	0.961691
chr19:44685041-44686142	37.6729	0.196286	0.426917	0.459777	0.645677	0.961691
chr19:50476204-50476899	13.7194	-0.2793	0.607166	-0.460006	0.645512	0.961691
chr20:5168667-5169221	15.5763	0.260663	0.566116	0.460441	0.6452	0.961691
chr6:100202123-100202824	13.4298	-0.318623	0.693642	-0.459348	0.645984	0.961704
chr12:106149142-106150095	34.7797	-0.1932	0.420567	-0.45938	0.645961	0.961704
chr14:47746947-47747393	10.6021	0.317176	0.690496	0.459345	0.645986	0.961704
chr17:29341673-29342295	17.3846	0.263102	0.572689	0.459415	0.645936	0.961704
chr2:118061115-118062292	46.769	-0.180096	0.392121	-0.459287	0.646028	0.961708
chr5:77149815-77150572	11.8576	0.28733	0.625596	0.45929	0.646026	0.961708
chr1:20182278-20182784	11.6679	0.306915	0.668434	0.459156	0.646122	0.961737
chr1:117540895-117541305	14.5361	-0.322315	0.703004	-0.458483	0.646606	0.961737
chr1:145918549-145919207	12.4247	0.308365	0.671627	0.459132	0.64614	0.961737
chr1:203304423-203306067	63.7902	-0.161103	0.351196	-0.458726	0.646431	0.961737
chr1:221096835-221099640	211.306	-0.133974	0.292104	-0.45865	0.646485	0.961737
chr2:42509731-42510846	28.8803	-0.256364	0.558636	-0.45891	0.646299	0.961737
chr2:211839041-211839255	14.6475	0.35795	0.78108	0.458276	0.646754	0.961737
chr3:90591660-90592190	16.8438	0.278353	0.607455	0.458228	0.646788	0.961737
chr4:40778914-40779563	10.4174	0.304239	0.662667	0.459113	0.646153	0.961737
chr4:182798660-182800321	14.5716	-0.304635	0.664041	-0.45876	0.646406	0.961737
chr4:184548298-184548943	10.224	0.321979	0.702135	0.458571	0.646542	0.961737
chr5:1211354-1212716	24.9468	0.243397	0.530649	0.458679	0.646465	0.961737
chr5:35852443-35854350	69.3764	-0.16614	0.36249	-0.458332	0.646714	0.961737
chr5:67354047-67354774	10.8391	0.328107	0.715149	0.458796	0.646381	0.961737
chr5:172757547-172759185	34.9872	-0.198501	0.432838	-0.458603	0.646519	0.961737
chr5:180291325-180294050	44.6765	-0.180831	0.394363	-0.458539	0.646565	0.961737
chr6:111477762-111478438	10.4117	0.297954	0.650266	0.458203	0.646806	0.961737
chr7:47647312-47647916	12.3639	-0.294609	0.642105	-0.458818	0.646365	0.961737
chr7:116165641-116166545	16.8765	-0.249919	0.544554	-0.458943	0.646275	0.961737
chr7:155298768-155299765	23.8501	-0.229096	0.499283	-0.45885	0.646342	0.961737
chr8:124140807-124141981	27.9647	-0.201218	0.439016	-0.458339	0.646709	0.961737
chr8:129488981-129489939	67.2899	-0.189406	0.41248	-0.459189	0.646098	0.961737
chr10:110210114-110212608	63.6603	-0.156683	0.341936	-0.458223	0.646793	0.961737
chr11:3625948-3627009	14.0764	0.272589	0.594605	0.458438	0.646638	0.961737
chr11:33936862-33937559	25.4846	-0.209178	0.456346	-0.458376	0.646683	0.961737
chr11:60728255-60728885	11.8355	0.311306	0.678552	0.45878	0.646392	0.961737
chr11:128802803-128804290	29.867	-0.195764	0.426756	-0.458725	0.646432	0.961737
chr12:9366908-9368239	20.9441	0.230047	0.502076	0.458193	0.646814	0.961737
chr12:111368195-111369781	24.1529	0.231434	0.504329	0.458895	0.64631	0.961737
chr15:30488360-30489593	18.5296	-0.237436	0.518166	-0.458224	0.646792	0.961737
chr15:78872869-78874170	24.3142	0.243369	0.530629	0.458642	0.646491	0.961737
chr16:87953706-87955480	30.8569	0.210841	0.45992	0.458431	0.646643	0.961737
chr17:2398665-2402438	141.907	-0.142454	0.31089	-0.458214	0.646799	0.961737
chr17:74892408-74893578	10.8754	0.371973	0.810167	0.459131	0.64614	0.961737
chr17:82292387-82293296	16.5066	-0.288574	0.629772	-0.458219	0.646795	0.961737
chr19:48509863-48510776	11.2853	0.328341	0.71589	0.458647	0.646488	0.961737
chr20:656582-657065	11.2337	0.324041	0.706463	0.458681	0.646463	0.961737
chr20:9397701-9398609	65.0127	-0.157789	0.343947	-0.45876	0.646406	0.961737
chr20:45892702-45893356	9.74737	0.345891	0.754358	0.458523	0.646577	0.961737
chr1:227907293-227908336	12.3625	0.311453	0.679839	0.458128	0.64686	0.961776
chr3:160840597-160840853	16.0708	0.345757	0.754836	0.458056	0.646912	0.961795
chr16:81956507-81956819	16.1479	-0.276814	0.60429	-0.458081	0.646894	0.961795
chr1:11934622-11935053	12.2391	-0.286873	0.626712	-0.457744	0.647137	0.961818
chr1:145978727-145980811	122.589	-0.13776	0.300937	-0.457771	0.647117	0.961818
chr1:152196929-152197725	27.7176	0.292785	0.639837	0.457593	0.647245	0.961818
chr1:174217951-174218988	14.6547	-0.254996	0.557039	-0.45777	0.647118	0.961818
chr5:67146239-67146734	14.1595	0.310582	0.678886	0.457488	0.64732	0.961818
chr5:170295506-170298449	60.7495	0.182625	0.399042	0.457658	0.647198	0.961818
chr6:17591082-17591679	13.6959	0.305934	0.668109	0.45791	0.647017	0.961818
chr7:24831458-24832492	20.2582	0.233995	0.511093	0.457832	0.647073	0.961818
chr7:143374792-143376729	33.765	-0.196663	0.429973	-0.457384	0.647395	0.961818
chr10:1219651-1220423	26.9599	0.220214	0.480871	0.457948	0.64699	0.961818
chr10:29687385-29688735	36.1021	-0.218969	0.478654	-0.457467	0.647335	0.961818
chr11:102426764-102427495	24.1301	0.222726	0.486408	0.4579	0.647025	0.961818
chr12:5888727-5890030	14.9424	0.330704	0.723	0.457405	0.64738	0.961818
chr12:48156905-48159251	24.8043	0.227405	0.49703	0.457527	0.647292	0.961818
chr12:56987293-56987962	13.7508	0.274239	0.599551	0.457407	0.647379	0.961818
chr13:99468908-99469401	17.3185	-0.29621	0.647575	-0.457414	0.647373	0.961818
chr14:64992841-64993729	25.7021	-0.228193	0.498904	-0.45739	0.647391	0.961818
chr15:28104999-28106400	26.6044	0.254704	0.556656	0.457562	0.647267	0.961818
chr17:73696315-73697292	25.2169	0.268687	0.587451	0.457378	0.6474	0.961818
chr19:19376232-19376567	12.1505	0.303344	0.662763	0.457696	0.647171	0.961818
chr19:53394513-53395402	11.083	0.293707	0.641571	0.457794	0.6471	0.961818
chr20:2684734-2685307	26.1807	-0.216405	0.472889	-0.457624	0.647222	0.961818
chr22:44170949-44173537	159.102	-0.135333	0.295551	-0.457901	0.647024	0.961818
chr22:50408748-50409712	10.1787	0.333533	0.728532	0.457815	0.647085	0.961818
chr1:172745867-172746957	44.8472	-0.181098	0.396253	-0.457027	0.647652	0.961837
chr1:231418921-231422973	68.3904	-0.157947	0.34546	-0.457208	0.647521	0.961837
chr2:28377813-28378484	10.4525	0.297992	0.652067	0.456996	0.647674	0.961837
chr2:174112023-174112660	15.3116	0.263262	0.57612	0.456957	0.647702	0.961837
chr2:181363131-181363877	18.243	0.243867	0.533685	0.456949	0.647708	0.961837
chr3:9986491-9987738	25.4164	-0.236423	0.517299	-0.457034	0.647647	0.961837
chr3:58470974-58471868	35.5806	-0.231071	0.505677	-0.456955	0.647704	0.961837
chr6:134630556-134631704	50.2688	-0.177551	0.388314	-0.457237	0.647501	0.961837
chr9:73153977-73154260	9.36679	-0.348967	0.763421	-0.457109	0.647593	0.961837
chr9:112378743-112380472	79.9469	-0.160364	0.350729	-0.457231	0.647505	0.961837
chr11:36702690-36703799	36.6796	0.187652	0.410597	0.457022	0.647655	0.961837
chr16:23237624-23238663	10.9693	-0.369998	0.809638	-0.456992	0.647677	0.961837
chr16:85149450-85150486	9.95168	0.323925	0.708645	0.457105	0.647596	0.961837
chr20:61919567-61920648	33.6005	0.217281	0.475409	0.457041	0.647642	0.961837
chr21:29298278-29300621	99.4598	-0.158129	0.345956	-0.45708	0.647613	0.961837
chr1:17023324-17024365	11.9028	0.290438	0.635784	0.456818	0.647802	0.961888
chr1:32984112-32985235	18.2328	-0.262457	0.574738	-0.456655	0.647919	0.961888
chr1:232620171-232621013	43.7306	-0.179558	0.393152	-0.456715	0.647876	0.961888
chr6:104711224-104711684	15.0332	-0.274611	0.601334	-0.45667	0.647908	0.961888
chr7:102132358-102133092	31.0757	0.198199	0.433895	0.45679	0.647822	0.961888
chr10:11677635-11678653	19.4536	0.248396	0.543938	0.456664	0.647913	0.961888
chr13:21066784-21067397	28.5379	-0.236395	0.517456	-0.456841	0.647785	0.961888
chr17:15440087-15441035	42.6402	-0.17386	0.380667	-0.456724	0.64787	0.961888
chr19:2383861-2384529	9.56036	0.316427	0.692801	0.456736	0.647861	0.961888
chr1:62435862-62438484	51.8011	-0.178864	0.3919	-0.456402	0.648101	0.961897
chr1:205310378-205311863	55.4114	0.164885	0.361294	0.456373	0.648121	0.961897
chr2:20365121-20366630	34.1279	0.205396	0.449856	0.456582	0.647971	0.961897
chr2:178112012-178112972	28.7977	-0.202092	0.442815	-0.45638	0.648117	0.961897
chr3:72629210-72629753	15.78	-0.256774	0.562585	-0.456418	0.648089	0.961897
chr4:155667367-155668405	13.9798	0.294175	0.644385	0.45652	0.648016	0.961897
chr8:125466055-125467284	36.0766	-0.190892	0.418225	-0.456433	0.648078	0.961897
chr16:2515104-2517433	59.3279	0.181003	0.396457	0.456551	0.647994	0.961897
chr19:39247373-39248204	9.66654	-0.31897	0.698736	-0.456495	0.648034	0.961897
chr22:22928237-22929650	12.989	0.295901	0.648075	0.456585	0.647969	0.961897
chr1:10946675-10948253	10.595	0.300414	0.658859	0.455962	0.648418	0.961928
chr1:16044343-16045193	9.7162	0.322705	0.707738	0.455966	0.648414	0.961928
chr2:25551001-25551905	11.6682	0.294521	0.645866	0.456009	0.648384	0.961928
chr2:68173114-68173728	19.7847	0.239889	0.525864	0.456181	0.64826	0.961928
chr4:138114225-138114903	10.9797	0.297459	0.652137	0.45613	0.648297	0.961928
chr5:149451508-149452933	40.76	0.183233	0.401857	0.455966	0.648414	0.961928
chr8:3523292-3524902	48.8393	0.205398	0.45018	0.456257	0.648205	0.961928
chr9:6680429-6682132	57.6939	-0.161248	0.35348	-0.456173	0.648265	0.961928
chr11:2410933-2412334	14.6107	0.257308	0.564182	0.456073	0.648337	0.961928
chr11:34430656-34433524	96.4398	-0.140406	0.307893	-0.456022	0.648374	0.961928
chr13:109840224-109841264	23.0406	0.242304	0.53132	0.456042	0.64836	0.961928
chr14:89586499-89587860	36.772	0.195339	0.42833	0.456047	0.648356	0.961928
chr15:92808033-92810828	58.3988	-0.161608	0.354214	-0.456245	0.648214	0.961928
chr16:57542337-57542913	12.8391	0.283791	0.622112	0.456173	0.648266	0.961928
chr2:99144228-99144691	11.0082	-0.307764	0.675283	-0.455756	0.648565	0.96195
chr4:3688324-3689294	10.8739	-0.321	0.704574	-0.455594	0.648682	0.96195
chr5:101531111-101531792	21.0154	-0.221974	0.487204	-0.455608	0.648672	0.96195
chr9:13432771-13433571	28.1829	0.217335	0.47677	0.455849	0.648499	0.96195
chr9:17134444-17135400	14.5398	-0.269446	0.591215	-0.455749	0.64857	0.96195
chr9:36411509-36412397	23.8535	0.230087	0.504897	0.45571	0.648598	0.96195
chr11:43942026-43942657	9.93487	-0.335626	0.736583	-0.455652	0.64864	0.96195
chr11:110074997-110076150	48.0669	-0.180847	0.396979	-0.455557	0.648708	0.96195
chr11:134541147-134542306	12.245	-0.308506	0.676963	-0.455721	0.648591	0.96195
chr13:48542584-48543291	24.3617	0.217815	0.478124	0.455562	0.648705	0.96195
chr14:53208603-53210353	31.0034	-0.205273	0.450277	-0.455882	0.648475	0.96195
chr21:14591419-14592774	80.7181	-0.154125	0.338311	-0.455571	0.648699	0.96195
chr21:44657831-44659184	16.9239	-0.265122	0.581646	-0.455814	0.648524	0.96195
chr21:45135324-45136396	9.55532	0.311774	0.684138	0.455718	0.648593	0.96195
chr9:134343252-134344370	19.724	-0.233905	0.513528	-0.455487	0.648759	0.961997
chr1:44793407-44793931	9.85283	0.324936	0.714219	0.454953	0.649143	0.962014
chr1:150161649-150164665	101.927	-0.149172	0.328223	-0.454483	0.649481	0.962014
chr2:169070810-169073692	161.201	-0.137638	0.302734	-0.454651	0.649361	0.962014
chr2:189569052-189569961	17.7208	-0.259232	0.569311	-0.455343	0.648863	0.962014
chr2:230678287-230678863	18.2119	-0.238731	0.524475	-0.455182	0.648979	0.962014
chr2:242008145-242008533	31.1057	0.230189	0.505595	0.455283	0.648905	0.962014
chr3:52483373-52484144	12.584	0.325256	0.714382	0.455298	0.648895	0.962014
chr3:154798856-154799632	17.0277	-0.249673	0.548935	-0.454832	0.64923	0.962014
chr3:169327633-169328147	15.6281	-0.25474	0.560457	-0.454523	0.649453	0.962014
chr5:132354159-132355272	43.9091	0.19378	0.42614	0.454733	0.649301	0.962014
chr5:139196510-139197095	11.3854	0.29183	0.641484	0.454929	0.64916	0.962014
chr5:164376248-164377649	55.4583	0.189586	0.416564	0.455118	0.649025	0.962014
chr7:155792909-155793856	31.6108	-0.23588	0.518345	-0.455063	0.649064	0.962014
chr8:8020000-8020689	30.8122	-0.235466	0.518041	-0.454533	0.649445	0.962014
chr8:61789814-61790365	9.90872	-0.308054	0.67711	-0.454954	0.649143	0.962014
chr8:106657573-106658755	15.527	0.250819	0.550744	0.455418	0.648808	0.962014
chr10:22710308-22710828	10.6305	0.306071	0.673064	0.454743	0.649294	0.962014
chr10:34205542-34206253	15.7596	0.254912	0.559876	0.455301	0.648893	0.962014
chr10:38575476-38576217	31.7928	0.210522	0.462945	0.454746	0.649292	0.962014
chr10:124222506-124224145	13.3949	0.296921	0.653386	0.454435	0.649516	0.962014
chr10:127979123-127979728	33.847	-0.190972	0.419866	-0.45484	0.649224	0.962014
chr11:47982749-47983647	46.039	-0.192933	0.424577	-0.454411	0.649533	0.962014
chr12:2284057-2284558	10.0549	0.296205	0.65182	0.454427	0.649521	0.962014
chr12:112828050-112828755	11.3777	0.288909	0.635285	0.45477	0.649275	0.962014
chr12:117053532-117054047	20.8549	-0.239302	0.525995	-0.454952	0.649144	0.962014
chr12:130978875-130979297	10.2339	-0.300973	0.661659	-0.454876	0.649198	0.962014
chr13:42271221-42272080	11.8726	-0.287647	0.632265	-0.454946	0.649148	0.962014
chr13:86710234-86710763	12.3052	0.323794	0.712567	0.454405	0.649538	0.962014
chr14:73851590-73852318	15.4826	-0.285766	0.628562	-0.454635	0.649372	0.962014
chr15:39455628-39456339	11.1756	0.31849	0.700428	0.454708	0.64932	0.962014
chr16:21538334-21538948	11.5528	0.316882	0.69704	0.454611	0.649389	0.962014
chr16:23803523-23804365	13.1658	-0.270395	0.594275	-0.455	0.649109	0.962014
chr16:68469927-68471206	39.2986	-0.184181	0.404778	-0.455016	0.649098	0.962014
chr18:9869331-9870464	20.2875	-0.234293	0.515177	-0.454782	0.649266	0.962014
chr19:47331658-47332469	13.5645	-0.285475	0.627453	-0.454974	0.649128	0.962014
chr20:46132620-46133578	11.9664	-0.284502	0.6258	-0.454622	0.649381	0.962014
chr20:61932265-61933125	13.6582	0.344743	0.757505	0.455103	0.649035	0.962014
chr21:33975344-33976216	23.7181	-0.213732	0.469594	-0.455142	0.649007	0.962014
chr22:38193126-38195033	77.9055	-0.164335	0.361537	-0.454545	0.649436	0.962014
chr9:30300885-30302313	67.8186	-0.161751	0.356041	-0.454304	0.64961	0.962063
chr18:23573650-23574733	24.4781	-0.224331	0.493788	-0.454307	0.649608	0.962063
chr4:7017676-7018743	9.94816	-0.314445	0.692194	-0.454273	0.649633	0.962067
chr7:27316042-27316747	15.3566	-0.286373	0.630472	-0.454221	0.64967	0.962093
chr7:137591365-137592145	18.8574	0.233072	0.513158	0.454191	0.649691	0.962096
chr9:35641646-35642223	12.277	0.282927	0.62297	0.454157	0.649716	0.962102
chr1:154462844-154463326	10.7945	-0.296378	0.652861	-0.453968	0.649852	0.962138
chr5:50856382-50857551	45.7314	0.218129	0.480449	0.45401	0.649822	0.962138
chr8:21792103-21793189	12.6756	0.272624	0.600519	0.45398	0.649843	0.962138
chr11:117814697-117815913	25.2493	-0.207849	0.457793	-0.454024	0.649812	0.962138
chr16:15519766-15521483	34.7219	-0.2003	0.441225	-0.453964	0.649854	0.962138
chr18:74495406-74497225	34.6607	-0.187718	0.413513	-0.45396	0.649858	0.962138
chr17:6127281-6127882	17.4234	0.282611	0.622594	0.453925	0.649883	0.962146
chr5:157511289-157512486	19.9112	0.248303	0.54706	0.453887	0.64991	0.962157
chr3:159128056-159129285	49.8592	0.188325	0.41496	0.453838	0.649946	0.962181
chr9:133539480-133541454	35.0798	-0.198432	0.437335	-0.453729	0.650024	0.962267
chr1:2555491-2556189	14.4072	-0.274169	0.60437	-0.453645	0.650085	0.96227
chr3:27509459-27509956	29.177	-0.210748	0.464544	-0.453667	0.650069	0.96227
chr7:66359405-66360355	29.2729	-0.20002	0.440915	-0.453649	0.650082	0.96227
chr6:133952635-133953435	12.6051	0.275505	0.607396	0.453584	0.650128	0.962305
chr1:224333119-224334129	17.1898	-0.238578	0.526028	-0.453546	0.650156	0.962317
chr2:70248087-70249289	106.814	-0.182753	0.403038	-0.453439	0.650232	0.962399
chr8:66524727-66525348	16.7406	-0.279145	0.615724	-0.45336	0.65029	0.962399
chr8:144413256-144414049	14.8358	0.262273	0.578463	0.453396	0.650264	0.962399
chr17:3983373-3984370	19.3943	0.254692	0.561768	0.453376	0.650278	0.962399
chr8:80349238-80350119	12.0067	-0.282358	0.622943	-0.453265	0.650358	0.962413
chr18:58564852-58565678	17.2956	-0.25602	0.564818	-0.453278	0.650349	0.962413
chr20:19902550-19904143	57.1251	0.163491	0.360676	0.453291	0.650339	0.962413
chr1:1967470-1968614	10.5365	-0.341166	0.75617	-0.451177	0.651862	0.962459
chr1:9425158-9426779	47.5329	0.185807	0.411609	0.451417	0.651689	0.962459
chr1:12380300-12382217	65.165	-0.154645	0.342158	-0.451968	0.651292	0.962459
chr1:65096549-65098472	30.1595	-0.205565	0.45371	-0.453076	0.650494	0.962459
chr1:89804437-89805184	17.1939	-0.244276	0.540488	-0.451955	0.651301	0.962459
chr1:100132490-100133758	20.2153	0.235792	0.522537	0.451244	0.651814	0.962459
chr1:116951406-116952040	11.137	-0.303327	0.673043	-0.45068	0.65222	0.962459
chr1:146037529-146039406	49.6344	0.164622	0.365127	0.450861	0.65209	0.962459
chr1:146051907-146052799	17.818	-0.252313	0.559282	-0.451137	0.651891	0.962459
chr1:150925869-150926801	19.6977	0.258094	0.570937	0.452054	0.65123	0.962459
chr1:160789811-160790366	10.0243	-0.328335	0.725612	-0.452494	0.650913	0.962459
chr1:163321418-163322532	14.4271	0.281882	0.625492	0.450657	0.652237	0.962459
chr1:167679189-167680485	63.0954	-0.189864	0.419608	-0.45248	0.650923	0.962459
chr1:205715303-205716140	20.8326	0.234155	0.519403	0.450817	0.652122	0.962459
chr1:209624327-209624991	11.026	0.296604	0.65751	0.451102	0.651916	0.962459
chr2:65159544-65160192	20.9728	0.233944	0.516517	0.452926	0.650602	0.962459
chr2:159753070-159754318	31.2318	-0.217967	0.483165	-0.451123	0.651901	0.962459
chr2:175004905-175005588	9.64832	-0.306467	0.677564	-0.452307	0.651048	0.962459
chr2:205188007-205188950	17.4934	0.25481	0.562485	0.453008	0.650543	0.962459
chr3:38265825-38266997	11.2533	0.335363	0.744182	0.450646	0.652245	0.962459
chr3:63967771-63968973	46.2212	-0.170218	0.375869	-0.452865	0.650646	0.962459
chr4:87005065-87007502	80.9639	-0.162586	0.359881	-0.451777	0.65143	0.962459
chr4:140026950-140027917	29.6043	-0.213089	0.471446	-0.451989	0.651277	0.962459
chr4:185513220-185515005	33.5361	-0.209301	0.464275	-0.450813	0.652124	0.962459
chr5:14035847-14036785	16.898	-0.268552	0.59469	-0.451582	0.65157	0.962459
chr5:131066952-131068575	63.6923	-0.171339	0.378982	-0.452104	0.651194	0.962459
chr6:15869610-15871441	47.9582	0.190759	0.422189	0.451833	0.651389	0.962459
chr6:136784865-136786012	59.9226	-0.160572	0.354726	-0.452665	0.65079	0.962459
chr6:139762150-139763398	92.0817	-0.146304	0.32415	-0.451347	0.65174	0.962459
chr6:149129328-149130152	20.7864	-0.273462	0.60378	-0.452917	0.650609	0.962459
chr7:17043376-17043965	12.0132	0.288296	0.636336	0.453056	0.650509	0.962459
chr7:24963091-24964107	21.2312	0.232475	0.515447	0.451017	0.651978	0.962459
chr7:155335254-155335702	16.61	0.284994	0.629857	0.452474	0.650928	0.962459
chr8:20973578-20974610	11.8793	0.278911	0.618035	0.451286	0.651783	0.962459
chr8:22086635-22087899	11.6512	0.328475	0.727277	0.451651	0.651521	0.962459
chr8:25507378-25508039	17.5386	-0.239113	0.528263	-0.45264	0.650808	0.962459
chr8:117989172-117991508	71.2915	-0.162708	0.360541	-0.451287	0.651782	0.962459
chr8:119981960-119983412	42.9453	-0.191481	0.424809	-0.450746	0.652172	0.962459
chr8:124654922-124656035	32.5014	-0.19808	0.4387	-0.451516	0.651617	0.962459
chr9:79570951-79572743	54.4417	-0.168708	0.374245	-0.450794	0.652138	0.962459
chr9:92972713-92973162	15.3231	0.257652	0.570288	0.451793	0.651418	0.962459
chr9:105141302-105143844	50.0486	-0.168371	0.372806	-0.451632	0.651534	0.962459
chr9:114556374-114557738	16.2209	-0.2597	0.575772	-0.451046	0.651957	0.962459
chr9:127455429-127456555	31.2633	0.209595	0.462833	0.452853	0.650655	0.962459
chr9:137413891-137414958	32.2737	0.195805	0.433126	0.452074	0.651216	0.962459
chr10:4123310-4124164	15.791	0.257117	0.570125	0.450983	0.652002	0.962459
chr10:32957979-32959385	33.5583	-0.211209	0.466604	-0.45265	0.650801	0.962459
chr10:38589562-38590101	16.129	0.284105	0.628063	0.452351	0.651016	0.962459
chr10:89345918-89347444	90.4868	-0.161299	0.357903	-0.450679	0.652221	0.962459
chr10:103757140-103759860	72.9684	-0.155488	0.344702	-0.451079	0.651932	0.962459
chr10:131758063-131758553	21.4073	0.234293	0.519678	0.450843	0.652102	0.962459
chr11:10458648-10459893	30.6253	-0.194604	0.429602	-0.452987	0.650558	0.962459
chr11:35035765-35036832	60.5578	-0.158372	0.350127	-0.452326	0.651034	0.962459
chr11:65899051-65900243	11.6297	0.278874	0.61875	0.450706	0.652201	0.962459
chr11:66043133-66044065	11.4808	-0.328549	0.728623	-0.450918	0.652049	0.962459
chr11:124920658-124921477	14.5774	-0.310194	0.684953	-0.452868	0.650643	0.962459
chr12:32481780-32483739	52.3077	0.175528	0.388593	0.451701	0.651485	0.962459
chr12:47900446-47902117	39.0568	-0.205593	0.453987	-0.452861	0.650649	0.962459
chr12:88206569-88207154	23.178	-0.226339	0.501281	-0.45152	0.651615	0.962459
chr12:94263298-94264137	16.8553	0.261745	0.578735	0.45227	0.651074	0.962459
chr13:28394608-28395074	18.4122	0.237674	0.52501	0.452703	0.650763	0.962459
chr13:80340815-80341783	42.6369	-0.183906	0.406284	-0.452654	0.650798	0.962459
chr14:81435574-81436386	13.6348	0.280531	0.620377	0.452194	0.651129	0.962459
chr14:103334022-103334433	9.43407	-0.360544	0.798328	-0.451625	0.651539	0.962459
chr15:43312726-43314020	17.4304	0.267588	0.593813	0.450627	0.652259	0.962459
chr15:85433724-85434433	24.5853	-0.219111	0.485623	-0.451196	0.651848	0.962459
chr15:98647378-98648399	13.207	-0.281129	0.623218	-0.451092	0.651923	0.962459
chr16:25106605-25107109	9.80434	0.311603	0.689593	0.451865	0.651366	0.962459
chr16:30896582-30897222	10.0789	0.338577	0.749871	0.451514	0.651619	0.962459
chr16:79519238-79520339	14.2556	0.262931	0.58259	0.451315	0.651763	0.962459
chr17:1631337-1632031	13.1107	-0.268154	0.593905	-0.451511	0.651622	0.962459
chr17:13558386-13559054	22.1514	-0.261712	0.579338	-0.451744	0.651453	0.962459
chr17:13649833-13650504	25.3736	0.227303	0.502463	0.452378	0.650997	0.962459
chr17:21291335-21292138	10.0297	-0.297691	0.658872	-0.451819	0.6514	0.962459
chr17:27634911-27636353	19.7002	-0.259084	0.574077	-0.451306	0.651769	0.962459
chr17:43645891-43647292	19.9341	-0.236034	0.520945	-0.453088	0.650486	0.962459
chr17:79463516-79464265	12.6218	0.309087	0.684839	0.451329	0.651753	0.962459
chr18:13798444-13799546	10.1017	0.306426	0.676345	0.453061	0.650505	0.962459
chr18:44979403-44981251	46.2453	-0.178279	0.394576	-0.451825	0.651395	0.962459
chr18:78809429-78810444	31.3079	0.254854	0.563587	0.4522	0.651125	0.962459
chr19:7681485-7683062	32.6834	-0.200632	0.4436	-0.45228	0.651067	0.962459
chr19:42395639-42397502	37.917	-0.193748	0.429667	-0.450926	0.652043	0.962459
chr20:2252779-2253562	14.7572	-0.27619	0.611103	-0.451953	0.651303	0.962459
chr20:49895635-49897270	63.8187	0.154471	0.341555	0.45226	0.651082	0.962459
chr20:53869495-53869983	15.7835	0.294752	0.652259	0.451895	0.651345	0.962459
chr20:62514476-62515571	11.2788	-0.307131	0.679827	-0.451779	0.651429	0.962459
chr21:7265859-7266575	15.1195	0.284815	0.630542	0.451698	0.651486	0.962459
chr21:33976382-33977398	25.9181	-0.21171	0.468859	-0.451542	0.651599	0.962459
chr22:21942383-21943211	22.5042	-0.219491	0.486733	-0.450946	0.652028	0.962459
chr22:26617809-26618490	20.6357	0.231809	0.514191	0.450823	0.652117	0.962459
chr22:41983099-41984608	56.4548	-0.162545	0.35906	-0.452696	0.650768	0.962459
chr22:43811666-43812301	10.7931	-0.292431	0.64641	-0.452392	0.650986	0.962459
chrX:31220955-31221669	32.9993	0.205383	0.453776	0.452608	0.650831	0.962459
chrX:38346477-38347422	39.8474	-0.188619	0.416282	-0.453104	0.650474	0.962459
chrUn_KI270749v1:130249-131018	11.6233	0.382333	0.847855	0.450942	0.652032	0.962459
chr1:2194462-2195621	18.5677	-0.230878	0.516253	-0.44722	0.654717	0.96247
chr1:2751088-2751830	20.9058	-0.236253	0.529168	-0.44646	0.655265	0.96247
chr1:16366569-16368824	77.4938	-0.143721	0.321039	-0.447675	0.654388	0.96247
chr1:17066287-17067643	105.743	-0.170989	0.382537	-0.446986	0.654885	0.96247
chr1:17141295-17142285	52.5389	0.164561	0.369722	0.445095	0.656251	0.96247
chr1:21771483-21772394	38.3906	-0.194977	0.433103	-0.450188	0.652575	0.96247
chr1:29723412-29723817	27.2501	0.285115	0.639343	0.445949	0.655634	0.96247
chr1:29986745-29987250	11.0833	-0.288447	0.648636	-0.444698	0.656538	0.96247
chr1:33691791-33692432	10.5018	-0.307058	0.681971	-0.45025	0.65253	0.96247
chr1:37676247-37677229	10.4692	0.302782	0.674414	0.448956	0.653464	0.96247
chr1:44485247-44486435	44.213	0.202153	0.453432	0.445829	0.655721	0.96247
chr1:66739678-66740245	18.5416	-0.248027	0.551266	-0.449923	0.652766	0.96247
chr1:67831912-67832442	15.341	-0.254853	0.571074	-0.44627	0.655402	0.96247
chr1:86828711-86829594	18.7395	-0.231168	0.519233	-0.44521	0.656168	0.96247
chr1:109509247-109510549	14.982	-0.255199	0.571588	-0.446474	0.655255	0.96247
chr1:113389421-113390774	21.6087	0.221848	0.495672	0.447571	0.654463	0.96247
chr1:124908679-124909039	26.3536	0.226007	0.505046	0.447499	0.654515	0.96247
chr1:150612333-150614460	69.1104	-0.164316	0.368312	-0.446134	0.655501	0.96247
chr1:154453267-154453878	14.1986	0.261057	0.584865	0.446354	0.655342	0.96247
chr1:206489879-206490889	11.6232	0.316034	0.705114	0.448203	0.654007	0.96247
chr1:207495766-207496941	24.0448	0.209273	0.469047	0.446165	0.655478	0.96247
chr1:210709656-210710050	13.7068	0.278471	0.621061	0.44838	0.653879	0.96247
chr1:218344753-218346247	37.112	0.193345	0.433475	0.446035	0.655572	0.96247
chr1:221573472-221574827	43.7697	-0.172761	0.387572	-0.445753	0.655776	0.96247
chr1:227343530-227344357	13.5303	0.262482	0.583925	0.449512	0.653062	0.96247
chr1:227920627-227922172	15.6497	-0.308127	0.68887	-0.447293	0.654664	0.96247
chr1:231359261-231359772	12.814	0.296798	0.658955	0.450407	0.652417	0.96247
chr2:30293217-30293886	14.7593	0.257443	0.575206	0.447566	0.654466	0.96247
chr2:46616434-46617684	20.9673	-0.219506	0.4908	-0.447242	0.6547	0.96247
chr2:48113351-48113956	10.9538	-0.35656	0.79964	-0.445901	0.655669	0.96247
chr2:68998540-68999194	15.8982	0.303033	0.679038	0.446268	0.655404	0.96247
chr2:70793341-70794789	72.0493	-0.183315	0.407429	-0.44993	0.652761	0.96247
chr2:71450809-71452109	26.1736	-0.201901	0.450975	-0.447698	0.654371	0.96247
chr2:73104610-73105364	19.7197	-0.254351	0.571427	-0.445115	0.656237	0.96247
chr2:74120259-74120911	9.97149	-0.304452	0.680504	-0.447392	0.654592	0.96247
chr2:74441765-74442586	10.9519	0.314966	0.705243	0.446607	0.655159	0.96247
chr2:87214948-87215584	29.5637	-0.192831	0.430685	-0.447731	0.654348	0.96247
chr2:102024804-102026319	41.3474	-0.176381	0.395915	-0.445503	0.655956	0.96247
chr2:136008089-136009038	40.5695	-0.188972	0.422109	-0.447684	0.654381	0.96247
chr2:136324754-136326229	33.6111	-0.184856	0.415038	-0.445395	0.656034	0.96247
chr2:142865526-142866893	27.1626	-0.207413	0.460845	-0.450072	0.652658	0.96247
chr2:144143249-144144346	46.9808	0.176473	0.395913	0.445737	0.655787	0.96247
chr2:174023796-174025863	133.521	-0.135707	0.305095	-0.444802	0.656463	0.96247
chr2:238911714-238912055	12.648	-0.349483	0.779864	-0.448133	0.654057	0.96247
chr2:239499877-239501787	126.562	-0.158829	0.353304	-0.449554	0.653032	0.96247
chr2:241701023-241703175	29.617	0.19434	0.435655	0.446086	0.655535	0.96247
chr3:5138673-5140959	75.5358	-0.162094	0.362119	-0.447626	0.654423	0.96247
chr3:30607976-30608603	16.9849	-0.237171	0.528609	-0.448669	0.65367	0.96247
chr3:31521928-31522601	14.604	0.2737	0.610827	0.448081	0.654095	0.96247
chr3:48750659-48751570	23.5599	0.212549	0.475497	0.447003	0.654873	0.96247
chr3:48846296-48848619	44.79	0.178889	0.399012	0.44833	0.653915	0.96247
chr3:50242367-50243974	112.977	-0.162849	0.361683	-0.450254	0.652527	0.96247
chr3:70974321-70975907	53.8878	0.181356	0.404084	0.448807	0.653571	0.96247
chr3:93979752-93980634	22.2816	-0.224507	0.50383	-0.445601	0.655885	0.96247
chr3:105368715-105370030	27.9189	0.214619	0.48193	0.445332	0.65608	0.96247
chr3:113250187-113251149	10.4443	0.306863	0.686574	0.446948	0.654913	0.96247
chr3:127015882-127016742	9.86429	-0.335639	0.749313	-0.447929	0.654205	0.96247
chr3:143970765-143973821	119.727	-0.14206	0.318006	-0.446721	0.655077	0.96247
chr3:184322840-184323408	9.57216	0.307479	0.684219	0.449386	0.653153	0.96247
chr3:190058606-190059133	10.294	-0.311387	0.691071	-0.450586	0.652288	0.96247
chr3:194134398-194135305	17.9955	-0.236526	0.527486	-0.448402	0.653863	0.96247
chr4:1016967-1017920	9.63501	0.329752	0.741561	0.444673	0.656556	0.96247
chr4:8204453-8205380	11.0681	0.313994	0.703888	0.446086	0.655535	0.96247
chr4:8402475-8403670	19.9279	0.248864	0.55464	0.448694	0.653652	0.96247
chr4:38815651-38817292	36.4608	0.196787	0.442398	0.444818	0.656452	0.96247
chr4:158667398-158668171	12.3825	-0.282021	0.631099	-0.446873	0.654967	0.96247
chr4:183482433-183483176	11.5635	0.289236	0.645514	0.44807	0.654102	0.96247
chr4:185425523-185426927	41.4126	-0.195905	0.436508	-0.448799	0.653576	0.96247
chr5:58234906-58236153	71.8312	-0.15717	0.350345	-0.448614	0.65371	0.96247
chr5:66992135-66993113	38.3028	0.208558	0.466034	0.447515	0.654503	0.96247
chr5:78906914-78908258	25.6237	-0.208193	0.467366	-0.445459	0.655988	0.96247
chr5:95846570-95847228	12.1706	-0.276192	0.613877	-0.449915	0.652772	0.96247
chr5:149130847-149131652	20.3261	0.229931	0.512261	0.448855	0.653537	0.96247
chr5:151223636-151224572	13.8035	0.258464	0.579346	0.44613	0.655503	0.96247
chr5:175637770-175638926	97.7315	-0.166618	0.372178	-0.447684	0.654381	0.96247
chr6:6283624-6284417	12.3	-0.272143	0.611989	-0.444686	0.656547	0.96247
chr6:6684416-6685807	28.0855	0.206736	0.462003	0.447479	0.654529	0.96247
chr6:7018973-7019562	10.5609	0.305147	0.683334	0.446555	0.655196	0.96247
chr6:31587979-31588968	14.8526	0.362435	0.805096	0.450176	0.652583	0.96247
chr6:136249394-136251191	34.0827	-0.199941	0.447671	-0.446625	0.655146	0.96247
chr6:168840972-168841531	24.16	0.254937	0.57076	0.446663	0.655119	0.96247
chr7:299670-300320	9.92964	-0.316985	0.705449	-0.449338	0.653188	0.96247
chr7:2862997-2865699	86.7165	-0.141444	0.317669	-0.445254	0.656136	0.96247
chr7:4476802-4477217	12.1702	0.32787	0.736012	0.445468	0.655982	0.96247
chr7:99173125-99173968	9.38403	-0.326273	0.729989	-0.446955	0.654907	0.96247
chr7:104207234-104208552	29.6293	0.207897	0.463359	0.448673	0.653667	0.96247
chr7:129126399-129128078	23.8171	0.217778	0.485854	0.448238	0.653981	0.96247
chr8:3983361-3984231	13.1215	0.287811	0.640549	0.449319	0.653202	0.96247
chr8:10568282-10568968	10.5355	-0.334326	0.744444	-0.449094	0.653364	0.96247
chr8:18838919-18839607	10.0208	-0.305523	0.679755	-0.44946	0.6531	0.96247
chr8:22765462-22766025	10.406	0.353583	0.793027	0.445865	0.655695	0.96247
chr8:27986190-27987359	9.21903	0.345744	0.769976	0.449033	0.653408	0.96247
chr8:33553977-33554624	11.0655	-0.292778	0.650472	-0.450101	0.652637	0.96247
chr8:80690498-80691914	25.6761	0.208104	0.462209	0.450237	0.65254	0.96247
chr8:81021681-81022248	44.9694	0.209623	0.466988	0.448883	0.653516	0.96247
chr8:81132486-81133331	29.3417	-0.204824	0.456259	-0.44892	0.653489	0.96247
chr8:104463816-104464937	25.9224	-0.224485	0.499111	-0.44977	0.652876	0.96247
chr8:127875100-127876293	24.1189	-0.213732	0.477978	-0.447159	0.654761	0.96247
chr8:128103340-128104538	19.1967	0.245067	0.547149	0.447899	0.654226	0.96247
chr9:36763668-36764942	39.8452	0.252602	0.56466	0.447353	0.654621	0.96247
chr9:77927152-77927709	9.7257	0.369301	0.825181	0.447539	0.654486	0.96247
chr9:81688349-81690255	28.3465	0.211689	0.476033	0.444693	0.656541	0.96247
chr9:87518122-87519848	66.0336	-0.160015	0.356124	-0.449323	0.653199	0.96247
chr9:98128987-98130007	35.2895	0.209212	0.465883	0.449064	0.653385	0.96247
chr9:99682438-99683258	16.1027	-0.253894	0.568851	-0.446327	0.655361	0.96247
chr9:109971663-109973359	93.1638	-0.143701	0.319125	-0.450298	0.652495	0.96247
chr9:123866601-123869026	87.9512	-0.142482	0.31827	-0.447676	0.654387	0.96247
chr9:134371075-134373895	109.527	-0.134906	0.301342	-0.447684	0.654381	0.96247
chr10:336719-337846	18.8684	0.302265	0.673712	0.448656	0.65368	0.96247
chr10:3042362-3043621	32.4333	-0.190161	0.425307	-0.447114	0.654793	0.96247
chr10:30573109-30574953	49.7917	-0.177818	0.396311	-0.448682	0.653661	0.96247
chr10:35436034-35436636	11.8983	-0.279529	0.626742	-0.446003	0.655595	0.96247
chr10:102611059-102611774	9.22967	-0.327967	0.729057	-0.449851	0.652818	0.96247
chr10:107122206-107123157	16.6416	0.248087	0.554205	0.447645	0.654409	0.96247
chr10:127739612-127740254	18.131	0.321799	0.719167	0.447461	0.654542	0.96247
chr10:133059735-133060780	10.9362	-0.343508	0.763813	-0.449728	0.652907	0.96247
chr10:133253146-133253765	10.2233	-0.310703	0.69226	-0.448824	0.653558	0.96247
chr11:2265696-2266455	11.1923	-0.31282	0.696645	-0.449038	0.653404	0.96247
chr11:45857742-45858580	41.2718	-0.172895	0.388758	-0.444737	0.65651	0.96247
chr11:47909599-47910205	19.6047	-0.277817	0.624673	-0.44474	0.656508	0.96247
chr11:60646465-60647386	10.4692	-0.34073	0.763968	-0.446001	0.655597	0.96247
chr11:69448559-69450352	29.4129	0.205571	0.461087	0.44584	0.655713	0.96247
chr11:93524956-93526300	22.0516	0.21859	0.490465	0.44568	0.655829	0.96247
chr11:102436230-102437192	20.541	0.217862	0.488579	0.44591	0.655663	0.96247
chr11:129323815-129325126	60.3257	-0.158315	0.353541	-0.447798	0.654299	0.96247
chr12:5013560-5014397	14.5575	0.251116	0.561042	0.447589	0.65445	0.96247
chr12:21311883-21312190	15.8417	-0.270414	0.606819	-0.445626	0.655867	0.96247
chr12:32656995-32658011	14.6766	-0.256499	0.573831	-0.446994	0.65488	0.96247
chr12:47706004-47707105	24.6083	-0.205366	0.460908	-0.445568	0.655909	0.96247
chr12:49728536-49729324	10.0406	0.296425	0.664858	0.445847	0.655708	0.96247
chr12:50060866-50062124	38.3837	0.194958	0.433468	0.449763	0.652881	0.96247
chr12:56358777-56359703	14.1993	-0.283451	0.636902	-0.445046	0.656286	0.96247
chr12:111013855-111014854	12.5478	0.296201	0.66035	0.448552	0.653755	0.96247
chr13:27266706-27267769	16.7695	-0.248675	0.552507	-0.450085	0.652649	0.96247
chr13:28315272-28317537	36.3108	0.190091	0.422383	0.450043	0.652679	0.96247
chr13:30569207-30570165	23.6197	0.21286	0.477964	0.445347	0.656069	0.96247
chr13:31199829-31200920	12.271	0.300356	0.672231	0.446805	0.655016	0.96247
chr13:46816955-46817376	12.8126	0.281469	0.624991	0.450357	0.652453	0.96247
chr13:47175314-47176039	9.27603	-0.348987	0.778373	-0.448354	0.653898	0.96247
chr13:105011904-105012642	10.2992	0.334526	0.742639	0.450456	0.652382	0.96247
chr14:31560916-31561787	14.1153	0.279139	0.627494	0.444847	0.65643	0.96247
chr14:51006753-51007262	11.9847	-0.290981	0.648283	-0.44885	0.65354	0.96247
chr14:100297215-100297863	17.6762	-0.241288	0.536578	-0.449679	0.652942	0.96247
chr14:105144090-105145358	13.2752	-0.305801	0.68488	-0.446503	0.655234	0.96247
chr15:22972608-22974245	46.1729	-0.175784	0.391731	-0.448738	0.653621	0.96247
chr15:28004178-28005272	12.7264	0.28467	0.636742	0.447074	0.654822	0.96247
chr15:30470691-30471350	17.5378	-0.278491	0.618178	-0.450502	0.652348	0.96247
chr15:33194506-33195217	15.8254	-0.289	0.647989	-0.445994	0.655601	0.96247
chr15:38241884-38242492	20.0006	-0.240481	0.538679	-0.446427	0.655289	0.96247
chr15:40234558-40236246	58.7574	-0.167321	0.374791	-0.446439	0.65528	0.96247
chr15:43824251-43825025	17.4946	0.240302	0.535961	0.448357	0.653896	0.96247
chr15:60407677-60409518	98.9428	0.155305	0.348727	0.445348	0.656068	0.96247
chr15:60916000-60916875	29.3686	-0.226662	0.50557	-0.44833	0.653915	0.96247
chr15:75578248-75579623	18.9501	0.230944	0.51675	0.446917	0.654935	0.96247
chr15:77496471-77497391	23.9213	0.227202	0.509959	0.445531	0.655936	0.96247
chr15:77988402-77989008	10.253	0.339207	0.755658	0.44889	0.653511	0.96247
chr15:93862199-93863915	59.2726	0.158605	0.35662	0.444746	0.656504	0.96247
chr16:1308167-1310954	49.052	-0.165037	0.367971	-0.448504	0.653789	0.96247
chr16:4424845-4426336	39.8983	-0.175558	0.39363	-0.445997	0.655599	0.96247
chr16:4802672-4803469	12.9083	-0.314371	0.706009	-0.445279	0.656118	0.96247
chr16:10938876-10939560	10.1987	0.318237	0.711984	0.446972	0.654895	0.96247
chr16:12350007-12351227	19.2337	-0.241904	0.543865	-0.444788	0.656473	0.96247
chr16:15987268-15987868	13.0485	-0.267534	0.595317	-0.449397	0.653145	0.96247
chr16:22787268-22788535	44.0748	0.170997	0.380906	0.448922	0.653488	0.96247
chr16:30458633-30459379	13.5267	-0.26488	0.592873	-0.446774	0.655038	0.96247
chr16:46568803-46569780	14.7278	0.28824	0.647484	0.44517	0.656197	0.96247
chr16:58425148-58426599	62.7852	-0.167429	0.373639	-0.448104	0.654078	0.96247
chr16:70595932-70596910	11.4907	0.313168	0.697965	0.448687	0.653658	0.96247
chr16:73082367-73083479	22.3372	0.214727	0.480181	0.44718	0.654745	0.96247
chr16:79415939-79416673	10.6669	0.307124	0.689017	0.445743	0.655783	0.96247
chr16:82113485-82114141	11.3492	0.298808	0.671264	0.445142	0.656217	0.96247
chr16:87838679-87839793	11.2968	-0.307403	0.690125	-0.44543	0.656009	0.96247
chr17:313904-317241	100.639	0.171404	0.383928	0.446448	0.655274	0.96247
chr17:7213758-7215659	61.3824	-0.163634	0.365032	-0.448273	0.653956	0.96247
chr17:41308264-41309405	10.6116	0.33928	0.755867	0.448862	0.653531	0.96247
chr17:41548545-41549508	13.826	-0.26226	0.584834	-0.448435	0.65384	0.96247
chr17:44557165-44558542	21.4526	-0.227121	0.505052	-0.449698	0.652928	0.96247
chr17:48131996-48133783	41.7345	-0.219835	0.494096	-0.444924	0.656375	0.96247
chr17:49850820-49851875	21.6942	0.239656	0.535135	0.447842	0.654267	0.96247
chr17:51119781-51122502	52.3215	-0.167186	0.371955	-0.44948	0.653085	0.96247
chr17:59845374-59847478	43.1993	-0.192448	0.432175	-0.445302	0.656101	0.96247
chr17:60091926-60092436	20.5337	-0.238266	0.531452	-0.448331	0.653914	0.96247
chr17:66461683-66462569	23.4078	0.213358	0.478056	0.446302	0.655379	0.96247
chr17:77325256-77325789	19.869	0.232804	0.517315	0.450024	0.652693	0.96247
chr17:78289942-78290475	13.707	0.307212	0.687619	0.446777	0.655036	0.96247
chr17:78638912-78639726	46.0494	-0.180205	0.400514	-0.449933	0.652759	0.96247
chr17:81560321-81561264	18.4222	0.235889	0.524638	0.449622	0.652983	0.96247
chr19:1247779-1249851	29.143	0.199522	0.446081	0.447277	0.654675	0.96247
chr19:16247358-16249109	18.9359	-0.242769	0.539556	-0.449941	0.652753	0.96247
chr19:17522925-17524282	28.558	0.199041	0.442136	0.45018	0.65258	0.96247
chr19:18787128-18788029	10.6876	0.333302	0.746286	0.446614	0.655153	0.96247
chr19:46473080-46474540	51.8994	-0.165849	0.369922	-0.448337	0.65391	0.96247
chr19:46784560-46785330	17.2153	-0.24164	0.542495	-0.445424	0.656013	0.96247
chr19:48720399-48721140	10.4898	-0.314195	0.706253	-0.444876	0.65641	0.96247
chr19:48927135-48927959	13.9547	0.263986	0.590475	0.447073	0.654822	0.96247
chr19:54102298-54103106	14.606	-0.264187	0.588986	-0.448546	0.653759	0.96247
chr19:56663959-56664830	10.6501	0.326139	0.731556	0.445815	0.655731	0.96247
chr19:57389195-57390519	78.1579	-0.151029	0.337623	-0.447331	0.654636	0.96247
chr20:3044988-3046844	41.5235	-0.181041	0.406007	-0.445907	0.655664	0.96247
chr20:3894608-3895199	12.0814	-0.274492	0.612923	-0.447842	0.654267	0.96247
chr20:28753553-28754330	10.4972	-0.353991	0.788402	-0.448999	0.653432	0.96247
chr20:29876756-29877254	31.1789	0.236729	0.531943	0.445028	0.6563	0.96247
chr20:51087468-51088515	9.57216	0.307479	0.684219	0.449386	0.653153	0.96247
chr20:52410359-52411204	10.6895	-0.309498	0.695897	-0.444747	0.656503	0.96247
chr21:25967285-25967848	19.0669	-0.237382	0.527506	-0.450008	0.652705	0.96247
chr21:34914241-34914987	16.1534	-0.326454	0.725863	-0.449745	0.652894	0.96247
chr21:35477645-35479477	62.3528	-0.163586	0.363232	-0.450362	0.652449	0.96247
chr21:38296068-38296733	15.9339	0.260576	0.583083	0.446894	0.654951	0.96247
chr21:44339168-44339945	13.1334	-0.330197	0.74203	-0.444991	0.656326	0.96247
chr22:40817259-40818322	11.1544	0.299587	0.668842	0.447919	0.654211	0.96247
chr22:41034335-41035432	28.6407	-0.215585	0.479524	-0.449582	0.653012	0.96247
chr22:44575817-44576303	21.9285	0.296604	0.659558	0.449702	0.652926	0.96247
chrX:865931-866497	21.8743	0.298993	0.667913	0.447652	0.654404	0.96247
chrX:1589317-1589975	13.9668	0.260014	0.584621	0.444757	0.656495	0.96247
chrX:18424803-18426009	12.092	-0.296642	0.665612	-0.445669	0.655837	0.96247
chrX:23844094-23844942	26.6004	0.212749	0.478111	0.444978	0.656336	0.96247
chrY:11320693-11321261	77.1723	0.197766	0.441315	0.44813	0.654059	0.96247
chr17_KI270729v1_random:131504-132444	29.1386	0.241936	0.539968	0.448056	0.654112	0.96247
chr15:20264111-20264739	11.185	0.316582	0.712006	0.444634	0.656584	0.962483
chr13:68588064-68588895	12.4983	-0.272694	0.613368	-0.444584	0.65662	0.962506
chr1:201022473-201023079	10.7555	0.285494	0.642393	0.444422	0.656738	0.962534
chr4:683481-684691	10.4066	-0.308882	0.695008	-0.444429	0.656732	0.962534
chr8:23181919-23182569	11.2292	0.299332	0.673471	0.444461	0.656709	0.962534
chr17:32746550-32747514	36.5682	0.217722	0.489882	0.444438	0.656726	0.962534
chr17:74811898-74814061	45.6779	-0.180786	0.406746	-0.444468	0.656704	0.962534
chr2:42835201-42837088	46.0207	-0.172383	0.38799	-0.444298	0.656827	0.96255
chr2:46329462-46330530	24.1159	-0.228913	0.51521	-0.44431	0.656818	0.96255
chr7:159146759-159147639	12.5348	0.291473	0.655943	0.444357	0.656784	0.96255
chr16:4668330-4669092	20.6797	0.259573	0.5842	0.444322	0.65681	0.96255
chr11:6480825-6482115	26.6673	-0.215921	0.486054	-0.444233	0.656874	0.96259
chr10:13852665-13853585	21.9135	0.218173	0.491174	0.444187	0.656908	0.962611
chr1:230212549-230212862	13.0764	-0.277411	0.625048	-0.443823	0.65717	0.962623
chr4:39480614-39481620	49.8801	0.179798	0.405054	0.443885	0.657126	0.962623
chr5:150758009-150759458	55.4417	-0.174842	0.393709	-0.44409	0.656977	0.962623
chr6:24235372-24237272	42.6656	0.170769	0.38464	0.443972	0.657063	0.962623
chr6:110432257-110433276	43.1321	-0.191123	0.4306	-0.443852	0.657149	0.962623
chr6:161922169-161923509	21.7071	0.237317	0.534322	0.444146	0.656937	0.962623
chr8:144014306-144015366	32.4473	0.196033	0.441674	0.44384	0.657159	0.962623
chr10:43841514-43842601	10.6487	0.324939	0.731733	0.444068	0.656993	0.962623
chr11:74021837-74023856	54.3157	-0.1869	0.421002	-0.443941	0.657085	0.962623
chr17:80700145-80700835	24.3915	0.226085	0.509406	0.443821	0.657172	0.962623
chr18:2875214-2876185	16.9452	0.233575	0.526159	0.443924	0.657097	0.962623
chr20:1327294-1328035	10.9195	-0.310867	0.700107	-0.444028	0.657022	0.962623
chr20:29873954-29874771	18.0037	0.294457	0.663352	0.443893	0.65712	0.962623
chr15:77179891-77182431	71.4119	0.154522	0.348211	0.443761	0.657216	0.962654
chr17:67509584-67511077	193.062	0.143612	0.323643	0.443737	0.657233	0.962654
chr1:6034287-6035046	11.3512	0.297042	0.669465	0.443701	0.657259	0.962663
chr1:10986307-10986791	15.103	0.255007	0.574797	0.443647	0.657298	0.962689
chr20:53609402-53609933	13.9004	-0.257314	0.58003	-0.443622	0.657316	0.962689
chr19:4597809-4598779	10.9544	-0.317474	0.715722	-0.443572	0.657352	0.962713
chr3:16426755-16427986	35.8886	-0.200145	0.451241	-0.443545	0.657372	0.962714
chr2:122753218-122753846	11.9409	0.271793	0.612844	0.443495	0.657408	0.962737
chr11:112524657-112525961	38.597	-0.184494	0.416045	-0.443447	0.657442	0.962759
chr4:1048457-1048988	12.9177	-0.262123	0.59114	-0.44342	0.657462	0.96276
chr12:96489093-96489747	11.4321	-0.278197	0.627468	-0.443364	0.657503	0.96279
chr4:83331621-83332187	12.1493	-0.296384	0.668624	-0.443275	0.657567	0.96281
chr6:106521663-106522335	10.8156	-0.320869	0.72384	-0.443287	0.657558	0.96281
chr7:41134249-41135006	21.0691	-0.228891	0.516378	-0.443263	0.657576	0.96281
chr20:49045684-49047063	37.3088	-0.187849	0.423812	-0.443236	0.657595	0.96281
chr12:106195300-106196303	44.6455	0.188521	0.425364	0.443199	0.657622	0.962819
chr13:50520064-50520561	14.6246	0.247462	0.558386	0.443173	0.65764	0.962819
chr13:108368066-108368798	18.3064	0.251883	0.568405	0.443139	0.657665	0.962826
chr5:127517503-127518288	12.5067	-0.269034	0.60731	-0.442993	0.657771	0.962891
chr16:29612050-29614242	33.8545	-0.192987	0.435653	-0.442983	0.657778	0.962891
chr17:10119777-10120312	13.8358	-0.261549	0.590426	-0.442983	0.657778	0.962891
chr18:48165273-48166946	26.3493	-0.241343	0.544831	-0.442969	0.657788	0.962891
chr1:31718289-31719235	10.8962	0.36982	0.835066	0.442863	0.657865	0.96293
chr1:180208504-180208997	9.61846	-0.374886	0.84653	-0.44285	0.657874	0.96293
chr6:137789983-137790948	26.3996	0.208328	0.470381	0.442893	0.657843	0.96293
chr4:74902227-74903217	10.3682	0.362274	0.818286	0.442723	0.657966	0.962981
chr11:88523228-88524105	40.1366	0.188969	0.426837	0.44272	0.657968	0.962981
chr22:11565560-11566156	11.2687	0.364624	0.823509	0.442769	0.657933	0.962981
chr3:119498550-119499139	14.0799	-0.254183	0.574188	-0.442682	0.657996	0.962993
chr7:153842972-153843796	15.3496	-0.277348	0.626575	-0.442641	0.658025	0.963007
chr1:5808905-5809814	18.9564	0.247798	0.568713	0.435717	0.663042	0.96305
chr1:10253437-10254522	29.1538	-0.199188	0.452468	-0.440224	0.659775	0.96305
chr1:11693268-11694254	9.50294	-0.33588	0.773171	-0.434419	0.663984	0.96305
chr1:20717461-20718428	11.9476	-0.281119	0.642898	-0.437269	0.661916	0.96305
chr1:20786287-20788091	34.7692	-0.180994	0.410682	-0.440716	0.659419	0.96305
chr1:23099846-23101166	54.0563	-0.16617	0.378803	-0.438672	0.660899	0.96305
chr1:28132104-28133211	20.6718	0.222886	0.504822	0.441513	0.658842	0.96305
chr1:30655414-30655936	30.7574	0.257225	0.586389	0.438659	0.660909	0.96305
chr1:33454759-33456064	25.0975	0.201879	0.464359	0.434747	0.663746	0.96305
chr1:36384706-36388019	202.619	-0.12764	0.289051	-0.441584	0.65879	0.96305
chr1:46369648-46370662	28.7995	0.231967	0.533988	0.434404	0.663995	0.96305
chr1:47814270-47815217	11.0717	0.279522	0.63311	0.441506	0.658847	0.96305
chr1:77413526-77414168	16.7703	0.275395	0.630542	0.436759	0.662286	0.96305
chr1:93816273-93817539	48.6519	-0.166403	0.376446	-0.442036	0.658463	0.96305
chr1:156123406-156123888	13.5453	0.28588	0.647709	0.44137	0.658945	0.96305
chr1:157196705-157197422	23.8228	-0.210754	0.479386	-0.439633	0.660203	0.96305
chr1:159076974-159077801	10.5364	0.300285	0.689094	0.435767	0.663006	0.96305
chr1:178037039-178037988	14.0467	0.260822	0.595731	0.437818	0.661518	0.96305
chr1:182146642-182148023	121.722	0.154787	0.353505	0.437865	0.661484	0.96305
chr1:202802764-202803653	26.5018	-0.231897	0.53187	-0.436004	0.662834	0.96305
chr1:219883195-219883988	17.5963	-0.233323	0.527755	-0.442105	0.658413	0.96305
chr1:226181797-226182594	37.1324	-0.185381	0.42008	-0.441299	0.658996	0.96305
chr1:236223013-236223753	17.3521	-0.237127	0.542355	-0.437218	0.661953	0.96305
chr2:9167552-9169743	56.1612	0.155825	0.353553	0.44074	0.659401	0.96305
chr2:40244112-40245039	13.0071	0.298367	0.679221	0.439278	0.66046	0.96305
chr2:42135257-42136167	26.1637	-0.198044	0.452217	-0.437941	0.661429	0.96305
chr2:46469776-46471512	62.7461	-0.156346	0.358261	-0.436402	0.662545	0.96305
chr2:47917171-47917771	11.263	-0.272752	0.627501	-0.434663	0.663807	0.96305
chr2:55364142-55364763	18.3239	-0.258043	0.594056	-0.434375	0.664016	0.96305
chr2:58112218-58112827	22.4239	0.216236	0.497688	0.434481	0.663939	0.96305
chr2:61065319-61066277	11.1079	0.292579	0.670935	0.436076	0.662782	0.96305
chr2:65605988-65606909	20.6145	0.235771	0.535726	0.440097	0.659867	0.96305
chr2:70552732-70555052	30.0453	-0.191064	0.432216	-0.442056	0.658449	0.96305
chr2:74185019-74186973	89.9282	0.13679	0.3128	0.437307	0.661889	0.96305
chr2:74693434-74693817	10.8173	-0.295694	0.670513	-0.440996	0.659216	0.96305
chr2:88281276-88282666	64.4932	-0.161958	0.366487	-0.44192	0.658547	0.96305
chr2:96760582-96761241	17.4975	0.241438	0.553808	0.43596	0.662866	0.96305
chr2:99066239-99066872	10.9767	0.287431	0.658486	0.436503	0.662472	0.96305
chr2:112274832-112276038	17.8504	0.228026	0.523301	0.435745	0.663022	0.96305
chr2:119167473-119168525	10.679	0.337853	0.770978	0.438214	0.661231	0.96305
chr2:142873058-142875190	139.062	-0.129657	0.293618	-0.441585	0.65879	0.96305
chr2:174750565-174751433	13.8485	0.275688	0.625807	0.440532	0.659552	0.96305
chr2:187475194-187476270	66.2557	0.150371	0.340653	0.44142	0.658909	0.96305
chr2:199979152-199980456	13.9432	0.302933	0.693428	0.436863	0.662211	0.96305
chr2:201154693-201155328	13.3784	0.269867	0.618456	0.436356	0.662579	0.96305
chr2:202624097-202624637	10.7025	0.303081	0.687508	0.440841	0.659328	0.96305
chr2:217363191-217364237	35.7409	0.176209	0.403177	0.437052	0.662074	0.96305
chr2:217834033-217835349	18.9528	0.234979	0.538673	0.436218	0.662678	0.96305
chr2:218377894-218378476	17.4742	-0.277254	0.635726	-0.436122	0.662748	0.96305
chr2:219245088-219245778	9.81922	-0.299695	0.686702	-0.436426	0.662527	0.96305
chr2:234445507-234447205	50.2741	0.16533	0.380305	0.43473	0.663758	0.96305
chr2:239607662-239608368	11.9623	0.266885	0.610699	0.437016	0.6621	0.96305
chr3:11543629-11544597	24.0193	0.254722	0.584469	0.435819	0.662968	0.96305
chr3:13138295-13139286	9.58901	-0.318071	0.725287	-0.438545	0.660991	0.96305
chr3:24489822-24491130	31.1974	0.212722	0.487685	0.436188	0.662701	0.96305
chr3:45040019-45041445	36.0461	0.197433	0.45049	0.438264	0.661195	0.96305
chr3:46909346-46910644	12.7824	-0.328427	0.751162	-0.437225	0.661948	0.96305
chr3:69540732-69541648	9.84956	-0.350649	0.798235	-0.439281	0.660458	0.96305
chr3:69822518-69823275	17.0553	0.27401	0.62939	0.435358	0.663303	0.96305
chr3:121834267-121836767	49.0794	0.179762	0.408888	0.439636	0.660201	0.96305
chr3:124257886-124258740	19.7921	-0.227857	0.515489	-0.442021	0.658474	0.96305
chr3:129822101-129823509	71.9984	0.153598	0.348579	0.440641	0.659473	0.96305
chr3:129953800-129954699	10.459	-0.281473	0.647052	-0.435009	0.663556	0.96305
chr3:133526790-133527638	13.4149	0.276751	0.630273	0.439097	0.660591	0.96305
chr3:153289530-153289984	12.0713	0.281335	0.645303	0.435973	0.662856	0.96305
chr3:157451954-157452857	31.2076	0.191533	0.434984	0.440322	0.659704	0.96305
chr3:184620487-184621343	18.5975	0.223569	0.506238	0.441628	0.658759	0.96305
chr3:194343775-194344498	9.19293	-0.320917	0.728305	-0.440635	0.659477	0.96305
chr4:2417670-2418566	11.1987	0.303449	0.697875	0.434819	0.663694	0.96305
chr4:12121957-12124591	146.484	-0.148719	0.338152	-0.439799	0.660083	0.96305
chr4:13912181-13913756	47.1874	0.169733	0.386786	0.438829	0.660786	0.96305
chr4:18318858-18319755	11.4341	0.325563	0.738361	0.440926	0.659266	0.96305
chr4:36322699-36323764	51.1111	0.164149	0.373161	0.439889	0.660018	0.96305
chr4:40199880-40201522	44.4171	-0.171765	0.388288	-0.442364	0.658226	0.96305
chr4:40617824-40618374	22.4229	-0.241192	0.553662	-0.435631	0.663104	0.96305
chr4:67544346-67545851	41.9908	0.187463	0.431002	0.434947	0.663601	0.96305
chr4:70703440-70704218	10.0996	0.320138	0.725196	0.44145	0.658887	0.96305
chr4:78602038-78602945	18.0688	0.241487	0.553486	0.436302	0.662617	0.96305
chr4:83171183-83172085	19.9328	-0.237985	0.539847	-0.440838	0.65933	0.96305
chr4:89829092-89830432	88.7412	-0.147457	0.338441	-0.435693	0.663059	0.96305
chr4:99814889-99815922	10.4441	0.35764	0.814716	0.438975	0.66068	0.96305
chr4:109815017-109816268	21.7441	0.220098	0.504644	0.436145	0.662732	0.96305
chr4:118278145-118279151	20.0653	0.223679	0.508826	0.439599	0.660227	0.96305
chr4:131724375-131724949	10.7704	-0.335311	0.767007	-0.437169	0.661989	0.96305
chr4:131975261-131975982	12.4637	-0.362332	0.8224	-0.440579	0.659518	0.96305
chr4:133946413-133947004	11.8005	0.335971	0.765428	0.438932	0.660711	0.96305
chr5:138579-139869	9.59989	0.328224	0.741899	0.442411	0.658192	0.96305
chr5:614019-614998	16.4035	-0.258204	0.587208	-0.439715	0.660143	0.96305
chr5:14202259-14202964	28.4164	-0.197616	0.449387	-0.439746	0.660121	0.96305
chr5:17910523-17911093	16.3982	-0.259052	0.589229	-0.439646	0.660194	0.96305
chr5:39580754-39582133	28.8058	0.190837	0.438463	0.435241	0.663388	0.96305
chr5:53559682-53561399	67.3398	-0.17609	0.402469	-0.437523	0.661732	0.96305
chr5:56191461-56192218	24.1358	-0.206514	0.474795	-0.434955	0.663595	0.96305
chr5:77066147-77066719	16.3592	0.237643	0.544022	0.436825	0.662238	0.96305
chr5:115376051-115376627	15.0035	-0.245543	0.560532	-0.438053	0.661348	0.96305
chr5:150185188-150185814	22.4587	0.213617	0.484644	0.44077	0.659379	0.96305
chr5:160268608-160269963	39.9684	0.186876	0.429246	0.43536	0.663301	0.96305
chr5:177431621-177432571	13.5436	0.292308	0.66814	0.437495	0.661752	0.96305
chr6:28124226-28125303	15.5386	-0.258893	0.59373	-0.436044	0.662804	0.96305
chr6:29081338-29081762	14.8432	0.322134	0.736165	0.437584	0.661688	0.96305
chr6:33875364-33875770	14.3501	-0.271018	0.619331	-0.437598	0.661678	0.96305
chr6:36146113-36148034	48.0316	-0.200698	0.455716	-0.440401	0.659647	0.96305
chr6:36727294-36728410	55.4334	-0.161633	0.369505	-0.437431	0.661799	0.96305
chr6:43789753-43790967	61.0602	0.164121	0.374665	0.438048	0.661352	0.96305
chr6:44315435-44316202	16.6162	-0.257006	0.58905	-0.436306	0.662615	0.96305
chr6:98831365-98832515	11.9993	0.304698	0.691486	0.440643	0.659472	0.96305
chr6:111483197-111484630	25.8294	-0.233367	0.530557	-0.439854	0.660043	0.96305
chr6:111614859-111615959	15.6982	0.260641	0.589473	0.442159	0.658374	0.96305
chr6:122718538-122719283	10.8313	-0.279364	0.640807	-0.435956	0.662868	0.96305
chr6:125845042-125846323	35.3937	0.19676	0.448834	0.438381	0.66111	0.96305
chr6:136610505-136611230	10.2675	0.292831	0.663895	0.441081	0.659154	0.96305
chr6:142721703-142722375	14.6631	0.255287	0.584495	0.436766	0.662281	0.96305
chr6:161374792-161376023	42.7331	-0.182922	0.415864	-0.439861	0.660038	0.96305
chr6:163695699-163697125	58.7487	-0.154858	0.353707	-0.437816	0.66152	0.96305
chr6:166829967-166831353	39.1737	-0.183981	0.415752	-0.442526	0.658108	0.96305
chr7:2018074-2019415	14.8994	0.252115	0.580254	0.43449	0.663932	0.96305
chr7:43585347-43585890	9.5718	0.327024	0.744032	0.439529	0.660278	0.96305
chr7:55254489-55255652	14.1731	0.266314	0.606779	0.438898	0.660736	0.96305
chr7:72806865-72807433	13.4584	0.280937	0.643895	0.43631	0.662612	0.96305
chr7:75847249-75848436	31.4774	-0.195576	0.442715	-0.441765	0.658659	0.96305
chr7:75861399-75863017	61.2253	-0.153963	0.351709	-0.437758	0.661562	0.96305
chr7:83946370-83947189	9.42748	0.31542	0.713826	0.441873	0.658581	0.96305
chr7:100378014-100378725	26.2131	-0.198889	0.45035	-0.441631	0.658756	0.96305
chr7:129143754-129145296	30.4191	-0.223031	0.504699	-0.441908	0.658556	0.96305
chr7:135210874-135212127	25.9391	-0.210875	0.480135	-0.4392	0.660516	0.96305
chr7:137999936-138000634	10.0609	0.314231	0.72319	0.434507	0.66392	0.96305
chr7:150586053-150587426	54.9017	-0.172125	0.39605	-0.434605	0.663849	0.96305
chr7:150631764-150632345	12.988	0.261271	0.599008	0.436173	0.662711	0.96305
chr7:158818288-158819055	44.214	-0.171347	0.392859	-0.436154	0.662725	0.96305
chr8:17362065-17364017	43.5372	-0.186369	0.426752	-0.436716	0.662317	0.96305
chr8:22755831-22756872	20.8828	-0.21666	0.490531	-0.441685	0.658717	0.96305
chr8:23568940-23569454	15.0079	0.257997	0.59108	0.436485	0.662485	0.96305
chr8:27362346-27364649	77.7241	-0.149297	0.343704	-0.434377	0.664015	0.96305
chr8:35118092-35118833	33.3442	-0.197473	0.450964	-0.43789	0.661466	0.96305
chr8:53944392-53945852	91.8905	-0.167273	0.379582	-0.440675	0.659448	0.96305
chr8:63170382-63171850	9.20634	0.33118	0.752539	0.440084	0.659876	0.96305
chr8:118186502-118187251	13.6604	0.265839	0.604633	0.439671	0.660176	0.96305
chr8:120077915-120078305	9.64684	-0.319375	0.735099	-0.434465	0.66395	0.96305
chr8:120835944-120837478	32.4145	0.197794	0.453412	0.436233	0.662668	0.96305
chr8:125174446-125175388	22.2264	0.223969	0.513218	0.436401	0.662546	0.96305
chr8:126976851-126977851	32.3177	0.181441	0.41076	0.441721	0.658691	0.96305
chr8:128373124-128373906	12.1222	0.302983	0.691701	0.438026	0.661368	0.96305
chr8:130206104-130207094	46.249	-0.168611	0.384158	-0.43891	0.660727	0.96305
chr8:133913091-133913837	18.2075	0.229604	0.527071	0.435623	0.66311	0.96305
chr9:36154187-36155212	50.7993	-0.168438	0.382937	-0.439858	0.66004	0.96305
chr9:36190145-36191926	66.4466	-0.166456	0.380669	-0.437271	0.661915	0.96305
chr9:94379878-94380326	18.9773	-0.224831	0.513827	-0.437562	0.661704	0.96305
chr9:108834821-108836617	36.1987	0.185281	0.426124	0.434805	0.663704	0.96305
chr9:125126020-125126914	17.2666	-0.257801	0.589694	-0.437178	0.661982	0.96305
chr9:126204522-126205363	34.835	0.260712	0.598732	0.435441	0.663243	0.96305
chr9:134817556-134818612	10.3211	0.30524	0.698314	0.437109	0.662032	0.96305
chr10:394354-395227	12.0302	-0.301463	0.683561	-0.441018	0.6592	0.96305
chr10:21724122-21725475	63.5375	-0.17242	0.390812	-0.441183	0.659081	0.96305
chr10:24900723-24901787	15.6132	-0.247112	0.561233	-0.440302	0.659718	0.96305
chr10:35346995-35347643	9.6729	-0.32814	0.753519	-0.435477	0.663217	0.96305
chr10:63155201-63156198	28.2926	-0.199086	0.450406	-0.442015	0.658479	0.96305
chr10:69461247-69461875	10.0814	-0.323517	0.739417	-0.43753	0.661727	0.96305
chr10:72457261-72457860	9.99266	0.312662	0.71821	0.435335	0.663319	0.96305
chr10:75062283-75062908	25.1801	0.250266	0.570928	0.438349	0.661133	0.96305
chr10:87859887-87860622	18.796	0.241117	0.552526	0.43639	0.662554	0.96305
chr10:101780109-101781212	10.6854	0.302637	0.692526	0.437004	0.662108	0.96305
chr10:102024135-102025970	52.5358	0.178668	0.407837	0.438087	0.661323	0.96305
chr10:102114632-102115635	13.6937	0.258905	0.588493	0.439946	0.659976	0.96305
chr10:102467796-102469696	40.0423	0.172534	0.396952	0.434648	0.663818	0.96305
chr10:103272942-103273530	13.7496	-0.282703	0.641001	-0.441035	0.659188	0.96305
chr10:106930463-106931721	32.8695	-0.192978	0.439309	-0.439277	0.660461	0.96305
chr10:119113408-119114704	51.4444	0.163953	0.37194	0.440805	0.659354	0.96305
chr10:121942736-121943726	35.6064	0.182243	0.412077	0.442254	0.658305	0.96305
chr11:6635387-6635927	35.0981	-0.185869	0.426758	-0.435538	0.663172	0.96305
chr11:8688442-8690515	23.9326	-0.2489	0.569123	-0.437339	0.661865	0.96305
chr11:33929937-33931698	135.726	-0.138922	0.316327	-0.439173	0.660536	0.96305
chr11:33959676-33960812	46.0758	0.170179	0.385645	0.441286	0.659006	0.96305
chr11:35982630-35983218	10.735	0.299847	0.683925	0.438422	0.661081	0.96305
chr11:47987103-47988290	36.7843	-0.194336	0.439687	-0.441988	0.658498	0.96305
chr11:61978967-61979660	9.94848	-0.32897	0.748823	-0.439316	0.660432	0.96305
chr11:67356576-67357908	36.8863	-0.185136	0.423027	-0.437646	0.661643	0.96305
chr11:69841035-69841896	15.6625	0.283892	0.651503	0.43575	0.663018	0.96305
chr11:72411740-72412240	12.712	-0.305632	0.692736	-0.441196	0.659071	0.96305
chr11:78574235-78575647	32.0519	-0.218391	0.495195	-0.441021	0.659198	0.96305
chr11:81986329-81987238	11.6779	-0.320444	0.728615	-0.439798	0.660083	0.96305
chr11:86047017-86047407	11.7114	-0.269683	0.616732	-0.437278	0.66191	0.96305
chr11:103091540-103092757	38.4532	-0.17448	0.397874	-0.43853	0.661002	0.96305
chr11:104956670-104957508	17.6399	-0.23085	0.530597	-0.435076	0.663507	0.96305
chr11:123505467-123506383	10.608	-0.308736	0.70141	-0.440165	0.659817	0.96305
chr11:125105717-125106296	18.411	-0.225177	0.518141	-0.434586	0.663863	0.96305
chr11:126455618-126456413	10.5591	-0.355607	0.808244	-0.439974	0.659956	0.96305
chr11:130043290-130044160	38.6544	-0.201207	0.461469	-0.436014	0.662827	0.96305
chr11:134222908-134225195	41.1971	0.177589	0.40813	0.435127	0.66347	0.96305
chr12:127882-128706	13.9725	0.27135	0.618536	0.438698	0.66088	0.96305
chr12:14691417-14692328	22.4498	0.211238	0.477863	0.442048	0.658454	0.96305
chr12:31728250-31729601	27.3426	-0.201885	0.457905	-0.440889	0.659294	0.96305
chr12:37731838-37732670	15.7229	0.255572	0.583585	0.437935	0.661434	0.96305
chr12:47715054-47715782	15.7784	0.257094	0.585947	0.438766	0.660831	0.96305
chr12:53180519-53181485	13.2244	0.261658	0.596171	0.438897	0.660736	0.96305
chr12:53297712-53298868	45.9618	-0.163227	0.374036	-0.436394	0.662551	0.96305
chr12:89481085-89481902	36.2808	0.197951	0.452028	0.437918	0.661446	0.96305
chr12:89697055-89697510	11.5271	-0.274251	0.626705	-0.437609	0.66167	0.96305
chr12:92070723-92071920	52.8603	-0.155254	0.357345	-0.434466	0.66395	0.96305
chr12:108560214-108563614	56.3112	-0.155842	0.357683	-0.435699	0.663055	0.96305
chr13:31950256-31950758	12.9734	0.269088	0.616017	0.436819	0.662243	0.96305
chr13:33728253-33730801	73.6324	0.153568	0.351141	0.437339	0.661866	0.96305
chr13:46403302-46404772	58.6464	0.155721	0.357334	0.435787	0.662991	0.96305
chr13:48448464-48449737	60.2233	-0.165362	0.374852	-0.44114	0.659112	0.96305
chr13:49690600-49692263	41.3446	-0.193254	0.441526	-0.437696	0.661607	0.96305
chr13:74299671-74300129	23.6916	0.225276	0.509133	0.442469	0.65815	0.96305
chr13:113493052-113494368	44.5315	0.186843	0.42438	0.440273	0.659739	0.96305
chr14:39454783-39455456	16.468	0.29421	0.673721	0.436695	0.662333	0.96305
chr14:51846600-51847565	73.741	-0.172516	0.396846	-0.434717	0.663768	0.96305
chr14:52395101-52396355	17.4565	0.234271	0.532703	0.439779	0.660097	0.96305
chr14:55458788-55459409	12.8954	-0.261958	0.597832	-0.438181	0.661255	0.96305
chr14:77657206-77657897	13.9642	-0.276814	0.633849	-0.436719	0.662315	0.96305
chr14:89415386-89416619	21.2639	0.223275	0.5062	0.44108	0.659155	0.96305
chr14:100434084-100434782	17.6642	0.265672	0.601962	0.441343	0.658965	0.96305
chr14:101607461-101608405	49.9076	0.23279	0.5341	0.435855	0.662942	0.96305
chr14:102591517-102593187	27.9511	-0.208316	0.473504	-0.439946	0.659976	0.96305
chr15:36365511-36366624	41.371	-0.198526	0.451805	-0.439406	0.660368	0.96305
chr15:38374325-38374996	11.2013	0.286423	0.656952	0.435988	0.662845	0.96305
chr15:39468044-39469930	32.6378	0.187798	0.431003	0.435724	0.663037	0.96305
chr15:51322578-51323726	27.842	-0.197805	0.452616	-0.437025	0.662093	0.96305
chr15:52097872-52098901	30.7575	-0.201914	0.463793	-0.435354	0.663305	0.96305
chr15:59611262-59611779	11.3759	0.327849	0.749422	0.437469	0.661771	0.96305
chr15:73633068-73635526	31.9696	0.182845	0.418021	0.437405	0.661818	0.96305
chr15:74022862-74023622	10.2187	0.313827	0.712711	0.440329	0.659699	0.96305
chr15:82849493-82850391	12.275	0.260428	0.597359	0.435966	0.662861	0.96305
chr15:90249031-90250020	16.3182	-0.273479	0.62361	-0.438541	0.660994	0.96305
chr16:357880-359274	10.6558	-0.309355	0.707176	-0.437451	0.661784	0.96305
chr16:10870878-10872069	60.4464	0.174466	0.399528	0.43668	0.662343	0.96305
chr16:15031076-15032809	35.7639	0.188788	0.433988	0.435008	0.663557	0.96305
chr16:19513020-19514324	102.907	0.136867	0.313813	0.436143	0.662733	0.96305
chr16:21503408-21504512	18.6091	0.238234	0.539423	0.441647	0.658745	0.96305
chr16:27245130-27246356	17.3707	0.253052	0.574866	0.440193	0.659797	0.96305
chr16:28531901-28532568	20.0247	-0.221618	0.508858	-0.43552	0.663185	0.96305
chr16:29129149-29130387	25.2686	0.205816	0.469222	0.438632	0.660928	0.96305
chr16:30183623-30184493	10.7663	-0.290273	0.658023	-0.441129	0.65912	0.96305
chr16:30353331-30354101	62.0556	-0.204461	0.468216	-0.436681	0.662342	0.96305
chr16:30377605-30379247	35.3347	-0.183634	0.420929	-0.436258	0.662649	0.96305
chr16:68279649-68280503	12.5974	0.298305	0.675435	0.441648	0.658744	0.96305
chr16:72977064-72978372	17.3573	-0.285435	0.649438	-0.439511	0.660292	0.96305
chr16:74936847-74937311	18.6127	-0.230169	0.525229	-0.438227	0.661222	0.96305
chr16:80243630-80244588	9.83523	0.311323	0.713017	0.436628	0.662381	0.96305
chr16:81494987-81496577	16.0952	0.252093	0.572479	0.440352	0.659682	0.96305
chr16:88843168-88843988	10.314	0.309691	0.707936	0.437457	0.66178	0.96305
chr16:88854332-88855674	31.9894	-0.18782	0.431386	-0.435388	0.663281	0.96305
chr17:2438576-2439623	16.035	0.24656	0.564556	0.436732	0.662305	0.96305
chr17:10178695-10179355	11.9911	0.288858	0.655591	0.440607	0.659498	0.96305
chr17:10208220-10209015	27.4212	0.212304	0.479719	0.442559	0.658085	0.96305
chr17:21685104-21686152	14.1398	0.276123	0.624154	0.442396	0.658203	0.96305
chr17:34276753-34277521	13.6787	0.264343	0.599808	0.440713	0.659421	0.96305
chr17:37826339-37826952	18.1079	0.232397	0.530425	0.438133	0.66129	0.96305
chr17:43387997-43390373	39.142	0.184093	0.420044	0.438271	0.66119	0.96305
chr17:59786078-59787455	66.8285	0.173615	0.396792	0.437546	0.661715	0.96305
chr17:62652221-62652865	14.5847	0.263149	0.604423	0.435372	0.663292	0.96305
chr17:64179799-64181295	91.3831	-0.142112	0.321339	-0.44225	0.658308	0.96305
chr17:74702500-74703290	9.93007	0.30908	0.700133	0.441459	0.658881	0.96305
chr17:76736484-76738373	47.3127	-0.17351	0.395363	-0.438862	0.660761	0.96305
chr17:79803920-79804794	17.2215	0.238034	0.546377	0.435659	0.663084	0.96305
chr17:82022161-82023244	19.6673	-0.235391	0.540106	-0.435824	0.662964	0.96305
chr17:82297823-82298822	40.5129	-0.178316	0.410001	-0.434916	0.663623	0.96305
chr18:362934-364772	67.7076	-0.174304	0.397052	-0.438996	0.660665	0.96305
chr18:814731-815329	13.2219	0.282875	0.646648	0.437448	0.661787	0.96305
chr18:10791093-10792794	83.0055	-0.16379	0.370665	-0.441883	0.658574	0.96305
chr18:13381946-13382521	14.9611	-0.25329	0.575692	-0.439975	0.659955	0.96305
chr18:23135083-23136045	19.6128	0.232487	0.534838	0.434687	0.663789	0.96305
chr18:26204941-26205689	13.2367	0.303806	0.699155	0.434534	0.663901	0.96305
chr18:57524303-57524855	13.6273	0.308375	0.706681	0.43637	0.662568	0.96305
chr18:59358610-59359607	22.6737	-0.215053	0.488534	-0.440201	0.659791	0.96305
chr18:78964789-78965969	14.411	-0.301119	0.685183	-0.439473	0.660319	0.96305
chr18:79070613-79072062	53.5767	-0.15763	0.360474	-0.437286	0.661904	0.96305
chr19:1274883-1276478	31.6089	-0.205953	0.473367	-0.435082	0.663503	0.96305
chr19:3572651-3573342	16.1178	0.234348	0.538721	0.435008	0.663556	0.96305
chr19:6571950-6573337	40.3391	-0.199441	0.452339	-0.440911	0.659277	0.96305
chr19:18031505-18032067	11.4256	0.274748	0.625425	0.439298	0.660445	0.96305
chr19:45450247-45451910	22.704	0.222552	0.508958	0.43727	0.661915	0.96305
chr19:46785993-46787091	20.2587	-0.247919	0.570745	-0.434378	0.664014	0.96305
chr19:49895832-49898632	40.4908	0.193264	0.440529	0.438709	0.660873	0.96305
chr19:51245694-51246764	49.1392	-0.166267	0.382662	-0.4345	0.663925	0.96305
chr19:51751435-51752235	23.0088	0.223058	0.513183	0.434656	0.663812	0.96305
chr19:57301654-57302836	15.2545	0.28113	0.647214	0.434369	0.66402	0.96305
chr20:5112591-5113636	13.861	-0.316557	0.725571	-0.436287	0.662628	0.96305
chr20:19784582-19785889	21.182	-0.215937	0.492097	-0.43881	0.660799	0.96305
chr20:20333085-20335095	40.1457	0.169367	0.388776	0.43564	0.663098	0.96305
chr20:23224672-23226196	157.023	-0.133752	0.303543	-0.440637	0.659476	0.96305
chr20:41232664-41233492	10.0866	-0.315414	0.714106	-0.44169	0.658713	0.96305
chr20:43590574-43591153	17.1752	-0.237586	0.539451	-0.440421	0.659632	0.96305
chr20:51031938-51032811	12.5911	0.265691	0.601521	0.441699	0.658707	0.96305
chr20:63404098-63405443	15.3658	-0.2819	0.646305	-0.436172	0.662712	0.96305
chr21:16193751-16195474	49.4027	0.169001	0.388386	0.435137	0.663463	0.96305
chr21:29079005-29079924	22.0966	0.217029	0.491353	0.441697	0.658708	0.96305
chr21:29404147-29404980	11.313	-0.325152	0.748478	-0.434417	0.663986	0.96305
chr21:35939990-35940845	14.6678	0.28596	0.652185	0.438464	0.66105	0.96305
chr21:42219652-42220653	18.2524	0.227831	0.519608	0.438468	0.661047	0.96305
chr22:16266628-16267533	72.9271	0.234572	0.530201	0.442421	0.658185	0.96305
chr22:19291922-19292889	11.8135	0.291067	0.669724	0.434607	0.663848	0.96305
chr22:26428931-26429360	10.651	-0.288575	0.65734	-0.439004	0.660658	0.96305
chr22:29837563-29838760	25.419	-0.212412	0.486168	-0.436912	0.662175	0.96305
chr22:33920850-33921474	11.3472	-0.310443	0.713509	-0.435093	0.663495	0.96305
chr22:39348932-39349893	24.6822	-0.209266	0.478282	-0.437538	0.661721	0.96305
chr22:46109772-46111019	11.5078	0.29028	0.665162	0.436405	0.662543	0.96305
chrX:19874590-19875571	31.9847	-0.191161	0.435698	-0.438746	0.660845	0.96305
chrY:6990039-6990421	21.809	-0.238534	0.539125	-0.442447	0.658166	0.96305
chr1_KI270711v1_random:10182-10960	29.169	0.213149	0.488288	0.436524	0.662457	0.96305
chr14_GL000194v1_random:72004-73864	39.8929	-0.200922	0.456816	-0.43983	0.66006	0.96305
chrUn_KI270442v1:251346-251978	13.2995	0.279545	0.632951	0.441653	0.65874	0.96305
chr17:39979275-39981182	53.3887	-0.172676	0.397558	-0.434341	0.664041	0.963052
chr3:146581924-146582751	23.6203	-0.202258	0.465831	-0.434188	0.664152	0.963073
chr8:38411694-38412547	14.3706	-0.251238	0.578643	-0.434185	0.664154	0.963073
chr8:115439758-115440412	15.4389	-0.250822	0.577678	-0.43419	0.66415	0.963073
chr9:113409813-113411373	53.6311	-0.164511	0.378807	-0.434286	0.664081	0.963073
chr20:38230868-38232298	27.0063	0.195528	0.450295	0.434223	0.664127	0.963073
chrX:107654431-107655141	12.7552	-0.262542	0.604763	-0.434124	0.664199	0.963109
chr2:113239029-113242411	166.341	-0.133649	0.30788	-0.434095	0.66422	0.963111
chr4:8037142-8038215	11.8705	0.274693	0.633059	0.433914	0.664351	0.96324
chr6:8435162-8436452	14.8592	0.245977	0.567023	0.433805	0.66443	0.96324
chr7:120059497-120061632	73.537	0.150365	0.346631	0.43379	0.664441	0.96324
chr19:10653195-10655081	29.7298	-0.189604	0.437033	-0.433844	0.664402	0.96324
chr19:54658550-54659180	10.4201	0.323664	0.745991	0.433871	0.664382	0.96324
chr21:31612616-31613752	29.372	0.191498	0.441462	0.433782	0.664447	0.96324
chr22:11597609-11599570	41.9219	0.222006	0.511649	0.433904	0.664358	0.96324
chr2:148531005-148531552	12.339	-0.310857	0.716842	-0.433648	0.664544	0.963292
chr12:121276950-121277755	17.669	-0.237681	0.548128	-0.433624	0.664562	0.963292
chr13:112702595-112703595	16.6682	0.230888	0.532388	0.433684	0.664518	0.963292
chr17:29214257-29214982	14.5611	-0.242154	0.558423	-0.433639	0.664551	0.963292
chr1:201027795-201029109	23.3887	0.226664	0.52316	0.43326	0.664826	0.963345
chr3:129598984-129600339	34.4022	-0.197564	0.455813	-0.433432	0.664701	0.963345
chr4:8201666-8202522	14.0406	-0.26653	0.61484	-0.433495	0.664655	0.963345
chr4:40604653-40605527	17.4981	-0.255382	0.589292	-0.43337	0.664746	0.963345
chr5:56848893-56849351	17.476	-0.245134	0.5655	-0.433482	0.664664	0.963345
chr6:163666823-163668706	74.0121	0.148782	0.343378	0.433291	0.664803	0.963345
chr9:91894484-91894951	12.9053	-0.266786	0.61556	-0.433404	0.664721	0.963345
chr12:100137786-100138894	22.3202	0.214447	0.494931	0.433287	0.664806	0.963345
chr12:120891869-120892515	13.2508	-0.260181	0.600441	-0.433316	0.664785	0.963345
chr20:2314129-2315620	44.0095	-0.174009	0.401638	-0.433249	0.664834	0.963345
chr21:41829870-41831039	27.7943	0.277393	0.639954	0.433458	0.664682	0.963345
chrX:111680579-111682066	44.6197	-0.183506	0.423349	-0.433462	0.664679	0.963345
chr1:247172063-247174091	91.535	-0.152612	0.352348	-0.433127	0.664922	0.963367
chr2:127386414-127388588	48.1587	-0.163082	0.3765	-0.433153	0.664904	0.963367
chr3:56800579-56802427	28.6301	0.206465	0.476755	0.433064	0.664969	0.963367
chr3:72487213-72487761	11.2085	0.296336	0.684281	0.433062	0.66497	0.963367
chr3:149297971-149298715	12.6323	-0.296833	0.685466	-0.433038	0.664987	0.963367
chr12:7638739-7640116	28.2448	-0.191981	0.443276	-0.433096	0.664945	0.963367
chrX:1536961-1537991	88.8496	0.157494	0.363597	0.433155	0.664902	0.963367
chr12:4195265-4196125	12.1839	0.295023	0.681427	0.432948	0.665052	0.963433
chr16:11325713-11327203	36.1291	0.18777	0.433801	0.432848	0.665125	0.96351
chr14:93974516-93975591	18.7685	0.270385	0.624904	0.432683	0.665245	0.963655
chr14_GL000225v1_random:103823-104666	81.9378	-0.166076	0.383862	-0.432646	0.665272	0.963665
chr3:11286759-11287966	10.5143	0.305669	0.706583	0.432602	0.665304	0.963676
chr4:190019735-190021010	20.965	-0.280151	0.647655	-0.432561	0.665333	0.963676
chr20:53949017-53950481	24.5802	0.20457	0.472934	0.432555	0.665338	0.963676
chr4:140718074-140718892	15.4403	-0.279226	0.645573	-0.432524	0.66536	0.963679
chr1:156398116-156399091	16.5014	-0.237049	0.54848	-0.432192	0.665602	0.963692
chr1:241589137-241590455	26.41	0.20813	0.481771	0.43201	0.665734	0.963692
chr1:245689845-245690468	11.8967	0.278074	0.643191	0.432335	0.665498	0.963692
chr2:102063309-102064866	64.0392	-0.165071	0.381887	-0.43225	0.665559	0.963692
chr3:5431706-5432294	12.4089	0.329034	0.761206	0.432253	0.665557	0.963692
chr3:28347022-28349891	256.462	-0.136282	0.315269	-0.432273	0.665543	0.963692
chr4:52059033-52060506	60.0969	-0.181928	0.42067	-0.432473	0.665398	0.963692
chr5:113330712-113331580	34.0171	-0.199838	0.462382	-0.432193	0.665601	0.963692
chr5:135423390-135424054	18.9151	0.216601	0.501136	0.43222	0.665582	0.963692
chr6:7140575-7141585	17.4431	-0.28541	0.66046	-0.432138	0.665641	0.963692
chr6:33697222-33698719	11.2665	0.274579	0.635528	0.432049	0.665706	0.963692
chr6:136764599-136765090	25.6215	-0.221356	0.512284	-0.432096	0.665672	0.963692
chr7:131009823-131013743	117.302	-0.147655	0.341566	-0.432288	0.665532	0.963692
chr12:49987263-49988283	23.2278	-0.205303	0.475138	-0.432092	0.665675	0.963692
chr12:124655366-124656794	28.1418	-0.199085	0.460748	-0.432091	0.665675	0.963692
chr13:45417355-45418901	40.4776	0.171757	0.397287	0.432325	0.665505	0.963692
chr16:49492214-49493578	13.0584	-0.293349	0.67863	-0.432267	0.665547	0.963692
chr17:80840424-80840888	11.4319	0.342052	0.791665	0.432067	0.665693	0.963692
chr19:33797382-33799118	16.0183	0.238121	0.551209	0.431997	0.665744	0.963692
chr4:189530889-189531563	12.3097	-0.323995	0.750058	-0.43196	0.66577	0.963702
chr4:139946802-139947388	29.3548	0.19779	0.457953	0.4319	0.665814	0.963731
chr10:97314436-97315242	18.9148	0.219879	0.509122	0.431878	0.66583	0.963731
chr17:74385436-74385857	11.3163	0.324679	0.751882	0.431822	0.665871	0.963762
chr1:111790679-111791290	9.37106	0.311977	0.722538	0.431779	0.665902	0.963779
chr1:50458256-50459315	58.9988	0.155905	0.361197	0.431633	0.666008	0.963789
chr1:111192666-111193732	19.5977	-0.252228	0.584298	-0.431676	0.665977	0.963789
chr1:158283724-158286451	109.712	-0.139953	0.324172	-0.431725	0.665941	0.963789
chr11:6438037-6438707	13.2901	0.272993	0.632462	0.431636	0.666006	0.963789
chr13:28401420-28402089	21.0452	-0.218896	0.507077	-0.431683	0.665972	0.963789
chr1:229507644-229509353	36.9075	0.185031	0.428778	0.431531	0.666083	0.963832
chr7:23085959-23086446	17.611	-0.249831	0.579077	-0.43143	0.666156	0.963832
chr10:6053627-6054526	22.4433	-0.235283	0.545356	-0.43143	0.666156	0.963832
chr12:26996699-26999062	72.0661	-0.145877	0.338086	-0.43148	0.666119	0.963832
chr12:116818881-116819685	10.4284	-0.332633	0.770885	-0.431495	0.666108	0.963832
chr20:30928487-30928978	14.2967	0.325604	0.754629	0.431476	0.666123	0.963832
chr2:197085659-197086535	16.5348	0.246914	0.572559	0.431246	0.666289	0.963911
chr4:128809390-128810192	19.3542	-0.234649	0.544048	-0.431303	0.666248	0.963911
chr16:21508673-21509366	13.3637	0.274732	0.637054	0.431254	0.666284	0.963911
chrX:24150204-24150854	9.2739	-0.313515	0.726956	-0.43127	0.666272	0.963911
chr8:76617197-76617731	16.0049	-0.246232	0.571177	-0.431097	0.666398	0.963918
chr10:60810102-60811218	22.5769	-0.216697	0.502687	-0.431077	0.666412	0.963918
chr10:103849454-103851110	46.0737	-0.161593	0.374853	-0.431084	0.666407	0.963918
chr10:110156447-110157835	23.5933	0.304936	0.707319	0.431115	0.666385	0.963918
chr15:84653332-84655007	35.625	-0.17446	0.404677	-0.43111	0.666389	0.963918
chr16:30558513-30559195	10.4981	0.314799	0.730076	0.431187	0.666332	0.963918
chr1:2683157-2683534	11.3021	0.357928	0.830462	0.430998	0.666469	0.963972
chr1:42463167-42463608	9.45599	0.309953	0.719357	0.430876	0.666559	0.964014
chr1:62800051-62801238	34.3036	-0.179332	0.416182	-0.430899	0.666542	0.964014
chr5:97771965-97773101	9.65497	-0.329401	0.764435	-0.430907	0.666536	0.964014
chr18:3051861-3052751	10.5053	-0.337093	0.782389	-0.430851	0.666577	0.964014
chr16:89407218-89408183	16.9639	0.240039	0.557167	0.43082	0.666599	0.964017
chr4:165247431-165248957	33.9548	-0.182746	0.424217	-0.430785	0.666625	0.964026
chr1:33030758-33032804	42.4558	-0.167347	0.388562	-0.430682	0.6667	0.964041
chr5:142929524-142930174	29.2511	-0.21846	0.507308	-0.430626	0.666741	0.964041
chr9:97923685-97925711	35.7354	0.182754	0.424325	0.430692	0.666692	0.964041
chr15:58446390-58448024	61.6194	0.168449	0.391146	0.430654	0.66672	0.964041
chr16:89031701-89033070	38.9519	-0.18514	0.429935	-0.430624	0.666742	0.964041
chr19:14660691-14662185	33.7959	0.180239	0.41857	0.430608	0.666754	0.964041
chr1:233029446-233030308	12.5795	-0.308864	0.717799	-0.430293	0.666982	0.964058
chr3:195269949-195272275	31.4077	-0.194459	0.451867	-0.430345	0.666944	0.964058
chr6:106724283-106725370	10.3702	-0.308939	0.717941	-0.430312	0.666969	0.964058
chr7:873188-874818	19.5287	0.258909	0.601475	0.430456	0.666864	0.964058
chr9:27337453-27338801	65.8007	-0.150237	0.349032	-0.430438	0.666877	0.964058
chr10:81554950-81555507	15.2691	0.279311	0.649028	0.430352	0.66694	0.964058
chr15:82985940-82986563	11.1065	-0.286593	0.665829	-0.43043	0.666883	0.964058
chr17:19237309-19238299	10.462	0.294292	0.683841	0.430351	0.66694	0.964058
chr21:38384950-38385492	15.9633	-0.264635	0.614726	-0.430493	0.666837	0.964058
chr22:27008452-27008873	16.6472	0.27562	0.640506	0.430317	0.666965	0.964058
chr22:28102641-28104135	36.8697	-0.177394	0.412212	-0.430347	0.666943	0.964058
chr2:239259841-239261129	26.7811	-0.201769	0.468947	-0.43026	0.667006	0.964065
chr5:1003917-1005149	16.6627	0.238789	0.555101	0.430172	0.66707	0.9641
chr9:90188631-90190001	20.7978	-0.214018	0.497511	-0.430177	0.667067	0.9641
chr6:170206032-170206929	12.2115	0.282724	0.657275	0.430145	0.66709	0.9641
chr1:203275662-203276406	17.2987	0.228964	0.532425	0.43004	0.667167	0.964132
chr13:114128729-114129840	37.4799	-0.178553	0.415157	-0.430085	0.667134	0.964132
chr16:36137589-36138018	10.4969	0.319213	0.742297	0.430034	0.667171	0.964132
chr1:2245319-2247580	42.0569	0.16214	0.378464	0.428416	0.668348	0.964142
chr1:8106269-8107810	79.0079	-0.145647	0.341425	-0.426585	0.669682	0.964142
chr1:152310490-152311771	10.7399	-0.286313	0.67115	-0.426601	0.66967	0.964142
chr1:153922618-153923205	11.6228	-0.307719	0.720385	-0.427158	0.669264	0.964142
chr1:155178491-155180073	27.1492	-0.209958	0.489069	-0.429301	0.667705	0.964142
chr1:160143292-160144252	16.5725	0.230386	0.540153	0.42652	0.669729	0.964142
chr1:160291699-160292113	11.9215	0.28116	0.656499	0.428272	0.668453	0.964142
chr1:161749767-161750557	15.5622	0.248768	0.582273	0.427236	0.669207	0.964142
chr1:180581179-180582178	26.473	0.223878	0.521326	0.429441	0.667603	0.964142
chr1:202957741-202958798	14.6911	0.263944	0.618983	0.426416	0.669805	0.964142
chr1:205261125-205261618	14.9623	-0.268205	0.627067	-0.427714	0.668859	0.964142
chr1:205313215-205314514	54.6157	-0.155951	0.365583	-0.426582	0.669684	0.964142
chr1:206101713-206103019	52.5954	-0.159545	0.374224	-0.426335	0.669864	0.964142
chr1:223106823-223107670	18.9803	0.233867	0.548049	0.426726	0.669579	0.964142
chr1:232629402-232631073	35.7484	-0.172865	0.404814	-0.427024	0.669362	0.964142
chr2:12182936-12183481	13.2547	-0.274907	0.643545	-0.427175	0.669252	0.964142
chr2:23385182-23386190	11.4496	0.277334	0.650544	0.426312	0.669881	0.964142
chr2:32261642-32262736	29.0551	-0.189814	0.44232	-0.429133	0.667827	0.964142
chr2:54672683-54674200	50.6527	-0.158156	0.370442	-0.426939	0.669424	0.964142
chr2:60882882-60883868	11.1563	0.280525	0.655053	0.428247	0.668471	0.964142
chr2:64382796-64384538	31.303	-0.184642	0.432077	-0.427335	0.669135	0.964142
chr2:73926410-73927641	27.7869	0.208509	0.487165	0.428004	0.668648	0.964142
chr2:74472236-74473197	18.2777	-0.226977	0.53208	-0.426584	0.669682	0.964142
chr2:87414219-87414734	18.7742	0.237648	0.556744	0.426853	0.669487	0.964142
chr2:102435943-102436873	13.8794	0.270484	0.633518	0.426956	0.669411	0.964142
chr2:113597168-113597769	10.0905	0.288801	0.675552	0.427504	0.669012	0.964142
chr2:206800417-206800916	11.0741	0.286875	0.670243	0.428016	0.66864	0.964142
chr2:207332110-207332754	9.56898	-0.294638	0.68797	-0.428272	0.668453	0.964142
chr3:13348094-13350019	28.5528	-0.198266	0.463023	-0.428199	0.668507	0.964142
chr3:37175948-37176645	14.358	0.274325	0.643361	0.426393	0.669822	0.964142
chr3:46953137-46954407	30.875	-0.192786	0.452086	-0.426436	0.66979	0.964142
chr3:47269123-47269555	9.27262	0.315305	0.738674	0.426853	0.669487	0.964142
chr3:56775484-56776027	9.54035	-0.294862	0.69112	-0.426644	0.669639	0.964142
chr3:58305781-58306899	27.4549	0.221283	0.516849	0.42814	0.66855	0.964142
chr3:61058498-61059424	14.2262	0.251216	0.584407	0.429865	0.667294	0.964142
chr3:109532518-109533221	15.2237	0.255175	0.595335	0.428625	0.668196	0.964142
chr3:120677763-120678962	48.6678	0.164229	0.383977	0.427704	0.668867	0.964142
chr3:123818930-123820026	14.3539	0.251375	0.586689	0.428464	0.668313	0.964142
chr3:154323726-154324556	14.7987	0.239941	0.55999	0.428474	0.668306	0.964142
chr3:177591087-177592677	47.3127	0.169432	0.394159	0.429857	0.6673	0.964142
chr3:184804918-184806586	123.992	-0.130893	0.304505	-0.429856	0.6673	0.964142
chr4:38131751-38132678	24.3844	-0.197536	0.460979	-0.428514	0.668277	0.964142
chr4:52721864-52722852	25.0019	-0.205387	0.480223	-0.427692	0.668875	0.964142
chr4:154549612-154550985	33.0312	-0.192556	0.449936	-0.427963	0.668678	0.964142
chr4:157004782-157005078	15.4001	-0.280046	0.6533	-0.428664	0.668168	0.964142
chr5:109753-110837	23.0415	0.245574	0.571824	0.429457	0.667591	0.964142
chr5:56155093-56157575	115.951	-0.131384	0.307328	-0.427504	0.669012	0.964142
chr5:78586005-78586456	14.9989	-0.255305	0.598987	-0.426227	0.669942	0.964142
chr5:122722570-122723035	12.8779	-0.268396	0.626177	-0.428626	0.668196	0.964142
chr5:170474855-170475544	15.1434	0.265303	0.617494	0.429644	0.667454	0.964142
chr5:178790473-178791067	14.9826	-0.261199	0.612595	-0.426382	0.66983	0.964142
chr6:33839776-33841072	41.1642	-0.216357	0.504113	-0.429184	0.667789	0.964142
chr6:33860485-33861990	36.4325	0.175818	0.41252	0.426205	0.669959	0.964142
chr6:36675786-36676727	28.8033	-0.186008	0.43586	-0.426761	0.669554	0.964142
chr6:43862392-43863440	13.7491	0.252398	0.589584	0.428096	0.668581	0.964142
chr6:73597298-73598143	36.5711	0.188516	0.43907	0.429352	0.667667	0.964142
chr6:129490223-129491745	27.8879	-0.203605	0.476177	-0.427583	0.668954	0.964142
chr7:2309954-2310819	14.9933	0.26271	0.611332	0.429734	0.667389	0.964142
chr7:2728583-2729063	14.6686	-0.242302	0.568311	-0.426355	0.669849	0.964142
chr7:7260330-7261146	9.59496	0.287323	0.67118	0.428086	0.668588	0.964142
chr7:20113585-20115366	77.9063	0.147784	0.345994	0.427129	0.669285	0.964142
chr7:29345027-29346227	19.0343	-0.251613	0.587116	-0.428558	0.668245	0.964142
chr7:37444308-37446939	113.697	0.148447	0.346657	0.428223	0.668489	0.964142
chr7:101729082-101729593	13.8948	-0.276233	0.642979	-0.429615	0.667476	0.964142
chr7:150784337-150786724	133.946	-0.141398	0.330481	-0.427855	0.668756	0.964142
chr7:157776669-157777097	38.6033	0.249952	0.582212	0.429314	0.667695	0.964142
chr8:1040074-1040702	10.2715	-0.37812	0.88314	-0.428154	0.668539	0.964142
chr8:33561167-33562045	30.2071	0.187755	0.438206	0.428464	0.668313	0.964142
chr8:58410787-58411992	20.0623	-0.242054	0.563166	-0.429809	0.667335	0.964142
chr8:60332883-60333261	21.4379	-0.230625	0.537158	-0.429343	0.667673	0.964142
chr8:81291243-81291710	16.9732	0.235449	0.550923	0.427373	0.669108	0.964142
chr8:86508135-86509124	23.5013	-0.211241	0.495565	-0.426264	0.669916	0.964142
chr8:115975361-115976045	18.9914	-0.236825	0.555129	-0.426613	0.669661	0.964142
chr8:119832600-119833102	12.4726	0.268834	0.630729	0.426228	0.669942	0.964142
chr8:141046180-141046715	10.0726	0.294936	0.689612	0.427684	0.668881	0.964142
chr8:143397804-143398807	11.7721	-0.296974	0.695393	-0.427059	0.669336	0.964142
chr9:121622691-121623079	15.9875	-0.275981	0.645927	-0.427264	0.669187	0.964142
chr9:129775033-129775884	13.5487	0.258086	0.601481	0.429083	0.667863	0.964142
chr9:134919099-134920623	35.9035	-0.178107	0.415048	-0.429123	0.667833	0.964142
chr10:27241737-27242500	15.7616	-0.239485	0.560776	-0.42706	0.669335	0.964142
chr10:31976764-31978420	79.7288	0.15253	0.35614	0.428286	0.668443	0.964142
chr10:76049600-76050660	31.085	-0.198538	0.465612	-0.426403	0.669814	0.964142
chr10:77542188-77543131	18.9832	-0.226627	0.531765	-0.426179	0.669977	0.964142
chr10:104254288-104256455	51.6899	0.155736	0.363979	0.427872	0.668744	0.964142
chr10:119602452-119603117	18.8927	-0.231527	0.53879	-0.429717	0.667401	0.964142
chr11:4458906-4460241	35.7547	0.181482	0.422318	0.429727	0.667394	0.964142
chr11:64688177-64689300	44.8105	-0.182329	0.42436	-0.429656	0.667446	0.964142
chr11:74492012-74494113	88.4863	-0.151343	0.355025	-0.426288	0.669898	0.964142
chr11:96165935-96166993	31.0088	-0.202397	0.472878	-0.42801	0.668644	0.964142
chr11:118010139-118012858	77.4124	-0.141611	0.330087	-0.42901	0.667916	0.964142
chr11:133905550-133906486	10.6819	0.298101	0.696943	0.427727	0.66885	0.964142
chr11:134738640-134739211	11.2379	0.317284	0.741526	0.427879	0.668739	0.964142
chr12:14982119-14983161	22.9261	-0.215526	0.502434	-0.428963	0.66795	0.964142
chr12:32600516-32601257	31.0765	-0.189353	0.44186	-0.428537	0.66826	0.964142
chr13:18234542-18235689	17.1774	-0.26627	0.623422	-0.427111	0.669299	0.964142
chr13:25399599-25400306	19.6643	0.260603	0.607887	0.428704	0.668139	0.964142
chr13:40589240-40590488	40.0507	0.191619	0.448366	0.427371	0.669109	0.964142
chr13:58312958-58313796	37.7649	-0.180352	0.422899	-0.426466	0.669768	0.964142
chr13:79779500-79780336	20.3294	-0.215988	0.506167	-0.426713	0.669588	0.964142
chr13:99199629-99202047	41.7525	0.167447	0.390107	0.429234	0.667753	0.964142
chr13:99542168-99543396	18.48	0.252137	0.589568	0.427664	0.668896	0.964142
chr14:22956145-22958342	38.4127	0.181089	0.421277	0.429858	0.667299	0.964142
chr14:92039699-92040436	17.3821	0.23172	0.54355	0.426308	0.669883	0.964142
chr15:20342269-20343395	45.3567	0.209445	0.488162	0.429049	0.667888	0.964142
chr15:49619886-49622149	86.368	-0.135102	0.314251	-0.429915	0.667257	0.964142
chr15:56886439-56888337	38.1607	0.186832	0.438254	0.42631	0.669882	0.964142
chr15:66452885-66453896	13.9502	0.248107	0.580995	0.427038	0.669352	0.964142
chr15:80172577-80173726	17.2699	-0.223888	0.522496	-0.428497	0.668289	0.964142
chr16:15144593-15145361	10.3197	-0.296931	0.696393	-0.426384	0.669828	0.964142
chr16:66408223-66408981	19.2657	0.217026	0.506863	0.428175	0.668524	0.964142
chr16:67162838-67164726	18.6207	0.236526	0.550713	0.429492	0.667565	0.964142
chr16:70065443-70066607	15.9593	-0.258171	0.601098	-0.429498	0.667561	0.964142
chr16:73251525-73252150	15.1337	-0.280208	0.656415	-0.426877	0.669469	0.964142
chr17:19977122-19978749	39.7266	-0.183095	0.426007	-0.429794	0.667346	0.964142
chr17:26841264-26841854	29.6319	0.236357	0.551604	0.428491	0.668294	0.964142
chr17:42456148-42460426	163.937	-0.125512	0.293597	-0.427496	0.669018	0.964142
chr17:43367672-43369518	34.0619	-0.183486	0.430006	-0.426706	0.669594	0.964142
chr17:50503917-50504414	13.6943	-0.272462	0.634099	-0.429683	0.667426	0.964142
chr17:55452263-55453437	23.1874	-0.209443	0.490915	-0.426637	0.669644	0.964142
chr17:78242219-78242834	29.8928	-0.199558	0.466982	-0.427336	0.669135	0.964142
chr17:79801138-79802169	11.8429	-0.267918	0.624204	-0.429215	0.667767	0.964142
chr18:10072160-10073469	46.7489	-0.161957	0.379316	-0.42697	0.669401	0.964142
chr18:31941806-31943862	52.4682	0.159265	0.372711	0.427314	0.669151	0.964142
chr18:44826747-44827428	12.7105	0.263877	0.618004	0.426982	0.669392	0.964142
chr18:48458893-48460825	54.4408	-0.179524	0.419726	-0.427716	0.668858	0.964142
chr18:48896178-48898171	91.7946	-0.133163	0.312343	-0.426337	0.669862	0.964142
chr18:79951735-79952312	10.5758	0.297516	0.694932	0.428123	0.668562	0.964142
chr19:2556777-2557823	28.3579	0.239712	0.561426	0.42697	0.669401	0.964142
chr19:10290861-10291730	10.9442	0.334805	0.784207	0.426934	0.669427	0.964142
chr19:11243438-11244132	9.51244	-0.318101	0.744207	-0.427436	0.669062	0.964142
chr19:47293751-47295205	21.2775	-0.221712	0.516611	-0.429167	0.667802	0.964142
chr19:53851101-53852393	40.0805	0.168476	0.393284	0.428381	0.668373	0.964142
chr20:16828831-16829326	14.6301	0.274367	0.638861	0.429462	0.667587	0.964142
chr20:19540532-19540994	43.7018	-0.20742	0.485293	-0.427411	0.66908	0.964142
chr20:20734600-20734980	12.5241	-0.274755	0.64018	-0.429184	0.667789	0.964142
chr20:48831704-48832710	24.4367	-0.209067	0.490204	-0.426491	0.66975	0.964142
chr20:53738211-53739199	22.2805	-0.217592	0.510077	-0.426586	0.669681	0.964142
chr22:36385712-36388850	66.4098	0.142138	0.33335	0.426393	0.669822	0.964142
chr22:44648476-44649102	11.3768	-0.281793	0.657639	-0.428492	0.668293	0.964142
chr22:50143518-50144210	10.172	-0.334278	0.779244	-0.428977	0.66794	0.964142
chrX:53930612-53931302	12.9376	-0.274629	0.64189	-0.427844	0.668765	0.964142
chrUn_KI270754v1:16057-17411	89.2752	0.162099	0.379769	0.426834	0.6695	0.964142
chr11:69027773-69028256	15.2524	0.278758	0.654148	0.42614	0.670006	0.964155
chr6:158817775-158819447	34.1239	0.194385	0.45619	0.426105	0.670032	0.964164
chr1:22584142-22584687	12.4007	0.257044	0.6034	0.425992	0.670113	0.964207
chr6:122712932-122713894	26.105	-0.206121	0.4839	-0.425959	0.670138	0.964207
chr9:18384218-18384710	16.7128	-0.227923	0.535088	-0.425955	0.670141	0.964207
chr15:90344046-90345257	42.8262	-0.163706	0.384274	-0.426013	0.670098	0.964207
chr5:78787747-78788197	23.5113	-0.202015	0.47443	-0.425807	0.670249	0.964323
chr8:108247700-108249396	44.8764	-0.179218	0.420908	-0.42579	0.670261	0.964323
chr2:151261590-151262472	19.7191	0.213812	0.502196	0.425753	0.670288	0.964333
chr1:6783871-6785495	61.596	-0.160911	0.378079	-0.425602	0.670398	0.964395
chr1:19457466-19458136	11.8623	-0.268121	0.630069	-0.425543	0.670441	0.964395
chr2:10297530-10298505	20.0196	-0.236418	0.555522	-0.425578	0.670416	0.964395
chr4:48016010-48017050	10.941	0.269954	0.634326	0.425576	0.670417	0.964395
chr5:180815256-180815937	20.7089	-0.222628	0.523576	-0.425208	0.670685	0.964395
chr6:164108696-164109652	30.2461	-0.193885	0.455736	-0.425431	0.670522	0.964395
chr7:30463944-30465192	23.347	0.20652	0.485444	0.425425	0.670527	0.964395
chr8:119892050-119893978	44.3266	-0.176985	0.415914	-0.425533	0.670448	0.964395
chr8:141149445-141150343	11.055	-0.296404	0.697027	-0.42524	0.670662	0.964395
chr9:99092811-99093847	12.5823	0.287418	0.675865	0.42526	0.670647	0.964395
chr11:120344363-120345125	14.848	-0.256977	0.604044	-0.425428	0.670525	0.964395
chr13:102731107-102732115	21.5833	0.214701	0.504923	0.425215	0.67068	0.964395
chr15:59610158-59610777	24.8233	0.252138	0.59282	0.425319	0.670604	0.964395
chr16:66516218-66518412	60.233	-0.153098	0.360027	-0.42524	0.670662	0.964395
chr17:4947852-4950091	97.7795	0.150842	0.354564	0.425429	0.670524	0.964395
chr17:34246052-34247700	55.2497	0.151439	0.355975	0.425421	0.67053	0.964395
chr17:50933130-50934160	31.2101	0.18284	0.429837	0.425371	0.670566	0.964395
chr20:57428802-57430616	38.1424	-0.181891	0.427668	-0.42531	0.670611	0.964395
chr1:13825725-13826706	30.1608	-0.201971	0.477958	-0.42257	0.672609	0.964447
chr1:27943147-27944297	44.8117	-0.179511	0.422738	-0.42464	0.671099	0.964447
chr1:59057107-59058364	24.6707	-0.213939	0.507821	-0.421289	0.673544	0.964447
chr1:114780371-114781129	13.8258	0.25661	0.60793	0.422105	0.672949	0.964447
chr1:147172258-147173081	22.1525	-0.215932	0.510864	-0.42268	0.672529	0.964447
chr1:203601228-203602410	28.2279	-0.19273	0.456236	-0.422434	0.672708	0.964447
chr1:203937633-203937995	17.1715	-0.293672	0.696847	-0.421429	0.673442	0.964447
chr1:212255714-212256968	42.8623	0.173132	0.410498	0.42176	0.6732	0.964447
chr1:226772549-226772906	16.034	-0.239506	0.563952	-0.424693	0.671061	0.964447
chr1:227356435-227357420	9.14194	-0.347623	0.821393	-0.423212	0.672141	0.964447
chr2:27134073-27134854	9.93612	-0.279278	0.661328	-0.422298	0.672807	0.964447
chr2:33554400-33555957	84.0986	-0.142432	0.337504	-0.422016	0.673013	0.964447
chr2:43486239-43487377	53.7941	-0.163304	0.385203	-0.423943	0.671608	0.964447
chr2:105260608-105261577	10.4166	-0.284342	0.670336	-0.424178	0.671436	0.964447
chr2:127411285-127412848	44.8021	-0.15978	0.377607	-0.423139	0.672194	0.964447
chr2:151839802-151841356	54.3818	-0.156693	0.369853	-0.423662	0.671812	0.964447
chr2:173215597-173216296	29.7479	-0.198305	0.470211	-0.421735	0.673218	0.964447
chr2:205720583-205722858	42.0303	0.168308	0.39764	0.423267	0.6721	0.964447
chr2:207926002-207926861	23.4506	-0.223129	0.526949	-0.423436	0.671978	0.964447
chr2:215755672-215756347	21.2439	0.215492	0.508017	0.424183	0.671433	0.964447
chr2:221868594-221869412	10.5403	0.30354	0.714458	0.424853	0.670944	0.964447
chr2:237725478-237726147	17.1833	0.269322	0.638986	0.421484	0.673402	0.964447
chr2:242011441-242012238	12.626	0.265032	0.625413	0.423772	0.671732	0.964447
chr3:12556490-12558258	42.5088	-0.177043	0.416856	-0.424709	0.671049	0.964447
chr3:13223876-13225107	16.7441	-0.232901	0.552861	-0.421266	0.673561	0.964447
chr3:15314738-15315604	17.6614	0.227731	0.536139	0.424761	0.671011	0.964447
chr3:24010725-24011643	10.7115	0.275348	0.650042	0.423585	0.671868	0.964447
chr3:52237631-52240478	39.3218	0.179048	0.422705	0.423578	0.671874	0.964447
chr3:72847490-72849053	30.1238	-0.221063	0.524644	-0.421358	0.673494	0.964447
chr3:107661312-107662323	39.2675	0.190321	0.450319	0.422636	0.672561	0.964447
chr3:138890361-138892659	48.5075	0.161503	0.380434	0.424523	0.671184	0.964447
chr3:152252200-152253826	39.2983	0.173173	0.409925	0.42245	0.672697	0.964447
chr3:169663424-169663624	29.1032	0.282718	0.671052	0.421305	0.673532	0.964447
chr3:177357435-177362075	182.417	-0.139866	0.331927	-0.421378	0.673479	0.964447
chr3:184248513-184250814	60.4574	-0.159116	0.375669	-0.423553	0.671892	0.964447
chr4:8261815-8262323	10.8247	-0.289957	0.687955	-0.421477	0.673407	0.964447
chr4:17613932-17615458	58.3454	-0.160693	0.379992	-0.422885	0.672379	0.964447
chr4:23880872-23881690	30.912	0.18846	0.446739	0.421857	0.673129	0.964447
chr4:40055540-40059060	65.4887	-0.143613	0.339703	-0.422761	0.67247	0.964447
chr4:40205330-40206673	56.3165	-0.163886	0.38584	-0.42475	0.671019	0.964447
chr4:56906294-56907215	20.1867	-0.229926	0.542092	-0.424145	0.67146	0.964447
chr4:83568217-83568837	18.4576	0.236377	0.560502	0.421723	0.673227	0.964447
chr4:155786895-155787535	13.6054	0.272377	0.642111	0.42419	0.671427	0.964447
chr4:167221904-167222367	17.7118	0.220856	0.522968	0.422312	0.672797	0.964447
chr4:174107627-174107994	16.1395	0.227967	0.538065	0.423679	0.6718	0.964447
chr5:75716681-75718366	44.4064	-0.182517	0.433239	-0.421285	0.673547	0.964447
chr5:79702481-79703183	26.2731	0.198651	0.471262	0.421531	0.673368	0.964447
chr5:95773327-95773897	16.9015	0.23094	0.548197	0.421271	0.673557	0.964447
chr5:130762194-130763051	18.4801	-0.225586	0.535476	-0.421281	0.67355	0.964447
chr5:142713177-142713796	15.5797	0.237667	0.563214	0.421983	0.673037	0.964447
chr5:150487410-150490510	109.609	-0.130098	0.308338	-0.421931	0.673075	0.964447
chr6:5084449-5086410	21.9803	-0.207986	0.492192	-0.42257	0.672609	0.964447
chr6:30326053-30327805	33.6514	-0.193624	0.459133	-0.421717	0.673231	0.964447
chr6:43977161-43977890	19.9574	-0.214124	0.506887	-0.422428	0.672712	0.964447
chr6:110484242-110485153	45.5267	-0.1804	0.427686	-0.421805	0.673167	0.964447
chr6:125956118-125957619	30.9055	0.177958	0.421245	0.422458	0.672691	0.964447
chr6:139903272-139904640	39.0191	0.179621	0.424557	0.42308	0.672237	0.964447
chr6:148648921-148649748	16.1986	0.257665	0.608693	0.423308	0.672071	0.964447
chr6:149234531-149235911	49.6503	-0.174073	0.410837	-0.423704	0.671782	0.964447
chr6:150622444-150623640	32.9698	0.179275	0.424811	0.422011	0.673017	0.964447
chr7:5568985-5570840	33.3034	0.175889	0.41472	0.424116	0.671481	0.964447
chr7:49597046-49598402	69.364	-0.175031	0.412761	-0.42405	0.671529	0.964447
chr7:73330035-73330936	10.4662	0.274075	0.648261	0.422785	0.672452	0.964447
chr7:75534763-75535531	27.9296	-0.185729	0.4385	-0.423555	0.67189	0.964447
chr7:103772948-103773853	39.9827	0.222977	0.525195	0.424561	0.671157	0.964447
chr8:737615-739359	14.9613	-0.244756	0.578891	-0.422802	0.67244	0.964447
chr8:8789171-8789643	11.2026	-0.273211	0.646132	-0.42284	0.672412	0.964447
chr8:33327370-33328404	15.0812	0.244457	0.578173	0.42281	0.672434	0.964447
chr8:34173543-34173889	10.5253	0.311022	0.736195	0.422472	0.672681	0.964447
chr8:38938212-38938952	16.1878	-0.266286	0.627105	-0.424628	0.671108	0.964447
chr8:50631193-50631830	9.75186	-0.283948	0.668253	-0.424912	0.670901	0.964447
chr8:55948412-55948927	13.3625	0.251056	0.591218	0.424642	0.671098	0.964447
chr9:33082342-33082921	15.0316	0.242058	0.574054	0.421664	0.67327	0.964447
chr9:37078751-37080709	30.4642	-0.190796	0.451116	-0.422941	0.672338	0.964447
chr9:38019609-38020677	16.6309	-0.227449	0.536782	-0.423726	0.671765	0.964447
chr9:87326945-87327478	38.799	0.197573	0.465664	0.424283	0.671359	0.964447
chr9:114587261-114588843	37.6813	-0.16882	0.399821	-0.422239	0.672851	0.964447
chr9:136225355-136226247	9.42355	0.301351	0.714677	0.421661	0.673273	0.964447
chr9:137424491-137425273	14.5683	0.241656	0.571497	0.422847	0.672407	0.964447
chr10:16910037-16911338	44.8965	0.157702	0.371799	0.424159	0.67145	0.964447
chr10:72048125-72048766	14.6286	0.255764	0.605369	0.422492	0.672666	0.964447
chr10:107689308-107689972	30.6758	-0.222642	0.527786	-0.421842	0.67314	0.964447
chr10:113103541-113104397	28.5352	-0.204378	0.484009	-0.42226	0.672835	0.964447
chr11:2412927-2414335	11.3491	0.340736	0.805101	0.423221	0.672134	0.964447
chr11:8658375-8659442	11.9723	0.261006	0.615472	0.424074	0.671512	0.964447
chr11:36296762-36298063	35.6606	-0.185947	0.440719	-0.421918	0.673085	0.964447
chr11:59223781-59225196	39.5014	-0.168843	0.400769	-0.421299	0.673537	0.964447
chr11:62770378-62772184	39.5684	-0.182556	0.432909	-0.421696	0.673247	0.964447
chr11:107840125-107841698	93.6289	0.159243	0.376584	0.422861	0.672397	0.964447
chr11:108466702-108467785	34.1641	-0.18191	0.431468	-0.421606	0.673312	0.964447
chr11:117314538-117316579	19.9385	0.221983	0.524074	0.423571	0.671879	0.964447
chr11:119056381-119057716	25.2727	-0.215671	0.508821	-0.423864	0.671665	0.964447
chr11:122741331-122745606	170.071	-0.139652	0.331394	-0.421407	0.673458	0.964447
chr12:106357427-106358796	57.55	0.150138	0.354652	0.423339	0.672048	0.964447
chr12:110467958-110469864	38.273	0.192453	0.453585	0.424294	0.671351	0.964447
chr12:110551880-110553045	28.7932	-0.194339	0.460392	-0.422117	0.672939	0.964447
chr12:121963139-121964394	13.7119	0.307846	0.726395	0.4238	0.671712	0.964447
chr12:121979774-121980693	21.908	0.205159	0.482941	0.424812	0.670974	0.964447
chr13:110115761-110117065	36.212	-0.181134	0.428245	-0.422968	0.672319	0.964447
chr13:110913993-110916969	116.396	-0.128588	0.303987	-0.423003	0.672293	0.964447
chr13:114066541-114067590	13.2925	0.275472	0.649339	0.424234	0.671395	0.964447
chr14:64501464-64502096	17.2465	-0.227241	0.538743	-0.421797	0.673173	0.964447
chr14:74084228-74085716	60.0486	-0.146978	0.347828	-0.422559	0.672617	0.964447
chr14:75219621-75220841	20.2487	-0.225941	0.534367	-0.42282	0.672426	0.964447
chr14:90382419-90384235	48.8082	0.154253	0.362903	0.425054	0.670798	0.964447
chr14:101566865-101568230	10.3637	0.30811	0.727898	0.423287	0.672086	0.964447
chr14:103418069-103418807	48.3429	-0.192307	0.45274	-0.424762	0.67101	0.964447
chr14:103656109-103656543	19.1512	-0.230133	0.542245	-0.424409	0.671268	0.964447
chr14:104231911-104232678	21.2245	0.235567	0.554814	0.424588	0.671137	0.964447
chr14:104688462-104690262	21.5939	0.20269	0.477444	0.424532	0.671178	0.964447
chr15:50258049-50258580	23.6554	-0.216392	0.510777	-0.423652	0.67182	0.964447
chr15:72685675-72686641	18.5725	-0.217086	0.514485	-0.421948	0.673063	0.964447
chr15:82844932-82845530	10.4662	0.274075	0.648261	0.422785	0.672452	0.964447
chr16:9192472-9193434	14.6202	0.263518	0.623476	0.42266	0.672543	0.964447
chr16:11741524-11744453	94.4083	-0.129788	0.306081	-0.424031	0.671543	0.964447
chr16:20918521-20919804	35.2826	-0.187505	0.44458	-0.421758	0.673201	0.964447
chr16:21543051-21544080	14.5332	0.277157	0.655199	0.423012	0.672287	0.964447
chr16:25257027-25258702	22.3532	-0.211647	0.498886	-0.424238	0.671392	0.964447
chr17:5486259-5487246	28.8406	-0.194838	0.461129	-0.422525	0.672642	0.964447
chr17:7045987-7046416	11.6687	0.263639	0.623416	0.422895	0.672372	0.964447
chr17:15411197-15412544	55.5037	-0.153062	0.361997	-0.422827	0.672421	0.964447
chr17:21321262-21322399	11.8913	0.261061	0.614666	0.42472	0.671041	0.964447
chr17:34242084-34243388	57.5725	-0.147855	0.349054	-0.423586	0.671867	0.964447
chr17:64420125-64421219	11.4833	0.270064	0.636683	0.424174	0.671439	0.964447
chr17:64779716-64781555	20.8612	0.253254	0.596188	0.424789	0.67099	0.964447
chr17:79411455-79412860	23.4174	0.259036	0.610907	0.424019	0.671552	0.964447
chr17:81044287-81045569	17.0143	0.235788	0.55625	0.423888	0.671648	0.964447
chr17:82959105-82959526	9.93842	-0.305785	0.720624	-0.424334	0.671322	0.964447
chr18:48225428-48226455	28.3506	0.193084	0.458102	0.421488	0.673399	0.964447
chr18:59904458-59905552	95.4197	-0.1472	0.349366	-0.421334	0.673511	0.964447
chr18:76505443-76506212	21.9504	-0.218306	0.517386	-0.421939	0.673069	0.964447
chr19:6111032-6111875	11.4407	-0.271814	0.641212	-0.423907	0.671634	0.964447
chr19:18044891-18045509	18.4163	-0.22778	0.535863	-0.425073	0.670784	0.964447
chr20:5570333-5571199	31.9075	-0.181772	0.430795	-0.421946	0.673065	0.964447
chr20:5656862-5658153	60.0524	0.155608	0.366414	0.424679	0.671071	0.964447
chr20:16732080-16733012	17.1563	0.243112	0.575739	0.42226	0.672835	0.964447
chr20:43735421-43736029	10.4318	-0.3213	0.756625	-0.424649	0.671092	0.964447
chr21:31159444-31159817	12.7092	0.249846	0.590271	0.423273	0.672096	0.964447
chr22:20224680-20226093	36.9442	-0.207373	0.4905	-0.422779	0.672456	0.964447
chr22:27091496-27092342	12.1775	0.306907	0.725103	0.42326	0.672106	0.964447
chrX:9885436-9885927	10.8866	-0.281736	0.663692	-0.424498	0.671202	0.964447
chrX:12949781-12951429	34.4863	-0.204869	0.485894	-0.421634	0.673292	0.964447
chrX:96684681-96686310	39.8864	0.186445	0.442148	0.42168	0.673259	0.964447
chrX:107753451-107753859	14.567	-0.252756	0.598522	-0.422301	0.672805	0.964447
chr6:139533353-139533781	23.5139	0.208673	0.495467	0.421165	0.673635	0.964466
chr17:17663086-17663792	13.3679	-0.268463	0.637467	-0.421141	0.673652	0.964466
chr19:3505553-3506718	20.1165	-0.212512	0.504613	-0.42114	0.673653	0.964466
chr22:35354316-35355351	11.0626	0.330766	0.785407	0.42114	0.673653	0.964466
chr9:134861690-134862220	9.83892	-0.305132	0.724632	-0.421085	0.673693	0.964495
chr1:27119269-27120238	26.4924	-0.199877	0.474978	-0.420813	0.673891	0.964621
chr1:172845247-172846118	22.0934	-0.235796	0.560704	-0.420535	0.674095	0.964621
chr1:180150235-180151574	27.8256	-0.199633	0.474634	-0.420604	0.674044	0.964621
chr1:221069025-221070263	34.706	0.208791	0.4966	0.420441	0.674163	0.964621
chr2:68714663-68715371	16.7401	-0.234644	0.557715	-0.420724	0.673957	0.964621
chr7:60933248-60933785	15.1672	0.279792	0.665325	0.420534	0.674095	0.964621
chr7:75911181-75911561	10.2236	0.309563	0.735785	0.420724	0.673956	0.964621
chr9:85533580-85534020	15.9137	0.250287	0.595186	0.420519	0.674106	0.964621
chr9:123551709-123552317	17.7036	0.287767	0.684593	0.420347	0.674232	0.964621
chr12:11684893-11686169	31.9877	-0.199647	0.474943	-0.42036	0.674223	0.964621
chr12:68745827-68746189	10.2304	0.318798	0.758043	0.420554	0.674081	0.964621
chr15:66497359-66498311	22.8375	-0.206313	0.490143	-0.420924	0.67381	0.964621
chr15:67006035-67006753	28.5266	-0.197051	0.46869	-0.420428	0.674173	0.964621
chr16:3257653-3261137	169.234	-0.13911	0.330828	-0.42049	0.674127	0.964621
chr17:74628964-74629317	13.8737	0.29748	0.706884	0.420832	0.673878	0.964621
chr19:35757414-35758787	45.5264	-0.161243	0.383598	-0.420343	0.674235	0.964621
chr19:54389202-54391426	52.0751	-0.168526	0.400562	-0.420723	0.673957	0.964621
chr20:43979656-43980342	16.1561	-0.233036	0.554067	-0.420592	0.674053	0.964621
chr21:31447830-31449288	35.8167	0.181139	0.430858	0.420415	0.674182	0.964621
chr21:38292249-38292919	12.0446	0.305138	0.725836	0.420395	0.674197	0.964621
chr22:30252342-30253292	13.9807	-0.257995	0.613175	-0.420752	0.673936	0.964621
chr14_KI270723v1_random:33564-33902	37.5871	0.219044	0.521009	0.420423	0.674176	0.964621
chr17_KI270729v1_random:133948-134357	46.8686	0.230253	0.547701	0.420399	0.674194	0.964621
chr1:24189915-24190466	23.2869	-0.211712	0.503877	-0.420166	0.674364	0.964638
chr1:112393576-112394804	54.0953	-0.159361	0.379279	-0.420168	0.674362	0.964638
chr4:105135878-105136589	11.4292	-0.283834	0.67553	-0.420164	0.674365	0.964638
chr15:97691837-97693308	58.0366	-0.196571	0.467798	-0.420204	0.674336	0.964638
chr16:73009691-73010476	12.241	-0.257901	0.613804	-0.420169	0.674362	0.964638
chrX:40996368-40997433	43.6598	-0.2009	0.478146	-0.420165	0.674365	0.964638
chr9:129166785-129167611	15.0402	-0.250755	0.596848	-0.420131	0.674389	0.964645
chr17:350812-351459	11.4619	0.263191	0.626549	0.420065	0.674438	0.964686
chr12:139869-140644	9.88141	0.283029	0.673817	0.420038	0.674458	0.964686
chr15:88573622-88574495	11.5546	0.338315	0.805554	0.419978	0.674501	0.964692
chr15:89333135-89333839	11.1955	-0.274264	0.653042	-0.419979	0.674501	0.964692
chr22:44617072-44618440	34.7399	0.236233	0.562586	0.419906	0.674554	0.964739
chr7:40163-42153	48.646	-0.154533	0.368044	-0.419876	0.674576	0.964742
chr2:11465151-11467069	28.9407	0.190519	0.453801	0.419829	0.67461	0.964763
chr4:26372423-26373220	28.3364	-0.241002	0.574148	-0.419756	0.674664	0.964811
chr2:127810730-127811464	17.203	0.231541	0.552142	0.41935	0.67496	0.964835
chr2:168210588-168211770	79.9633	-0.151757	0.361851	-0.419392	0.67493	0.964835
chr2:230758499-230759878	49.3031	-0.165492	0.39466	-0.419329	0.674976	0.964835
chr3:40309139-40310539	19.805	-0.275799	0.657587	-0.419411	0.674916	0.964835
chr3:56752766-56754257	32.635	0.188723	0.449808	0.419562	0.674805	0.964835
chr5:14489372-14490730	30.4729	0.184674	0.440275	0.41945	0.674887	0.964835
chr5:32002590-32003329	21.0359	0.252673	0.602611	0.419296	0.675	0.964835
chr6:26032900-26034017	35.2645	-0.18511	0.441393	-0.419378	0.67494	0.964835
chr6:159952783-159954286	125.31	-0.145521	0.34704	-0.41932	0.674982	0.964835
chr8:22579670-22580846	21.9632	-0.231514	0.551621	-0.419697	0.674707	0.964835
chr8:42812856-42813616	12.8818	0.256199	0.610495	0.419658	0.674735	0.964835
chr8:57397498-57398359	9.71303	0.34423	0.820985	0.419289	0.675005	0.964835
chr8:142738927-142740610	15.5038	0.233795	0.557618	0.419275	0.675015	0.964835
chr9:131372702-131374367	151.703	-0.144647	0.344775	-0.41954	0.674822	0.964835
chr10:97916490-97917076	10.0214	0.297083	0.708127	0.419533	0.674826	0.964835
chr16:16599881-16600403	11.8997	0.273942	0.653269	0.41934	0.674968	0.964835
chr17:44546731-44549271	50.6307	0.161841	0.385956	0.419324	0.674979	0.964835
chr12:116931366-116931919	10.9557	0.302291	0.721138	0.419186	0.67508	0.964843
chr16:3074690-3075933	22.7373	0.21506	0.513026	0.419198	0.675071	0.964843
chr20:19997053-19997730	9.44597	0.309282	0.737811	0.419189	0.675078	0.964843
chr7:8175761-8177659	61.4171	-0.146853	0.350356	-0.419154	0.675104	0.964848
chr18:79933097-79934321	21.1289	-0.21479	0.512541	-0.41907	0.675165	0.964908
chr11:94558305-94558768	15.0732	-0.243238	0.580534	-0.41899	0.675224	0.964928
chr19:41696104-41697332	10.9347	0.277517	0.66238	0.41897	0.675238	0.964928
chr19:41844235-41845184	10.1268	-0.290316	0.692892	-0.418992	0.675222	0.964928
chr8:26382203-26384422	100.794	-0.135613	0.323778	-0.418846	0.675329	0.965001
chr20:20343879-20344631	19.3409	0.232962	0.556164	0.418872	0.67531	0.965001
chr1:8702846-8704092	29.7722	-0.187939	0.448835	-0.418727	0.675416	0.965017
chr1:28286916-28287797	11.5324	0.298293	0.712255	0.418801	0.675361	0.965017
chr9:128275513-128276427	21.8823	-0.215031	0.513583	-0.418689	0.675444	0.965017
chr12:31073600-31074442	27.5095	-0.199982	0.477636	-0.418692	0.675441	0.965017
chr14:24027061-24027580	23.2432	0.197088	0.47075	0.418668	0.675458	0.965017
chr17:78186636-78187666	20.9854	-0.219102	0.523331	-0.418669	0.675458	0.965017
chr4:47974245-47975184	27.9685	-0.209715	0.50115	-0.418467	0.675605	0.965086
chr4:163665033-163666057	34.1754	-0.175553	0.419514	-0.418468	0.675605	0.965086
chr7:135560439-135561340	29.4619	-0.191397	0.457357	-0.418484	0.675593	0.965086
chr9:114371825-114374029	97.9066	-0.165974	0.39661	-0.418483	0.675594	0.965086
chr18:59911007-59913536	140.86	-0.126896	0.30321	-0.41851	0.675574	0.965086
chr6:149015665-149016375	21.6351	-0.207942	0.49695	-0.418436	0.675628	0.96509
chr4:38785178-38786627	88.6959	-0.132825	0.317474	-0.418379	0.67567	0.965093
chr11:73537816-73538593	15.4288	0.240717	0.57535	0.418383	0.675667	0.965093
chr1:2315324-2316866	16.3865	-0.241086	0.578044	-0.417072	0.676626	0.965099
chr1:42931211-42933033	33.9775	-0.186441	0.446092	-0.417943	0.675989	0.965099
chr1:52532583-52533760	18.8932	0.240447	0.579381	0.415007	0.678136	0.965099
chr1:111215778-111217651	87.5967	-0.142414	0.343202	-0.414957	0.678173	0.965099
chr1:113811490-113813024	41.3985	0.163738	0.393234	0.416388	0.677126	0.965099
chr1:115668180-115668881	12.4846	0.249431	0.598407	0.416825	0.676806	0.965099
chr1:155970628-155971150	18.3072	-0.215408	0.517502	-0.416246	0.67723	0.965099
chr1:173055004-173055357	13.0346	-0.251192	0.602983	-0.416582	0.676984	0.965099
chr1:182185227-182185915	12.3961	-0.268703	0.642356	-0.418308	0.675722	0.965099
chr1:196376593-196377143	15.8488	0.240442	0.576222	0.417273	0.676479	0.965099
chr1:207857326-207858358	21.1157	-0.22464	0.541183	-0.415091	0.678075	0.965099
chr1:218462726-218464122	95.8759	-0.150894	0.36293	-0.415766	0.677581	0.965099
chr1:221667007-221668155	33.0883	0.194615	0.467381	0.416394	0.677121	0.965099
chr1:227905877-227907043	20.6037	0.277288	0.66468	0.417176	0.67655	0.965099
chr2:8058128-8058903	31.0368	0.175404	0.421758	0.415888	0.677492	0.965099
chr2:10002102-10002690	15.3961	0.258514	0.618993	0.417636	0.676213	0.965099
chr2:85318019-85319233	55.9561	-0.1793	0.429735	-0.417234	0.676507	0.965099
chr2:107829383-107830303	12.9348	0.324738	0.777859	0.417477	0.676329	0.965099
chr2:112642787-112643442	11.5766	0.263682	0.635008	0.415242	0.677965	0.965099
chr2:113583515-113584678	34.9013	0.177223	0.425318	0.416683	0.676911	0.965099
chr2:128513006-128514359	94.7028	-0.158199	0.380649	-0.415604	0.6777	0.965099
chr2:143713240-143714487	10.8305	0.277171	0.664527	0.417096	0.676608	0.965099
chr2:160410934-160411650	18.3505	0.218434	0.524387	0.416551	0.677007	0.965099
chr2:170823381-170824296	10.3032	-0.325699	0.783728	-0.415577	0.67772	0.965099
chr2:201157174-201159161	86.3439	-0.141638	0.339189	-0.417578	0.676255	0.965099
chr2:203649489-203651587	89.6322	-0.154256	0.37018	-0.416704	0.676895	0.965099
chr2:216698592-216699352	11.4736	-0.271817	0.654511	-0.415297	0.677924	0.965099
chr2:242006758-242007160	31.1054	0.216907	0.522086	0.415463	0.677803	0.965099
chr3:50260001-50260891	10.5799	0.285685	0.683193	0.418161	0.67583	0.965099
chr3:52246200-52247171	19.1055	-0.217771	0.520989	-0.417997	0.67595	0.965099
chr3:53252171-53253373	147.289	-0.139506	0.333519	-0.418286	0.675738	0.965099
chr3:57059678-57060959	23.8423	-0.210799	0.50567	-0.41687	0.676774	0.965099
chr3:153334479-153335336	24.4296	-0.216537	0.520303	-0.416174	0.677283	0.965099
chr3:155027031-155027644	19.8558	-0.218093	0.523224	-0.416826	0.676806	0.965099
chr3:170908113-170910325	42.8671	-0.166063	0.400333	-0.414812	0.67828	0.965099
chr3:188122194-188123960	40.6204	-0.166175	0.397519	-0.418031	0.675924	0.965099
chr3:188831091-188831756	15.1001	-0.24839	0.597218	-0.415911	0.677475	0.965099
chr3:190120071-190121445	26.2126	0.19011	0.454706	0.418094	0.675878	0.965099
chr4:8158428-8159732	49.6946	-0.166186	0.399565	-0.415918	0.67747	0.965099
chr4:105060356-105062199	106.801	0.124122	0.298069	0.41642	0.677103	0.965099
chr4:122636659-122637156	13.343	0.255005	0.614002	0.415317	0.67791	0.965099
chr4:147969690-147970481	13.1432	-0.253382	0.608451	-0.416438	0.677089	0.965099
chr4:170194753-170195488	10.9865	0.277313	0.667721	0.415313	0.677913	0.965099
chr5:88062462-88063559	11.1128	0.267421	0.642147	0.416448	0.677082	0.965099
chr5:141240920-141241608	12.4857	0.279365	0.671861	0.415808	0.677551	0.965099
chr5:170311854-170313181	52.1743	0.164744	0.397068	0.414902	0.678214	0.965099
chr5:179818398-179820001	31.3544	-0.185212	0.446203	-0.415086	0.678079	0.965099
chr6:10561293-10562413	17.432	0.238511	0.573978	0.41554	0.677746	0.965099
chr6:33299076-33300132	22.7012	0.211464	0.507588	0.416606	0.676966	0.965099
chr6:36017757-36019743	54.0726	-0.153723	0.369898	-0.415582	0.677716	0.965099
chr6:37221674-37222771	18.8046	-0.229969	0.552418	-0.416295	0.677194	0.965099
chr6:88443008-88443684	10.8457	0.277027	0.664989	0.41659	0.676979	0.965099
chr6:132713181-132714349	54.251	0.15702	0.377843	0.415569	0.677726	0.965099
chr6:158665799-158667786	134.338	-0.126975	0.304622	-0.416827	0.676805	0.965099
chr7:22677680-22678517	16.6439	0.225564	0.541617	0.416464	0.677071	0.965099
chr7:28668299-28670176	37.6816	0.173338	0.416355	0.416323	0.677173	0.965099
chr7:30478085-30479338	29.2107	-0.199415	0.477178	-0.417904	0.676017	0.965099
chr7:150367956-150368478	10.366	-0.366605	0.880432	-0.416392	0.677123	0.965099
chr7:157837016-157837925	11.9463	0.336343	0.807362	0.416595	0.676975	0.965099
chr8:12880919-12882239	13.0024	0.294382	0.704162	0.41806	0.675903	0.965099
chr8:24271200-24272911	64.1125	-0.152286	0.366737	-0.415245	0.677962	0.965099
chr8:29774623-29775974	26.1536	-0.188487	0.451614	-0.417363	0.676413	0.965099
chr8:38998720-38999286	10.7034	0.303559	0.726865	0.417628	0.676219	0.965099
chr8:41544493-41545593	59.0935	0.158535	0.381603	0.415446	0.677816	0.965099
chr8:47406381-47407036	21.1492	-0.213858	0.513028	-0.416855	0.676784	0.965099
chr8:96570672-96571635	54.9746	0.150308	0.361054	0.416302	0.677189	0.965099
chr8:130317578-130318377	27.5143	-0.201341	0.482735	-0.417085	0.676616	0.965099
chr9:6412331-6414371	26.0556	0.195763	0.471991	0.41476	0.678318	0.965099
chr9:37119998-37120931	26.8718	-0.199988	0.480605	-0.416118	0.677323	0.965099
chr9:76591073-76592302	41.5293	0.170069	0.406806	0.418059	0.675904	0.965099
chr10:19960929-19961838	19.5423	0.219137	0.525648	0.416889	0.67676	0.965099
chr10:35486708-35487338	17.0553	0.23266	0.558999	0.416208	0.677258	0.965099
chr10:70838279-70839062	26.0606	-0.193698	0.466563	-0.41516	0.678025	0.965099
chr10:84260680-84262204	13.4022	-0.265345	0.637667	-0.416118	0.677323	0.965099
chr10:103181331-103182040	16.0888	0.243292	0.581761	0.418199	0.675802	0.965099
chr10:120825535-120826922	27.2497	-0.207066	0.49772	-0.416029	0.677389	0.965099
chr11:64183710-64186396	60.1937	0.148097	0.355627	0.416439	0.677089	0.965099
chr11:93608291-93608857	17.2719	-0.223387	0.538524	-0.414813	0.678279	0.965099
chr11:94472950-94473862	10.1997	0.305644	0.733153	0.41689	0.676759	0.965099
chr11:116772343-116773889	28.2464	-0.197346	0.474262	-0.416112	0.677328	0.965099
chr11:116853288-116854343	35.3067	-0.201878	0.48634	-0.415096	0.678071	0.965099
chr11:118005609-118008896	78.0518	-0.146172	0.352088	-0.415158	0.678026	0.965099
chr11:125078928-125080130	22.7888	-0.204556	0.492766	-0.415118	0.678056	0.965099
chr11:129825069-129826116	60.4881	-0.149294	0.357622	-0.417464	0.676339	0.965099
chr12:152565-153314	14.8353	-0.244088	0.587011	-0.415816	0.677545	0.965099
chr12:14554290-14555228	35.3705	-0.181703	0.436704	-0.416078	0.677353	0.965099
chr12:32216883-32218168	42.3097	0.160253	0.384657	0.416613	0.676961	0.965099
chr12:46219649-46221018	57.8578	0.161123	0.388321	0.414924	0.678198	0.965099
chr12:49160788-49162124	38.1916	-0.166141	0.397533	-0.41793	0.675998	0.965099
chr12:68358376-68360416	53.4185	-0.153438	0.368656	-0.416208	0.677257	0.965099
chr12:106270537-106271385	11.8267	0.317082	0.764251	0.414893	0.67822	0.965099
chr12:109995444-109996735	45.2933	-0.16897	0.407019	-0.415141	0.678039	0.965099
chr12:116053397-116054832	61.2413	-0.149797	0.359224	-0.417001	0.676678	0.965099
chr12:132435676-132436662	12.1374	0.305853	0.733627	0.416905	0.676748	0.965099
chr13:18598003-18599375	12.0391	-0.269481	0.646241	-0.416998	0.67668	0.965099
chr13:26982953-26983598	12.2136	0.290346	0.695184	0.417654	0.6762	0.965099
chr13:27130211-27130831	11.4542	-0.297754	0.713544	-0.417289	0.676467	0.965099
chr13:46353927-46355316	45.5255	-0.171428	0.41104	-0.41706	0.676635	0.965099
chr13:46389584-46390793	47.8935	-0.167666	0.403808	-0.415211	0.677987	0.965099
chr13:50501078-50501660	9.44376	0.288645	0.695728	0.414881	0.678229	0.965099
chr13:114281379-114282387	19.3597	-0.207284	0.498275	-0.416002	0.677408	0.965099
chr14:20732618-20733836	36.4267	-0.182672	0.439455	-0.415679	0.677645	0.965099
chr14:31090272-31091636	95.2374	-0.133595	0.319605	-0.418001	0.675946	0.965099
chr14:51978721-51979340	11.104	0.292605	0.700254	0.417855	0.676053	0.965099
chr14:63655003-63657052	30.1587	0.184798	0.442318	0.417795	0.676097	0.965099
chr15:25365019-25366117	12.0972	0.255777	0.615824	0.415341	0.677892	0.965099
chr15:31265495-31267932	74.4101	-0.138002	0.331703	-0.41604	0.677381	0.965099
chr15:36578855-36579734	24.3083	0.20405	0.490604	0.415915	0.677472	0.965099
chr15:43235282-43236135	11.0283	-0.31892	0.764594	-0.41711	0.676598	0.965099
chr15:94230674-94231932	33.4321	-0.187543	0.451037	-0.415803	0.677554	0.965099
chr16:55444434-55446313	52.7345	-0.146769	0.353721	-0.414927	0.678195	0.965099
chr16:56608125-56608733	12.4601	-0.259683	0.623812	-0.416284	0.677202	0.965099
chr16:57810371-57810863	18.635	-0.214019	0.515064	-0.41552	0.677761	0.965099
chr16:89352948-89354502	55.308	-0.149073	0.358238	-0.416129	0.677315	0.965099
chr17:2833849-2834733	17.6465	-0.245337	0.589002	-0.416529	0.677023	0.965099
chr17:27659178-27660457	11.9146	0.298418	0.714242	0.417812	0.676085	0.965099
chr17:28466515-28468442	30.8203	-0.188294	0.453938	-0.4148	0.678288	0.965099
chr17:78891923-78892795	9.94726	0.27786	0.665973	0.417224	0.676514	0.965099
chr18:2982693-2983290	10.6479	-0.277875	0.669168	-0.415254	0.677956	0.965099
chr18:11994962-11996319	24.9901	-0.194273	0.464502	-0.41824	0.675771	0.965099
chr18:48417801-48419830	65.3558	-0.149769	0.360679	-0.415243	0.677964	0.965099
chr18:57446714-57447569	26.202	-0.199584	0.47847	-0.41713	0.676583	0.965099
chr19:17469348-17471198	109.364	-0.13227	0.318457	-0.415347	0.677888	0.965099
chr19:24369550-24370057	10.9747	0.262565	0.632762	0.414951	0.678178	0.965099
chr19:48363188-48364450	38.4365	-0.169511	0.40664	-0.416857	0.676783	0.965099
chr19:48623584-48624723	19.5108	-0.220223	0.527001	-0.41788	0.676035	0.965099
chr19:56916847-56917395	9.78328	0.289603	0.696642	0.415712	0.67762	0.965099
chr20:35454297-35455912	41.4877	-0.176952	0.424917	-0.416438	0.677089	0.965099
chr21:34519990-34521641	26.9956	0.183103	0.441451	0.414775	0.678307	0.965099
chr22:39960791-39962448	35.6561	-0.179847	0.43319	-0.415168	0.678019	0.965099
chr22:44603237-44605035	47.8417	-0.161858	0.387574	-0.417618	0.676227	0.965099
chrX:3663378-3664494	38.5348	-0.201234	0.481768	-0.417698	0.676168	0.965099
chrX:45758117-45758536	13.215	-0.26336	0.630143	-0.417937	0.675993	0.965099
chrX:119482474-119482867	11.4969	0.266341	0.638213	0.417323	0.676442	0.965099
chr5:86970153-86971881	50.3061	0.151183	0.364598	0.414657	0.678393	0.965177
chr2:111624362-111625613	73.2003	-0.158723	0.382907	-0.414521	0.678492	0.965207
chr9:68546409-68547009	23.9463	-0.197369	0.476137	-0.414521	0.678492	0.965207
chr9:121649950-121651620	10.8581	0.314095	0.7577	0.414537	0.678481	0.965207
chr15:38859946-38860938	37.1999	0.17634	0.425342	0.414585	0.678446	0.965207
chr5:129852600-129854241	53.4795	-0.151383	0.365244	-0.414472	0.678528	0.96523
chr3:119630479-119631302	30.995	-0.178026	0.429625	-0.414375	0.678599	0.965275
chr17:44333457-44334352	17.6909	0.220354	0.531746	0.414398	0.678583	0.965275
chr9:110891907-110892407	13.2309	-0.262501	0.633597	-0.414303	0.678652	0.965305
chr15:85312184-85313645	76.295	-0.162735	0.392803	-0.414292	0.67866	0.965305
chr6:166341189-166343540	34.5608	0.17712	0.427633	0.414186	0.678738	0.965359
chr7:72827885-72829013	41.2704	0.166079	0.400974	0.414189	0.678736	0.965359
chr18:10234601-10235360	21.8317	0.213254	0.514954	0.414122	0.678785	0.965398
chr17:1460887-1461793	20.286	-0.205534	0.496384	-0.414061	0.678829	0.965433
chr1:184455954-184456586	20.4216	0.212538	0.513786	0.41367	0.679116	0.965441
chr1:201707703-201708356	20.5162	0.229838	0.555952	0.413413	0.679304	0.965441
chr1:223712184-223713046	11.8105	0.280506	0.678364	0.413504	0.679238	0.965441
chr1:228374838-228375814	11.2124	0.316916	0.766497	0.41346	0.679269	0.965441
chr3:130001888-130003157	14.7463	-0.264297	0.6384	-0.413999	0.678875	0.965441
chr5:68987345-68988196	17.425	0.221386	0.534927	0.413862	0.678975	0.965441
chr5:179906868-179908741	44.397	-0.160059	0.387125	-0.413456	0.679273	0.965441
chr6:139919877-139920993	41.0569	-0.164728	0.397915	-0.413977	0.678891	0.965441
chr6:139989694-139991795	79.1397	0.136559	0.330135	0.413645	0.679134	0.965441
chr8:12541423-12542119	14.9036	0.278906	0.674467	0.41352	0.679226	0.965441
chr8:17684113-17684788	10.3092	0.340873	0.824376	0.413492	0.679246	0.965441
chr8:108671140-108671678	29.3196	0.215061	0.519735	0.41379	0.679028	0.965441
chr8:113437476-113438205	16.9213	-0.234576	0.566962	-0.413742	0.679063	0.965441
chr8:144900974-144902901	55.988	0.164282	0.397297	0.4135	0.67924	0.965441
chr9:91175040-91175761	12.4416	-0.252649	0.610691	-0.41371	0.679086	0.965441
chr10:48612179-48613284	21.7103	-0.198038	0.478675	-0.413722	0.679078	0.965441
chr10:131590588-131591315	18.2313	0.292571	0.707064	0.413783	0.679033	0.965441
chr12:6140474-6142419	93.0029	-0.129875	0.314055	-0.413544	0.679208	0.965441
chr14:21019334-21020128	19.9158	-0.211981	0.512767	-0.413407	0.679309	0.965441
chr15:51578766-51579250	9.88898	-0.284835	0.68838	-0.413776	0.679038	0.965441
chr16:30020305-30022050	45.2279	0.181518	0.439059	0.413424	0.679296	0.965441
chr17:14309166-14309833	10.6081	0.285225	0.689173	0.413866	0.678972	0.965441
chr17:74987235-74987830	20.4604	0.21139	0.511068	0.413623	0.67915	0.965441
chr19:18392190-18394254	50.4627	0.151678	0.366572	0.413775	0.679039	0.965441
chr6:14121359-14122630	59.1444	-0.145432	0.351839	-0.413347	0.679352	0.965457
chr17:42161516-42162081	18.8604	0.226521	0.548029	0.413338	0.679359	0.965457
chr1:151895741-151896648	12.4174	0.259765	0.628508	0.413304	0.679384	0.965464
chr10:110535804-110536885	36.5028	-0.173188	0.419094	-0.413244	0.679428	0.965498
chr2:120202357-120204191	43.6024	-0.170671	0.413034	-0.413214	0.67945	0.965502
chr11:46362835-46363644	10.6286	-0.302448	0.732067	-0.413143	0.679502	0.96552
chr16:11251606-11252467	12.6737	-0.302311	0.731704	-0.41316	0.679489	0.96552
chr2:240601914-240603117	14.1151	-0.25437	0.616682	-0.412481	0.679987	0.965534
chr3:80733830-80734382	11.3324	0.277582	0.672936	0.412494	0.679977	0.965534
chr3:168155243-168156617	29.5084	-0.179659	0.435293	-0.412732	0.679803	0.965534
chr5:98933255-98933929	20.592	-0.223671	0.541482	-0.413071	0.679554	0.965534
chr6:157521146-157521709	13.5761	0.258811	0.626986	0.412786	0.679764	0.965534
chr7:158716841-158717611	44.6468	0.197492	0.478819	0.412456	0.680005	0.965534
chr7:158988207-158988873	11.9943	0.260554	0.631262	0.412751	0.679789	0.965534
chr8:76572580-76573719	43.514	0.178844	0.433403	0.41265	0.679863	0.965534
chr9:85534046-85534511	14.4475	0.245069	0.593705	0.41278	0.679768	0.965534
chr9:122904470-122905985	27.5313	-0.185439	0.44933	-0.412702	0.679825	0.965534
chr9:136713090-136714370	12.699	0.256695	0.622343	0.412466	0.679998	0.965534
chr10:1799686-1800774	11.2638	0.327177	0.792707	0.412734	0.679802	0.965534
chr10:49300223-49301073	22.8184	0.201947	0.489297	0.412729	0.679805	0.965534
chr10:124389385-124390161	10.6692	0.296558	0.718941	0.412494	0.679978	0.965534
chr10:126662704-126663740	21.012	-0.225787	0.546811	-0.412916	0.679668	0.965534
chr12:105822368-105823251	11.1046	-0.274475	0.664739	-0.412907	0.679675	0.965534
chr16:89972545-89973127	13.32	0.248392	0.601583	0.412898	0.679682	0.965534
chr17:21949496-21950037	25.412	0.217306	0.526834	0.412476	0.679991	0.965534
chr17:35050974-35052224	59.4259	-0.171543	0.415797	-0.412565	0.679926	0.965534
chr18:62451906-62452845	19.4665	-0.209375	0.506841	-0.413099	0.679534	0.965534
chr20:40991170-40992224	34.8454	-0.176511	0.427636	-0.412759	0.679783	0.965534
chr20:61777592-61778251	23.6956	0.19906	0.482389	0.412655	0.67986	0.965534
chrX:16914021-16914805	32.8972	-0.177944	0.431376	-0.412504	0.67997	0.965534
chr14_GL000009v2_random:75537-76654	26.8089	0.222023	0.538076	0.412625	0.679881	0.965534
chrUn_GL000216v2:175349-175954	62.2123	0.203963	0.494184	0.412728	0.679806	0.965534
chr1:21924352-21925455	28.5961	-0.187347	0.4549	-0.411843	0.680455	0.965579
chr1:27547353-27548029	9.92673	-0.303849	0.738105	-0.411661	0.680588	0.965579
chr1:35047069-35048021	15.3192	-0.240705	0.584891	-0.411538	0.680678	0.965579
chr1:109899614-109901034	31.8381	-0.199243	0.485621	-0.410285	0.681597	0.965579
chr1:157968179-157969030	14.4107	-0.244952	0.595488	-0.411346	0.680819	0.965579
chr1:201712879-201717020	113.386	-0.13393	0.32642	-0.410299	0.681586	0.965579
chr1:209673199-209676144	60.9114	0.146871	0.35683	0.411599	0.680633	0.965579
chr1:220999933-221001492	150.896	0.120217	0.292294	0.411288	0.680861	0.965579
chr2:27706110-27706694	16.564	-0.232013	0.564775	-0.410806	0.681215	0.965579
chr2:37533186-37533789	20.3885	-0.203556	0.494588	-0.411567	0.680657	0.965579
chr2:62411218-62412328	37.1679	-0.171172	0.417084	-0.410402	0.681511	0.965579
chr3:10247706-10250433	30.4252	-0.179907	0.437589	-0.411132	0.680976	0.965579
chr3:64505625-64505992	10.257	0.300677	0.7296	0.412112	0.680257	0.965579
chr3:67713771-67714279	10.9746	0.273664	0.665125	0.411448	0.680744	0.965579
chr4:73760414-73761495	32.5647	-0.187889	0.457901	-0.410326	0.681566	0.965579
chr4:163592039-163592645	12.3807	0.264878	0.644586	0.410927	0.681126	0.965579
chr5:109999639-110001622	99.021	0.13234	0.322357	0.410538	0.681411	0.965579
chr5:122219348-122220071	13.2654	-0.239803	0.582279	-0.411836	0.68046	0.965579
chr5:138178564-138179657	36.8214	0.171382	0.417271	0.41072	0.681278	0.965579
chr6:32534560-32535393	15.2486	-0.258484	0.628976	-0.410961	0.681101	0.965579
chr6:52641275-52642619	32.5691	-0.175067	0.424973	-0.411949	0.680377	0.965579
chr6:135306393-135307368	70.2156	-0.144608	0.352064	-0.410743	0.681261	0.965579
chr7:12805677-12806821	39.0301	0.172752	0.41966	0.411648	0.680597	0.965579
chr7:30163212-30164357	18.0429	0.234434	0.568803	0.412153	0.680228	0.965579
chr7:37765127-37766443	35.2947	-0.188652	0.459169	-0.410856	0.681178	0.965579
chr7:142384048-142385665	28.8573	0.191847	0.466643	0.41112	0.680984	0.965579
chr7:149845250-149846125	21.0122	-0.205269	0.50029	-0.410301	0.681585	0.965579
chr8:128304750-128305399	15.9442	0.265115	0.643056	0.412274	0.680138	0.965579
chr8:133146641-133147768	74.8672	-0.1385	0.335956	-0.412256	0.680152	0.965579
chr9:40975114-40975688	14.8791	-0.244609	0.594092	-0.411735	0.680533	0.965579
chr9:87479360-87480713	36.0277	-0.171498	0.417158	-0.41111	0.680992	0.965579
chr9:126060406-126061720	11.2178	0.285105	0.69472	0.410389	0.681521	0.965579
chr9:135330674-135331236	12.8218	0.291588	0.709104	0.411207	0.680921	0.965579
chr9:137214039-137215085	11.901	-0.274726	0.668019	-0.411254	0.680886	0.965579
chr10:119850815-119851701	9.43226	0.283762	0.690524	0.410937	0.681119	0.965579
chr10:124911266-124912669	50.8068	0.160407	0.39078	0.41048	0.681454	0.965579
chr11:13672607-13675836	195.648	-0.123331	0.300318	-0.410669	0.681315	0.965579
chr11:14586785-14588622	25.3532	-0.199527	0.483977	-0.412265	0.680145	0.965579
chr11:69452842-69453638	10.7244	0.266599	0.646929	0.4121	0.680266	0.965579
chr11:116513328-116514053	10.7504	0.278295	0.677308	0.410884	0.681158	0.965579
chr11:130165710-130167382	60.3859	-0.15613	0.379983	-0.410888	0.681155	0.965579
chr12:12612858-12613804	27.9768	0.18655	0.454153	0.410765	0.681245	0.965579
chr12:13172037-13172618	10.3563	-0.268863	0.655074	-0.410432	0.681489	0.965579
chr12:52828068-52828960	25.0553	0.202976	0.492878	0.411818	0.680473	0.965579
chr12:56921729-56922356	19.3069	-0.209152	0.507987	-0.411727	0.68054	0.965579
chr12:93002146-93003217	35.6993	-0.172805	0.419993	-0.411446	0.680746	0.965579
chr13:25300618-25302211	23.9821	-0.195044	0.475374	-0.410296	0.681589	0.965579
chr14:69537066-69538407	37.0952	-0.166073	0.402834	-0.412261	0.680148	0.965579
chr15:28842875-28843525	11.6062	0.319988	0.777692	0.411459	0.680736	0.965579
chr15:34038035-34039357	22.528	-0.215878	0.524749	-0.411393	0.680785	0.965579
chr15:50884879-50886035	35.2445	-0.168948	0.411404	-0.410661	0.681321	0.965579
chr15:55217784-55218678	16.5184	0.217878	0.530026	0.41107	0.681021	0.965579
chr15:56794641-56795276	11.4534	-0.262326	0.638291	-0.410983	0.681085	0.965579
chr15:72226970-72227615	9.28796	-0.296462	0.721801	-0.410725	0.681274	0.965579
chr15:99487126-99487757	21.0811	-0.227994	0.555161	-0.41068	0.681307	0.965579
chr16:19107734-19108925	33.9124	-0.185088	0.448963	-0.412256	0.680151	0.965579
chr16:29593940-29595484	36.6918	-0.170096	0.413263	-0.411592	0.680639	0.965579
chr16:67487554-67489393	121.887	-0.125802	0.305391	-0.411937	0.680386	0.965579
chr17:17235711-17237711	25.2404	-0.191912	0.466659	-0.411248	0.680891	0.965579
chr17:17823235-17824227	13.0872	-0.263816	0.642772	-0.410435	0.681487	0.965579
chr17:37141939-37143184	13.6671	0.252189	0.612432	0.411782	0.680499	0.965579
chr17:66420576-66421932	59.4307	0.151478	0.367667	0.411999	0.68034	0.965579
chr17:76966206-76967178	25.0645	0.271658	0.661171	0.410873	0.681165	0.965579
chr17:78866530-78867385	34.7637	-0.17057	0.414768	-0.411242	0.680895	0.965579
chr18:55588783-55590102	25.7197	-0.189806	0.461007	-0.411721	0.680544	0.965579
chr19:12400611-12401908	28.5433	0.197908	0.481758	0.410804	0.681216	0.965579
chr19:12734230-12734790	10.5563	-0.288386	0.701966	-0.410826	0.6812	0.965579
chr19:16587298-16588107	14.1269	-0.238317	0.578394	-0.412032	0.680316	0.965579
chr19:21505442-21506786	43.7945	0.175353	0.426171	0.411463	0.680733	0.965579
chr19:49118498-49119331	27.6733	-0.192295	0.4677	-0.41115	0.680963	0.965579
chr19:51018136-51019907	32.0045	0.179566	0.437182	0.410735	0.681267	0.965579
chr20:35977874-35978781	31.8914	-0.204532	0.498405	-0.410373	0.681532	0.965579
chr20:40493577-40494968	50.205	-0.167848	0.408939	-0.410447	0.681478	0.965579
chr21:46431693-46432459	16.6852	0.226125	0.549647	0.411401	0.680779	0.965579
chr22:37561414-37562460	18.7842	-0.220502	0.537024	-0.4106	0.681366	0.965579
chr22:50544001-50545004	10.8477	-0.276335	0.67263	-0.410828	0.681199	0.965579
chr14_GL000225v1_random:143519-144216	26.0983	0.19807	0.482708	0.410331	0.681563	0.965579
chr14_GL000194v1_random:58148-58955	10.6508	0.277472	0.673292	0.412113	0.680257	0.965579
chrUn_GL000218v1:130358-131413	19.423	0.221652	0.540227	0.410293	0.681591	0.965579
chr22:36212665-36213218	17.6097	-0.233387	0.568897	-0.410246	0.681626	0.965592
chr1:124691930-124692397	25.4336	0.21266	0.518417	0.410211	0.681651	0.965593
chr6:41477493-41478648	12.1672	0.256192	0.624632	0.410149	0.681696	0.965593
chr6:89066607-89068098	42.4248	-0.157885	0.384912	-0.410185	0.68167	0.965593
chr17:19544046-19546007	65.4384	-0.141515	0.345065	-0.41011	0.681725	0.965593
chr17:79174153-79175255	22.4614	0.221113	0.539145	0.410118	0.681719	0.965593
chr6:109117186-109118211	32.4502	0.184808	0.450674	0.41007	0.681755	0.965593
chr16:19704409-19705425	9.7273	0.2982	0.727218	0.410056	0.681765	0.965593
chr10:100192579-100193030	14.2461	0.234157	0.571203	0.409935	0.681853	0.96567
chr16:28822272-28823040	14.5812	-0.254073	0.619799	-0.409928	0.681859	0.96567
chr11:43788325-43789056	14.1459	0.27796	0.678128	0.409893	0.681884	0.965679
chr1:235567361-235568608	45.3779	-0.158304	0.386371	-0.40972	0.682011	0.965718
chr10:6919986-6920488	10.8447	-0.281102	0.686055	-0.409736	0.681999	0.965718
chr10:120039507-120040040	11.6734	0.262644	0.640985	0.40975	0.681989	0.965718
chr12:110108931-110110025	14.6742	0.260593	0.635907	0.409797	0.681955	0.965718
chr13:36818917-36820240	30.2172	-0.182318	0.44489	-0.409804	0.681949	0.965718
chr3:125959180-125960264	13.4953	-0.277927	0.678524	-0.409606	0.682095	0.965734
chr6:163384462-163385136	14.1087	0.24438	0.596547	0.409657	0.682057	0.965734
chr10:124727882-124730160	89.1076	-0.135366	0.330486	-0.409597	0.682101	0.965734
chr19:39551843-39552817	29.2789	0.181771	0.443759	0.409617	0.682087	0.965734
chr6:134272218-134272879	12.1052	-0.260555	0.636352	-0.409451	0.682209	0.965859
chr1:16642402-16646625	108.736	0.13047	0.318725	0.40935	0.682283	0.965876
chr1:181135799-181137040	59.7858	0.14193	0.34677	0.40929	0.682327	0.965876
chr3:132282880-132284396	104.463	-0.129521	0.316559	-0.409153	0.682427	0.965876
chr3:183243417-183245316	69.7231	0.157624	0.385296	0.409099	0.682467	0.965876
chr11:47468767-47469702	20.6369	-0.210968	0.515709	-0.409084	0.682478	0.965876
chr11:110737707-110738532	15.115	-0.242902	0.593717	-0.409121	0.682451	0.965876
chr12:53617943-53618439	11.0406	0.265829	0.649339	0.409384	0.682258	0.965876
chr17:70172736-70173517	17.6629	-0.229145	0.560024	-0.40917	0.682415	0.965876
chr18:9825156-9828614	107.392	0.124278	0.303706	0.409205	0.682389	0.965876
chr18:42078587-42079342	13.223	0.252512	0.616832	0.40937	0.682268	0.965876
chr19:46824524-46825629	43.428	0.175035	0.427796	0.409156	0.682425	0.965876
chr22:32218394-32219815	131.55	-0.129943	0.317565	-0.409184	0.682404	0.965876
chr22:46773436-46774831	26.558	0.192854	0.471375	0.409132	0.682443	0.965876
chr6:157266287-157266694	18.9926	0.227115	0.555294	0.408999	0.68254	0.965937
chr1:150182894-150184374	64.2747	-0.157949	0.38621	-0.408972	0.682561	0.965937
chr1:7492509-7493540	28.2995	0.245447	0.600252	0.408906	0.682609	0.965976
chr2:130985627-130986313	19.1226	0.208952	0.511034	0.40888	0.682628	0.965976
chr22:21950137-21951044	36.8346	-0.171246	0.418846	-0.408852	0.682649	0.965978
chr2:172285131-172286122	22.8368	-0.201041	0.491961	-0.408652	0.682795	0.966043
chr3:130179113-130179887	29.9135	0.222657	0.54488	0.408636	0.682807	0.966043
chr3:194508339-194509336	20.5756	-0.222464	0.544344	-0.408683	0.682772	0.966043
chr19:14571648-14572356	14.2822	-0.232537	0.568917	-0.408737	0.682733	0.966043
chr20:46070296-46071135	28.3905	-0.187525	0.458809	-0.408721	0.682745	0.966043
chr22:12491569-12492195	23.2729	0.227124	0.555823	0.408627	0.682813	0.966043
chr1:161200764-161203016	43.0128	0.156241	0.382478	0.408495	0.68291	0.966055
chr1:198157618-198158298	24.2797	-0.213576	0.522924	-0.408426	0.682961	0.966055
chr1:231776684-231777224	9.89275	0.297252	0.727634	0.408519	0.682893	0.966055
chr2:60498139-60499017	10.3751	0.292344	0.715893	0.408362	0.683008	0.966055
chr3:44861270-44862210	13.4352	-0.246925	0.604787	-0.408283	0.683066	0.966055
chr6:53064803-53065345	18.4977	-0.235624	0.577111	-0.408282	0.683067	0.966055
chr8:115648027-115648645	11.4417	-0.27733	0.679023	-0.408425	0.682962	0.966055
chr9:503799-504855	11.0383	-0.2916	0.714009	-0.408399	0.682981	0.966055
chr13:80873398-80874067	24.2514	-0.193269	0.47339	-0.408266	0.683078	0.966055
chr16:8585460-8586145	12.9049	0.252858	0.619342	0.408268	0.683077	0.966055
chr16:30444618-30446640	51.5498	-0.17599	0.431017	-0.408313	0.683044	0.966055
chr17:78332184-78332852	9.51536	0.287912	0.7049	0.408444	0.682948	0.966055
chr19:53977972-53978838	29.1722	-0.179416	0.439283	-0.408428	0.682959	0.966055
chr2:207274768-207275394	14.4886	-0.266409	0.652762	-0.408125	0.683182	0.966099
chr3:196119964-196123671	100.4	-0.138787	0.340018	-0.408174	0.683146	0.966099
chr4:14305161-14306209	15.0947	0.259732	0.636417	0.408116	0.683189	0.966099
chr17:44095769-44096305	15.8168	-0.259618	0.636094	-0.408144	0.683168	0.966099
chr8:96893693-96894782	42.5666	-0.162476	0.398208	-0.408018	0.683261	0.966117
chr8:124796617-124797397	12.0511	0.284976	0.698383	0.408052	0.683236	0.966117
chr10:18561752-18562458	17.5652	0.277645	0.680442	0.408035	0.683248	0.966117
chr1:45686072-45688781	74.1612	-0.137204	0.336346	-0.407927	0.683327	0.966142
chr12:50824791-50825520	46.3308	0.194514	0.476847	0.407917	0.683335	0.966142
chr20:58955452-58956493	25.0123	0.195374	0.478959	0.407913	0.683337	0.966142
chr5:134370857-134372237	45.5247	0.161049	0.394875	0.407848	0.683385	0.966163
chrX:53313189-53313839	10.0948	0.283349	0.694756	0.407839	0.683392	0.966163
chr10:14553233-14553840	20.6009	0.221712	0.543728	0.407762	0.683448	0.966187
chr17:48578516-48579520	10.9146	-0.269702	0.661412	-0.407768	0.683444	0.966187
chr11:71419960-71420676	10.9915	0.258749	0.634618	0.407723	0.683477	0.966199
chr1:9651612-9652554	15.443	0.224418	0.550458	0.407694	0.683498	0.9662
chr1:71001550-71002069	14.272	0.237649	0.583174	0.407509	0.683634	0.9662
chr1:212750010-212750482	11.5605	-0.254586	0.624503	-0.407661	0.683522	0.9662
chr4:119099728-119101249	41.856	-0.158273	0.388392	-0.407508	0.683635	0.9662
chr6:81797044-81798210	38.0707	0.171513	0.420855	0.407534	0.683616	0.9662
chr11:128420970-128421704	8.40165	-0.350841	0.860835	-0.40756	0.683597	0.9662
chr12:123393155-123393725	11.8578	0.27717	0.67994	0.407638	0.683539	0.9662
chr15:40093004-40093807	9.74953	0.272318	0.668238	0.407516	0.683629	0.9662
chr12:10211972-10214277	94.62	-0.142149	0.348852	-0.407478	0.683657	0.966203
chr1:39102293-39103842	92.0946	-0.126407	0.310337	-0.407323	0.683771	0.966254
chr1:66725664-66726276	22.394	-0.214696	0.527317	-0.407148	0.683899	0.966254
chr1:231662570-231663694	36.5737	-0.164884	0.405295	-0.406823	0.684138	0.966254
chr2:98748278-98749905	91.001	-0.127002	0.31213	-0.40689	0.684089	0.966254
chr2:181395716-181396484	22.0007	-0.251401	0.617786	-0.406939	0.684052	0.966254
chr3:190442962-190444128	13.1194	0.237102	0.582634	0.406949	0.684046	0.966254
chr4:146521724-146522434	14.5512	0.242471	0.596126	0.406745	0.684195	0.966254
chr4:183630218-183631012	9.90658	0.279872	0.687663	0.40699	0.684016	0.966254
chr5:54295795-54296799	28.7401	-0.197487	0.484939	-0.407241	0.683831	0.966254
chr7:73966396-73967729	16.684	0.242997	0.597415	0.406747	0.684194	0.966254
chr7:130204879-130206002	20.5843	-0.207148	0.508639	-0.407259	0.683818	0.966254
chr8:144326619-144327365	14.8757	0.242675	0.596601	0.406763	0.684182	0.966254
chr9:30244506-30245333	14.1421	-0.251978	0.618988	-0.407081	0.683949	0.966254
chr9:75148766-75150789	120.285	-0.138543	0.34045	-0.406942	0.684051	0.966254
chr11:76124149-76124920	12.5067	0.278504	0.684198	0.407052	0.68397	0.966254
chr14:24212755-24213994	72.4031	-0.153632	0.377726	-0.406729	0.684207	0.966254
chr15:39782272-39782914	11.4759	-0.281634	0.692272	-0.406826	0.684136	0.966254
chr16:27374023-27375572	47.6083	-0.153686	0.377323	-0.407305	0.683784	0.966254
chr17:21842626-21844613	89.1646	0.188476	0.463054	0.407028	0.683988	0.966254
chr17:44576926-44577617	12.9082	-0.33225	0.816753	-0.406794	0.684159	0.966254
chr17:55689786-55690762	40.6811	0.165219	0.405786	0.407158	0.683892	0.966254
chr18:74631290-74632563	36.8841	-0.187059	0.459226	-0.407336	0.683761	0.966254
chr19:8513421-8515069	45.1417	-0.167291	0.410987	-0.407047	0.683973	0.966254
chr19:12333253-12333882	10.258	0.325297	0.799119	0.40707	0.683957	0.966254
chr19:14031873-14032617	12.45	-0.26454	0.650117	-0.406912	0.684073	0.966254
chr22:18000444-18001864	21.0417	-0.232423	0.570902	-0.407116	0.683923	0.966254
chr2:216682482-216683226	12.0604	0.272305	0.669575	0.406683	0.684241	0.966257
chr17:69047248-69048161	54.1033	0.16585	0.407822	0.406672	0.684249	0.966257
chr4:182386738-182388107	12.5278	0.33978	0.835707	0.406578	0.684318	0.966272
chr11:36738128-36738921	15.8557	0.221019	0.54355	0.406622	0.684285	0.966272
chr15:70112510-70114173	41.4648	-0.168578	0.414602	-0.406601	0.684301	0.966272
chr2:240925745-240926549	10.4026	-0.265297	0.652591	-0.406528	0.684354	0.966291
chr12:111404742-111407788	100.77	-0.126917	0.312215	-0.406505	0.684371	0.966291
chr15:90188615-90189639	44.4527	-0.157703	0.38808	-0.406368	0.684472	0.966405
chr1:169109012-169111011	40.7924	-0.177178	0.436225	-0.406163	0.684623	0.966463
chr1:212088012-212089340	29.3672	0.19882	0.489814	0.40591	0.684809	0.966463
chr3:146543762-146545438	71.9106	-0.132979	0.32746	-0.406092	0.684675	0.966463
chr5:72307710-72309010	46.6013	-0.151777	0.373652	-0.406199	0.684596	0.966463
chr5:151208222-151209890	51.543	-0.152279	0.375102	-0.405968	0.684766	0.966463
chr6:161198275-161199180	17.5211	0.22747	0.560012	0.406189	0.684604	0.966463
chr8:47525635-47527205	70.5905	0.137785	0.339338	0.406039	0.684714	0.966463
chr10:445504-446273	12.0455	0.281013	0.691912	0.40614	0.68464	0.966463
chr10:64036339-64037061	15.4695	-0.247338	0.609213	-0.405996	0.684745	0.966463
chr11:3784919-3785845	35.7597	-0.163995	0.403979	-0.405949	0.68478	0.966463
chr11:63566772-63567704	11.028	0.267897	0.659993	0.405909	0.684809	0.966463
chr14:95184615-95186213	51.7455	-0.164834	0.405831	-0.406165	0.684621	0.966463
chr18:9684418-9685595	27.8585	0.184665	0.4548	0.406035	0.684717	0.966463
chr19:1997745-1998401	10.2153	0.284677	0.701017	0.406092	0.684675	0.966463
chr22:30802680-30803443	11.5752	-0.280773	0.691548	-0.406007	0.684737	0.966463
chr4:1692850-1693679	12.0769	0.263848	0.650125	0.405842	0.684858	0.966504
chr11:76206092-76208198	31.576	0.20775	0.511947	0.405803	0.684887	0.966517
chr21:34993396-34993952	19.8347	0.252645	0.622661	0.405751	0.684926	0.966544
chr3:171320331-171321584	40.5993	-0.177661	0.437968	-0.405649	0.685001	0.966566
chr5:76292525-76293385	56.119	0.161046	0.396985	0.405672	0.684984	0.966566
chr7:50306166-50307026	16.2985	-0.230718	0.56871	-0.405687	0.684973	0.966566
chr3:45064510-45066227	49.7038	0.151553	0.373675	0.405574	0.685056	0.96657
chr3:129911074-129911911	45.2983	0.165989	0.409281	0.405564	0.685063	0.96657
chr14:61491359-61492716	40.7189	0.161597	0.398436	0.405578	0.685053	0.96657
chr9:98749482-98751586	58.8466	0.140531	0.34655	0.405514	0.6851	0.966591
chr16:79306488-79307955	52.4979	-0.150038	0.370016	-0.40549	0.685117	0.966591
chr3:168024477-168025310	22.0887	-0.203118	0.501029	-0.405403	0.685181	0.966591
chr16:11132953-11134217	11.5018	0.291722	0.719542	0.405428	0.685163	0.966591
chr16:19511017-19511466	19.4056	-0.208473	0.514245	-0.405395	0.685187	0.966591
chr20:29407799-29408827	25.8028	0.236389	0.583127	0.405382	0.685197	0.966591
chr4:83012045-83014029	64.5828	0.145336	0.358618	0.405268	0.68528	0.96666
chr6:139337403-139339750	69.4592	-0.139471	0.344149	-0.405262	0.685285	0.96666
chr15:101237043-101237744	42.4244	0.180861	0.446347	0.405202	0.685329	0.966695
chrX:49892368-49893023	16.668	0.231796	0.572095	0.40517	0.685352	0.966699
chr9:110064572-110066340	126.278	0.119851	0.295848	0.40511	0.685396	0.966734
chr1:151327090-151328504	21.9094	0.208006	0.513628	0.404974	0.685496	0.966739
chr5:14330613-14332155	70.3941	-0.137	0.338223	-0.405059	0.685434	0.966739
chr9:73152527-73153462	26.0208	-0.198917	0.491112	-0.405033	0.685453	0.966739
chr19:55433049-55434082	12.37	-0.352106	0.869461	-0.40497	0.685499	0.966739
chr22:30219612-30220065	27.9704	0.240423	0.593645	0.404994	0.685482	0.966739
chr1:111507134-111509337	86.5681	-0.131966	0.325918	-0.404906	0.685547	0.966748
chr10:18658973-18660124	20.3907	-0.21646	0.534691	-0.404832	0.685601	0.966748
chr17:77809710-77810356	16.287	0.270439	0.667976	0.404863	0.685578	0.966748
chr18:11945915-11946542	18.9835	0.208724	0.51549	0.404903	0.685549	0.966748
chr21:33432908-33435613	106.015	-0.124902	0.30853	-0.404828	0.685604	0.966748
chr10:132574957-132576516	27.0487	-0.187567	0.463387	-0.404774	0.685644	0.966758
chr15:78055906-78057367	29.383	0.199434	0.492718	0.404764	0.685651	0.966758
chr3:5016387-5017113	11.4848	0.255099	0.630387	0.404671	0.68572	0.966785
chr3:41198654-41200202	19.3615	-0.250592	0.61927	-0.404658	0.685729	0.966785
chr11:33038898-33040019	33.226	0.177628	0.438937	0.404679	0.685713	0.966785
chr1:168466426-168466871	9.22458	-0.28968	0.716099	-0.404525	0.685827	0.96681
chr6:105810431-105811330	17.6485	0.225607	0.55772	0.404518	0.685832	0.96681
chr10:88113482-88114302	11.2662	0.283238	0.70022	0.404499	0.685846	0.96681
chr15:23047922-23048534	13.8573	0.285041	0.704659	0.404509	0.685839	0.96681
chr22:43151254-43152500	11.7573	-0.308406	0.762394	-0.404524	0.685827	0.96681
chr4:40720094-40723839	117.534	-0.120989	0.299152	-0.40444	0.685889	0.966815
chr13:24922078-24923597	31.6983	-0.182377	0.450915	-0.404459	0.685875	0.966815
chr7:6702167-6703034	16.7713	0.236949	0.585964	0.404375	0.685937	0.966855
chr21:35281575-35282339	17.4941	-0.232521	0.575052	-0.404348	0.685957	0.966855
chr1:43221012-43221951	36.61	0.188901	0.467439	0.404119	0.686125	0.966856
chr1:183022542-183024588	31.2704	-0.182139	0.450932	-0.403916	0.686274	0.966856
chr2:61694410-61695212	13.8955	-0.241769	0.598084	-0.40424	0.686036	0.966856
chr2:120654386-120655561	11.5697	-0.279032	0.690953	-0.403837	0.686333	0.966856
chr3:45257715-45258949	37.5341	-0.162464	0.401964	-0.404176	0.686083	0.966856
chr3:193826585-193827112	11.2418	0.27534	0.681535	0.403999	0.686214	0.966856
chr3:194046609-194048195	112.468	-0.155844	0.385734	-0.40402	0.686198	0.966856
chr4:182960091-182960666	18.0068	0.269829	0.66774	0.404093	0.686144	0.966856
chr5:137613213-137614447	35.2486	-0.183193	0.453245	-0.40418	0.68608	0.966856
chr6:148760008-148762344	76.5848	0.129779	0.321089	0.404183	0.686078	0.966856
chr7:130486044-130486798	10.7079	-0.277164	0.685688	-0.404214	0.686056	0.966856
chr10:75144106-75144580	15.6373	0.238913	0.591589	0.403849	0.686324	0.966856
chr10:102673021-102674782	36.8512	-0.166905	0.413227	-0.403906	0.686282	0.966856
chr11:2699606-2700342	16.4506	0.225191	0.557579	0.403872	0.686307	0.966856
chr13:113017714-113018517	9.92479	0.278696	0.689387	0.404267	0.686016	0.966856
chr16:19691164-19691783	22.0462	0.196513	0.486228	0.404159	0.686096	0.966856
chr16:89422609-89423004	11.1714	0.308778	0.764465	0.403914	0.686276	0.966856
chr22:11628660-11629737	24.2823	-0.226026	0.559524	-0.403961	0.686242	0.966856
chrX:2498721-2499675	30.357	-0.195518	0.48393	-0.404021	0.686197	0.966856
chr1:12315220-12316862	30.122	-0.183658	0.454896	-0.403736	0.686407	0.966863
chr1:31939611-31940748	41.033	-0.190468	0.47184	-0.403671	0.686455	0.966863
chr2:159614788-159616928	47.8469	-0.157675	0.390845	-0.40342	0.68664	0.966863
chr3:14434346-14435041	12.3089	-0.254694	0.630903	-0.403698	0.686435	0.966863
chr3:45169804-45170724	13.4171	-0.245899	0.609346	-0.403546	0.686547	0.966863
chr3:128128585-128129413	12.5274	-0.253283	0.627732	-0.40349	0.686588	0.966863
chr3:184710319-184713182	70.6615	0.16583	0.411198	0.403286	0.686738	0.966863
chr5:42720113-42721615	38.8198	-0.170984	0.42354	-0.403701	0.686432	0.966863
chr5:55711593-55712793	28.0239	-0.189299	0.469471	-0.403217	0.686789	0.966863
chr6:159965898-159967254	51.5591	-0.155957	0.386799	-0.403198	0.686802	0.966863
chr7:116030295-116031538	61.6379	-0.143996	0.356718	-0.403669	0.686456	0.966863
chr7:124929377-124930318	23.2778	-0.189081	0.468902	-0.403242	0.68677	0.966863
chr10:31750314-31753104	58.9676	-0.150067	0.372205	-0.403184	0.686813	0.966863
chr10:103276976-103277913	12.3075	0.255431	0.632926	0.403571	0.686528	0.966863
chr10:107133395-107135134	53.6419	-0.168533	0.417665	-0.403511	0.686572	0.966863
chr11:13669387-13670008	25.6045	-0.183793	0.455784	-0.403247	0.686767	0.966863
chr12:116593945-116594711	26.3907	-0.189064	0.468732	-0.403353	0.686688	0.966863
chr12:123432678-123433359	16.7593	0.235583	0.58397	0.403416	0.686642	0.966863
chr13:43847529-43849098	66.1821	-0.164241	0.407303	-0.40324	0.686772	0.966863
chr14:22550830-22551389	13.5326	0.302335	0.749331	0.403473	0.6866	0.966863
chr16:79381214-79381827	10.387	-0.313564	0.776926	-0.403596	0.68651	0.966863
chr16:82996695-82997215	14.068	0.303739	0.753321	0.403199	0.686802	0.966863
chr16:85262233-85262970	19.3569	0.202974	0.503397	0.403209	0.686794	0.966863
chr20:35017338-35018099	11.6737	0.275386	0.682818	0.403308	0.686722	0.966863
chr3:45011738-45012488	23.7454	0.194333	0.482202	0.403012	0.68694	0.966875
chr3:179695552-179696189	32.0131	0.186054	0.461551	0.403105	0.686871	0.966875
chr11:12330641-12331237	29.8224	0.25227	0.625924	0.403036	0.686922	0.966875
chr13:99296442-99296935	12.1741	-0.272371	0.675829	-0.403018	0.686935	0.966875
chr14:40724963-40725899	10.7533	0.293466	0.728042	0.403089	0.686883	0.966875
chr16:33336164-33337045	69.7372	-0.188118	0.466687	-0.403094	0.686879	0.966875
chr1:148038413-148039133	14.893	0.245144	0.608461	0.402892	0.687027	0.966887
chr6:35388113-35388617	13.2303	0.262023	0.650271	0.402944	0.68699	0.966887
chr8:129939428-129940549	15.8025	0.241302	0.598887	0.402918	0.687009	0.966887
chr18:44758863-44759521	15.9779	0.234085	0.580908	0.402963	0.686975	0.966887
chr5:150847001-150847302	12.4591	-0.271896	0.674905	-0.402865	0.687047	0.966887
chr1:1041223-1042625	19.2602	0.225316	0.559635	0.402612	0.687234	0.966905
chr1:8216427-8218043	21.9464	0.215939	0.536276	0.402664	0.687195	0.966905
chr1:97920554-97921639	21.5936	-0.213414	0.530081	-0.402606	0.687238	0.966905
chr5:170245031-170246043	11.785	0.274871	0.68256	0.402706	0.687164	0.966905
chr8:70468282-70469133	19.8045	-0.219267	0.544447	-0.402734	0.687144	0.966905
chr12:40221758-40223041	49.6652	-0.166258	0.412849	-0.40271	0.687162	0.966905
chr14:24329330-24330414	15.5447	0.218668	0.543065	0.402655	0.687202	0.966905
chr16:24524289-24526036	56.8898	-0.161856	0.401846	-0.402781	0.687109	0.966905
chr16:75114125-75115746	19.4949	0.212472	0.527486	0.402802	0.687094	0.966905
chr5:150453615-150454378	12.8023	0.248501	0.617326	0.402544	0.687284	0.966914
chr13:113272111-113274921	152.372	-0.129874	0.32262	-0.402562	0.68727	0.966914
chr1:5991558-5993275	20.9469	-0.202561	0.503958	-0.40194	0.687728	0.966933
chr2:112622466-112623130	10.3303	-0.313725	0.780642	-0.401881	0.687772	0.966933
chr2:127294760-127295606	22.6937	0.188462	0.468918	0.401907	0.687752	0.966933
chr3:50496047-50496900	11.0671	0.283485	0.704351	0.402477	0.687333	0.966933
chr3:184314529-184316381	15.8802	-0.232882	0.57873	-0.402402	0.687388	0.966933
chr4:74056788-74057387	18.7348	0.232166	0.577577	0.401965	0.68771	0.966933
chr5:176597038-176598094	11.9709	-0.257844	0.641061	-0.402214	0.687527	0.966933
chr6:101760863-101761818	32.0109	-0.175398	0.436279	-0.402032	0.687661	0.966933
chr7:30135397-30136245	10.0015	-0.277935	0.691231	-0.402086	0.68762	0.966933
chr7:56033207-56034789	112.518	0.128845	0.320212	0.402373	0.68741	0.966933
chr8:132875654-132876465	15.2728	0.224502	0.558152	0.402223	0.68752	0.966933
chr10:97297285-97298024	9.85064	0.274211	0.681522	0.402351	0.687426	0.966933
chr10:102503261-102505896	53.3764	-0.154682	0.384889	-0.401886	0.687768	0.966933
chr13:72805634-72806394	19.9521	0.20866	0.51896	0.402074	0.687629	0.966933
chr13:113916248-113916977	20.8841	0.199724	0.496755	0.402058	0.687641	0.966933
chr14:105247684-105250153	33.6128	0.173998	0.432942	0.401897	0.68776	0.966933
chr16:10560484-10561952	20.5976	-0.217608	0.54108	-0.402174	0.687556	0.966933
chr16:30902814-30904938	66.3086	0.137652	0.342475	0.401932	0.687734	0.966933
chr17:47278684-47280769	37.8272	0.167702	0.416886	0.402272	0.687484	0.966933
chr18:2979816-2980482	20.0253	-0.206446	0.513606	-0.401954	0.687718	0.966933
chr19:52189619-52190910	36.7599	0.158926	0.395316	0.402024	0.687666	0.966933
chr20:49277699-49279565	40.2035	-0.158874	0.394811	-0.402405	0.687386	0.966933
chr21:42591440-42591863	14.1603	0.25179	0.625735	0.40239	0.687397	0.966933
chrX:20322597-20323330	15.7726	0.228352	0.567567	0.402335	0.687437	0.966933
chr1:17866335-17867245	12.881	-0.255046	0.635558	-0.401295	0.688203	0.966989
chr1:26647993-26648524	17.2746	-0.220401	0.54998	-0.400743	0.688609	0.966989
chr1:201450637-201451649	20.072	-0.21363	0.533229	-0.400635	0.688689	0.966989
chr1:222813994-222815935	44.1206	-0.167205	0.417451	-0.400537	0.688761	0.966989
chr1:234960797-234963860	79.6728	0.137217	0.342929	0.400131	0.68906	0.966989
chr2:45889319-45890340	33.8354	-0.17113	0.426797	-0.400964	0.688447	0.966989
chr2:60560575-60561733	33.6786	0.199973	0.499871	0.40005	0.68912	0.966989
chr2:64220575-64221322	12.2375	0.287442	0.718309	0.400164	0.689036	0.966989
chr2:64276938-64277938	27.593	-0.185539	0.463287	-0.400484	0.6888	0.966989
chr2:85584592-85586409	21.8236	0.198255	0.495598	0.400033	0.689132	0.966989
chr2:96912923-96914536	23.4786	0.192445	0.480601	0.400426	0.688843	0.966989
chr2:101001472-101002992	46.7193	-0.157231	0.392209	-0.400886	0.688504	0.966989
chr2:144382659-144384477	46.5673	-0.156291	0.389573	-0.401186	0.688283	0.966989
chr2:173059814-173060581	19.7234	0.213759	0.532409	0.401494	0.688056	0.966989
chr2:196211016-196211770	21.431	0.195603	0.48785	0.40095	0.688457	0.966989
chr3:11275538-11276354	19.4216	0.206098	0.512997	0.401752	0.687866	0.966989
chr3:39166556-39168182	75.2951	-0.139851	0.348496	-0.4013	0.688199	0.966989
chr4:3612436-3613451	17.0138	0.231591	0.578424	0.400382	0.688875	0.966989
chr4:180565490-180566794	16.544	0.24007	0.598819	0.400905	0.68849	0.966989
chr5:36875286-36876908	24.2852	-0.195648	0.487254	-0.401532	0.688028	0.966989
chr5:112160555-112161127	17.6166	0.238552	0.59622	0.400107	0.689078	0.966989
chr5:160097773-160098419	17.9101	-0.231143	0.577426	-0.400299	0.688936	0.966989
chr6:15997301-15997958	11.3756	0.281754	0.702781	0.400914	0.688484	0.966989
chr6:26593556-26594584	15.663	-0.243312	0.606372	-0.401258	0.68823	0.966989
chr6:32785948-32786973	25.0316	-0.189996	0.474276	-0.400601	0.688714	0.966989
chr6:89323293-89324389	18.8533	-0.205769	0.512624	-0.401403	0.688124	0.966989
chr6:100805959-100806490	12.7919	0.254278	0.633975	0.401086	0.688357	0.966989
chr6:109395421-109396174	15.3061	-0.244567	0.611456	-0.399974	0.689176	0.966989
chr6:139713211-139714308	23.7997	0.190652	0.474967	0.401401	0.688125	0.966989
chr6:140897345-140897990	14.4919	-0.247779	0.618312	-0.400734	0.688616	0.966989
chr8:30092651-30093555	13.0446	0.271263	0.67522	0.401739	0.687876	0.966989
chr8:73876595-73878128	43.3653	-0.151791	0.379466	-0.400014	0.689146	0.966989
chr8:122860509-122861478	25.9388	-0.180784	0.451356	-0.400536	0.688762	0.966989
chr10:88597546-88598750	35.5174	-0.17249	0.430958	-0.400247	0.688975	0.966989
chr10:102433762-102435636	61.8783	-0.143603	0.358996	-0.400013	0.689147	0.966989
chr11:10435232-10437123	158.658	-0.125037	0.3123	-0.400373	0.688881	0.966989
chr11:69398573-69400232	25.6931	-0.21148	0.528472	-0.400173	0.689029	0.966989
chr11:75180634-75183170	143.329	0.129694	0.323693	0.400671	0.688662	0.966989
chr12:34349264-34350144	11.1099	0.269114	0.672821	0.399978	0.689173	0.966989
chr12:47749891-47750587	16.6691	-0.223161	0.556609	-0.400929	0.688472	0.966989
chr12:65133794-65134284	15.8769	0.659507	1.64717	0.400389	0.68887	0.966989
chr12:102498218-102499283	43.8091	-0.179773	0.447948	-0.401326	0.68818	0.966989
chr12:121423066-121425931	75.0578	-0.136931	0.34113	-0.401403	0.688124	0.966989
chr12:122499814-122502037	89.861	-0.143598	0.358622	-0.400418	0.688849	0.966989
chr13:20359113-20360210	14.962	-0.247606	0.618082	-0.400604	0.688712	0.966989
chr13:46169902-46172213	136.158	-0.138852	0.346476	-0.400755	0.6886	0.966989
chr13:93249067-93250109	21.5197	0.199304	0.496676	0.401276	0.688217	0.966989
chr13:112279581-112280165	20.4994	0.204241	0.509491	0.400873	0.688514	0.966989
chr15:52246136-52248185	84.073	-0.137326	0.342559	-0.400882	0.688507	0.966989
chr15:69759676-69761967	116.368	0.129243	0.322258	0.401053	0.688381	0.966989
chr16:3171631-3172618	10.8008	0.287228	0.716644	0.400795	0.688571	0.966989
chr16:68296511-68297203	12.226	-0.258172	0.643774	-0.401029	0.688399	0.966989
chr17:11996846-11998421	38.7908	-0.164347	0.409439	-0.401396	0.688129	0.966989
chr19:679970-681095	29.4233	-0.175995	0.438942	-0.400953	0.688455	0.966989
chr19:51108347-51108834	17.2862	-0.233178	0.582581	-0.40025	0.688972	0.966989
chr20:835002-835976	12.2826	0.283727	0.706598	0.40154	0.688023	0.966989
chr20:3172823-3174246	16.7232	-0.236489	0.589982	-0.400842	0.688537	0.966989
chr20:29883442-29884057	27.61	0.213853	0.533871	0.40057	0.688737	0.966989
chr20:32030812-32031745	11.1864	0.28794	0.717548	0.401283	0.688212	0.966989
chr20:45820472-45821114	12.5365	-0.267179	0.665545	-0.401443	0.688094	0.966989
chr20:48207100-48207747	11.7937	0.24529	0.611528	0.401109	0.68834	0.966989
chr21:14615866-14616721	13.2537	0.254814	0.635123	0.401205	0.68827	0.966989
chr21:14863973-14865290	22.9796	-0.211005	0.525383	-0.401622	0.687962	0.966989
chr21:29639868-29640454	11.5064	0.262473	0.65403	0.401317	0.688187	0.966989
chr21:36859185-36860579	18.2443	-0.273458	0.680688	-0.401738	0.687877	0.966989
chr22:10772457-10773181	26.9716	0.195174	0.487915	0.400015	0.689145	0.966989
chr22:37494612-37495354	9.57011	0.276968	0.6909	0.40088	0.688509	0.966989
chrX:84414862-84416191	13.0795	0.240686	0.601472	0.400162	0.689038	0.966989
chr1_KI270712v1_random:2727-3463	14.346	-0.274797	0.686428	-0.40033	0.688914	0.966989
chr4:128558845-128560081	40.1975	0.166742	0.416921	0.399936	0.689203	0.967
chr4:151403561-151404503	39.0554	0.182747	0.457119	0.39978	0.689319	0.967081
chr4:152779216-152781111	35.2181	-0.179583	0.449219	-0.399767	0.689328	0.967081
chr9:4678969-4680219	24.3095	0.201804	0.504769	0.399794	0.689308	0.967081
chr18:9673015-9674848	32.6351	0.173035	0.432857	0.399751	0.68934	0.967081
chr1:150765370-150766076	18.8791	-0.20922	0.523926	-0.399331	0.689649	0.967099
chr1:155478875-155479647	11.0443	0.28443	0.711946	0.39951	0.689517	0.967099
chr3:189022396-189023197	10.2321	0.27717	0.69398	0.399392	0.689604	0.967099
chr7:27142139-27143495	16.0449	0.252466	0.632027	0.399454	0.689559	0.967099
chr8:18082132-18084941	77.3805	0.131998	0.33036	0.399559	0.689482	0.967099
chr10:23643068-23644307	178.499	-0.120079	0.300542	-0.399542	0.689494	0.967099
chr10:97737065-97738132	22.5456	0.191554	0.479449	0.399529	0.689504	0.967099
chr10:132585878-132587217	14.966	-0.233677	0.584976	-0.399463	0.689552	0.967099
chr12:5732698-5733925	11.3704	0.278066	0.696309	0.399343	0.689641	0.967099
chr12:53098465-53099655	10.7049	0.292773	0.733054	0.399388	0.689607	0.967099
chr12:70475270-70476025	10.6202	0.312814	0.78334	0.399333	0.689648	0.967099
chr12:105835154-105836373	46.2463	-0.148595	0.371857	-0.399603	0.689449	0.967099
chr14:60165208-60166187	16.6239	-0.218885	0.548028	-0.399405	0.689595	0.967099
chr18:13566733-13568353	60.0055	-0.145356	0.363944	-0.399391	0.689605	0.967099
chr19:47109400-47110114	18.0635	0.231304	0.579121	0.399405	0.689595	0.967099
chr6:84227103-84228203	79.0492	-0.1624	0.406796	-0.399218	0.689732	0.96716
chr19:10603835-10604603	20.5233	-0.199557	0.499839	-0.399244	0.689714	0.96716
chr2:191314355-191314937	9.61555	0.283735	0.710893	0.399124	0.689802	0.967171
chr6:83859325-83861701	44.7813	0.15426	0.38652	0.399099	0.68982	0.967171
chr6:106097477-106098250	29.3122	-0.186611	0.467551	-0.399123	0.689802	0.967171
chr7:87875840-87877291	29.8482	-0.180987	0.453458	-0.399126	0.6898	0.967171
chr7:102426665-102427197	10.5804	0.26915	0.674442	0.39907	0.689841	0.967171
chr14:100544260-100545630	9.78049	-0.290953	0.72912	-0.399046	0.689859	0.967171
chr1:16122871-16123749	17.0099	-0.230145	0.576923	-0.398917	0.689954	0.967188
chr1:22794541-22795206	15.9757	-0.238804	0.600804	-0.397475	0.691017	0.967188
chr1:42936955-42937426	11.8848	0.33184	0.831911	0.398889	0.689975	0.967188
chr1:84298308-84299643	10.7168	0.272896	0.686424	0.397562	0.690953	0.967188
chr1:151165518-151166581	28.4739	-0.183981	0.462643	-0.397674	0.690871	0.967188
chr1:161288337-161288961	15.0559	0.230476	0.579196	0.397925	0.690686	0.967188
chr1:223136873-223138548	107.138	0.141568	0.355013	0.398769	0.690063	0.967188
chr2:8539535-8541381	41.4914	-0.179988	0.45264	-0.39764	0.690895	0.967188
chr2:64211377-64213329	73.6769	-0.139389	0.350687	-0.397473	0.691018	0.967188
chr2:87063151-87063667	11.1444	-0.312001	0.784165	-0.397876	0.690721	0.967188
chr2:102020507-102021460	15.5353	0.237028	0.59619	0.397571	0.690947	0.967188
chr2:217912564-217914336	37.7798	-0.164923	0.414812	-0.397584	0.690937	0.967188
chr3:50590172-50592173	65.0626	-0.145924	0.366215	-0.398465	0.690287	0.967188
chr3:170614319-170615051	14.0243	-0.275698	0.692211	-0.398286	0.690419	0.967188
chr3:191245747-191246531	24.1333	-0.221199	0.556054	-0.397801	0.690777	0.967188
chr4:169098662-169099468	25.3669	0.216343	0.542591	0.398722	0.690098	0.967188
chr5:160504241-160505186	20.4159	0.21829	0.548023	0.398323	0.690392	0.967188
chr5:170538813-170539803	40.9116	-0.158161	0.397812	-0.397578	0.690941	0.967188
chr5:173616048-173617318	30.9137	-0.169559	0.425773	-0.398238	0.690455	0.967188
chr6:13923903-13924972	34.3163	-0.182216	0.458393	-0.39751	0.690991	0.967188
chr6:25173281-25174342	28.8386	0.193044	0.483944	0.398897	0.689969	0.967188
chr6:47103645-47104779	41.7627	0.173414	0.434976	0.398675	0.690133	0.967188
chr6:118715259-118716041	10.5989	0.27113	0.681559	0.397808	0.690772	0.967188
chr7:106957771-106958354	32.7376	-0.177143	0.444345	-0.39866	0.690143	0.967188
chr8:19938961-19940247	16.0476	-0.219424	0.550605	-0.398514	0.690252	0.967188
chr9:27479935-27480847	34.0972	-0.183971	0.461641	-0.398514	0.690251	0.967188
chr9:130895034-130896166	10.1093	0.305007	0.766261	0.398046	0.690596	0.967188
chr9:136999987-137000899	25.5713	0.194173	0.487847	0.39802	0.690616	0.967188
chr10:6328198-6329079	34.3879	-0.181958	0.456204	-0.398853	0.690002	0.967188
chr10:98142188-98143158	16.9546	0.216127	0.54333	0.397781	0.690791	0.967188
chr10:102775756-102778311	49.612	-0.157732	0.3954	-0.398917	0.689955	0.967188
chr11:117005879-117006508	20.9599	0.21695	0.54375	0.398989	0.689901	0.967188
chr12:8540208-8541766	102.239	-0.132033	0.331878	-0.397835	0.690752	0.967188
chr12:22543624-22545289	31.6747	-0.176764	0.444679	-0.397509	0.690992	0.967188
chr12:51368057-51369776	29.2909	-0.187591	0.470638	-0.39859	0.690196	0.967188
chr12:56940993-56942740	29.5766	0.192504	0.483778	0.397918	0.690691	0.967188
chr12:57487337-57488582	45.8224	-0.156687	0.393602	-0.398084	0.690568	0.967188
chr12:94643050-94645515	90.7028	0.14103	0.354054	0.398329	0.690388	0.967188
chr12:124431119-124432426	25.6107	0.214117	0.538047	0.397953	0.690665	0.967188
chr12:131682092-131683591	26.3742	-0.195803	0.492488	-0.397579	0.69094	0.967188
chr14:60753319-60754644	70.8338	-0.151808	0.381794	-0.397618	0.690912	0.967188
chr14:64915623-64916209	20.8076	0.206181	0.518288	0.397811	0.69077	0.967188
chr14:70881463-70883876	197.196	0.130225	0.327336	0.397833	0.690753	0.967188
chr14:75613938-75616292	93.8069	-0.127623	0.320557	-0.398129	0.690535	0.967188
chr15:63206452-63207423	13.9129	0.246162	0.619052	0.397643	0.690893	0.967188
chr16:27399134-27399972	12.154	0.241569	0.605867	0.398717	0.690102	0.967188
chr17:17934920-17936376	53.8882	-0.156523	0.393626	-0.397646	0.690891	0.967188
chr17:27353283-27354750	30.9824	0.174926	0.438718	0.39872	0.690099	0.967188
chr17:45065111-45065774	11.1924	0.263524	0.662907	0.397528	0.690978	0.967188
chr17:57723745-57724548	12.3652	0.250952	0.629634	0.398568	0.690212	0.967188
chr17:65047341-65048769	42.0036	-0.172101	0.432205	-0.398193	0.690488	0.967188
chr17:81416304-81417123	14.1411	0.28897	0.72699	0.397489	0.691007	0.967188
chr19:4666611-4667414	16.2036	-0.218993	0.550233	-0.398001	0.690629	0.967188
chr19:36528320-36529111	19.8834	-0.201713	0.506554	-0.398206	0.690479	0.967188
chr20:23141092-23141794	10.3978	0.263851	0.663476	0.39768	0.690866	0.967188
chr22:38032382-38034961	42.5561	0.175272	0.440643	0.397764	0.690804	0.967188
chr22:39529260-39530274	10.1304	0.267267	0.671538	0.397993	0.690635	0.967188
chr1_KI270709v1_random:63717-64083	24.0964	0.227971	0.571768	0.398712	0.690106	0.967188
chr1:154607305-154609136	79.7111	-0.13646	0.343364	-0.39742	0.691058	0.967189
chr10:76469353-76470199	19.4985	-0.206033	0.518415	-0.397428	0.691052	0.967189
chr16:87507430-87508373	14.2497	-0.228539	0.575156	-0.397352	0.691108	0.967231
chr3:66644017-66645244	64.4213	-0.137185	0.345398	-0.39718	0.691235	0.967294
chr5:54645789-54647890	75.3651	0.143034	0.360053	0.397258	0.691177	0.967294
chr5:78574149-78574568	12.7799	-0.247524	0.623225	-0.397167	0.691245	0.967294
chr7:100365347-100365945	23.2865	-0.194258	0.489051	-0.397215	0.691209	0.967294
chr8:124680769-124682806	39.1056	-0.1623	0.408681	-0.39713	0.691271	0.967294
chr19:7772160-7772962	12.5614	0.235534	0.593062	0.397149	0.691258	0.967294
chr2:86225397-86226644	44.1145	0.178636	0.449851	0.397099	0.691294	0.967298
chr7:27192174-27193265	10.0162	0.288807	0.727469	0.397002	0.691366	0.96737
chr1:27435408-27437126	82.625	-0.131558	0.331447	-0.396921	0.691426	0.967371
chr2:189762213-189763611	44.2388	0.166651	0.419848	0.396932	0.691418	0.967371
chr9:36007985-36008501	10.4941	-0.308696	0.777655	-0.396958	0.691398	0.967371
chr1:5633460-5633856	12.4839	0.274896	0.697807	0.393942	0.693624	0.967374
chr1:26274613-26277026	57.8447	-0.149695	0.378259	-0.395748	0.692291	0.967374
chr1:56248959-56249535	23.8989	-0.187122	0.475036	-0.393911	0.693647	0.967374
chr1:109368886-109369404	19.4766	-0.223392	0.566193	-0.394552	0.693174	0.967374
chr1:168451700-168452573	32.6026	0.167226	0.424426	0.394006	0.693576	0.967374
chr1:207070262-207071085	11.2586	0.283064	0.717578	0.394471	0.693233	0.967374
chr2:10401304-10402111	10.4698	0.273655	0.693892	0.394377	0.693303	0.967374
chr2:25762492-25763808	47.9175	0.159578	0.403146	0.395832	0.692229	0.967374
chr2:31333412-31333971	13.2797	0.232473	0.586459	0.396401	0.691809	0.967374
chr2:73828197-73829540	25.3619	-0.199138	0.502002	-0.396688	0.691598	0.967374
chr2:74079352-74081222	33.6703	-0.170117	0.429534	-0.396049	0.692069	0.967374
chr2:160299016-160300071	12.28	0.25633	0.646948	0.396214	0.691947	0.967374
chr2:181185343-181185739	11.6926	0.251444	0.638302	0.393926	0.693636	0.967374
chr2:227407112-227407938	18.1424	-0.216258	0.545685	-0.396305	0.69188	0.967374
chr2:237464654-237465296	31.5741	-0.216876	0.549361	-0.394779	0.693006	0.967374
chr3:25312510-25314088	53.6012	-0.173477	0.438099	-0.395977	0.692122	0.967374
chr3:42192396-42193400	50.1956	0.1458	0.370014	0.394039	0.693552	0.967374
chr3:69324877-69325448	9.59404	0.281171	0.712845	0.394435	0.69326	0.967374
chr3:105318050-105318639	16.9958	0.229326	0.57891	0.396134	0.692006	0.967374
chr3:133700127-133701228	10.8732	0.308238	0.782017	0.394157	0.693465	0.967374
chr3:138833607-138835449	41.3096	0.181695	0.458437	0.396336	0.691857	0.967374
chr3:179347378-179348418	22.1838	0.202501	0.51339	0.39444	0.693256	0.967374
chr4:38274305-38274998	10.8035	-0.315861	0.802606	-0.393544	0.693918	0.967374
chr4:145481722-145483317	33.4785	0.162186	0.409421	0.396136	0.692005	0.967374
chr4:173169061-173170609	19.5852	-0.203308	0.514356	-0.395266	0.692646	0.967374
chr5:50637731-50638394	12.1087	0.264078	0.66738	0.395694	0.692331	0.967374
chr5:76304944-76306246	62.2615	-0.155207	0.393432	-0.394494	0.693216	0.967374
chr5:77400349-77401406	42.128	-0.159884	0.404559	-0.395207	0.69269	0.967374
chr5:126391710-126392462	19.283	-0.213399	0.538804	-0.396061	0.69206	0.967374
chr5:139481421-139482902	22.8051	-0.198641	0.500783	-0.396661	0.691617	0.967374
chr5:140849701-140850756	18.2463	-0.232141	0.586725	-0.395656	0.692359	0.967374
chr5:172733444-172734639	17.1175	-0.213846	0.540287	-0.395801	0.692252	0.967374
chr6:7004326-7005241	13.1341	0.246568	0.626316	0.39368	0.693817	0.967374
chr6:7107358-7108392	12.5729	0.239382	0.607364	0.394132	0.693483	0.967374
chr6:16092058-16093147	21.8525	0.191463	0.485174	0.394628	0.693118	0.967374
chr6:21593577-21594201	21.0938	0.194005	0.49304	0.393488	0.693959	0.967374
chr6:24666219-24667804	36.8828	-0.174536	0.44054	-0.396187	0.691967	0.967374
chr6:33248005-33250038	43.3868	-0.151899	0.384311	-0.395251	0.692658	0.967374
chr6:36440972-36441640	23.7118	-0.199307	0.502294	-0.396794	0.691519	0.967374
chr6:41228207-41229127	18.3838	-0.208445	0.52685	-0.395645	0.692367	0.967374
chr6:129686741-129687775	37.6156	-0.158799	0.402371	-0.394657	0.693096	0.967374
chr6:137636728-137637607	21.3682	-0.199825	0.50411	-0.396391	0.691817	0.967374
chr6:159008833-159009640	14.1994	0.234457	0.592097	0.395977	0.692122	0.967374
chr7:542997-544037	11.1874	-0.250213	0.632655	-0.395497	0.692476	0.967374
chr7:6447073-6448741	47.7345	-0.150428	0.381284	-0.39453	0.69319	0.967374
chr7:22722375-22724767	108.587	-0.151044	0.383051	-0.394319	0.693345	0.967374
chr7:28083218-28084903	96.7833	0.138282	0.351416	0.393499	0.693951	0.967374
chr7:39726864-39727933	39.2637	-0.163205	0.414664	-0.393583	0.693889	0.967374
chr7:55509417-55509918	19.6575	-0.207515	0.525469	-0.394914	0.692907	0.967374
chr7:65144554-65146861	103.813	0.128727	0.3264	0.394382	0.693299	0.967374
chr7:72036598-72037645	16.9102	0.219103	0.556637	0.393619	0.693862	0.967374
chr7:74517649-74518809	11.1704	-0.290644	0.736881	-0.394424	0.693268	0.967374
chr7:99378796-99382135	93.4614	-0.121411	0.30784	-0.394397	0.693288	0.967374
chr7:135208988-135209712	11.6189	0.246254	0.625507	0.393686	0.693813	0.967374
chr7:139230213-139231988	51.0416	-0.156709	0.394992	-0.39674	0.691559	0.967374
chr8:22024075-22024956	11.1348	0.264021	0.666094	0.396371	0.691831	0.967374
chr8:23162544-23164659	41.7224	0.153617	0.389759	0.394133	0.693483	0.967374
chr8:95729242-95730811	62.678	-0.135444	0.343778	-0.393988	0.69359	0.967374
chr8:97350608-97351429	17.2255	0.220248	0.558896	0.394076	0.693525	0.967374
chr8:125343671-125344829	87.244	0.15081	0.382484	0.394291	0.693366	0.967374
chr8:129420175-129421947	71.1689	-0.147277	0.373354	-0.394469	0.693235	0.967374
chr8:130331593-130332672	9.51016	-0.290727	0.738641	-0.393597	0.693878	0.967374
chr9:5510023-5510554	14.2696	0.237022	0.599501	0.395366	0.692573	0.967374
chr9:38051247-38052202	13.9154	0.25989	0.655491	0.396482	0.69175	0.967374
chr9:89036258-89037621	44.505	0.170938	0.432739	0.395015	0.692832	0.967374
chr9:93133218-93135081	29.4173	-0.192312	0.487345	-0.394611	0.69313	0.967374
chr9:99513685-99515031	24.6752	-0.210096	0.529561	-0.396735	0.691563	0.967374
chr9:108784362-108786035	53.1974	-0.146439	0.371545	-0.394134	0.693482	0.967374
chr9:112750744-112752503	22.8307	-0.206878	0.52442	-0.39449	0.69322	0.967374
chr9:125521952-125522659	10.9181	-0.258347	0.652382	-0.396006	0.692101	0.967374
chr9:127714877-127716262	24.5694	-0.185272	0.469883	-0.394294	0.693364	0.967374
chr9:135927570-135929151	20.483	0.219994	0.55692	0.39502	0.692828	0.967374
chr10:13912044-13912369	14.0679	-0.224987	0.570193	-0.39458	0.693153	0.967374
chr10:59905943-59907306	38.603	0.164903	0.416248	0.396166	0.691982	0.967374
chr10:86718002-86718611	11.9822	-0.281724	0.715658	-0.393658	0.693834	0.967374
chr11:79441272-79442413	16.6967	0.264114	0.667613	0.39561	0.692393	0.967374
chr11:86163419-86163909	16.3388	-0.218253	0.55364	-0.394214	0.693423	0.967374
chr11:130427404-130428634	10.4284	-0.26698	0.677436	-0.394104	0.693504	0.967374
chr11:130771850-130772436	11.9502	0.262063	0.663166	0.395169	0.692718	0.967374
chr12:8050790-8053235	101.952	-0.130569	0.331126	-0.394318	0.693346	0.967374
chr12:8096218-8097114	18.2703	-0.217329	0.551756	-0.393886	0.693665	0.967374
chr12:56157502-56159047	62.6636	-0.139018	0.352819	-0.39402	0.693566	0.967374
chr12:132524579-132525664	11.0697	0.281144	0.713885	0.393822	0.693712	0.967374
chr13:31045524-31046424	14.321	-0.233861	0.591455	-0.395399	0.692548	0.967374
chr13:45319672-45320498	24.3873	0.19165	0.483051	0.39675	0.691552	0.967374
chr13:75310348-75311159	23.2691	0.196482	0.496316	0.395881	0.692193	0.967374
chr13:95301213-95302181	17.5699	-0.218075	0.549746	-0.396684	0.691601	0.967374
chr13:113756750-113757551	13.8975	0.232561	0.587158	0.396079	0.692047	0.967374
chr14:55271369-55272359	19.1214	-0.214111	0.543817	-0.393719	0.693788	0.967374
chr14:65991544-65992161	17.533	0.219438	0.553	0.396814	0.691505	0.967374
chr14:85620883-85621895	24.7759	0.19836	0.501485	0.395545	0.692441	0.967374
chr15:38042628-38043075	21.2759	-0.210604	0.532153	-0.395758	0.692284	0.967374
chr15:67120632-67121536	10.1643	0.268589	0.67967	0.395176	0.692713	0.967374
chr15:68306229-68307516	30.6417	0.198353	0.500999	0.395916	0.692167	0.967374
chr15:68781511-68782616	16.5631	-0.233821	0.593527	-0.393951	0.693617	0.967374
chr16:3457486-3458748	26.0928	-0.193255	0.489197	-0.395045	0.69281	0.967374
chr16:15052182-15053443	30.1337	0.179975	0.456142	0.39456	0.693168	0.967374
chr16:53864955-53866129	29.092	0.190058	0.479555	0.396321	0.691868	0.967374
chr16:89505050-89505699	16.2593	0.222407	0.560637	0.396704	0.691586	0.967374
chr17:13385145-13386048	54.3917	-0.169174	0.429884	-0.393535	0.693924	0.967374
chr17:15184979-15186247	87.0922	-0.129507	0.327776	-0.39511	0.692762	0.967374
chr17:40307750-40308798	29.9073	-0.178571	0.450634	-0.396267	0.691908	0.967374
chr17:40442831-40444527	40.4827	-0.157312	0.399517	-0.393755	0.693762	0.967374
chr17:42247444-42249570	53.6181	-0.147297	0.373964	-0.393881	0.693669	0.967374
chr17:42527393-42527818	15.775	-0.237651	0.600985	-0.395437	0.692521	0.967374
chr17:45298842-45301155	54.0803	-0.144808	0.366605	-0.394998	0.692844	0.967374
chr17:55520650-55521656	33.1625	-0.174754	0.443033	-0.39445	0.693249	0.967374
chr17:74598796-74600306	41.807	-0.154993	0.391476	-0.39592	0.692164	0.967374
chr17:79617189-79618148	10.5467	0.255471	0.648126	0.394169	0.693456	0.967374
chr17:80293922-80294894	31.626	-0.176411	0.444964	-0.396461	0.691765	0.967374
chr17:81294622-81295576	11.2145	-0.267093	0.674449	-0.396016	0.692093	0.967374
chr18:9334665-9335449	13.7678	-0.255691	0.649431	-0.393716	0.693791	0.967374
chr18:74396660-74397356	11.0565	-0.272754	0.687748	-0.39659	0.69167	0.967374
chr18:79934442-79935651	15.3169	-0.239347	0.603969	-0.396291	0.69189	0.967374
chr19:1904099-1906246	59.4028	-0.150361	0.380104	-0.395578	0.692417	0.967374
chr19:3132611-3134088	47.8391	-0.168377	0.427414	-0.393944	0.693622	0.967374
chr19:10566062-10566599	14.102	-0.238595	0.602268	-0.39616	0.691987	0.967374
chr19:15331024-15332770	24.2895	-0.188761	0.479665	-0.393528	0.69393	0.967374
chr19:16607774-16608463	19.8904	0.22327	0.56534	0.39493	0.692894	0.967374
chr20:48002363-48002923	17.5186	0.212695	0.539899	0.393954	0.693615	0.967374
chr20:57627225-57629549	62.5273	-0.141912	0.360128	-0.39406	0.693536	0.967374
chr21:10570688-10571596	14.2126	0.22416	0.568896	0.394026	0.693562	0.967374
chr21:14361726-14362809	39.3703	-0.164803	0.417238	-0.394985	0.692854	0.967374
chr21:15060751-15061516	14.3384	-0.22743	0.574045	-0.396188	0.691966	0.967374
chr22:24995508-24997123	10.2976	0.276676	0.699262	0.395668	0.69235	0.967374
chrX:1391378-1393272	41.008	-0.17153	0.43574	-0.393653	0.693837	0.967374
chrX:46575691-46576910	25.2189	-0.197426	0.499362	-0.395356	0.692581	0.967374
chrX:72276526-72277584	11.1424	-0.282064	0.712372	-0.395951	0.692141	0.967374
chrX:47836357-47837050	12.4999	0.267713	0.680552	0.393377	0.694041	0.967461
chr1:229425560-229426137	26.6928	0.218837	0.556375	0.393327	0.694078	0.967484
chr1:160858252-160859597	37.2751	-0.161673	0.411101	-0.393269	0.694121	0.967488
chr2:89585550-89585990	13.9724	0.266175	0.676795	0.393288	0.694107	0.967488
chr5:107388929-107389891	12.5964	0.259181	0.659087	0.393242	0.694141	0.967489
chr1:1329192-1330356	23.6825	0.213079	0.545975	0.390272	0.696336	0.967504
chr1:33308920-33309941	9.95117	0.322784	0.821125	0.3931	0.694246	0.967504
chr1:41891966-41892763	10.9023	0.282385	0.720358	0.392006	0.695053	0.967504
chr1:44672037-44672904	28.944	-0.175189	0.446629	-0.392246	0.694876	0.967504
chr1:58249772-58252208	64.6602	0.15776	0.402611	0.391843	0.695174	0.967504
chr1:91296836-91298176	10.5433	0.26326	0.671301	0.392164	0.694937	0.967504
chr1:93708854-93709625	15.067	-0.222468	0.568533	-0.391302	0.695574	0.967504
chr1:96565736-96566302	12.9952	-0.233337	0.598271	-0.39002	0.696522	0.967504
chr1:100249254-100249900	9.97751	-0.269519	0.687293	-0.392146	0.69495	0.967504
chr1:153368242-153368924	31.7189	-0.188625	0.483734	-0.389935	0.696584	0.967504
chr1:159092014-159092850	12.0932	0.258279	0.660664	0.390939	0.695842	0.967504
chr1:160374714-160376645	43.205	-0.153674	0.392336	-0.391691	0.695287	0.967504
chr1:161083223-161084379	61.9082	-0.133524	0.341996	-0.390425	0.696222	0.967504
chr1:185533650-185534302	17.9928	0.217132	0.554332	0.391701	0.695279	0.967504
chr1:201538499-201539559	21.3607	0.201641	0.514	0.392297	0.694839	0.967504
chr1:226863178-226863818	10.2922	-0.275343	0.704404	-0.390889	0.69588	0.967504
chr1:234841328-234842769	141.469	-0.121198	0.308775	-0.39251	0.694681	0.967504
chr1:235040773-235041960	47.1779	0.156574	0.400969	0.390488	0.696176	0.967504
chr2:9466047-9466729	18.9504	0.213834	0.54566	0.391882	0.695145	0.967504
chr2:24123104-24123974	14.1699	0.22285	0.570444	0.39066	0.696049	0.967504
chr2:25482927-25484302	38.8364	0.168421	0.428736	0.392832	0.694444	0.967504
chr2:101306669-101307018	9.67601	0.293146	0.751667	0.389994	0.696541	0.967504
chr2:207135890-207136552	12.4526	-0.239876	0.614773	-0.390186	0.696399	0.967504
chr2:218993315-218994224	10.9308	0.260557	0.663855	0.392491	0.694695	0.967504
chr2:226139701-226140328	26.584	-0.185512	0.473295	-0.391959	0.695088	0.967504
chr2:231052488-231053123	9.80068	-0.276071	0.703533	-0.392407	0.694758	0.967504
chr3:5121821-5124329	40.3565	0.15052	0.385621	0.390332	0.696291	0.967504
chr3:9650202-9650810	14.4666	-0.229106	0.58403	-0.392284	0.694848	0.967504
chr3:33054402-33056561	96.5409	0.130659	0.333432	0.391861	0.695161	0.967504
chr3:40800156-40800963	40.3956	-0.155449	0.395804	-0.392742	0.69451	0.967504
chr3:50600745-50602531	71.3769	0.137737	0.350572	0.392893	0.694398	0.967504
chr3:136708204-136708945	14.8069	-0.233561	0.594683	-0.392749	0.694505	0.967504
chr3:149763719-149764473	9.25835	-0.282007	0.720038	-0.391656	0.695313	0.967504
chr3:183151460-183152214	13.0032	0.23885	0.611243	0.390761	0.695974	0.967504
chr3:185734054-185734286	11.9191	-0.253141	0.647995	-0.390652	0.696054	0.967504
chr4:27081941-27083441	50.5374	0.147545	0.375652	0.392772	0.694488	0.967504
chr4:39697407-39698555	18.5756	-0.212856	0.543411	-0.391704	0.695277	0.967504
chr4:47174584-47175202	17.303	-0.241522	0.618123	-0.390735	0.695993	0.967504
chr4:55311826-55312662	17.2968	-0.225066	0.575032	-0.391398	0.695503	0.967504
chr4:77021472-77022172	18.5727	-0.207762	0.532309	-0.390303	0.696312	0.967504
chr4:83484383-83485277	20.9523	0.202395	0.51768	0.390965	0.695823	0.967504
chr4:158766186-158767045	29.9475	-0.199137	0.507797	-0.392159	0.694941	0.967504
chr5:56319260-56320011	15.0767	0.220031	0.560508	0.392557	0.694647	0.967504
chr5:56493842-56495280	22.1555	0.200206	0.509422	0.393006	0.694315	0.967504
chr5:66840661-66841262	13.6024	0.23166	0.592921	0.39071	0.696012	0.967504
chr5:67032656-67033734	38.7988	-0.163584	0.417599	-0.391724	0.695262	0.967504
chr5:172769941-172773196	125.114	-0.119579	0.305844	-0.390979	0.695813	0.967504
chr6:105847374-105847793	17.3593	-0.291827	0.745521	-0.39144	0.695472	0.967504
chr6:136593149-136595047	93.7351	-0.129731	0.330531	-0.392492	0.694695	0.967504
chr6:167662270-167663512	15.3752	0.239366	0.610399	0.392147	0.69495	0.967504
chr7:30445551-30446259	21.3232	-0.228795	0.586535	-0.390079	0.696478	0.967504
chr7:47328602-47329635	11.1308	-0.248074	0.635259	-0.390509	0.69616	0.967504
chr7:100367652-100370222	88.7286	-0.139649	0.356431	-0.391799	0.695207	0.967504
chr7:106313573-106314976	40.1166	0.165901	0.424571	0.390751	0.695981	0.967504
chr7:151797192-151798470	29.7752	-0.171021	0.435276	-0.392903	0.694391	0.967504
chr8:73586089-73587084	13.9105	0.234515	0.60087	0.390292	0.696321	0.967504
chr8:123981000-123982449	40.8507	0.166536	0.424819	0.392017	0.695046	0.967504
chr8:125339472-125340555	24.3583	-0.188719	0.482946	-0.390767	0.69597	0.967504
chr9:19379586-19380763	25.2809	0.184364	0.472768	0.389968	0.69656	0.967504
chr9:73220126-73220999	42.7374	0.159814	0.406582	0.393069	0.694269	0.967504
chr9:107479954-107480914	33.7306	-0.200062	0.512695	-0.390217	0.696376	0.967504
chr9:133340985-133341991	14.173	-0.235815	0.603379	-0.390823	0.695928	0.967504
chr10:14554245-14555148	46.1471	-0.163477	0.417846	-0.391237	0.695622	0.967504
chr10:22002905-22004159	34.9147	-0.167042	0.425587	-0.392498	0.69469	0.967504
chr10:43225092-43225939	15.5176	0.262282	0.667149	0.393138	0.694217	0.967504
chr10:46029989-46030584	10.2853	-0.261885	0.666159	-0.393128	0.694225	0.967504
chr10:79241698-79243321	46.5029	-0.149583	0.381962	-0.391617	0.695341	0.967504
chr10:80460863-80464005	72.222	-0.134835	0.344079	-0.391872	0.695153	0.967504
chr10:89134872-89135226	20.3302	0.221359	0.564479	0.392147	0.694949	0.967504
chr10:124791315-124792834	21.4024	-0.191543	0.490819	-0.390252	0.69635	0.967504
chr11:10413434-10415389	67.5182	-0.14283	0.363508	-0.392922	0.694377	0.967504
chr11:59550229-59552365	68.9888	-0.143398	0.36669	-0.39106	0.695753	0.967504
chr12:21657398-21658392	23.7285	-0.191555	0.488941	-0.391775	0.695224	0.967504
chr12:49104259-49104943	11.3491	-0.263208	0.672915	-0.391145	0.69569	0.967504
chr12:65881445-65883032	45.235	-0.157969	0.404723	-0.390315	0.696304	0.967504
chr12:94459636-94460611	16.9938	0.220593	0.563919	0.391178	0.695666	0.967504
chr12:110007787-110008598	34.6315	-0.170892	0.434839	-0.393002	0.694318	0.967504
chr12:110581980-110583864	37.1351	-0.17875	0.457628	-0.390602	0.696092	0.967504
chr12:113220654-113222370	82.0361	-0.141243	0.360468	-0.391831	0.695183	0.967504
chr12:123232398-123233977	54.6997	-0.144573	0.370661	-0.390041	0.696507	0.967504
chr13:108269076-108270625	124.519	-0.144863	0.369131	-0.392444	0.69473	0.967504
chr13:110043143-110043691	20.4071	0.228123	0.581774	0.392116	0.694973	0.967504
chr14:24425182-24425610	11.9343	0.235987	0.604925	0.39011	0.696455	0.967504
chr14:27826074-27826708	28.4005	0.183445	0.470292	0.390066	0.696488	0.967504
chr14:64904778-64905632	25.2018	-0.185543	0.474374	-0.391132	0.695699	0.967504
chr14:70886426-70888000	62.5069	-0.147271	0.374798	-0.392934	0.694368	0.967504
chr14:81519114-81520165	33.3704	0.167085	0.427564	0.390784	0.695957	0.967504
chr15:31434224-31436472	80.7041	0.142	0.361505	0.392802	0.694466	0.967504
chr15:33152181-33155910	231.041	-0.109404	0.279843	-0.390946	0.695837	0.967504
chr15:70558694-70559590	21.8172	0.211081	0.541164	0.39005	0.696499	0.967504
chr15:96326831-96327485	12.9876	0.231199	0.590278	0.391678	0.695296	0.967504
chr16:25093157-25094032	18.0745	-0.218399	0.5556	-0.393087	0.694255	0.967504
chr16:50741484-50742772	31.7037	-0.179409	0.458736	-0.391093	0.695728	0.967504
chr16:67105013-67106204	25.3118	-0.187712	0.477891	-0.392793	0.694472	0.967504
chr16:69511013-69512208	45.5616	-0.154837	0.396111	-0.390893	0.695876	0.967504
chr16:79560043-79561413	37.7396	0.158815	0.404939	0.392195	0.694914	0.967504
chr17:1205480-1206932	23.8187	-0.21043	0.539152	-0.390298	0.696316	0.967504
chr17:1455545-1456606	19.2871	-0.218059	0.558991	-0.390095	0.696467	0.967504
chr17:18780850-18781696	22.0718	0.185983	0.47621	0.390548	0.696131	0.967504
chr17:26854788-26855030	38.0199	0.206026	0.527456	0.390604	0.69609	0.967504
chr17:31391923-31393205	10.9268	0.282807	0.721061	0.392209	0.694903	0.967504
chr17:46191168-46192192	40.4917	-0.171352	0.437209	-0.391923	0.695115	0.967504
chr17:46635643-46635928	13.6739	-0.237948	0.60859	-0.390982	0.695811	0.967504
chr17:63961368-63962381	19.7531	0.200784	0.514093	0.390559	0.696123	0.967504
chr17:64989164-64989550	17.214	-0.259433	0.663568	-0.390966	0.695822	0.967504
chr17:75453817-75454406	11.4998	0.262662	0.672844	0.390377	0.696258	0.967504
chr18:13215917-13218020	55.9649	-0.138863	0.355316	-0.390816	0.695933	0.967504
chr18:28208149-28209180	18.4714	0.206856	0.527706	0.39199	0.695066	0.967504
chr18:44723352-44724208	14.5615	0.22674	0.578716	0.391798	0.695208	0.967504
chr18:79869230-79870474	10.0045	0.295579	0.754088	0.391969	0.695081	0.967504
chr19:10380207-10381946	26.5306	-0.17799	0.456451	-0.389942	0.696579	0.967504
chr19:15124366-15126082	72.4751	-0.156266	0.399728	-0.390929	0.695849	0.967504
chr19:32421485-32422494	43.2721	-0.149816	0.382556	-0.391619	0.695339	0.967504
chr19:49452745-49453610	23.2239	-0.192044	0.492218	-0.39016	0.696418	0.967504
chr19:57362473-57364066	74.1781	-0.127913	0.326323	-0.391984	0.69507	0.967504
chr19:57819398-57820098	13.2471	0.238915	0.612243	0.390228	0.696368	0.967504
chr20:1391869-1393948	54.9049	0.145278	0.371456	0.391104	0.69572	0.967504
chr20:3694144-3695222	12.389	0.263566	0.674849	0.390556	0.696126	0.967504
chr20:24843040-24843658	21.2864	-0.190814	0.488169	-0.390877	0.695888	0.967504
chr20:45945949-45947838	34.6589	-0.171028	0.43695	-0.391414	0.695491	0.967504
chr21:36451329-36452963	36.1454	-0.164355	0.420155	-0.391177	0.695666	0.967504
chr21:42570011-42570877	10.7884	0.266514	0.681021	0.391345	0.695542	0.967504
chr22:36831407-36832106	30.0833	0.190449	0.484885	0.392772	0.694488	0.967504
chr1:62514916-62515716	41.9991	-0.158059	0.405791	-0.389509	0.6969	0.967527
chr1:91885310-91886567	15.8942	0.224285	0.575867	0.389473	0.696926	0.967527
chr2:9258432-9262018	115.016	-0.127041	0.32674	-0.388813	0.697414	0.967527
chr2:75646742-75647362	12.922	-0.235725	0.606058	-0.388948	0.697315	0.967527
chr2:98507551-98509796	85.355	0.143518	0.368479	0.389488	0.696916	0.967527
chr2:112001141-112001875	27.0439	-0.185602	0.477739	-0.3885	0.697646	0.967527
chr2:143083748-143084175	28.1116	-0.171285	0.440833	-0.388548	0.697611	0.967527
chr2:196748817-196749569	24.8589	0.195362	0.503184	0.388253	0.697829	0.967527
chr2:222804975-222806576	165.023	-0.127683	0.327958	-0.389326	0.697035	0.967527
chr2:225037169-225037664	11.485	0.248408	0.637208	0.389838	0.696656	0.967527
chr3:13054660-13055391	12.8074	0.272469	0.702991	0.387586	0.698323	0.967527
chr3:46629491-46630217	35.8079	-0.177277	0.457261	-0.387693	0.698243	0.967527
chr3:60854433-60855824	91.9323	-0.130193	0.334749	-0.388927	0.69733	0.967527
chr3:113619879-113620539	18.4232	-0.202202	0.52079	-0.38826	0.697824	0.967527
chr3:187288164-187289510	26.5206	-0.174566	0.449766	-0.388126	0.697923	0.967527
chr3:188855126-188856198	20.1456	-0.205253	0.527499	-0.389107	0.697197	0.967527
chr4:25007408-25008039	23.1383	-0.215965	0.556979	-0.387742	0.698207	0.967527
chr4:38855540-38858925	254.942	-0.10122	0.26035	-0.388785	0.697435	0.967527
chr4:169682058-169683381	46.1111	-0.154148	0.397668	-0.38763	0.69829	0.967527
chr4:184739324-184740360	33.573	-0.161542	0.416449	-0.387904	0.698087	0.967527
chr5:987993-988763	10.7339	0.260701	0.669208	0.389566	0.696857	0.967527
chr5:38845422-38846588	12.8905	-0.283551	0.727887	-0.389554	0.696867	0.967527
chr5:68334102-68334552	10.4177	0.272999	0.70338	0.388124	0.697924	0.967527
chr5:90409398-90409785	14.2812	-0.244202	0.626825	-0.389585	0.696843	0.967527
chr5:150764001-150766847	77.3097	-0.129343	0.333031	-0.388381	0.697734	0.967527
chr5:153651858-153652495	17.5299	0.213375	0.548262	0.389184	0.69714	0.967527
chr5:165465345-165466301	23.0292	0.180745	0.465389	0.388374	0.697739	0.967527
chr5:172438081-172438971	12.0182	0.251574	0.648991	0.387639	0.698283	0.967527
chr6:12749009-12749510	12.7881	-0.291221	0.747784	-0.389446	0.696946	0.967527
chr6:17883798-17885286	36.2764	-0.174552	0.448357	-0.389314	0.697044	0.967527
chr6:24394709-24395421	21.5641	-0.191126	0.490242	-0.38986	0.69664	0.967527
chr6:25963195-25963573	11.9894	-0.258412	0.664678	-0.388778	0.69744	0.967527
chr6:108895745-108896889	60.211	-0.133425	0.343009	-0.388982	0.697289	0.967527
chr6:137237225-137238552	26.0911	-0.182571	0.469536	-0.388834	0.697399	0.967527
chr6:166626088-166628737	50.1692	-0.147652	0.380308	-0.388244	0.697835	0.967527
chr6:169999211-169999759	21.4028	0.227821	0.586967	0.388132	0.697918	0.967527
chr7:5267736-5268464	16.2285	-0.222874	0.572233	-0.389481	0.69692	0.967527
chr7:8171991-8173435	22.0161	-0.21191	0.544904	-0.388893	0.697355	0.967527
chr7:12066355-12067203	16.7859	-0.215561	0.555834	-0.387816	0.698152	0.967527
chr7:22090184-22090881	10.662	0.287225	0.740512	0.387874	0.698109	0.967527
chr7:41779424-41780612	52.7497	0.150339	0.387482	0.38799	0.698024	0.967527
chr7:140494477-140495522	86.9442	-0.13389	0.34442	-0.38874	0.697469	0.967527
chr8:55918674-55919975	20.9587	0.192125	0.493702	0.389152	0.697164	0.967527
chr8:58419320-58420374	35.7775	0.173901	0.448438	0.387793	0.698169	0.967527
chr8:104588441-104589373	13.0246	0.289025	0.742946	0.389025	0.697258	0.967527
chr9:98072205-98072669	15.4152	-0.224015	0.574814	-0.389717	0.696746	0.967527
chr9:112900435-112901292	20.1239	-0.199671	0.514675	-0.387956	0.698048	0.967527
chr10:73246850-73247616	13.0045	-0.233125	0.601406	-0.387633	0.698287	0.967527
chr10:98075909-98076923	23.5958	0.202745	0.52118	0.389011	0.697268	0.967527
chr10:102773913-102774610	18.369	0.2048	0.528245	0.387698	0.69824	0.967527
chr12:121238850-121239962	38.7512	0.186488	0.481127	0.387607	0.698307	0.967527
chr12:130982874-130984030	16.3658	0.219598	0.565708	0.388182	0.697882	0.967527
chr13:52713751-52714765	42.2981	-0.158336	0.408165	-0.387921	0.698074	0.967527
chr14:31199684-31200872	18.2517	0.228324	0.586029	0.389612	0.696824	0.967527
chr14:35364784-35367339	48.9282	0.172859	0.444673	0.388732	0.697474	0.967527
chr14:35380460-35381605	23.9811	0.195485	0.503208	0.388477	0.697663	0.967527
chr14:61750869-61751312	14.5776	0.273964	0.70535	0.388409	0.697713	0.967527
chr14:67398295-67399554	11.7804	0.265602	0.682068	0.389406	0.696976	0.967527
chr14:68423618-68424252	16.9291	-0.213489	0.547797	-0.389722	0.696742	0.967527
chr14:68593556-68594957	32.1957	-0.220195	0.565682	-0.389255	0.697087	0.967527
chr14:94026259-94026916	10.717	-0.26151	0.67112	-0.389662	0.696786	0.967527
chr14:94384399-94386472	32.2834	-0.19177	0.494777	-0.387589	0.69832	0.967527
chr15:51588538-51589601	20.1505	0.211803	0.544994	0.388634	0.697547	0.967527
chr15:69595154-69596055	14.7041	-0.221999	0.570145	-0.389372	0.697001	0.967527
chr15:75104374-75105462	25.1128	0.200998	0.517948	0.388066	0.697967	0.967527
chr15:93774680-93775932	10.3659	0.320987	0.825547	0.388817	0.697412	0.967527
chr16:627959-629318	12.7772	-0.261213	0.672592	-0.388368	0.697744	0.967527
chr16:2197113-2198205	9.74793	0.278418	0.718165	0.38768	0.698253	0.967527
chr16:21358086-21359285	66.8169	-0.156517	0.402762	-0.38861	0.697565	0.967527
chr17:1626654-1629476	71.417	-0.131029	0.336308	-0.389609	0.696826	0.967527
chr17:10050313-10051741	28.9335	0.167718	0.431566	0.388627	0.697552	0.967527
chr17:13726984-13727953	12.0697	-0.256586	0.661498	-0.387887	0.6981	0.967527
chr17:17036745-17037191	14.2344	-0.282828	0.726131	-0.3895	0.696906	0.967527
chr17:63446836-63448028	20.9566	-0.219736	0.564778	-0.389066	0.697227	0.967527
chr17:65487671-65489056	121.625	0.349496	0.899857	0.388391	0.697727	0.967527
chr17:78775513-78776172	15.3552	-0.231725	0.596537	-0.38845	0.697683	0.967527
chr17:79057527-79058437	16.9346	0.212999	0.547207	0.389247	0.697094	0.967527
chr18:9754998-9756568	44.5196	-0.150392	0.386873	-0.388737	0.697471	0.967527
chr19:49974066-49974537	10.8872	-0.262788	0.675934	-0.388778	0.697441	0.967527
chr20:9239443-9240261	24.9577	0.198101	0.51067	0.387923	0.698073	0.967527
chr20:10432949-10435590	61.8518	-0.148556	0.38287	-0.388005	0.698013	0.967527
chr22:24697200-24697997	17.9991	-0.214436	0.553008	-0.387764	0.698191	0.967527
chr22:29204085-29205380	11.8929	-0.261012	0.672862	-0.387912	0.698081	0.967527
chrX:284802-285724	17.7204	0.215206	0.553301	0.388949	0.697314	0.967527
chrX:15816946-15817265	21.2214	0.205167	0.528734	0.388034	0.697991	0.967527
chr17_KI270729v1_random:139595-140345	117.83	0.353911	0.913095	0.387595	0.698315	0.967527
chrUn_KI270754v1:19116-19886	39.7807	-0.159616	0.41005	-0.38926	0.697084	0.967527
chr2:65136106-65136539	11.4932	0.252608	0.651951	0.387465	0.698412	0.967542
chr6:16737220-16737930	14.3041	-0.23216	0.599149	-0.387482	0.698399	0.967542
chr6:45791616-45792296	15.72	0.229701	0.592798	0.387486	0.698397	0.967542
chr16:88379880-88381458	60.9512	0.193229	0.498611	0.387534	0.698361	0.967542
chr3:188795597-188797227	58.5677	-0.136062	0.351186	-0.387436	0.698433	0.967544
chr11:122778853-122779898	29.2382	-0.196168	0.506428	-0.387357	0.698492	0.967598
chr15:84724793-84725504	31.352	-0.177855	0.459258	-0.387266	0.698559	0.967636
chr19:20166657-20167852	39.699	-0.156434	0.403938	-0.387272	0.698555	0.967636
chr1:50507969-50508889	19.1486	0.247684	0.640181	0.386897	0.698833	0.967668
chr1:52676206-52677957	37.8475	-0.170228	0.439765	-0.387089	0.69869	0.967668
chr1:230641963-230643261	42.4621	0.17759	0.459035	0.386878	0.698847	0.967668
chr2:96145251-96147225	40.5467	-0.167855	0.433805	-0.386936	0.698804	0.967668
chr2:181354331-181354818	9.80449	-0.280425	0.724494	-0.387063	0.69871	0.967668
chr3:72391843-72392291	18.3503	0.213773	0.552807	0.386705	0.698975	0.967668
chr5:116371431-116372640	39.6944	-0.154885	0.400101	-0.387115	0.698671	0.967668
chr5:142902731-142903405	13.5738	-0.222725	0.575864	-0.386767	0.698928	0.967668
chr5:181204719-181206034	10.7039	-0.25527	0.660123	-0.386701	0.698978	0.967668
chr7:45101426-45102631	11.2811	0.263231	0.680568	0.386781	0.698918	0.967668
chr7:62335720-62336172	15.6923	0.227812	0.589106	0.386709	0.698972	0.967668
chr8:133521872-133522809	21.6357	0.189084	0.48851	0.387062	0.69871	0.967668
chr9:107487193-107489228	35.2944	-0.182648	0.47194	-0.387016	0.698745	0.967668
chr12:57049993-57051225	15.6366	0.211657	0.547166	0.386824	0.698887	0.967668
chr14:21281730-21282167	11.5591	0.246379	0.636984	0.386789	0.698912	0.967668
chr14:92675680-92677702	56.3113	-0.149719	0.387162	-0.386709	0.698972	0.967668
chr16:30176638-30177224	16.0251	0.221855	0.573182	0.38706	0.698712	0.967668
chr17:62882090-62883159	29.8046	-0.177847	0.459622	-0.386942	0.698799	0.967668
chr18:65750709-65751654	9.77335	-0.271591	0.702168	-0.38679	0.698912	0.967668
chrX:67722252-67723150	11.3914	-0.251206	0.64887	-0.387144	0.69865	0.967668
chr6:116370627-116371830	20.6766	0.201532	0.521218	0.386656	0.699011	0.967686
chr1:94719840-94721992	73.8743	-0.130443	0.337528	-0.386466	0.699152	0.967782
chr3:122564093-122564807	11.2968	0.266777	0.690404	0.386407	0.699195	0.967782
chr7:47600301-47601491	22.3667	0.190472	0.49294	0.3864	0.6992	0.967782
chr8:123310829-123311545	16.5126	-0.248457	0.643077	-0.386356	0.699233	0.967782
chr10:13348371-13349328	11.7747	-0.245529	0.635511	-0.386349	0.699238	0.967782
chr12:48795609-48796065	11.6205	-0.238431	0.617094	-0.386378	0.699217	0.967782
chr13:30269040-30269923	11.8625	0.319857	0.827559	0.386506	0.699122	0.967782
chr17:65055530-65057583	32.1407	-0.19357	0.50081	-0.386513	0.699116	0.967782
chr4:173418482-173418927	12.6064	0.236247	0.611575	0.386293	0.69928	0.967783
chr10:100730707-100731460	12.3923	0.237039	0.613635	0.386286	0.699285	0.967783
chr15:20104981-20105711	27.3906	-0.193894	0.501968	-0.386268	0.699298	0.967783
chr6:35447625-35448148	10.0721	0.272331	0.705146	0.386205	0.699345	0.967793
chr11:1517022-1518126	10.8691	0.257355	0.666346	0.386218	0.699335	0.967793
chr8:12601039-12601515	12.6561	-0.234721	0.607926	-0.386102	0.699421	0.967844
chr18:10201818-10202428	15.9117	-0.222349	0.575849	-0.386123	0.699405	0.967844
chr1:243284041-243285315	51.1358	0.146728	0.380115	0.386009	0.69949	0.967883
chr2:128162063-128162560	25.6076	-0.179606	0.465417	-0.385903	0.699569	0.967883
chr2:206981876-206982645	10.9608	0.258832	0.670731	0.385895	0.699574	0.967883
chr3:111667404-111668332	38.4526	-0.159089	0.412232	-0.385921	0.699555	0.967883
chr6:2876331-2877205	21.4906	-0.192143	0.498121	-0.385735	0.699693	0.967883
chr6:43966468-43967521	38.6768	-0.164818	0.427091	-0.385909	0.699564	0.967883
chr6:169660731-169661521	11.0038	0.269883	0.699758	0.38568	0.699734	0.967883
chr7:26639747-26640409	18.5549	0.212665	0.551318	0.38574	0.699689	0.967883
chr10:78567928-78568573	10.9068	-0.2526	0.654713	-0.385817	0.699632	0.967883
chr11:102882300-102882919	28.1313	0.167291	0.433728	0.385706	0.699715	0.967883
chr14:92598096-92598852	12.5527	0.246222	0.638236	0.385785	0.699656	0.967883
chr15:84657994-84658875	9.95392	0.265209	0.687254	0.385897	0.699573	0.967883
chr18:50877756-50879682	92.6218	-0.131427	0.340634	-0.385832	0.699621	0.967883
chr19:11924652-11925521	20.7497	-0.217247	0.563075	-0.385823	0.699628	0.967883
chr21:35723796-35724664	19.3684	-0.194507	0.504345	-0.385662	0.699747	0.967883
chr1:109739835-109740461	9.61844	-0.320106	0.830151	-0.385599	0.699793	0.967893
chr1:174021913-174023067	13.872	0.273727	0.709858	0.385608	0.699787	0.967893
chr8:90467180-90468326	77.1452	-0.138308	0.358726	-0.385553	0.699828	0.967913
chrUn_GL000214v1:111450-112775	24.1345	0.223469	0.579691	0.385496	0.69987	0.967944
chr15:99619559-99619971	11.7661	-0.300054	0.778436	-0.385457	0.699899	0.967956
chr1:9068597-9070593	59.7492	-0.139308	0.362301	-0.384508	0.700602	0.968019
chr1:10388242-10389067	41.8108	0.151755	0.394141	0.385028	0.700217	0.968019
chr1:203410063-203410764	14.0716	0.255118	0.663472	0.384519	0.700594	0.968019
chr1:244833019-244834066	18.1653	0.21112	0.54812	0.385171	0.700111	0.968019
chr1:246506882-246507575	10.5954	-0.268347	0.696431	-0.385317	0.700002	0.968019
chr2:7899436-7900398	12.0707	-0.289962	0.753869	-0.384632	0.70051	0.968019
chr2:16005996-16007183	59.598	-0.133483	0.346975	-0.384706	0.700456	0.968019
chr4:123503601-123504770	30.0986	-0.177665	0.461194	-0.385227	0.700069	0.968019
chr6:35276234-35276743	10.4942	-0.247432	0.643069	-0.384768	0.70041	0.968019
chr6:83070785-83071321	11.3325	-0.242452	0.630093	-0.384787	0.700395	0.968019
chr6:162099739-162100272	22.0164	-0.192683	0.50105	-0.38456	0.700564	0.968019
chr7:304497-305185	14.7587	0.573181	1.48965	0.384776	0.700403	0.968019
chr7:36784652-36785515	33.5946	-0.168863	0.43829	-0.385276	0.700033	0.968019
chr7:64882037-64883169	15.4472	-0.250312	0.649975	-0.38511	0.700156	0.968019
chr8:142007164-142008642	21.6279	0.291785	0.758114	0.384883	0.700324	0.968019
chr9:107840877-107842132	48.2483	-0.15026	0.390653	-0.384639	0.700505	0.968019
chr11:76856276-76856726	13.4851	-0.274797	0.714487	-0.384608	0.700528	0.968019
chr12:130832137-130834095	41.3851	-0.166025	0.431466	-0.384793	0.700391	0.968019
chr13:40813649-40814699	13.1595	0.250732	0.65163	0.384776	0.700403	0.968019
chr13:48234989-48236066	20.407	0.195397	0.508039	0.38461	0.700526	0.968019
chr14:73886341-73887634	28.4903	0.169531	0.440677	0.384705	0.700456	0.968019
chr15:90750319-90750896	8.96356	-0.314001	0.816049	-0.384782	0.700399	0.968019
chr16:11232890-11233911	33.6271	0.161717	0.420352	0.384718	0.700446	0.968019
chr16:12594165-12594829	29.9467	0.187352	0.487038	0.384677	0.700477	0.968019
chr16:53775092-53776803	64.2968	-0.128973	0.335137	-0.384836	0.700359	0.968019
chr16:86683675-86684189	11.9964	-0.296382	0.770276	-0.384774	0.700405	0.968019
chr17:34306976-34308170	25.7863	-0.177544	0.460843	-0.385259	0.700046	0.968019
chr17:70206398-70206826	9.40963	-0.317297	0.825245	-0.384488	0.700617	0.968019
chr17:78378329-78379330	23.4499	-0.197895	0.513693	-0.385239	0.70006	0.968019
chr19:16436485-16437123	9.75563	-0.26836	0.697041	-0.384999	0.700238	0.968019
chr20:25290564-25291736	13.7814	-0.245281	0.637589	-0.3847	0.700459	0.968019
chr20:40321682-40322534	25.3275	-0.193835	0.504006	-0.384588	0.700543	0.968019
chr20:57502655-57503985	63.4587	-0.134528	0.349269	-0.385169	0.700112	0.968019
chrX:1258365-1259056	10.1357	-0.266743	0.693308	-0.38474	0.70043	0.968019
chr7:151932095-151932663	12.0352	0.247227	0.643061	0.384454	0.700642	0.968019
chr10:76229150-76229881	10.6799	0.247672	0.644277	0.384418	0.700669	0.968019
chr19:14369300-14370990	21.883	-0.205623	0.534909	-0.384408	0.700676	0.968019
chr10:97857511-97858740	55.4221	-0.14436	0.375603	-0.384343	0.700724	0.968058
chr1:28714836-28715517	21.4671	-0.199519	0.519222	-0.384264	0.700782	0.96809
chr1:32337127-32338741	50.2343	-0.139447	0.363857	-0.383245	0.701538	0.96809
chr2:27408893-27409800	14.2562	-0.225497	0.588303	-0.383301	0.701497	0.96809
chr2:40384455-40385267	34.976	-0.194726	0.507836	-0.383443	0.701391	0.96809
chr2:94214034-94215797	25.8968	-0.17763	0.462497	-0.384068	0.700928	0.96809
chr3:53347314-53348301	22.3718	-0.183576	0.477954	-0.384087	0.700914	0.96809
chr4:15455186-15456085	15.4725	0.212631	0.553583	0.3841	0.700904	0.96809
chr4:51844713-51845219	13.9117	-0.235499	0.614167	-0.383445	0.70139	0.96809
chr4:88456101-88459145	108.097	-0.134788	0.351449	-0.383522	0.701333	0.96809
chr4:102687538-102688702	21.4438	-0.190603	0.496112	-0.384193	0.700835	0.96809
chr6:31157505-31159063	32.9922	-0.170052	0.443121	-0.383761	0.701156	0.96809
chr6:41546674-41547695	10.9772	-0.260346	0.679322	-0.383243	0.701539	0.96809
chr7:30184292-30185646	111.646	0.135235	0.352409	0.383744	0.701168	0.96809
chr7:44044243-44045903	22.9816	-0.20251	0.527713	-0.38375	0.701163	0.96809
chr8:47600151-47601889	93.4427	-0.129096	0.336388	-0.38377	0.701149	0.96809
chr8:47681927-47682584	28.6511	-0.170464	0.444659	-0.383359	0.701454	0.96809
chr8:70148101-70148522	16.2969	0.226576	0.590359	0.383794	0.701131	0.96809
chr8:125341003-125343069	129.193	-0.112455	0.293197	-0.383548	0.701313	0.96809
chr8:142611954-142613288	14.4611	0.27906	0.728152	0.383245	0.701538	0.96809
chr9:84655246-84655810	11.6935	0.238819	0.622567	0.383603	0.701272	0.96809
chr9:128786490-128787847	29.4553	-0.180082	0.469597	-0.383483	0.701362	0.96809
chr10:13873145-13874329	41.2233	-0.152585	0.397373	-0.383985	0.700989	0.96809
chr11:8704971-8705436	26.9545	-0.178601	0.46595	-0.383305	0.701493	0.96809
chr11:47947062-47947890	20.6507	-0.204313	0.532438	-0.383731	0.701178	0.96809
chr11:61012003-61012745	20.5022	-0.1892	0.493225	-0.383598	0.701277	0.96809
chr12:6924226-6925052	13.428	0.252144	0.657722	0.38336	0.701453	0.96809
chr12:6970332-6971537	43.3352	-0.164835	0.429067	-0.38417	0.700852	0.96809
chr12:68367994-68368645	12.7976	0.228246	0.594489	0.383936	0.701026	0.96809
chr12:112694334-112694974	19.5857	0.218996	0.570771	0.383685	0.701212	0.96809
chr15:68791494-68792203	10.7686	0.254988	0.664938	0.383477	0.701366	0.96809
chr16:19685552-19686924	10.3568	0.278613	0.725616	0.383968	0.701002	0.96809
chr16:89022645-89023810	20.2662	0.243452	0.634832	0.383491	0.701356	0.96809
chr17:1562541-1563525	15.9405	-0.210573	0.548883	-0.38364	0.701245	0.96809
chr17:8944392-8945559	14.8932	0.251742	0.656363	0.383541	0.701319	0.96809
chr18:58043660-58045611	45.529	-0.145915	0.379856	-0.384133	0.70088	0.96809
chr19:33248433-33251733	180.493	-0.120856	0.314925	-0.383762	0.701155	0.96809
chr20:5354314-5355082	15.9249	0.218635	0.569952	0.383603	0.701273	0.96809
chr21:34926577-34927770	30.4671	-0.176425	0.460176	-0.383386	0.701434	0.96809
chrX:39427040-39428181	28.0439	0.17724	0.461987	0.383647	0.70124	0.96809
chr22_KI270733v1_random:166538-166825	112.475	-0.1556	0.405906	-0.383339	0.701469	0.96809
chr12:46536106-46537008	20.2058	-0.200932	0.524421	-0.383151	0.701608	0.968157
chr2:68023-68995	15.3206	-0.268048	0.699706	-0.383087	0.701655	0.968173
chr8:119670815-119671969	14.7902	0.230257	0.601064	0.383083	0.701659	0.968173
chr12:114955640-114956627	32.6625	-0.181832	0.47473	-0.383023	0.701703	0.968207
chr3:52131514-52132696	20.9367	0.190544	0.497549	0.382966	0.701745	0.968237
chr11:65779466-65780358	17.9106	-0.221012	0.577171	-0.382924	0.701776	0.968253
chr17:41492193-41492600	12.1331	-0.236456	0.617613	-0.382855	0.701827	0.968296
chr6:106591636-106592343	17.199	0.202285	0.528417	0.382813	0.701859	0.968312
chr12:54593276-54594135	28.3636	-0.173675	0.453853	-0.382667	0.701967	0.968434
chr3:37295888-37296670	12.6717	0.251972	0.658515	0.382637	0.701989	0.968438
chr20:30579735-30580287	10.3872	0.247525	0.64698	0.382585	0.702027	0.968463
chr3:135572036-135573415	11.8501	0.262994	0.687566	0.3825	0.702091	0.968496
chr4:49286745-49287250	17.4489	0.220515	0.576509	0.382501	0.70209	0.968496
chr1:143248053-143248382	301.999	0.354277	0.927076	0.382145	0.702354	0.9685
chr1:234486167-234487124	19.8507	0.209776	0.548803	0.382244	0.702281	0.9685
chr3:25603367-25604812	83.7337	-0.135382	0.353987	-0.38245	0.702127	0.9685
chr3:51742645-51743285	9.77282	0.301422	0.788369	0.382336	0.702212	0.9685
chr3:196650703-196651856	33.0298	-0.162832	0.426125	-0.382122	0.702371	0.9685
chr5:54438711-54439207	18.3524	0.208311	0.544701	0.382431	0.702141	0.9685
chr5:177545232-177547103	78.2039	-0.135845	0.355364	-0.38227	0.702261	0.9685
chr7:149765042-149766720	19.0276	-0.224229	0.586781	-0.382134	0.702362	0.9685
chr7:150096203-150096860	19.3189	-0.195488	0.511562	-0.38214	0.702358	0.9685
chr11:4057627-4058345	30.6403	-0.164487	0.430375	-0.382195	0.702317	0.9685
chr11:73623124-73624622	62.4915	-0.133508	0.349296	-0.38222	0.702298	0.9685
chr12:101826680-101827258	11.3568	0.272983	0.714036	0.38231	0.702231	0.9685
chr19:6753270-6754161	16.9698	-0.203597	0.532585	-0.382281	0.702253	0.9685
chr19:51651155-51653061	88.1783	-0.127766	0.334116	-0.382401	0.702164	0.9685
chr4:7743046-7744732	92.7919	0.129948	0.340097	0.382091	0.702394	0.968504
chr8:22917482-22919987	51.6912	-0.146868	0.384559	-0.381912	0.702527	0.968505
chr17:2303185-2304675	23.3557	-0.202187	0.529319	-0.381975	0.70248	0.968505
chr19:3612775-3613700	13.8643	0.222458	0.582347	0.382003	0.702459	0.968505
chr19:10236209-10236645	14.6458	-0.237855	0.622704	-0.381972	0.702482	0.968505
chr19:23783209-23784140	11.3124	0.2414	0.632098	0.381903	0.702533	0.968505
chr20:33114700-33115571	11.042	-0.296234	0.77545	-0.382015	0.70245	0.968505
chr22_KI270733v1_random:167022-167887	238.344	-0.123467	0.323262	-0.381942	0.702504	0.968505
chr12:102478670-102479454	11.8476	0.244304	0.63977	0.381862	0.702564	0.96852
chr5:178513026-178514151	12.0207	0.2775	0.726954	0.38173	0.702662	0.968547
chr6:166782096-166782885	16.5446	0.219818	0.575816	0.38175	0.702647	0.968547
chr15:31399179-31400411	10.8103	0.258296	0.676646	0.381729	0.702662	0.968547
chr15:48809770-48812029	42.4299	0.146439	0.38358	0.381769	0.702632	0.968547
chr1:8496946-8497998	46.6593	-0.189231	0.497003	-0.380744	0.703393	0.968585
chr1:9737098-9737539	17.1625	-0.213953	0.561281	-0.381188	0.703064	0.968585
chr1:206725826-206726994	9.6702	0.268569	0.705328	0.380772	0.703373	0.968585
chr2:70341743-70342422	10.5453	-0.254752	0.668354	-0.381164	0.703082	0.968585
chr2:90297932-90298942	36.3202	0.223489	0.585578	0.381655	0.702717	0.968585
chr2:157417308-157417726	14.2629	-0.224728	0.590223	-0.380751	0.703388	0.968585
chr2:219086084-219086821	24.3005	-0.179135	0.469801	-0.381299	0.702981	0.968585
chr3:43326106-43327753	40.3615	-0.172174	0.452125	-0.380809	0.703345	0.968585
chr3:124829067-124830482	44.965	-0.151669	0.397501	-0.381557	0.70279	0.968585
chr4:147831229-147833413	71.3941	-0.142871	0.375044	-0.380944	0.703245	0.968585
chr4:148056515-148057206	14.2036	-0.240729	0.631245	-0.381356	0.702939	0.968585
chr5:81393661-81394555	17.0981	-0.229279	0.601992	-0.380867	0.703302	0.968585
chr6:87731534-87733354	162.88	-0.114484	0.300783	-0.38062	0.703485	0.968585
chr7:106417434-106419446	100.073	-0.121122	0.318004	-0.380883	0.70329	0.968585
chr7:118378600-118378998	11.6982	0.328449	0.861488	0.381258	0.703012	0.968585
chr7:129238269-129239151	25.514	-0.174166	0.456868	-0.381218	0.703042	0.968585
chr8:19697415-19698578	57.9476	-0.13466	0.353453	-0.380983	0.703216	0.968585
chr8:43055699-43057284	35.0364	-0.164907	0.433095	-0.380765	0.703378	0.968585
chr8:80918096-80919302	46.6641	0.150883	0.396339	0.380691	0.703433	0.968585
chr8:120857050-120858091	64.5698	-0.149095	0.391403	-0.380924	0.70326	0.968585
chr9:27725958-27727055	30.5335	0.172916	0.454146	0.380749	0.703389	0.968585
chr9:95515409-95516995	18.689	0.228464	0.598695	0.381604	0.702755	0.968585
chr9:136727542-136728980	19.5174	-0.202506	0.53202	-0.380637	0.703473	0.968585
chr10:3873978-3874551	13.7849	-0.219317	0.57551	-0.381082	0.703142	0.968585
chr11:2468533-2469285	12.9852	0.250316	0.656396	0.381349	0.702944	0.968585
chr11:94574195-94575408	20.0457	0.199759	0.523553	0.381545	0.702799	0.968585
chr11:111988481-111989041	17.2488	-0.204018	0.535909	-0.380695	0.703429	0.968585
chr14:89577647-89578799	64.33	-0.129585	0.340348	-0.380744	0.703394	0.968585
chr15:75203952-75206021	24.1797	0.193984	0.509295	0.380888	0.703286	0.968585
chr16:10086-11312	30.7508	0.16442	0.431459	0.381078	0.703145	0.968585
chr16:34667186-34667784	20.2382	0.507604	1.33068	0.381463	0.70286	0.968585
chr17:45494593-45495291	22.9473	-0.183428	0.481734	-0.380766	0.703377	0.968585
chr17:64708219-64709542	24.86	-0.190865	0.500786	-0.381131	0.703106	0.968585
chr17:80035871-80036984	14.6647	-0.237744	0.623444	-0.38134	0.702951	0.968585
chr18:55322080-55323029	27.4773	0.167382	0.439783	0.380602	0.703499	0.968585
chr18:60018706-60019654	14.1583	-0.250155	0.657269	-0.380597	0.703502	0.968585
chr19:6100020-6100735	23.6971	-0.227746	0.598019	-0.380834	0.703326	0.968585
chr20:47691329-47692393	35.8487	0.155634	0.408562	0.38093	0.703255	0.968585
chr20:53740320-53740774	18.0508	0.220099	0.577425	0.381173	0.703075	0.968585
chr21:41031822-41032328	14.5431	-0.230701	0.606137	-0.380609	0.703494	0.968585
chrX:67693983-67694690	12.8909	0.231264	0.607164	0.380892	0.703283	0.968585
chr2:24651928-24653398	40.8566	-0.171879	0.451718	-0.3805	0.703574	0.968603
chr11:69166753-69167703	14.0467	0.253146	0.665249	0.380528	0.703553	0.968603
chr21:5226475-5226984	11.5464	0.25714	0.675786	0.380504	0.703571	0.968603
chr1:92995297-92996118	14.1033	-0.237699	0.62485	-0.38041	0.703641	0.968613
chr3:185058832-185059376	17.2218	-0.201743	0.530282	-0.380445	0.703615	0.968613
chr5:83826992-83827727	27.885	-0.20616	0.542016	-0.380357	0.70368	0.968613
chr19:13833350-13833995	16.2045	0.210487	0.553383	0.380364	0.703675	0.968613
chr22:37271041-37272353	29.4971	0.187726	0.493448	0.380437	0.703621	0.968613
chr2:114398145-114398334	35.215	-0.186759	0.491084	-0.380298	0.703724	0.968618
chr16:16029261-16029899	11.1052	0.251316	0.660834	0.380301	0.703722	0.968618
chr1:223611457-223612106	10.9551	0.245696	0.646249	0.380187	0.703806	0.968632
chr4:184479147-184480140	34.7596	-0.159859	0.420428	-0.38023	0.703775	0.968632
chr6:159726685-159727935	27.7101	-0.190905	0.502206	-0.380132	0.703847	0.968632
chr11:48080968-48082087	29.6125	0.172391	0.453493	0.380141	0.703841	0.968632
chr13:98495561-98496210	33.7434	0.244368	0.64268	0.380233	0.703773	0.968632
chr22:17647780-17648388	17.5244	0.215171	0.566055	0.380125	0.703853	0.968632
chr1:206239895-206240876	35.5202	-0.166743	0.438933	-0.379883	0.704032	0.968721
chr9:13386530-13388174	93.234	0.125206	0.32956	0.379919	0.704005	0.968721
chr10:127871627-127872662	10.7895	-0.268316	0.706286	-0.379897	0.704022	0.968721
chr12:64221953-64222790	16.492	-0.211501	0.556678	-0.379935	0.703994	0.968721
chr12:108438811-108439195	29.9542	-0.16741	0.44068	-0.379889	0.704027	0.968721
chr19:1469283-1470490	11.5942	-0.234508	0.617326	-0.379877	0.704036	0.968721
chr1:113981646-113983400	40.3688	-0.167653	0.441489	-0.379745	0.704135	0.968745
chr2:46984629-46985937	34.9308	-0.163377	0.430579	-0.379435	0.704365	0.968745
chr3:61505918-61506642	9.76559	0.259193	0.682491	0.379775	0.704112	0.968745
chr3:106560569-106561000	13.4089	-0.248947	0.655688	-0.379673	0.704188	0.968745
chr4:2799283-2800021	11.9252	-0.2394	0.63061	-0.379632	0.704219	0.968745
chr5:141902635-141903594	42.003	-0.151779	0.40002	-0.379429	0.704369	0.968745
chr7:47063858-47064327	17.5673	0.297381	0.783424	0.379592	0.704248	0.968745
chr9:20989456-20991886	103.68	-0.118715	0.312833	-0.379483	0.704329	0.968745
chr10:97869606-97870375	16.4807	-0.213085	0.56146	-0.379519	0.704303	0.968745
chr10:101847535-101849947	117.737	0.114973	0.302885	0.379591	0.704249	0.968745
chr12:64799881-64801148	39.4216	0.17009	0.447912	0.379739	0.704139	0.968745
chr16:30775225-30776422	27.4347	-0.166231	0.438083	-0.379451	0.704353	0.968745
chr17:41778736-41779633	40.9662	0.16093	0.423998	0.379553	0.704277	0.968745
chr19:17859229-17860516	24.6313	-0.18276	0.481675	-0.379427	0.704371	0.968745
chr20:32207099-32208017	9.49807	-0.303178	0.79823	-0.379813	0.704084	0.968745
chr21:28992319-28993605	37.124	-0.153315	0.403798	-0.379683	0.70418	0.968745
chr8:40009394-40009951	18.5814	-0.196313	0.517451	-0.379384	0.704403	0.968761
chr1:121087015-121088137	64.3082	-0.145042	0.382374	-0.379321	0.70445	0.968772
chr3:127822538-127823581	10.6021	-0.263131	0.693671	-0.379331	0.704442	0.968772
chr18:21803414-21804119	31.023	0.159382	0.420235	0.379268	0.704489	0.968798
chr5:150168866-150169128	9.61334	0.290794	0.766896	0.379183	0.704552	0.968805
chr6:113644733-113645351	13.4542	0.227539	0.600079	0.379182	0.704553	0.968805
chr6:148681953-148683661	46.204	-0.144325	0.380573	-0.37923	0.704517	0.968805
chr2:133247544-133248002	33.685	0.185953	0.490491	0.379117	0.704601	0.968844
chr3:189777379-189779112	58.9022	0.139787	0.36887	0.37896	0.704717	0.968904
chr9:136940834-136941503	10.5362	-0.275351	0.726547	-0.378986	0.704698	0.968904
chr10:22927789-22928281	15.7633	-0.234023	0.617477	-0.378999	0.704689	0.968904
chr15:40021690-40023058	40.8927	0.146802	0.38739	0.378951	0.704724	0.968904
chr19:1406857-1408861	28.2011	-0.172054	0.454237	-0.378776	0.704854	0.969055
chr4:155758884-155759677	16.1055	-0.21954	0.579776	-0.378664	0.704937	0.969088
chr5:159340624-159342735	63.0846	0.127829	0.337541	0.378706	0.704906	0.969088
chr11:74473807-74474545	14.5005	0.230274	0.608121	0.378664	0.704937	0.969088
chr13:30880660-30881352	16.5879	0.209243	0.552633	0.378629	0.704964	0.969097
chr8:8305624-8306817	34.1499	0.158143	0.417732	0.378575	0.705003	0.969097
chr10:3749718-3750296	20.1052	0.201548	0.532377	0.378581	0.704999	0.969097
chr12:15545882-15548299	71.4224	-0.125041	0.330346	-0.378514	0.705048	0.969132
chr3:182802193-182803849	71.0538	-0.165739	0.43793	-0.37846	0.705089	0.96916
chr3:184185422-184187344	36.1465	0.149715	0.395623	0.378428	0.705113	0.969161
chr7:106111710-106112896	19.339	0.205345	0.542659	0.378406	0.705129	0.969161
chr6:160459031-160459755	14.8265	0.21652	0.572308	0.378328	0.705187	0.969186
chr11:60363050-60364913	43.0808	0.164616	0.435088	0.378353	0.705169	0.969186
chr12:96182062-96183187	25.0524	-0.180877	0.478132	-0.378298	0.705209	0.969189
chr2:37894831-37895962	33.6814	-0.156137	0.412837	-0.378206	0.705277	0.969256
chr19:54881130-54882003	11.844	-0.26356	0.696945	-0.378165	0.705308	0.969271
chr6:52351551-52353441	43.7826	-0.157241	0.415891	-0.378083	0.705369	0.969327
chr5:50693858-50695310	49.3837	0.146517	0.387578	0.378031	0.705408	0.969353
chr1:52706205-52708462	80.3035	-0.134547	0.356085	-0.377849	0.705543	0.969394
chr10:75956881-75957490	11.3842	0.255237	0.675469	0.377865	0.705531	0.969394
chr12:107351963-107353067	26.4396	0.225615	0.597131	0.377831	0.705556	0.969394
chr17:60630550-60631312	17.1078	0.214563	0.56771	0.377945	0.705471	0.969394
chr20:2800045-2800644	11.5595	0.256306	0.678318	0.377855	0.705538	0.969394
chr20:17634322-17636243	25.5662	-0.17364	0.459507	-0.377884	0.705517	0.969394
chr1:17441439-17442466	13.2415	0.233662	0.618501	0.377787	0.705589	0.9694
chr2:159249635-159250944	70.9108	0.136421	0.361119	0.377772	0.7056	0.9694
chr11:60950880-60953340	113.043	-0.114055	0.301942	-0.377739	0.705624	0.969406
chr1:33127333-33127760	12.0101	-0.251201	0.665216	-0.377623	0.705711	0.969498
chr2:238246547-238247452	13.3146	0.225425	0.597516	0.37727	0.705973	0.969504
chr4:15665992-15666576	22.4817	-0.18747	0.496802	-0.377354	0.70591	0.969504
chr4:24706314-24706684	13.5369	0.293944	0.779053	0.37731	0.705944	0.969504
chr4:189392602-189393264	10.5995	0.339629	0.899839	0.377433	0.705852	0.969504
chr5:131252496-131253705	47.5432	0.137421	0.36398	0.37755	0.705765	0.969504
chr5:170497345-170498356	10.1257	0.276076	0.731169	0.377582	0.705741	0.969504
chr6:84643240-84644397	28.498	-0.167533	0.444061	-0.377276	0.705969	0.969504
chr8:52939890-52942009	22.5178	-0.212011	0.561709	-0.377439	0.705848	0.969504
chr12:608687-612373	317.738	-0.115549	0.306154	-0.377423	0.705859	0.969504
chr14:57268060-57269147	20.8517	0.23023	0.610149	0.377335	0.705925	0.969504
chr19:6520044-6522687	34.4117	0.171442	0.454201	0.377459	0.705833	0.969504
chr20:58690825-58692728	39.031	-0.157414	0.417224	-0.37729	0.705958	0.969504
chrY:11321492-11322204	20.5424	0.223174	0.591335	0.377407	0.705871	0.969504
chr4:81504052-81506234	126.887	0.110104	0.291878	0.377226	0.706006	0.969521
chr1:28313743-28315662	91.6328	-0.132176	0.350419	-0.377193	0.70603	0.969528
chr1:119622570-119623773	20.3598	0.235577	0.624715	0.377096	0.706102	0.969554
chr8:97360951-97362819	79.3748	0.133222	0.353368	0.377007	0.706168	0.969554
chr11:61966829-61968933	55.5925	0.133881	0.3551	0.377022	0.706157	0.969554
chr13:50284243-50285883	49.3591	0.145964	0.387049	0.377121	0.706084	0.969554
chr19:4542369-4544181	17.359	-0.217839	0.577809	-0.377009	0.706167	0.969554
chr19:55193283-55193782	9.72898	0.285236	0.756479	0.377057	0.706131	0.969554
chr16:74695337-74696567	19.9778	0.201948	0.535789	0.376917	0.706235	0.969619
chr1:98448339-98448661	14.0015	-0.275741	0.733617	-0.375866	0.707017	0.969621
chr1:160166094-160166806	10.2826	-0.267969	0.713214	-0.375721	0.707124	0.969621
chr1:167584217-167584962	12.0172	0.293575	0.780824	0.375981	0.706931	0.969621
chr1:176983359-176984266	10.4893	-0.242057	0.643935	-0.375903	0.706989	0.969621
chr1:248822537-248823098	10.9415	0.253262	0.673189	0.376213	0.706759	0.969621
chr2:16393862-16395667	38.8031	-0.169692	0.450934	-0.376312	0.706685	0.969621
chr2:32289320-32290132	19.7475	-0.203882	0.541965	-0.376191	0.706775	0.969621
chr2:61014511-61015473	19.8052	-0.18866	0.501801	-0.375965	0.706943	0.969621
chr2:72891045-72892242	19.7036	-0.23743	0.631926	-0.375725	0.707122	0.969621
chr2:97748548-97749569	35.3535	-0.15603	0.414288	-0.376622	0.706454	0.969621
chr2:110212115-110212859	10.2704	0.250174	0.665423	0.375963	0.706944	0.969621
chr4:10043887-10045584	55.8092	-0.150867	0.401392	-0.375861	0.70702	0.969621
chr4:137700480-137701500	23.5692	0.185863	0.493742	0.376438	0.706591	0.969621
chr4:153453399-153454077	17.8456	0.202241	0.537434	0.376308	0.706688	0.969621
chr5:76083115-76085315	20.4724	0.19597	0.521574	0.375729	0.707118	0.969621
chr5:134904469-134905822	21.3453	-0.197913	0.525864	-0.376358	0.706651	0.969621
chr6:2102526-2103236	10.0879	-0.258847	0.686907	-0.376829	0.7063	0.969621
chr6:31660810-31661791	21.2572	0.214319	0.569042	0.376631	0.706448	0.969621
chr6:36643900-36645707	130.823	-0.140455	0.373705	-0.375845	0.707032	0.969621
chr6:41453568-41454659	17.2122	0.253187	0.673824	0.375746	0.707106	0.969621
chr6:45377228-45378500	28.3707	-0.169768	0.451517	-0.375994	0.706921	0.969621
chr6:57172199-57172926	22.0146	-0.189087	0.502369	-0.376391	0.706626	0.969621
chr7:97868284-97869311	9.77817	0.259585	0.689882	0.376275	0.706712	0.969621
chr7:131110698-131111654	33.3524	-0.187157	0.497801	-0.375968	0.706941	0.969621
chr7:150787335-150788193	20.8251	-0.19096	0.507468	-0.3763	0.706694	0.969621
chr8:25238044-25240014	54.9057	0.140823	0.373942	0.37659	0.706479	0.969621
chr8:96979140-96979907	22.1398	0.182702	0.486214	0.375765	0.707092	0.969621
chr10:4820696-4821121	14.2517	-0.225089	0.597777	-0.376544	0.706512	0.969621
chr10:97408094-97409066	36.9082	-0.156039	0.414392	-0.37655	0.706508	0.969621
chr11:47499339-47500231	32.3948	-0.186952	0.496562	-0.376492	0.706551	0.969621
chr11:76689141-76690170	17.7189	0.200481	0.533001	0.376137	0.706815	0.969621
chr11:79404193-79404700	16.6183	0.211178	0.561976	0.375778	0.707082	0.969621
chr11:118876079-118878451	45.5895	-0.147015	0.390904	-0.376091	0.706849	0.969621
chr12:108825543-108826559	27.8117	-0.176902	0.470715	-0.375815	0.707054	0.969621
chr12:111684999-111686474	20.6008	0.190607	0.506146	0.376585	0.706482	0.969621
chr13:49214228-49215630	59.1009	0.154729	0.411312	0.376184	0.70678	0.969621
chr15:62725277-62726212	10.2192	0.246173	0.653497	0.3767	0.706396	0.969621
chr17:28335083-28336700	28.3818	0.183676	0.488793	0.375775	0.707084	0.969621
chr18:79605741-79606553	10.2709	-0.288615	0.765929	-0.376817	0.70631	0.969621
chr19:46471181-46471914	10.7439	-0.261026	0.694437	-0.375882	0.707005	0.969621
chr19:48645576-48646387	11.1308	0.281752	0.748381	0.376482	0.706559	0.969621
chr20:40592855-40593972	16.1263	-0.217199	0.578032	-0.375755	0.707099	0.969621
chr21:45207690-45208767	15.1299	0.267579	0.712029	0.375798	0.707067	0.969621
chr22:19734585-19735467	10.6683	0.260389	0.693049	0.375715	0.707129	0.969621
chrX:48597426-48598316	27.2195	-0.168094	0.446696	-0.376305	0.70669	0.969621
chr3:39106601-39108242	17.7816	0.207304	0.551834	0.375663	0.707167	0.969646
chr17:40308943-40309534	13.7532	0.256623	0.683213	0.375612	0.707206	0.969672
chr2:23642175-23643218	10.7485	0.261875	0.69728	0.375567	0.707239	0.96969
chr2:46520937-46521827	46.0805	-0.147466	0.392679	-0.375538	0.707261	0.969693
chr5:55690914-55691960	34.4712	-0.173371	0.461894	-0.375347	0.707402	0.969697
chr5:102210995-102212111	56.9038	0.136927	0.364713	0.375437	0.707335	0.969697
chr8:37735925-37738399	60.7976	-0.135061	0.359709	-0.375473	0.707309	0.969697
chr8:39949467-39950099	19.0237	0.195342	0.520425	0.375352	0.707399	0.969697
chr9:111896044-111897848	24.9862	-0.184048	0.49026	-0.375408	0.707357	0.969697
chr13:99460784-99461353	16.9361	0.228079	0.607495	0.375442	0.707332	0.969697
chrX:37800124-37801169	23.8987	-0.186538	0.496955	-0.375362	0.707391	0.969697
chr4:157991944-157993035	96.7653	-0.126759	0.337743	-0.375312	0.707428	0.969705
chr3:69378528-69379281	17.4656	-0.212675	0.566782	-0.375233	0.707487	0.969709
chr18:3446736-3448738	50.1749	-0.134663	0.358872	-0.37524	0.707482	0.969709
chr19:14689478-14690358	18.5642	-0.210745	0.561644	-0.375229	0.70749	0.969709
chr9:136345209-136346207	12.6106	-0.283643	0.756083	-0.375148	0.70755	0.96971
chr9:137513646-137514834	13.4583	0.225828	0.601901	0.375192	0.707518	0.96971
chr10:12192963-12194016	24.3687	-0.174318	0.464632	-0.375173	0.707532	0.96971
chr1:180160065-180161272	26.6899	-0.200225	0.533888	-0.375032	0.707637	0.969775
chr2:191158146-191158681	24.5235	-0.180155	0.480374	-0.375031	0.707638	0.969775
chr1:31049430-31051097	53.1589	-0.150111	0.400969	-0.374372	0.708128	0.969813
chr1:93877865-93879819	25.2947	-0.169944	0.453564	-0.374685	0.707895	0.969813
chr1:239909724-239910665	38.1666	0.15359	0.409984	0.374625	0.70794	0.969813
chr2:42014697-42015730	10.5256	-0.261252	0.697953	-0.374311	0.708173	0.969813
chr2:75035107-75035855	32.2938	-0.161607	0.431206	-0.37478	0.707824	0.969813
chr2:84901294-84902105	14.3227	0.232419	0.620866	0.374347	0.708146	0.969813
chr3:29359849-29361162	45.6605	0.1414	0.377423	0.374646	0.707924	0.969813
chr3:44968836-44969464	10.1795	0.242568	0.647397	0.374681	0.707897	0.969813
chr4:85497806-85498590	18.9526	0.192191	0.512719	0.374848	0.707774	0.969813
chr5:54669333-54670041	15.728	0.223585	0.597122	0.374438	0.708078	0.969813
chr7:119985327-119986180	20.8977	0.196173	0.524106	0.3743	0.708181	0.969813
chr7:154882980-154884930	38.8738	0.195794	0.522238	0.374913	0.707725	0.969813
chr8:26445896-26446670	29.0652	-0.16672	0.445402	-0.374315	0.70817	0.969813
chr8:41663294-41664396	40.7039	-0.157537	0.420343	-0.374782	0.707823	0.969813
chr8:120774934-120775698	13.1612	0.249911	0.667273	0.374525	0.708014	0.969813
chr9:129124310-129125414	9.58077	-0.281085	0.750553	-0.374504	0.708029	0.969813
chr9:129919955-129920475	11.7694	-0.237717	0.63472	-0.374522	0.708016	0.969813
chr12:22339578-22340896	39.1928	-0.152932	0.408336	-0.374525	0.708014	0.969813
chr14:93526838-93528021	82.3751	-0.125694	0.335265	-0.37491	0.707728	0.969813
chr15:52350779-52352448	78.8114	-0.129074	0.344617	-0.374544	0.708	0.969813
chr15:85570377-85571247	23.4722	0.203696	0.544074	0.374391	0.708113	0.969813
chr15:99424985-99425940	19.7574	-0.189097	0.504392	-0.374901	0.707734	0.969813
chr16:66926963-66927701	20.642	0.196895	0.525856	0.374428	0.708086	0.969813
chr19:4865603-4866630	11.3505	-0.233383	0.622673	-0.374808	0.707803	0.969813
chr19:47097460-47098959	25.4348	-0.17535	0.468305	-0.374434	0.708081	0.969813
chr19:51742560-51743353	12.9523	-0.240959	0.643699	-0.374335	0.708155	0.969813
chr16:22628943-22629707	12.4265	0.255429	0.682496	0.374257	0.708213	0.96983
chr1:66327262-66328118	22.3081	0.19184	0.512787	0.374112	0.708321	0.969845
chr2:442351-442978	16.3976	0.244069	0.652729	0.373921	0.708463	0.969845
chr2:237703596-237705311	29.1819	0.166853	0.446172	0.373965	0.70843	0.969845
chr5:140835571-140836419	16.8872	-0.206263	0.551692	-0.373873	0.708499	0.969845
chr10:32445665-32446555	16.5072	0.208048	0.556474	0.373869	0.708502	0.969845
chr12:110688552-110690046	26.652	-0.188011	0.502711	-0.373994	0.708409	0.969845
chr13:21068971-21070318	85.0042	-0.13794	0.368926	-0.373897	0.708481	0.969845
chr16:85108074-85109007	11.9095	-0.237793	0.635851	-0.373976	0.708422	0.969845
chr17:62627572-62628528	10.6468	0.242649	0.648689	0.37406	0.70836	0.969845
chr17:66429746-66430027	26.2743	-0.171657	0.459109	-0.373892	0.708484	0.969845
chr17:79827775-79828673	14.8529	0.226396	0.60534	0.373999	0.708405	0.969845
chr17:83071439-83072887	18.8568	-0.199758	0.534243	-0.373909	0.708472	0.969845
chr18:35343313-35344991	34.3899	-0.17621	0.471155	-0.373996	0.708407	0.969845
chr20:46544460-46546297	87.8703	-0.117611	0.314504	-0.373956	0.708437	0.969845
chr2:73952374-73953201	17.4169	0.214992	0.575387	0.373647	0.708667	0.969909
chr2:96867704-96869861	55.1324	-0.134407	0.359643	-0.373723	0.70861	0.969909
chr4:156898187-156898993	36.8361	-0.152934	0.4093	-0.373647	0.708667	0.969909
chr6:105967551-105968783	33.0083	-0.170622	0.456548	-0.373721	0.708612	0.969909
chr10:71768828-71769675	12.4736	0.226994	0.607498	0.373655	0.708661	0.969909
chr11:64885373-64886495	56.7987	-0.144171	0.38581	-0.373683	0.70864	0.969909
chr1:51331168-51331765	13.0253	0.272441	0.729363	0.373532	0.708752	0.969948
chr1:225421923-225422516	18.2485	0.200942	0.537957	0.373528	0.708755	0.969948
chr7:140303769-140306231	69.3984	-0.136152	0.364556	-0.373475	0.708795	0.969948
chr19:55653756-55654969	24.8238	-0.196545	0.52623	-0.373497	0.708779	0.969948
chrX:275864-277166	28.8598	0.170052	0.455322	0.373476	0.708794	0.969948
chr1:71831493-71832172	10.7147	-0.253622	0.679293	-0.373362	0.708879	0.969961
chr8:67392701-67393769	28.9844	-0.186745	0.50019	-0.373347	0.70889	0.969961
chr11:35087550-35088344	19.8916	0.191947	0.514058	0.373396	0.708854	0.969961
chr16:55568828-55569428	10.7546	-0.28638	0.767098	-0.373329	0.708904	0.969961
chr19:11559035-11559695	10.4999	0.244504	0.654907	0.373341	0.708895	0.969961
chr2:240780232-240780984	20.1234	0.237395	0.636209	0.373141	0.709044	0.970003
chr3:56980159-56981608	55.7758	-0.142881	0.383034	-0.373026	0.709129	0.970003
chr3:168028095-168028601	14.1161	-0.252456	0.676807	-0.37301	0.709141	0.970003
chr5:69188746-69190391	43.1095	-0.165702	0.444249	-0.372994	0.709153	0.970003
chr8:142468614-142470175	31.7784	0.2112	0.56614	0.373052	0.709109	0.970003
chr10:13903845-13904590	15.5443	0.211199	0.566217	0.373	0.709149	0.970003
chr11:35352162-35352842	11.3038	0.250298	0.67088	0.373089	0.709082	0.970003
chr11:70121127-70121830	25.7527	0.212776	0.570078	0.373239	0.70897	0.970003
chr12:7443719-7444570	26.2446	-0.191952	0.51461	-0.373004	0.709145	0.970003
chr15:81182854-81184140	36.7948	0.153597	0.411717	0.373065	0.7091	0.970003
chr20:44310666-44311207	10.7803	0.245359	0.657584	0.373121	0.709058	0.970003
chr1:225653117-225654230	12.7773	-0.225372	0.60442	-0.372873	0.709243	0.970018
chr3:128717993-128719657	50.7677	-0.141706	0.380017	-0.372894	0.709227	0.970018
chr11:61417234-61418337	28.3365	0.168808	0.452671	0.372916	0.709211	0.970018
chr17:47907869-47909661	29.2508	0.170418	0.457025	0.372885	0.709234	0.970018
chr3:15796866-15798608	78.0237	0.133663	0.358527	0.372812	0.709288	0.970028
chr16:89580423-89581483	20.3603	-0.249903	0.670323	-0.37281	0.70929	0.970028
chr1:22861557-22862477	30.3511	0.164899	0.442451	0.372695	0.709375	0.970029
chr1:45971980-45972824	16.1378	0.204962	0.54983	0.372774	0.709317	0.970029
chr1:192805415-192806629	43.1241	-0.147873	0.39695	-0.372523	0.709503	0.970029
chr2:61853735-61855256	30.2552	-0.164066	0.440528	-0.372431	0.709572	0.970029
chr3:119300860-119301898	34.4641	-0.162952	0.437197	-0.372719	0.709357	0.970029
chr3:183248997-183249663	9.70388	0.260282	0.698733	0.372505	0.709517	0.970029
chr5:83367394-83369890	141.942	-0.118096	0.316948	-0.372605	0.709443	0.970029
chr7:76290883-76292846	66.4875	-0.128999	0.346364	-0.372437	0.709568	0.970029
chr9:106867995-106869509	41.5852	0.159953	0.429224	0.372658	0.709403	0.970029
chr11:70325648-70327427	198.846	-0.120099	0.322248	-0.37269	0.709379	0.970029
chr11:76588333-76589583	17.9948	-0.210952	0.566433	-0.372421	0.709579	0.970029
chr13:32537676-32539455	53.4601	0.132676	0.356263	0.372409	0.709588	0.970029
chr22:23767184-23768865	29.6702	0.170441	0.457584	0.37248	0.709535	0.970029
chrX:37347231-37347715	18.7241	0.19762	0.530402	0.372585	0.709458	0.970029
chrUn_KI270442v1:382624-385509	93.6474	0.149311	0.400885	0.372454	0.709555	0.970029
chr1:15179063-15179708	15.0431	0.208286	0.559858	0.372033	0.709868	0.970054
chr1:173149752-173150374	27.6806	-0.179415	0.481977	-0.372248	0.709709	0.970054
chr1:229581905-229583145	70.6317	-0.156226	0.420008	-0.371959	0.709923	0.970054
chr2:74816540-74818101	79.9029	0.135103	0.36304	0.372144	0.709786	0.970054
chr2:223465263-223466476	41.1064	-0.15642	0.420518	-0.371971	0.709915	0.970054
chr4:190177620-190178427	1292.21	-0.109799	0.295126	-0.372041	0.709863	0.970054
chr5:157472639-157473359	14.1012	-0.217531	0.584368	-0.372251	0.709706	0.970054
chr6:6958171-6959088	14.0051	0.234956	0.631466	0.372079	0.709834	0.970054
chr6:27892678-27896767	125.581	0.120129	0.3228	0.372146	0.709784	0.970054
chr9:36029872-36030799	39.0587	-0.156897	0.421548	-0.372192	0.70975	0.970054
chr12:131791794-131792556	19.7337	0.232162	0.6236	0.372293	0.709675	0.970054
chr15:74053652-74054954	29.8317	0.168241	0.452109	0.372126	0.709799	0.970054
chr17:21841965-21842429	12.7033	0.263903	0.709082	0.372175	0.709762	0.970054
chr19:2575413-2576156	16.1973	0.215859	0.580272	0.371997	0.709895	0.970054
chr20:2946734-2948207	55.1745	-0.148934	0.400281	-0.372073	0.709838	0.970054
chr22:29480343-29480976	9.91013	0.255423	0.686327	0.372159	0.709774	0.970054
chr4:39958065-39958993	10.2358	0.270927	0.728528	0.371882	0.70998	0.970061
chr8:131317190-131318073	31.8865	0.168079	0.451962	0.371888	0.709976	0.970061
chr9:124217067-124217529	16.1595	0.237312	0.638155	0.371872	0.709988	0.970061
chr5:148465561-148466762	31.7395	-0.180447	0.485387	-0.371758	0.710073	0.970149
chr1:52686052-52686816	10.8631	0.276472	0.744917	0.371144	0.71053	0.970154
chr1:148952005-148953414	63.2925	-0.137876	0.371562	-0.371072	0.710584	0.970154
chr1:150281921-150282511	11.5449	0.248792	0.670221	0.371209	0.710482	0.970154
chr1:158800765-158801527	10.6684	-0.25241	0.679701	-0.371354	0.710374	0.970154
chr1:206949564-206950269	11.0575	0.264005	0.711371	0.371121	0.710547	0.970154
chr1:220335468-220336186	11.1541	0.24342	0.655792	0.371185	0.710499	0.970154
chr2:10876555-10877369	27.9946	0.173059	0.466118	0.371277	0.710431	0.970154
chr2:68423978-68424430	22.8916	-0.176972	0.476878	-0.371106	0.710559	0.970154
chr2:98081601-98082801	27.3966	0.181187	0.488121	0.371192	0.710495	0.970154
chr2:219358454-219359310	10.513	-0.250642	0.675247	-0.371185	0.7105	0.970154
chr2:232550151-232551498	36.1757	-0.155384	0.418123	-0.371623	0.710173	0.970154
chr3:12187173-12188809	57.0562	0.161845	0.43592	0.371272	0.710435	0.970154
chr4:94157291-94158376	13.8568	0.259238	0.698134	0.371329	0.710392	0.970154
chr5:1807418-1808092	11.0633	0.263305	0.709083	0.371332	0.71039	0.970154
chr7:5574479-5576231	36.8684	-0.160939	0.433184	-0.371525	0.710247	0.970154
chr8:38466000-38466725	13.9683	0.228955	0.616939	0.371115	0.710552	0.970154
chr8:66102880-66104161	24.4754	0.173989	0.468897	0.371061	0.710592	0.970154
chr8:97598114-97599061	21.3848	0.189403	0.51006	0.371334	0.710388	0.970154
chr9:83572265-83573825	47.7547	-0.146844	0.395545	-0.371245	0.710455	0.970154
chr9:122354470-122355826	34.7356	0.156993	0.422536	0.371549	0.710228	0.970154
chr10:50437121-50438303	22.695	0.193726	0.521968	0.371144	0.71053	0.970154
chr10:131386285-131387174	12.6774	-0.298811	0.804762	-0.371303	0.710412	0.970154
chr13:113215102-113216226	13.0134	-0.257704	0.693309	-0.371701	0.710115	0.970154
chr15:49305436-49306487	11.03	-0.260269	0.701097	-0.371231	0.710466	0.970154
chr19:42283299-42284705	17.6862	0.204881	0.551924	0.371212	0.710479	0.970154
chr22:32712235-32713537	31.0024	-0.187876	0.505813	-0.371433	0.710315	0.970154
chr3:138222270-138222796	20.1715	-0.207272	0.558694	-0.370994	0.710642	0.970195
chr1:148402245-148402785	17.4879	0.206054	0.55553	0.370914	0.710702	0.970238
chr2:28398188-28398859	12.5703	-0.246803	0.665419	-0.370898	0.710713	0.970238
chr1:30918531-30919550	19.3825	-0.186112	0.502401	-0.370445	0.711051	0.970253
chr1:78649273-78650131	10.2354	0.247213	0.667713	0.370239	0.711204	0.970253
chr1:215128616-215129150	9.65687	-0.254866	0.688023	-0.370432	0.711061	0.970253
chr1:247331886-247332958	18.7556	0.194108	0.52474	0.369913	0.711448	0.970253
chr2:64644228-64645288	22.8183	-0.206815	0.558445	-0.370341	0.711129	0.970253
chr2:85436942-85438572	33.425	-0.171314	0.462296	-0.370573	0.710956	0.970253
chr2:91573476-91574323	12.2228	-0.245963	0.664903	-0.369922	0.71144	0.970253
chr2:111376231-111376729	36.8524	0.163581	0.442233	0.369899	0.711458	0.970253
chr4:10456407-10457667	17.3165	-0.19701	0.532419	-0.370028	0.711362	0.970253
chr4:85725002-85726007	25.9425	0.178935	0.482552	0.37081	0.710779	0.970253
chr5:32027127-32028729	109.107	-0.115717	0.312683	-0.370079	0.711323	0.970253
chr5:119435327-119435973	10.8126	0.249606	0.673152	0.370801	0.710785	0.970253
chr5:134845289-134847044	30.4925	0.164052	0.443222	0.370135	0.711282	0.970253
chr6:10084297-10084869	11.5228	-0.231267	0.625073	-0.369984	0.711394	0.970253
chr7:151504018-151504821	20.4784	-0.195329	0.527893	-0.370017	0.71137	0.970253
chr8:23972193-23973863	62.0214	0.134247	0.362393	0.370445	0.711051	0.970253
chr8:38659639-38660368	18.6821	0.203543	0.550025	0.370062	0.711336	0.970253
chr8:106757772-106758496	71.2478	0.138463	0.374283	0.369941	0.711426	0.970253
chr8:132674027-132674285	24.0268	0.233203	0.629763	0.370303	0.711156	0.970253
chr10:119419150-119419968	10.2201	0.249732	0.67504	0.369951	0.711419	0.970253
chr10:119515931-119518521	77.5809	-0.132014	0.356487	-0.37032	0.711144	0.970253
chr10:132616011-132616792	10.4686	0.313591	0.846735	0.370353	0.711119	0.970253
chr11:96035114-96036481	89.2681	-0.150429	0.406047	-0.370471	0.711032	0.970253
chr12:56479-57117	17.3311	-0.202808	0.548178	-0.369967	0.711407	0.970253
chr12:50066374-50067155	18.2633	-0.203282	0.54891	-0.370338	0.711131	0.970253
chr12:55966412-55967490	12.3212	0.234733	0.63338	0.370603	0.710933	0.970253
chr12:57780217-57782172	43.4782	0.164934	0.445004	0.370635	0.710909	0.970253
chr13:97221584-97222711	47.3907	-0.153457	0.414517	-0.370206	0.711229	0.970253
chr16:75104073-75106486	46.7254	0.143508	0.387834	0.370025	0.711364	0.970253
chr17:15914329-15915239	27.5503	-0.179623	0.485209	-0.370197	0.711235	0.970253
chr17:18175892-18176477	11.3206	-0.231585	0.625263	-0.37038	0.711099	0.970253
chr17:19923402-19924033	25.816	-0.176526	0.476699	-0.370309	0.711152	0.970253
chr20:3807366-3808231	11.0546	0.250353	0.676592	0.37002	0.711367	0.970253
chr21:34881654-34884265	68.2686	0.133771	0.361022	0.370533	0.710985	0.970253
chr21:39388323-39388981	10.9852	0.237951	0.642799	0.370179	0.711249	0.970253
chr22:37604560-37605157	12.141	0.246068	0.664402	0.37036	0.711114	0.970253
chrX:13127916-13128763	32.8945	0.154686	0.417159	0.370808	0.710781	0.970253
chr1:144551630-144552518	23.6741	0.176171	0.476392	0.369804	0.711529	0.97027
chr4:131735004-131735486	29.1891	-0.183217	0.495706	-0.369608	0.711675	0.97027
chr5:16937739-16938298	12.0136	0.224275	0.606712	0.369657	0.711638	0.97027
chr9:110578323-110579626	15.7019	0.207949	0.562549	0.369655	0.71164	0.97027
chr10:74255427-74256292	17.9143	-0.222533	0.602111	-0.369589	0.711689	0.97027
chr10:133248681-133250054	15.023	0.21897	0.592174	0.369773	0.711551	0.97027
chr12:758052-758819	19.558	0.189068	0.511312	0.36977	0.711554	0.97027
chr14:81219142-81219853	12.8218	0.27481	0.743483	0.369625	0.711662	0.97027
chr14:90608783-90609405	11.1491	0.252607	0.6833	0.369688	0.711615	0.97027
chr16:19073173-19074044	29.0938	-0.178013	0.48158	-0.369643	0.711648	0.97027
chr17:78140116-78141273	22.0948	0.179354	0.485155	0.369684	0.711618	0.97027
chr9:98896582-98897274	16.2368	0.199155	0.539	0.36949	0.711763	0.970322
chr17:29929831-29930558	11.613	-0.259611	0.70263	-0.369485	0.711766	0.970322
chr21:17783523-17784907	43.7939	0.157679	0.426787	0.369456	0.711788	0.970324
chr3:71680759-71682769	62.8707	-0.130342	0.352885	-0.369363	0.711858	0.970365
chr11:102709229-102711091	36.5845	0.156124	0.422658	0.369386	0.71184	0.970365
chr20:35144717-35145484	24.4821	-0.20788	0.562851	-0.369334	0.711879	0.970367
chr12:12379639-12380071	9.39724	-0.254965	0.690433	-0.369282	0.711918	0.970393
chr1:33349248-33350831	36.26	-0.161335	0.436966	-0.369216	0.711967	0.970406
chr14:25049403-25050459	11.6161	0.260775	0.706246	0.36924	0.711949	0.970406
chr3:27553725-27555608	39.6198	-0.149505	0.404984	-0.369162	0.712007	0.970407
chr12:123518337-123519476	27.6287	-0.165573	0.448511	-0.369161	0.712007	0.970407
chr6:146335576-146336338	15.8823	-0.206662	0.5599	-0.369105	0.712049	0.970437
chr5:134994650-134995493	24.2762	0.169569	0.459486	0.36904	0.712098	0.970464
chr5:136036463-136037718	34.6067	-0.151606	0.410828	-0.369025	0.712109	0.970464
chr5:54785999-54787164	49.9779	-0.133866	0.362813	-0.368966	0.712153	0.970471
chr21:33196838-33200970	189.126	-0.103685	0.281015	-0.368965	0.712154	0.970471
chr1:32470716-32472774	28.6671	-0.162887	0.441579	-0.368875	0.712221	0.970509
chr3:151387481-151388698	22.639	-0.177946	0.482371	-0.368898	0.712204	0.970509
chr1:17206721-17208177	35.012	0.150798	0.40938	0.368356	0.712608	0.970694
chr1:59673914-59675438	85.7309	-0.127024	0.345078	-0.368102	0.712797	0.970694
chr1:157137442-157138987	25.2217	-0.166403	0.451383	-0.368652	0.712387	0.970694
chr2:132978585-132980154	33.9063	0.185382	0.503437	0.368234	0.712699	0.970694
chr3:170221836-170223203	25.5368	-0.181833	0.494004	-0.36808	0.712813	0.970694
chr4:6917418-6919270	84.7656	-0.126545	0.343625	-0.368264	0.712676	0.970694
chr4:8439855-8441005	21.376	0.184293	0.500194	0.368444	0.712542	0.970694
chr5:1476879-1478324	49.445	0.14405	0.391182	0.368242	0.712693	0.970694
chr6:34248143-34250197	32.8771	-0.173257	0.470217	-0.368462	0.712529	0.970694
chr6:131524483-131525365	10.7507	-0.262755	0.71358	-0.368221	0.712708	0.970694
chr7:62380337-62381031	19.4549	0.222946	0.605678	0.368093	0.712804	0.970694
chr7:143510774-143512043	13.576	0.229892	0.624513	0.368114	0.712788	0.970694
chr8:85263209-85264511	41.7334	-0.157617	0.427819	-0.368419	0.712561	0.970694
chr8:106269745-106270961	20.2615	-0.190248	0.516583	-0.368282	0.712663	0.970694
chr10:23375802-23376984	60.7114	-0.132131	0.358734	-0.368325	0.712631	0.970694
chr13:30681926-30682570	32.1107	-0.171685	0.465867	-0.368528	0.712479	0.970694
chr13:80716032-80717000	34.661	0.149453	0.405713	0.368372	0.712596	0.970694
chr14:52729702-52731232	29.4864	-0.162745	0.441916	-0.368272	0.712671	0.970694
chr15:50873215-50874202	14.1288	0.223635	0.60745	0.368154	0.712759	0.970694
chr15:84597865-84599135	30.9613	0.166646	0.452661	0.368146	0.712764	0.970694
chr17:42535808-42536651	12.3555	-0.246395	0.669241	-0.368172	0.712745	0.970694
chr19:38336220-38337034	25.9343	-0.169205	0.459033	-0.368612	0.712417	0.970694
chrX:53440674-53442039	17.6787	-0.194304	0.527879	-0.368085	0.71281	0.970694
chr5:33470728-33471723	30.8036	-0.190622	0.517964	-0.368021	0.712857	0.970727
chr19:50136409-50137335	39.8895	-0.16825	0.457234	-0.367973	0.712893	0.970748
chr5:180860763-180861498	12.275	-0.229919	0.624918	-0.367919	0.712934	0.970777
chr1:6574330-6575425	11.6495	-0.260486	0.708105	-0.367863	0.712975	0.970806
chr2:171954665-171955226	23.5897	0.176221	0.479261	0.367694	0.713101	0.970822
chr5:148403357-148404003	18.863	-0.187388	0.509492	-0.367794	0.713027	0.970822
chr6:36118300-36118991	12.7993	0.225092	0.612305	0.367613	0.713161	0.970822
chr7:137642089-137643281	26.1449	-0.167495	0.455593	-0.367641	0.713141	0.970822
chr9:76622555-76623180	18.0731	0.197625	0.537551	0.36764	0.713142	0.970822
chr11:47515016-47515481	16.2761	0.197035	0.535731	0.367788	0.713032	0.970822
chr12:121798527-121799612	21.8138	-0.191601	0.52121	-0.367608	0.713165	0.970822
chr16:57694689-57696093	45.1949	0.139679	0.379815	0.367756	0.713055	0.970822
chr21:32831573-32832281	13.1842	0.220772	0.600563	0.367608	0.713165	0.970822
chr12:132907904-132908609	11.5809	-0.243327	0.662111	-0.367501	0.713245	0.970822
chr15:90001300-90002883	23.2679	-0.177465	0.482872	-0.36752	0.713231	0.970822
chr16:15649566-15650997	26.2007	-0.177149	0.482017	-0.367515	0.713235	0.970822
chr16:29684398-29684946	26.5843	-0.210631	0.57309	-0.367536	0.713219	0.970822
chr2:43168566-43169179	14.3205	-0.216614	0.589542	-0.367427	0.7133	0.970871
chr2:108725261-108726048	23.4955	-0.177926	0.48444	-0.367282	0.713409	0.970883
chr10:92754812-92755471	19.2685	-0.195073	0.531113	-0.367292	0.713401	0.970883
chr11:87527588-87528416	10.5502	0.268041	0.729653	0.367354	0.713355	0.970883
chr14:55102037-55102453	11.236	0.233831	0.636622	0.3673	0.713396	0.970883
chr15:68352507-68352948	9.45628	-0.270988	0.737721	-0.367332	0.713372	0.970883
chr1:154571663-154572291	10.7405	0.288071	0.784539	0.367185	0.713481	0.970894
chr2:28366236-28367016	12.7475	0.243766	0.664305	0.366949	0.713657	0.970894
chr4:15001060-15004546	85.0303	-0.122792	0.334399	-0.367202	0.713469	0.970894
chr4:146284041-146285249	23.3036	0.19019	0.51823	0.367	0.713619	0.970894
chr6:41676659-41677368	13.0172	0.24944	0.679496	0.367095	0.713548	0.970894
chr7:5780959-5781692	11.4484	-0.237612	0.647424	-0.367011	0.71361	0.970894
chr8:67655485-67656044	10.7328	0.26305	0.716903	0.366925	0.713675	0.970894
chr16:56682120-56682581	10.7432	-0.238435	0.649446	-0.367135	0.713518	0.970894
chr17:45227082-45227748	10.1039	-0.244157	0.665293	-0.366992	0.713625	0.970894
chr17:77424552-77425294	19.2106	0.200242	0.545399	0.367147	0.713509	0.970894
chr18:46052097-46052752	9.96231	-0.253592	0.69103	-0.366977	0.713636	0.970894
chr19:19643006-19643655	15.3551	0.210619	0.573965	0.366955	0.713653	0.970894
chr20:58938260-58938769	12.6939	-0.227913	0.620869	-0.367087	0.713554	0.970894
chr1:35930425-35931675	16.1931	-0.204785	0.558294	-0.366805	0.713765	0.970908
chr2:237818029-237818599	20.2702	-0.184516	0.503013	-0.366822	0.713752	0.970908
chr4:113823155-113823820	23.4632	-0.192188	0.523891	-0.366847	0.713733	0.970908
chr6:81808811-81810769	31.6272	0.158104	0.430954	0.366871	0.713715	0.970908
chr8:143134777-143135662	12.2049	0.245679	0.669868	0.366758	0.7138	0.970929
chr1:153772910-153774287	74.1124	-0.127051	0.346546	-0.366622	0.713901	0.970977
chr2:27322271-27323897	32.3609	0.18027	0.491726	0.366608	0.713912	0.970977
chr3:44954518-44955422	38.9274	-0.149014	0.406472	-0.366604	0.713915	0.970977
chr7:156895028-156895603	13.365	0.215473	0.587719	0.366625	0.713898	0.970977
chr1:112849486-112850306	14.6243	-0.211331	0.576525	-0.36656	0.713947	0.970994
chr1:15703290-15703951	9.59318	-0.261756	0.71463	-0.366282	0.714155	0.970998
chr2:47720064-47720662	10.5477	0.255845	0.698527	0.366264	0.714168	0.970998
chr3:44974736-44976408	21.3481	0.20693	0.56497	0.366266	0.714166	0.970998
chr5:173451825-173453073	98.3897	-0.119241	0.325475	-0.366361	0.714095	0.970998
chr7:105387812-105389081	11.7008	0.263333	0.718726	0.366388	0.714075	0.970998
chr9:136556445-136559301	109.806	-0.127026	0.346612	-0.36648	0.714007	0.970998
chr10:22658842-22659901	11.2322	0.240954	0.65777	0.36632	0.714126	0.970998
chr12:24742070-24743038	24.245	0.198571	0.541799	0.366504	0.713989	0.970998
chr16:24986266-24987712	42.3633	-0.151484	0.413482	-0.366363	0.714094	0.970998
chr18:21612158-21612692	15.6692	-0.209475	0.571818	-0.366331	0.714118	0.970998
chr21:10535813-10536677	13.0711	0.264208	0.721411	0.366238	0.714188	0.970998
chrX:107675898-107676302	15.7427	-0.228978	0.625052	-0.366334	0.714116	0.970998
chr2:111431998-111432758	16.4861	0.194346	0.530726	0.366188	0.714225	0.971021
chr2:91527970-91528986	16.731	0.225413	0.615623	0.366154	0.71425	0.971028
chr2:174336393-174337886	16.772	0.215746	0.589347	0.366076	0.714309	0.971051
chr4:100977793-100978486	13.7465	-0.226116	0.617843	-0.365976	0.714383	0.971051
chr5:8331528-8332639	11.984	0.229945	0.62847	0.365881	0.714454	0.971051
chr5:39366358-39367541	26.6124	-0.164182	0.448772	-0.365848	0.714478	0.971051
chr5:160044113-160045724	35.3185	0.156601	0.428215	0.365706	0.714584	0.971051
chr7:99558085-99559364	20.7568	-0.179713	0.491381	-0.365731	0.714566	0.971051
chr8:38506088-38506797	26.6421	-0.187284	0.511666	-0.366027	0.714345	0.971051
chr8:67603669-67605147	91.4441	-0.116311	0.317985	-0.365774	0.714534	0.971051
chr9:79701840-79702437	17.0771	0.201556	0.551091	0.36574	0.714559	0.971051
chr10:126041439-126042770	39.5732	-0.147535	0.403118	-0.365985	0.714376	0.971051
chr11:76856865-76858819	63.9792	0.133665	0.365361	0.365843	0.714482	0.971051
chr12:4203547-4204254	25.5913	-0.194458	0.531245	-0.366042	0.714334	0.971051
chr14:24036369-24036923	12.2903	-0.222565	0.608584	-0.36571	0.714581	0.971051
chr17:28925615-28927066	27.0428	-0.173477	0.474174	-0.36585	0.714477	0.971051
chr21:37276522-37277037	13.3949	0.258114	0.70574	0.365736	0.714562	0.971051
chrX:150429723-150430366	13.7373	-0.223327	0.610348	-0.365901	0.714439	0.971051
chr19:6528188-6529561	23.2254	-0.201751	0.551735	-0.365667	0.714614	0.971064
chr1:23566797-23567989	45.5491	-0.139638	0.38507	-0.362629	0.716882	0.971093
chr1:43905900-43906746	19.9828	0.256367	0.704903	0.363691	0.716089	0.971093
chr1:58324441-58325349	11.2556	-0.239804	0.662094	-0.362191	0.717209	0.971093
chr1:63640234-63641389	57.9426	-0.166126	0.456217	-0.364137	0.715755	0.971093
chr1:114201130-114202037	9.22968	0.260746	0.720264	0.362015	0.717341	0.971093
chr1:119988909-119989357	11.8976	-0.25009	0.686345	-0.364379	0.715575	0.971093
chr1:121042748-121043349	11.0274	0.244102	0.668381	0.365214	0.714952	0.971093
chr1:152078830-152079787	9.36962	-0.269796	0.748015	-0.360682	0.718337	0.971093
chr1:159756142-159756909	38.3062	-0.149534	0.409251	-0.365384	0.714825	0.971093
chr1:173111697-173112772	81.7258	0.12254	0.338788	0.361703	0.717574	0.971093
chr1:179586184-179586974	10.3279	0.256343	0.710147	0.360972	0.71812	0.971093
chr1:200627730-200628865	25.051	-0.191399	0.524492	-0.364923	0.715169	0.971093
chr1:202615333-202617303	105.899	0.11016	0.305849	0.360179	0.718713	0.971093
chr1:207053039-207053741	19.7618	-0.206376	0.572831	-0.360274	0.718642	0.971093
chr1:207102741-207104119	17.1038	0.19497	0.53443	0.36482	0.715246	0.971093
chr1:219733106-219733707	12.9134	0.220487	0.610948	0.360894	0.718179	0.971093
chr1:231240783-231241524	11.0255	0.237988	0.652655	0.364646	0.715376	0.971093
chr1:241531138-241532831	109.908	-0.133021	0.367431	-0.36203	0.71733	0.971093
chr1:241612404-241613408	30.4377	-0.177458	0.490044	-0.362128	0.717257	0.971093
chr2:11738653-11739574	15.9827	0.210414	0.58143	0.36189	0.717434	0.971093
chr2:27118369-27119259	10.7625	0.277644	0.766483	0.362231	0.71718	0.971093
chr2:28583385-28585542	47.7099	-0.13487	0.374363	-0.360265	0.718649	0.971093
chr2:32165347-32166580	28.5369	0.191137	0.526492	0.363039	0.716576	0.971093
chr2:35446767-35448022	49.8085	-0.14943	0.410303	-0.364194	0.715713	0.971093
chr2:36240238-36240788	12.8384	-0.218539	0.601837	-0.36312	0.716516	0.971093
chr2:38015719-38016545	11.0818	-0.232673	0.646209	-0.360057	0.718804	0.971093
chr2:47179000-47179815	17.0576	-0.213815	0.586706	-0.364434	0.715534	0.971093
chr2:48914212-48915113	28.1825	-0.167435	0.459969	-0.364013	0.715848	0.971093
chr2:61012080-61012667	11.0843	-0.241428	0.660747	-0.365387	0.714823	0.971093
chr2:74464456-74465958	23.3594	-0.171255	0.469154	-0.365029	0.71509	0.971093
chr2:152174806-152176209	41.444	-0.167858	0.464807	-0.361134	0.717999	0.971093
chr2:174259869-174260413	12.1251	-0.230114	0.638028	-0.360664	0.71835	0.971093
chr2:177268382-177268932	9.72576	0.268078	0.73967	0.36243	0.717031	0.971093
chr2:191565747-191566359	14.5949	0.230347	0.635747	0.362325	0.717109	0.971093
chr2:195559175-195559853	18.8855	0.204316	0.559166	0.365393	0.714818	0.971093
chr2:215311594-215312711	20.7328	0.185547	0.513927	0.361038	0.718071	0.971093
chr2:237473282-237474206	18.5537	0.186288	0.516862	0.36042	0.718533	0.971093
chr3:4474166-4477383	118.349	0.112242	0.309455	0.362709	0.716822	0.971093
chr3:5010747-5013375	50.663	0.153764	0.424384	0.362322	0.717111	0.971093
chr3:45110062-45110357	14.5508	-0.215358	0.590336	-0.364806	0.715256	0.971093
chr3:45992507-45993268	18.4868	0.208566	0.570857	0.365355	0.714846	0.971093
chr3:47780941-47782445	26.9545	-0.168863	0.462715	-0.36494	0.715157	0.971093
chr3:56754693-56757079	97.2914	0.118664	0.328729	0.360977	0.718117	0.971093
chr3:61251048-61252019	25.1372	0.17494	0.482132	0.362846	0.71672	0.971093
chr3:70832058-70833816	51.8567	-0.144229	0.395783	-0.364414	0.715549	0.971093
chr3:121996861-121999501	65.3091	-0.131271	0.363092	-0.361537	0.717698	0.971093
chr3:136312151-136312689	10.6749	0.259049	0.713954	0.362837	0.716727	0.971093
chr3:150410689-150411700	11.958	0.228825	0.627808	0.364483	0.715498	0.971093
chr3:170036593-170039527	40.5781	0.157824	0.436322	0.361715	0.717565	0.971093
chr3:183253965-183254796	11.6316	-0.233459	0.640527	-0.36448	0.7155	0.971093
chr3:186136924-186137573	17.5818	-0.191528	0.524225	-0.365355	0.714847	0.971093
chr3:187319292-187320182	16.1156	0.203146	0.556683	0.364922	0.71517	0.971093
chr3:194120535-194121825	38.2186	0.155289	0.425227	0.365192	0.714968	0.971093
chr3:195989621-195990757	21.9946	-0.176558	0.486046	-0.363254	0.716415	0.971093
chr4:1394420-1395753	20.8453	0.191183	0.524732	0.364345	0.715601	0.971093
chr4:7124891-7125527	10.0749	-0.274103	0.752214	-0.364394	0.715564	0.971093
chr4:38113895-38114667	14.0849	-0.224789	0.61975	-0.362709	0.716823	0.971093
chr4:73872187-73875378	129.584	-0.111143	0.307972	-0.360887	0.718184	0.971093
chr4:81814542-81815522	28.5939	-0.181705	0.499693	-0.363632	0.716133	0.971093
chr4:115271891-115272831	21.4288	-0.211198	0.579554	-0.364415	0.715548	0.971093
chr4:139585465-139586412	16.7921	-0.202312	0.556329	-0.363655	0.716116	0.971093
chr4:140755786-140757405	34.1077	-0.164323	0.45448	-0.361563	0.717679	0.971093
chr4:140829173-140830252	25.571	0.169334	0.468483	0.361452	0.717761	0.971093
chr4:156798799-156799656	17.1457	-0.210303	0.579501	-0.362903	0.716677	0.971093
chr5:43105788-43106549	10.5081	-0.233025	0.646101	-0.360664	0.718351	0.971093
chr5:59038765-59040849	99.4832	-0.125763	0.348804	-0.360555	0.718433	0.971093
chr5:61313619-61314874	54.9904	0.172464	0.474835	0.363208	0.716449	0.971093
chr5:90902246-90903346	34.5299	0.159605	0.442716	0.360513	0.718464	0.971093
chr5:109483419-109484066	12.7099	-0.256431	0.70765	-0.36237	0.717075	0.971093
chr5:132489835-132491205	21.793	-0.189268	0.523437	-0.361587	0.717661	0.971093
chr5:140787563-140788537	21.8439	0.206889	0.569562	0.363242	0.716424	0.971093
chr5:141589655-141590413	10.5677	0.269477	0.745053	0.361688	0.717585	0.971093
chr5:149561321-149562118	12.8772	0.228354	0.633484	0.360473	0.718494	0.971093
chr5:151740567-151741286	14.0958	-0.223205	0.617379	-0.361536	0.717699	0.971093
chr5:170183974-170184645	10.0691	0.260818	0.722391	0.361049	0.718063	0.971093
chr5:171874372-171874903	23.0634	-0.187494	0.518286	-0.361758	0.717533	0.971093
chr5:179343048-179344056	11.2438	0.294372	0.809889	0.363472	0.716252	0.971093
chr6:298363-299959	76.6248	-0.118497	0.328135	-0.361122	0.718008	0.971093
chr6:4322952-4323470	14.4332	0.20725	0.575269	0.360267	0.718647	0.971093
chr6:15287637-15288100	15.401	0.23316	0.639019	0.364872	0.715207	0.971093
chr6:30686440-30688074	24.9037	-0.166173	0.457961	-0.362855	0.716713	0.971093
chr6:34718038-34718759	16.9542	-0.213619	0.585327	-0.364956	0.715144	0.971093
chr6:41779626-41780830	16.28	-0.205954	0.565565	-0.364157	0.715741	0.971093
chr6:44051988-44053842	173.972	0.114061	0.314539	0.362628	0.716883	0.971093
chr6:53631005-53631971	19.0011	0.236884	0.649127	0.364928	0.715165	0.971093
chr6:57535381-57536141	10.3855	-0.249079	0.688044	-0.362011	0.717344	0.971093
chr6:129799289-129799961	20.8158	0.188431	0.523272	0.360101	0.718772	0.971093
chr6:143937368-143938278	22.1623	0.184433	0.511685	0.360442	0.718517	0.971093
chr6:144593922-144594466	11.6011	0.25634	0.708939	0.361583	0.717664	0.971093
chr6:149629047-149629665	11.6231	-0.237216	0.65514	-0.362085	0.717289	0.971093
chr7:16634022-16634855	24.0314	-0.188365	0.523091	-0.3601	0.718772	0.971093
chr7:26461186-26462069	11.2873	-0.235158	0.652174	-0.360575	0.718418	0.971093
chr7:72805248-72806675	39.5142	-0.162657	0.449088	-0.362193	0.717208	0.971093
chr7:120052401-120053977	187.933	-0.109465	0.300809	-0.363902	0.715932	0.971093
chr7:128025799-128026698	16.1495	-0.207248	0.574232	-0.360914	0.718164	0.971093
chr7:130350153-130351134	36.0423	0.146509	0.406969	0.360001	0.718847	0.971093
chr7:150481344-150482543	21.0312	-0.199494	0.551698	-0.3616	0.717651	0.971093
chr7:151087177-151089975	51.2411	-0.151185	0.413575	-0.365555	0.714697	0.971093
chr8:8477036-8477476	12.2941	0.257359	0.707955	0.363524	0.716213	0.971093
chr8:18209284-18210401	37.3052	0.178332	0.493685	0.361226	0.717931	0.971093
chr8:25065762-25066231	18.2972	-0.225219	0.625393	-0.360125	0.718754	0.971093
chr8:38380729-38381185	17.9313	0.204315	0.56397	0.36228	0.717143	0.971093
chr8:38995780-38997898	69.2697	-0.131282	0.36425	-0.360418	0.718535	0.971093
chr8:60392131-60393384	25.1857	-0.181358	0.499321	-0.363208	0.716449	0.971093
chr8:100309228-100310753	28.5863	-0.169461	0.466289	-0.363424	0.716289	0.971093
chr8:130152571-130153330	14.222	-0.225605	0.625252	-0.360823	0.718232	0.971093
chr9:11779474-11780566	47.5755	-0.140854	0.390582	-0.360627	0.718379	0.971093
chr9:65464925-65465704	17.5058	0.245926	0.676595	0.363476	0.71625	0.971093
chr9:87711820-87715501	155.737	-0.105605	0.290158	-0.363956	0.715891	0.971093
chr9:123339009-123339739	15.0802	0.215535	0.594899	0.362305	0.717124	0.971093
chr9:124861235-124862594	32.8271	0.165021	0.4523	0.364848	0.715225	0.971093
chr9:127837841-127839583	40.4775	-0.153517	0.423044	-0.362885	0.716691	0.971093
chr9:129488229-129489402	21.3709	-0.185954	0.509616	-0.36489	0.715193	0.971093
chr9:129816888-129817733	17.413	0.188899	0.524267	0.36031	0.718615	0.971093
chr10:17022831-17024196	27.0909	-0.163324	0.452237	-0.361147	0.71799	0.971093
chr10:17838099-17838464	10.4382	0.2317	0.64253	0.360606	0.718394	0.971093
chr10:34030886-34032600	44.6198	0.136707	0.377814	0.361837	0.717474	0.971093
chr10:45005919-45006518	12.3902	0.22465	0.623364	0.360384	0.71856	0.971093
chr10:69044339-69046265	78.3159	-0.128784	0.355079	-0.362691	0.716836	0.971093
chr10:71742517-71743801	23.3937	-0.175671	0.481859	-0.364569	0.715433	0.971093
chr10:79245878-79247583	20.8787	0.21203	0.588234	0.360451	0.71851	0.971093
chr10:79285496-79286988	34.3916	0.160491	0.442218	0.362922	0.716663	0.971093
chr10:102169378-102170072	11.5457	-0.232417	0.643957	-0.360919	0.71816	0.971093
chr10:102795419-102796923	42.223	0.142479	0.391556	0.363879	0.715948	0.971093
chr10:104337834-104339493	48.7492	-0.140422	0.388463	-0.36148	0.71774	0.971093
chr10:122724593-122725906	30.5151	0.225413	0.6174	0.3651	0.715037	0.971093
chr11:33062756-33063450	13.5038	-0.231037	0.631979	-0.365577	0.714681	0.971093
chr11:61075762-61076442	36.1208	-0.154268	0.425336	-0.362696	0.716832	0.971093
chr11:65491954-65493492	47.1401	-0.150759	0.417753	-0.360881	0.718189	0.971093
chr11:78289344-78291018	114.769	-0.110108	0.303225	-0.363123	0.716513	0.971093
chr11:105043905-105046310	47.9283	-0.154318	0.422622	-0.365144	0.715004	0.971093
chr11:117178358-117179873	28.6529	-0.168948	0.466446	-0.362203	0.7172	0.971093
chr11:118225989-118227500	32.7464	0.162155	0.448436	0.361602	0.717649	0.971093
chr11:124070524-124072161	34.0139	-0.158248	0.435326	-0.363515	0.71622	0.971093
chr12:6105910-6106986	25.9619	0.187555	0.520589	0.360275	0.718642	0.971093
chr12:26339814-26341935	41.6978	0.143169	0.396586	0.361004	0.718097	0.971093
chr12:26471115-26472390	46.7219	-0.132617	0.367516	-0.360847	0.718214	0.971093
chr12:92105761-92106459	16.0413	-0.200164	0.552388	-0.362362	0.717082	0.971093
chr12:103698418-103699241	16.9441	0.20361	0.560461	0.36329	0.716388	0.971093
chr12:104288203-104289642	30.1791	-0.168034	0.466635	-0.360097	0.718775	0.971093
chr12:104569353-104570865	63.5081	-0.139508	0.384257	-0.36306	0.71656	0.971093
chr12:106955204-106955728	17.1694	-0.202037	0.556134	-0.363288	0.71639	0.971093
chr12:117881319-117882493	35.2731	-0.165089	0.452952	-0.364473	0.715505	0.971093
chr12:120528639-120529962	53.0594	-0.140604	0.386288	-0.363987	0.715868	0.971093
chr13:20351203-20352001	23.0201	-0.171926	0.475013	-0.361939	0.717398	0.971093
chr13:41132344-41133154	20.1458	0.193675	0.533281	0.363176	0.716474	0.971093
chr13:48500343-48502055	98.3597	-0.11763	0.322872	-0.364322	0.715617	0.971093
chr13:49442951-49445118	38.3257	-0.150883	0.413619	-0.364787	0.71527	0.971093
chr13:95289140-95289606	13.9653	0.256204	0.700831	0.365572	0.714685	0.971093
chr13:113913807-113914740	17.1922	-0.193667	0.530328	-0.365184	0.714974	0.971093
chr14:20970514-20972046	66.6752	-0.145002	0.401871	-0.360816	0.718237	0.971093
chr14:60984121-60984830	20.5861	-0.180902	0.501144	-0.360977	0.718116	0.971093
chr15:31440356-31441232	10.7607	0.26083	0.716302	0.364134	0.715758	0.971093
chr15:38377815-38378521	23.3927	0.187118	0.518903	0.360604	0.718395	0.971093
chr15:52512607-52513466	26.1007	-0.205074	0.56694	-0.361722	0.71756	0.971093
chr15:63833298-63834610	20.5179	-0.179932	0.495365	-0.363231	0.716433	0.971093
chr15:81268976-81269842	20.3569	0.19075	0.526807	0.362088	0.717286	0.971093
chr15:91946568-91948403	30.599	0.16681	0.457847	0.364335	0.715608	0.971093
chr16:39103-39921	14.693	-0.222209	0.615137	-0.361235	0.717924	0.971093
chr16:4680088-4680983	24.1619	0.192815	0.529644	0.364045	0.715824	0.971093
chr16:12010550-12011371	25.2863	0.171995	0.474411	0.362544	0.716945	0.971093
chr16:23148992-23150101	13.9255	-0.225973	0.620236	-0.364334	0.715608	0.971093
chr16:23787948-23789266	40.0775	-0.160763	0.444995	-0.361269	0.717899	0.971093
chr16:47565336-47566318	39.6885	-0.149025	0.413404	-0.360483	0.718486	0.971093
chr16:64837186-64837830	13.3423	0.251909	0.699675	0.360038	0.718819	0.971093
chr16:68310785-68311351	14.9928	-0.213267	0.585669	-0.364143	0.715752	0.971093
chr16:81446986-81447645	14.3431	-0.22454	0.617761	-0.363475	0.71625	0.971093
chr16:84738409-84738673	11.8409	0.244053	0.675432	0.361329	0.717853	0.971093
chr16:88703311-88704343	39.7653	0.165799	0.460555	0.359999	0.718848	0.971093
chr17:4590836-4591849	11.6387	0.257572	0.711239	0.362145	0.717244	0.971093
chr17:7240318-7241439	25.4541	0.179533	0.498338	0.360264	0.71865	0.971093
chr17:36948150-36949737	72.5319	-0.131358	0.360761	-0.364114	0.715773	0.971093
chr17:39363059-39364520	16.0508	-0.243303	0.674302	-0.360822	0.718232	0.971093
chr17:42286340-42287819	23.3257	-0.181477	0.501864	-0.361606	0.717647	0.971093
chr17:45160500-45162200	42.6436	-0.14051	0.388827	-0.36137	0.717823	0.971093
chr17:48097738-48098466	11.7667	0.236741	0.655299	0.361272	0.717896	0.971093
chr17:60371518-60372444	28.474	-0.166691	0.456572	-0.365091	0.715043	0.971093
chr17:60576866-60577904	47.7735	-0.134921	0.371129	-0.363542	0.7162	0.971093
chr17:67270228-67270791	14.0265	-0.215726	0.593886	-0.363245	0.716422	0.971093
chr17:76088779-76089762	11.0477	0.228148	0.628282	0.36313	0.716508	0.971093
chr17:82707465-82708586	28.7776	-0.164139	0.450641	-0.364234	0.715683	0.971093
chr18:45085835-45086519	11.3232	0.274317	0.756271	0.362723	0.716812	0.971093
chr18:57437785-57438615	11.9957	-0.242331	0.670374	-0.361487	0.717736	0.971093
chr18:69958906-69960252	38.7269	0.142614	0.392675	0.363187	0.716465	0.971093
chr18:77081046-77081921	24.785	0.186197	0.514917	0.361605	0.717647	0.971093
chr18:79008512-79009356	10.462	-0.284878	0.787071	-0.361948	0.717391	0.971093
chr19:6104717-6105270	12.831	0.225349	0.626008	0.359977	0.718864	0.971093
chr19:6119686-6120708	14.1001	0.233156	0.64126	0.36359	0.716164	0.971093
chr19:8417278-8418941	34.3773	0.159633	0.442904	0.360424	0.71853	0.971093
chr19:8570691-8571601	41.3045	-0.141373	0.390531	-0.362003	0.71735	0.971093
chr19:11253870-11254777	12.0493	-0.239574	0.661499	-0.362168	0.717226	0.971093
chr19:11434694-11436363	41.2203	-0.141875	0.391645	-0.362253	0.717163	0.971093
chr19:13212615-13213228	13.4804	-0.230724	0.634906	-0.363398	0.716307	0.971093
chr19:29941927-29942774	12.7489	-0.246125	0.683659	-0.360011	0.718839	0.971093
chr19:35282043-35282607	15.305	-0.247074	0.678287	-0.364262	0.715663	0.971093
chr19:51501013-51501734	11.495	0.265244	0.726694	0.365001	0.715111	0.971093
chr19:51546582-51547203	11.4686	-0.245846	0.681769	-0.3606	0.718398	0.971093
chr19:54316552-54317945	33.5895	-0.157263	0.434965	-0.361552	0.717687	0.971093
chr20:11101064-11102094	39.559	0.147314	0.403477	0.365111	0.715028	0.971093
chr20:23349810-23351929	75.1601	-0.120569	0.329889	-0.365482	0.714751	0.971093
chr20:53707252-53708645	39.2652	0.153822	0.421702	0.364765	0.715287	0.971093
chr21:33088869-33090032	37.8821	-0.165509	0.459561	-0.360146	0.718738	0.971093
chr21:33324118-33325719	83.0029	-0.12117	0.334696	-0.36203	0.71733	0.971093
chr21:43991630-43992472	10.5411	0.264515	0.724562	0.365068	0.71506	0.971093
chr22:24010987-24012057	23.0487	-0.172517	0.476518	-0.362036	0.717325	0.971093
chr22:25759276-25761177	49.1607	0.158081	0.434208	0.364068	0.715807	0.971093
chr22:42435854-42436724	13.7702	-0.232628	0.640817	-0.363017	0.716592	0.971093
chr22:44964872-44966111	11.5106	0.252099	0.699731	0.36028	0.718638	0.971093
chr22:47159056-47159960	16.2775	0.219837	0.606793	0.362293	0.717133	0.971093
chrX:67780211-67781698	93.864	-0.124003	0.34049	-0.36419	0.715716	0.971093
chrX:96567987-96569051	21.6146	0.185848	0.513169	0.362159	0.717234	0.971093
chrX:119870565-119872700	36.4558	0.162209	0.448638	0.361558	0.717683	0.971093
chrUn_KI270743v1:138667-139304	13.2847	-0.27162	0.752921	-0.360755	0.718283	0.971093
chr19:40461420-40462592	40.0384	-0.155997	0.43341	-0.35993	0.7189	0.971114
chr3:179811321-179812101	13.4351	0.23977	0.666276	0.359866	0.718947	0.971152
chr8:97559941-97560381	9.29961	0.274193	0.76206	0.359805	0.718993	0.971171
chr11:70006261-70006683	11.0934	0.245038	0.681051	0.359794	0.719001	0.971171
chr3:11305150-11305847	12.0763	0.231252	0.642926	0.359688	0.719081	0.971176
chr4:38600564-38602202	61.1811	-0.13528	0.376192	-0.359603	0.719144	0.971176
chr5:32020597-32021435	11.9479	-0.258764	0.719547	-0.35962	0.719131	0.971176
chr6:160929553-160932133	54.3115	-0.144266	0.401149	-0.359632	0.719123	0.971176
chr17:7130228-7131221	24.4049	-0.166268	0.462324	-0.359635	0.71912	0.971176
chr17:75317183-75317829	9.99006	0.239294	0.665166	0.359751	0.719033	0.971176
chr20:49187585-49189298	21.6068	-0.190783	0.530463	-0.359653	0.719106	0.971176
chr2:55518863-55520389	32.6179	0.150663	0.419128	0.359469	0.719245	0.971201
chr5:133372592-133373885	12.8741	-0.24399	0.678796	-0.359446	0.719262	0.971201
chr7:29985425-29987370	64.7691	0.13299	0.369976	0.359457	0.719253	0.971201
chr11:1202250-1203050	11.5086	-0.267282	0.743499	-0.359492	0.719227	0.971201
chr19:1811733-1813201	35.1095	-0.151164	0.420523	-0.359466	0.719246	0.971201
chr11:17230822-17231815	11.6867	0.248944	0.692692	0.359386	0.719306	0.971234
chr2:16552973-16553666	12.3815	0.22747	0.63303	0.359336	0.719344	0.971258
chr3:153658169-153659048	32.732	-0.170306	0.47417	-0.359166	0.719471	0.971272
chr8:81153594-81155590	328.008	-0.104622	0.29123	-0.359241	0.719415	0.971272
chr9:85804811-85806100	19.9462	0.190595	0.530628	0.359187	0.719456	0.971272
chr10:61991588-61993492	101.286	-0.123527	0.343929	-0.359163	0.719473	0.971272
chr12:121295961-121297370	15.2486	0.19685	0.548042	0.359188	0.719455	0.971272
chr15:48245017-48245883	10.8129	-0.232246	0.646461	-0.359258	0.719402	0.971272
chr8:23400393-23401582	25.7983	0.171501	0.477551	0.359126	0.719501	0.971279
chr10:124595216-124596244	10.4799	0.237025	0.660047	0.359103	0.719518	0.971279
chr17:75033864-75035598	33.3748	0.151112	0.420901	0.359021	0.719579	0.971308
chr20:11007036-11007931	14.5923	0.215397	0.599952	0.359023	0.719578	0.971308
chr1:150053315-150055063	48.6751	0.131718	0.366983	0.358922	0.719653	0.971346
chr6:24402843-24403575	12.0372	-0.231741	0.64567	-0.358915	0.719658	0.971346
chr15:92802010-92802602	21.1065	0.186714	0.520272	0.358877	0.719687	0.971346
chr20:5056742-5057573	40.2479	-0.144049	0.401384	-0.35888	0.719684	0.971346
chr5:141637902-141638571	10.283	-0.238019	0.663449	-0.358759	0.719775	0.971402
chr8:57257891-57258878	10.6497	0.233928	0.652153	0.358701	0.719819	0.971402
chr9:97982765-97985335	79.4955	-0.127359	0.355022	-0.358735	0.719793	0.971402
chr12:51307601-51308584	12.0553	-0.242188	0.675099	-0.358744	0.719787	0.971402
chr15:40256646-40257573	13.2215	0.217471	0.606294	0.35869	0.719827	0.971402
chr8:51524714-51526485	34.3863	0.164163	0.457925	0.358494	0.719974	0.971492
chr12:4273304-4274446	29.3734	-0.155149	0.432762	-0.35851	0.719962	0.971492
chr19:52645428-52646541	13.2045	-0.226524	0.631842	-0.358514	0.719959	0.971492
chrX:84501835-84502651	15.5649	-0.217955	0.607868	-0.358557	0.719927	0.971492
chr8:8333200-8334456	38.431	0.158013	0.440902	0.358386	0.720055	0.971574
chr1:26335946-26337087	10.0857	0.252281	0.704177	0.358264	0.720146	0.971581
chr1:233179532-233180065	20.2421	0.185543	0.517819	0.358317	0.720106	0.971581
chr5:54859503-54860714	29.3407	-0.157561	0.439927	-0.358153	0.720229	0.971581
chr8:74350265-74350655	11.0232	-0.278925	0.77872	-0.358184	0.720206	0.971581
chr10:38941689-38943134	26.4208	0.181084	0.505475	0.358246	0.72016	0.971581
chr12:6451678-6452615	15.95	-0.212792	0.594111	-0.358169	0.720217	0.971581
chr12:75364785-75365429	29.4372	-0.153903	0.42973	-0.35814	0.720238	0.971581
chr16:81461763-81462421	20.1337	-0.187018	0.522119	-0.358191	0.720201	0.971581
chr20:51021788-51023701	16.7441	0.195412	0.545576	0.358176	0.720212	0.971581
chr9:36486648-36488338	27.759	-0.176373	0.492512	-0.358108	0.720262	0.971586
chr12:101478740-101479398	16.559	0.232071	0.648183	0.358033	0.720319	0.971628
chr17:35345273-35347412	102.692	-0.116835	0.326343	-0.358014	0.720333	0.971628
chr3:128607970-128608929	10.7786	-0.256514	0.716665	-0.357927	0.720398	0.971633
chr11:115872384-115873231	10.5682	0.261703	0.731181	0.357918	0.720405	0.971633
chr12:24960093-24961211	13.5483	-0.227132	0.634666	-0.357877	0.720436	0.971633
chr16:9047371-9048252	25.5899	-0.173362	0.484345	-0.357931	0.720395	0.971633
chr17:17300859-17301654	12.3422	-0.222857	0.622714	-0.35788	0.720433	0.971633
chr12:108316990-108318089	20.3949	-0.175377	0.490099	-0.35784	0.720463	0.971643
chr1:245053290-245055269	52.3749	-0.136896	0.382672	-0.357737	0.72054	0.971647
chr9:70258547-70260524	27.9928	-0.165057	0.461336	-0.357781	0.720507	0.971647
chr10:75375303-75376603	41.8254	-0.138431	0.38692	-0.357777	0.720511	0.971647
chr22:45292355-45293982	27.5646	0.168586	0.471266	0.357729	0.720546	0.971647
chr1:93013378-93014825	40.7548	-0.141176	0.394693	-0.357685	0.720579	0.971665
chr5:159819501-159820463	21.8969	0.17586	0.491755	0.357618	0.720629	0.971706
chr9:92146034-92147802	21.8328	-0.183091	0.512083	-0.357541	0.720687	0.971757
chr3:27670006-27670799	11.4121	-0.276025	0.772118	-0.357491	0.720724	0.971781
chr6:170306132-170307227	23.6885	-0.180527	0.505041	-0.357451	0.720754	0.971795
chr9:109940746-109941344	21.3754	0.184993	0.517579	0.357419	0.720778	0.9718
chr6:47343227-47344448	19.1097	0.193235	0.5407	0.357379	0.720808	0.971814
chr1:203624908-203627565	86.1754	-0.127058	0.355668	-0.357237	0.720915	0.971837
chr2:97949061-97949396	10.9981	-0.246956	0.691546	-0.357107	0.721012	0.971837
chr2:208265441-208266788	33.1967	0.162575	0.455154	0.357186	0.720953	0.971837
chr3:98809137-98810006	10.0812	0.274475	0.76867	0.357078	0.721034	0.971837
chr6:38713651-38714446	13.1785	0.234155	0.655627	0.357147	0.720982	0.971837
chr8:37401463-37402599	53.3678	-0.152934	0.428354	-0.357028	0.721071	0.971837
chr10:43436018-43438090	71.9881	-0.125642	0.351953	-0.356984	0.721104	0.971837
chr11:6772333-6772909	15.2836	0.205553	0.575516	0.357163	0.72097	0.971837
chr11:108838661-108839495	13.4333	-0.230558	0.645847	-0.356985	0.721103	0.971837
chr13:30695637-30697892	146.525	-0.105225	0.294532	-0.357263	0.720895	0.971837
chr15:22842990-22843824	10.7492	0.243572	0.681773	0.357262	0.720896	0.971837
chr16:84898137-84899114	22.7094	0.167718	0.469437	0.357275	0.720886	0.971837
chr22:41688369-41688849	8.49668	-0.323706	0.906714	-0.35701	0.721084	0.971837
chrX:134549255-134550271	20.0767	-0.18678	0.52313	-0.357043	0.72106	0.971837
chr1:226677084-226678065	12.0125	0.250274	0.701175	0.356935	0.721141	0.97185
chr17:82590859-82592623	43.2416	-0.134344	0.3764	-0.356918	0.721153	0.97185
chr2:150681037-150682658	87.1178	-0.121994	0.341825	-0.35689	0.721174	0.971851
chr1:201581812-201583216	39.2404	-0.158736	0.444985	-0.356721	0.7213	0.971909
chr1:234876223-234877358	24.9499	-0.184394	0.516862	-0.356757	0.721274	0.971909
chr2:111750112-111750986	40.4768	-0.143084	0.401534	-0.356343	0.721584	0.971909
chr2:134395596-134396270	11.4487	0.232264	0.651794	0.356345	0.721582	0.971909
chr3:25293894-25295333	49.0355	-0.13274	0.372609	-0.356244	0.721658	0.971909
chr3:138174170-138174880	10.9315	-0.228072	0.639563	-0.356606	0.721387	0.971909
chr4:113555656-113557013	36.5352	-0.163716	0.45921	-0.356516	0.721454	0.971909
chr5:89276587-89277463	18.3575	-0.184853	0.51839	-0.356592	0.721398	0.971909
chr6:144162168-144163864	40.3899	-0.146005	0.409527	-0.356522	0.72145	0.971909
chr8:19756762-19758733	29.2241	0.179187	0.502401	0.356661	0.721345	0.971909
chr8:54242582-54243862	52.391	-0.127561	0.358094	-0.356223	0.721674	0.971909
chr8:102128320-102128935	9.59894	-0.250331	0.702175	-0.356507	0.721461	0.971909
chr8:132892368-132896469	191.805	-0.103066	0.289202	-0.356379	0.721557	0.971909
chr9:127578612-127581333	61.651	-0.123918	0.347433	-0.356666	0.721342	0.971909
chr11:10597382-10598654	97.2147	0.138331	0.388204	0.356336	0.721589	0.971909
chr11:47927954-47929226	92.3677	0.119094	0.333934	0.356638	0.721362	0.971909
chr12:122421471-122422544	17.7457	0.207776	0.583138	0.356307	0.721611	0.971909
chr15:73994426-73995081	13.319	0.247062	0.69253	0.356753	0.721277	0.971909
chr16:24838254-24838932	18.4867	-0.19285	0.541159	-0.356366	0.721567	0.971909
chr17:55466012-55466842	13.5405	-0.214923	0.603236	-0.356282	0.721629	0.971909
chr17:63665158-63666543	49.4916	-0.134791	0.378381	-0.356231	0.721667	0.971909
chr19:40809936-40811477	41.2821	-0.142681	0.400496	-0.35626	0.721646	0.971909
chr22:46526902-46528914	48.0186	0.148304	0.4163	0.356244	0.721658	0.971909
chr4:73728533-73729313	16.2023	0.208276	0.584744	0.356182	0.721704	0.971923
chr8:11956033-11956387	9.61395	0.259689	0.729242	0.356108	0.72176	0.971967
chr9:127574570-127575565	24.9961	0.182831	0.513447	0.356086	0.721776	0.971967
chr5:148811431-148812291	17.2013	-0.195219	0.548305	-0.356041	0.72181	0.971981
chr16:2135693-2136929	19.8854	0.194991	0.547697	0.356019	0.721827	0.971981
chr3:18725470-18726960	55.1432	0.149797	0.420943	0.355861	0.721945	0.971989
chr6:10642675-10643861	105.049	-0.135091	0.379533	-0.35594	0.721886	0.971989
chr8:29660235-29662069	29.2628	0.157105	0.441623	0.355745	0.722032	0.971989
chr8:95754339-95755141	20.354	-0.186422	0.523961	-0.355793	0.721995	0.971989
chr9:96522145-96523068	24.5795	0.16426	0.461683	0.355785	0.722002	0.971989
chr11:3110722-3113046	72.2277	0.116011	0.325953	0.355915	0.721904	0.971989
chr14:51880780-51881511	20.7558	0.180694	0.507691	0.355914	0.721905	0.971989
chr15:67395857-67396932	11.0863	0.229307	0.644497	0.355793	0.721996	0.971989
chr16:31382004-31382828	30.6938	-0.15497	0.435542	-0.355808	0.721984	0.971989
chr20:58853966-58855321	14.2336	-0.219723	0.617599	-0.355769	0.722013	0.971989
chr17:59106366-59107479	32.7236	0.15731	0.442244	0.355709	0.722059	0.971999
chr1:88683951-88685056	29.5097	-0.152963	0.43024	-0.35553	0.722193	0.972068
chr2:207710572-207712064	34.2116	0.156404	0.439971	0.355488	0.722224	0.972068
chr3:153245949-153248340	88.1583	-0.12188	0.342814	-0.355527	0.722194	0.972068
chr8:124596175-124597121	15.3164	0.200826	0.564941	0.355481	0.722229	0.972068
chr15:77885114-77886040	35.6056	0.205762	0.578736	0.355537	0.722187	0.972068
chr19:46555559-46556609	31.1437	0.161205	0.453474	0.355489	0.722224	0.972068
chr9:114660087-114660863	10.7856	-0.266996	0.751347	-0.355356	0.722323	0.972167
chr1:161214153-161216066	46.2561	0.13617	0.383744	0.354847	0.722704	0.972179
chr1:192485399-192485995	16.5799	0.207045	0.583302	0.354953	0.722625	0.972179
chr3:12730138-12732210	68.3302	0.126843	0.357455	0.354851	0.722701	0.972179
chr5:54653993-54654720	35.9846	-0.154692	0.435585	-0.355135	0.722489	0.972179
chr5:65623975-65625249	47.4845	-0.150967	0.425054	-0.355171	0.722462	0.972179
chr5:116523048-116523618	13.8334	0.231356	0.65147	0.35513	0.722492	0.972179
chr7:5312737-5313471	16.8278	-0.251845	0.708873	-0.355275	0.722384	0.972179
chr7:37447112-37449600	52.3127	-0.137786	0.388301	-0.354843	0.722707	0.972179
chr8:133402426-133404174	33.7181	0.17515	0.492998	0.355275	0.722383	0.972179
chr9:123863217-123864697	32.919	0.145543	0.410166	0.354839	0.72271	0.972179
chr9:135838327-135838873	14.2082	0.231167	0.651452	0.354848	0.722703	0.972179
chr10:69348840-69349416	13.3451	0.257124	0.724055	0.355117	0.722502	0.972179
chr11:72613321-72614626	35.5501	0.142841	0.402427	0.354949	0.722628	0.972179
chr12:94705387-94706941	12.3801	0.235094	0.66228	0.354976	0.722608	0.972179
chr12:124766631-124767847	26.6745	-0.179517	0.505985	-0.354787	0.722749	0.972179
chr13:22955231-22955730	12.7902	0.237421	0.669154	0.354807	0.722734	0.972179
chr17:8117448-8119092	17.1701	-0.2021	0.568982	-0.355195	0.722443	0.972179
chr19:18152388-18153086	25.6898	-0.201023	0.566451	-0.354881	0.722679	0.972179
chr21:34534619-34535109	16.316	0.198522	0.559406	0.354881	0.722679	0.972179
chrX:73943933-73944512	15.3083	0.204419	0.575671	0.355096	0.722518	0.972179
chrX:150841294-150842374	43.7801	-0.161845	0.456168	-0.354793	0.722745	0.972179
chr13:28716491-28717353	11.0736	-0.242706	0.684179	-0.35474	0.722785	0.9722
chr8:47523241-47524091	16.7764	0.191507	0.539901	0.354708	0.722808	0.972205
chr9:89715347-89716342	23.4073	0.197802	0.557789	0.354618	0.722876	0.97227
chr10:118045654-118047819	36.9222	0.140095	0.395178	0.35451	0.722957	0.972309
chr13:44988948-44989511	14.9251	0.204289	0.576275	0.354499	0.722965	0.972309
chrX:129996772-129997364	14.1373	0.230086	0.648971	0.35454	0.722934	0.972309
chr1:11702099-11702795	15.8546	0.210025	0.592632	0.354394	0.723044	0.972335
chr1:209747348-209748321	27.5278	0.162161	0.457512	0.35444	0.723009	0.972335
chr13:114044558-114045097	23.5885	0.167721	0.473251	0.354401	0.723038	0.972335
chr4:2062259-2063263	12.6467	-0.215564	0.608307	-0.354367	0.723064	0.972335
chr2:43273697-43274318	13.274	0.209078	0.590079	0.354322	0.723098	0.972354
chr5:55993537-55995688	59.1787	-0.133237	0.376076	-0.354283	0.723127	0.972366
chr13:51645094-51646134	40.0786	-0.151571	0.42794	-0.354187	0.723198	0.972436
chr18:50848494-50850333	57.5422	-0.134921	0.380977	-0.354146	0.72323	0.972451
chr4:75122490-75123233	38.7078	0.198432	0.560366	0.354111	0.723256	0.972459
chr7:13989041-13992178	146.916	-0.125511	0.354535	-0.354017	0.723326	0.972501
chr16:66899273-66900365	23.4415	-0.164814	0.465524	-0.35404	0.723309	0.972501
chr1:25246692-25248328	63.3338	0.127091	0.359091	0.353924	0.723396	0.972528
chr1:159067757-159068827	36.1867	-0.168269	0.475658	-0.35376	0.723519	0.972528
chr1:162497536-162499023	33.7304	0.146251	0.413517	0.353676	0.723582	0.972528
chr2:87574117-87574568	34.141	-0.18011	0.5089	-0.35392	0.723399	0.972528
chr3:126467858-126468902	10.2753	0.237232	0.670766	0.353673	0.723584	0.972528
chr3:130893030-130894522	25.7622	0.179817	0.508372	0.353711	0.723556	0.972528
chr12:108335309-108336510	31.6654	0.184969	0.522748	0.35384	0.723459	0.972528
chr13:99311694-99313500	158.666	-0.102271	0.288984	-0.353899	0.723415	0.972528
chr15:78831243-78832121	12.9239	-0.250833	0.709278	-0.353645	0.723605	0.972528
chr16:22861683-22862216	16.1461	-0.194511	0.549983	-0.353667	0.723589	0.972528
chr20:10501272-10502246	23.9592	0.175076	0.494888	0.35377	0.723512	0.972528
chrX:66049679-66051168	58.0052	-0.126894	0.358643	-0.353817	0.723476	0.972528
chrX:109712408-109713466	14.4246	-0.204737	0.578885	-0.353675	0.723583	0.972528
chr11:1836712-1837872	11.7327	-0.242761	0.686541	-0.353599	0.723639	0.972547
chr4:70954229-70954948	11.0626	0.243172	0.68777	0.353566	0.723664	0.972554
chr11:34318687-34319257	13.465	0.218094	0.616981	0.353486	0.723724	0.972582
chr11:74020318-74020833	17.2798	-0.203278	0.575059	-0.353491	0.72372	0.972582
chr11:67118705-67119984	13.6124	-0.210501	0.595643	-0.353401	0.723788	0.972636
chr19:36772800-36773517	15.9952	-0.198336	0.561257	-0.353378	0.723805	0.972636
chr1:42970297-42970781	11.9867	0.239119	0.677359	0.353017	0.724076	0.972645
chr2:43304597-43306109	42	-0.139417	0.394707	-0.353217	0.723926	0.972645
chr3:42590343-42591185	27.5916	0.156704	0.443973	0.352958	0.72412	0.972645
chr3:48635052-48636122	22.2281	0.175851	0.497763	0.353283	0.723877	0.972645
chr3:98613094-98613447	14.601	0.206198	0.584266	0.352919	0.724149	0.972645
chr4:39181342-39183003	32.6434	0.151391	0.42867	0.353164	0.723965	0.972645
chr5:52769976-52770986	10.0353	0.268835	0.760988	0.35327	0.723886	0.972645
chr6:125798604-125799356	14.5674	-0.202929	0.574752	-0.353073	0.724034	0.972645
chr10:62109882-62110497	24.9399	-0.167754	0.474869	-0.353264	0.723891	0.972645
chr10:71770026-71772143	137.57	-0.108765	0.308179	-0.352929	0.724142	0.972645
chr15:69413889-69414997	31.2734	0.155615	0.440619	0.353175	0.723958	0.972645
chr16:85002248-85003128	10.4967	0.234568	0.664247	0.353133	0.723988	0.972645
chr17:63491644-63492454	10.7315	-0.254025	0.719159	-0.353225	0.72392	0.972645
chr18:59881447-59882825	24.9412	0.160856	0.455743	0.352952	0.724124	0.972645
chr19:12722628-12723297	24.8755	-0.160461	0.454411	-0.353119	0.723999	0.972645
chr20:53578909-53580648	119.278	-0.134221	0.380176	-0.353051	0.72405	0.972645
chr22:20961605-20962690	17.4215	-0.195225	0.553071	-0.352985	0.7241	0.972645
chr18:74983000-74983666	42.7392	-0.151126	0.428312	-0.352842	0.724207	0.972696
chr1:200038994-200039750	11.1282	-0.238323	0.675673	-0.352719	0.724299	0.972712
chr4:148441884-148443085	32.6466	-0.155142	0.439784	-0.352769	0.724262	0.972712
chr6:151497575-151498985	156.386	0.100326	0.284417	0.352745	0.72428	0.972712
chr12:116515859-116516379	10.9304	0.232708	0.659635	0.352784	0.724251	0.972712
chr7:17408109-17409108	36.2642	-0.150987	0.428272	-0.352548	0.724427	0.972858
chr2:237910123-237911201	25.8064	0.193865	0.549996	0.352485	0.724474	0.972893
chr15:63294296-63294818	12.7561	-0.215384	0.611086	-0.35246	0.724493	0.972893
chr2:161423072-161424493	15.088	-0.20883	0.592606	-0.352393	0.724544	0.972908
chr6:63418659-63419220	26.4487	-0.156751	0.444819	-0.352392	0.724544	0.972908
chr8:81491978-81492636	12.3417	-0.213421	0.605775	-0.352311	0.724605	0.972962
chr11:36724007-36725276	35.1202	0.145674	0.413543	0.352259	0.724644	0.972962
chr20:58907029-58908467	35.1415	-0.152017	0.431535	-0.35227	0.724636	0.972962
chr10:17643510-17645027	24.6174	0.166152	0.471719	0.352226	0.724668	0.972968
chr21:36976612-36977140	16.0396	-0.212607	0.603672	-0.35219	0.724696	0.972978
chr1:149787112-149788624	213.285	-0.109136	0.309977	-0.352079	0.724779	0.973064
chr1:145128819-145129877	84.7733	-0.13068	0.371538	-0.351727	0.725043	0.973115
chr1:212667280-212668725	35.936	0.150449	0.428154	0.351391	0.725295	0.973115
chr2:156398834-156401851	102.073	-0.132342	0.376378	-0.351619	0.725124	0.973115
chr2:160573963-160575244	34.6647	-0.15	0.42642	-0.351767	0.725013	0.973115
chr3:13244951-13246358	36.9318	-0.138738	0.3948	-0.351412	0.725279	0.973115
chr4:101380399-101381539	10.0273	0.261265	0.743245	0.35152	0.725198	0.973115
chr5:36606106-36607980	31.8255	-0.179513	0.510604	-0.35157	0.725161	0.973115
chr5:68224813-68225318	23.4018	0.165589	0.471141	0.351462	0.725241	0.973115
chr6:87741731-87742722	22.4418	0.19297	0.548715	0.351677	0.725081	0.973115
chr6:113649421-113649956	10.5829	0.229923	0.65378	0.351683	0.725076	0.973115
chr7:129149596-129150758	29.7078	-0.153593	0.437036	-0.351443	0.725256	0.973115
chr9:71747712-71748923	32.8415	-0.156035	0.443383	-0.351918	0.724899	0.973115
chr10:3876418-3878023	45.6818	-0.140349	0.398806	-0.351924	0.724896	0.973115
chr10:69317915-69319257	30.0323	-0.165663	0.471436	-0.351401	0.725287	0.973115
chr10:78249551-78250937	25.7993	-0.175259	0.498726	-0.351413	0.725278	0.973115
chr11:118702810-118704555	32.2167	-0.147124	0.41828	-0.351736	0.725036	0.973115
chr12:43305828-43306587	9.02967	0.266001	0.755842	0.351927	0.724893	0.973115
chr16:71242219-71242677	13.827	-0.214833	0.611091	-0.351556	0.725171	0.973115
chr17:19489152-19489862	19.5639	0.21184	0.602081	0.351847	0.724953	0.973115
chr17:64337378-64337927	9.40657	0.308256	0.87697	0.351502	0.725212	0.973115
chr19:51460544-51464074	85.7821	0.126689	0.360522	0.351404	0.725285	0.973115
chr20:59042336-59043342	14.8328	-0.223282	0.634702	-0.35179	0.724996	0.973115
chr22:17170945-17172361	43.4408	-0.150842	0.429079	-0.35155	0.725176	0.973115
chr22:26897551-26898280	10.5325	0.257822	0.73331	0.351587	0.725148	0.973115
chr8:30725557-30726722	31.5545	-0.159397	0.453654	-0.351362	0.725317	0.973117
chr19:18762892-18764007	10.7306	0.290331	0.826382	0.351327	0.725343	0.973126
chr1:165857211-165857861	16.438	-0.211666	0.602623	-0.351241	0.725407	0.973132
chr8:2001862-2002645	10.5185	-0.243245	0.692479	-0.351267	0.725388	0.973132
chr10:50577085-50578389	34.6686	-0.157659	0.448803	-0.351288	0.725372	0.973132
chr9:125960614-125961501	14.076	0.20701	0.589424	0.351207	0.725433	0.97314
chr9:136499655-136500924	12.9259	-0.244603	0.696553	-0.351161	0.725467	0.973159
chr6:108762236-108762854	11.0174	0.245604	0.69956	0.351084	0.725525	0.973184
chr9:137085919-137087104	24.6942	-0.174898	0.498154	-0.351093	0.725519	0.973184
chr1:1115910-1116419	10.3149	-0.251862	0.718548	-0.350515	0.725952	0.973207
chr1:6240165-6240863	9.29772	0.275044	0.784	0.350822	0.725722	0.973207
chr1:229229071-229230758	56.7908	-0.12865	0.366965	-0.35058	0.725904	0.973207
chr2:119759328-119760028	15.9573	-0.228145	0.650008	-0.350988	0.725597	0.973207
chr2:170713314-170714373	10.2507	-0.26566	0.757026	-0.350925	0.725644	0.973207
chr3:188821330-188822857	61.163	-0.122359	0.34867	-0.35093	0.725641	0.973207
chr4:165237729-165238590	14.604	0.208011	0.593321	0.350588	0.725897	0.973207
chr5:32309103-32309865	11.6216	0.221873	0.632421	0.350832	0.725715	0.973207
chr5:149740068-149740900	10.1443	-0.238914	0.681338	-0.350654	0.725848	0.973207
chr6:42932855-42933914	37.6828	0.151423	0.431818	0.350664	0.72584	0.973207
chr7:47806396-47807785	50.4156	0.145209	0.41404	0.350712	0.725805	0.973207
chr7:112803169-112804276	9.64977	0.241563	0.688695	0.350755	0.725772	0.973207
chr8:21421164-21422364	38.4973	0.153184	0.43716	0.350408	0.726033	0.973207
chr9:134760751-134761635	25.0576	0.219583	0.626674	0.350394	0.726043	0.973207
chr9:135837210-135837791	12.2956	0.237306	0.67665	0.350707	0.725808	0.973207
chr9:136790761-136791979	20.371	-0.197434	0.562902	-0.350743	0.725781	0.973207
chr13:19863137-19864978	30.9981	-0.164889	0.470613	-0.350371	0.72606	0.973207
chr15:88621017-88621621	13.3736	0.206978	0.59055	0.350483	0.725976	0.973207
chr17:68474441-68474989	15.1715	0.199193	0.568268	0.350526	0.725944	0.973207
chr17:75487067-75488235	31.5718	-0.149351	0.426084	-0.350521	0.725948	0.973207
chr19:940832-941656	14.2989	0.209249	0.596802	0.350617	0.725876	0.973207
chr19:33280104-33280695	12.5786	0.231337	0.6602	0.350405	0.726035	0.973207
chr19:45466732-45468572	46.8681	-0.141558	0.403484	-0.35084	0.725709	0.973207
chr20:40197435-40198382	21.4023	-0.174129	0.496955	-0.350391	0.726045	0.973207
chr21:26842496-26843518	12.6869	0.279543	0.797828	0.350381	0.726053	0.973207
chr22:39130860-39132438	29.9692	-0.160378	0.45708	-0.350875	0.725682	0.973207
chr1:211606199-211608681	212.179	-0.098728	0.28193	-0.350186	0.726199	0.973233
chr2:16113253-16113898	31.8551	0.214993	0.613843	0.350242	0.726157	0.973233
chr5:172371220-172372088	12.0259	0.215459	0.615212	0.350219	0.726174	0.973233
chr12:56020293-56021603	28.8824	-0.162155	0.462972	-0.350249	0.726152	0.973233
chr13:80234881-80235537	22.9255	0.171855	0.490716	0.350212	0.72618	0.973233
chr19:2840467-2841479	32.5446	-0.152204	0.434497	-0.350299	0.726114	0.973233
chr1:3170765-3171296	9.74808	0.243457	0.69548	0.350056	0.726296	0.973237
chr1:6471854-6472678	11.169	0.246011	0.704436	0.349231	0.726916	0.973237
chr1:11930328-11931463	26.0141	-0.165516	0.474693	-0.34868	0.727329	0.973237
chr1:40508692-40509380	10.9812	-0.232407	0.664249	-0.349879	0.72643	0.973237
chr1:115727419-115729122	188.867	0.0990653	0.282934	0.350136	0.726237	0.973237
chr1:227317730-227318692	13.0154	-0.247422	0.709022	-0.348962	0.727118	0.973237
chr2:10013046-10014620	26.3718	-0.186724	0.535427	-0.34874	0.727285	0.973237
chr2:20051425-20052737	93.4861	-0.133944	0.383127	-0.349608	0.726633	0.973237
chr2:85763546-85765085	12.1299	0.236205	0.67592	0.349457	0.726746	0.973237
chr2:191600613-191601360	22.954	-0.171089	0.4908	-0.348592	0.727395	0.973237
chr2:239221594-239223633	89.7352	-0.118919	0.340306	-0.349447	0.726754	0.973237
chr3:157224756-157226938	62.9139	0.128281	0.367158	0.34939	0.726797	0.973237
chr3:161348511-161349566	11.416	-0.238741	0.682605	-0.34975	0.726526	0.973237
chr3:194570056-194570839	26.1001	0.167986	0.480523	0.34959	0.726646	0.973237
chr4:37367814-37368517	10.533	0.251448	0.721146	0.348679	0.72733	0.973237
chr4:86921776-86922605	16.9548	-0.20059	0.573567	-0.349724	0.726546	0.973237
chr4:102524932-102525644	24.8581	-0.166972	0.477265	-0.349853	0.726449	0.973237
chr4:119025430-119026716	54.7453	0.144747	0.414202	0.34946	0.726744	0.973237
chr5:10606778-10608610	74.0552	-0.124472	0.35683	-0.348827	0.727219	0.973237
chr5:56736222-56737701	38.2288	0.14337	0.411176	0.348682	0.727328	0.973237
chr5:61408448-61409759	48.6772	-0.132647	0.380431	-0.348677	0.727332	0.973237
chr5:76406105-76407029	29.9139	0.154888	0.44379	0.349012	0.727081	0.973237
chr5:95059291-95059926	15.8763	0.219773	0.628852	0.349483	0.726727	0.973237
chr5:134289631-134290667	23.2494	0.176606	0.504522	0.350046	0.726304	0.973237
chr5:143427951-143429755	88.8383	-0.124367	0.356502	-0.348855	0.727198	0.973237
chr6:83430241-83431595	23.3875	-0.197768	0.566899	-0.348859	0.727195	0.973237
chr6:106546752-106547890	37.9517	-0.137801	0.394282	-0.349499	0.726715	0.973237
chr6:155418082-155419113	39.8442	-0.137144	0.392924	-0.349034	0.727063	0.973237
chr6:157438402-157439137	25.1395	-0.157992	0.452958	-0.348801	0.727239	0.973237
chr7:1512188-1514131	42.0007	0.14989	0.429765	0.348773	0.72726	0.973237
chr7:16050825-16051796	11.8603	0.226515	0.649286	0.348868	0.727189	0.973237
chr7:156155769-156156968	10.4475	0.237706	0.680686	0.349215	0.726928	0.973237
chr8:21313027-21314376	12.3724	0.269899	0.773853	0.348773	0.72726	0.973237
chr9:130108606-130109732	9.85572	0.256263	0.732795	0.349706	0.726559	0.973237
chr10:31693013-31693679	17.7879	-0.203679	0.583383	-0.349135	0.726988	0.973237
chr11:109972020-109972666	13.0248	-0.214331	0.612649	-0.349844	0.726456	0.973237
chr12:49662640-49663872	26.5236	-0.167511	0.478823	-0.349839	0.72646	0.973237
chr12:51954977-51955727	17.9603	-0.187044	0.535326	-0.349402	0.726787	0.973237
chr12:54846865-54847747	34.3592	0.197908	0.565253	0.350122	0.726247	0.973237
chr13:30616994-30618523	42.2821	0.149881	0.429935	0.348614	0.727379	0.973237
chr13:61881180-61881750	15.6429	0.261777	0.750451	0.348827	0.727219	0.973237
chr14:30558719-30559543	15.6068	-0.195784	0.560692	-0.349183	0.726952	0.973237
chr14:90787446-90788555	31.4925	-0.154922	0.444336	-0.348659	0.727345	0.973237
chr15:32682213-32683420	39.1064	-0.168549	0.483139	-0.348863	0.727192	0.973237
chr15:62390629-62391344	10.5727	-0.225136	0.644711	-0.349205	0.726936	0.973237
chr15:91749608-91750235	13.2719	0.280644	0.804894	0.348672	0.727336	0.973237
chr15:91992404-91993171	12.7408	0.213154	0.611464	0.348596	0.727392	0.973237
chr16:81260643-81261632	15.2797	0.25091	0.71749	0.349706	0.72656	0.973237
chr17:42775378-42775950	16.6833	-0.206961	0.591593	-0.349838	0.726461	0.973237
chr17:80902336-80903059	11.4528	0.229842	0.658445	0.349068	0.727038	0.973237
chr18:463574-464955	72.283	-0.118609	0.339142	-0.349734	0.726538	0.973237
chr19:16282511-16285197	107.962	-0.115098	0.329318	-0.349503	0.726712	0.973237
chr19:55406044-55408644	48.8345	0.127944	0.366467	0.349129	0.726993	0.973237
chr19:58380393-58381290	22.2612	-0.172048	0.493015	-0.348971	0.727111	0.973237
chr20:46205523-46206821	27.6225	-0.158754	0.454204	-0.349521	0.726698	0.973237
chr20:57350967-57351732	16.8158	0.184626	0.528579	0.349287	0.726874	0.973237
chr20:61045929-61046215	32.9484	-0.161229	0.461606	-0.349278	0.726881	0.973237
chr22:49595343-49596109	18.3517	0.232819	0.666126	0.349512	0.726705	0.973237
chrY:19567051-19568116	21.2892	0.172697	0.4939	0.349659	0.726594	0.973237
chrUn_KI270744v1:154598-155088	12.1325	0.245752	0.702192	0.349979	0.726355	0.973237
chr4:8268777-8270266	12.2775	-0.214507	0.615435	-0.348546	0.727431	0.973257
chr1:108038865-108039546	9.80729	0.263497	0.756735	0.348202	0.727688	0.973259
chr4:25855869-25857390	45.9961	-0.145008	0.416411	-0.348232	0.727666	0.973259
chr5:171945314-171946198	13.8227	-0.211274	0.60642	-0.348395	0.727544	0.973259
chr8:37361455-37361958	27.7038	-0.157828	0.453041	-0.348375	0.727559	0.973259
chr8:95692709-95693287	14.3374	-0.211129	0.606087	-0.348347	0.727579	0.973259
chr9:124446683-124447512	27.2784	-0.155568	0.446752	-0.348219	0.727676	0.973259
chr12:24740279-24740930	13.6381	0.222859	0.639501	0.348489	0.727473	0.973259
chr12:27221575-27222670	50.9193	0.128186	0.367876	0.34845	0.727502	0.973259
chr14:35340024-35340395	10.6606	0.274216	0.787528	0.348199	0.727691	0.973259
chr16:70800448-70801575	14.4911	0.202075	0.580323	0.34821	0.727682	0.973259
chr18:56568585-56570308	69.0882	0.129192	0.370705	0.348505	0.727461	0.973259
chr19:44853976-44854770	11.3971	0.221569	0.636186	0.348277	0.727632	0.973259
chr22:37303419-37304308	21.5783	0.17246	0.495102	0.348331	0.727591	0.973259
chr14:90667361-90668588	10.5528	-0.257214	0.738833	-0.348136	0.727738	0.973296
chr6:3231588-3232264	10.3383	-0.236885	0.680543	-0.348082	0.727779	0.973297
chr10:131709217-131709894	10.3923	0.294261	0.845327	0.348103	0.727763	0.973297
chr2:241881085-241882314	14.3023	0.202895	0.583023	0.348005	0.727836	0.973305
chr6:166955122-166955507	24.8668	0.20059	0.576409	0.348	0.72784	0.973305
chr15:59410005-59410600	19.0728	-0.194446	0.558762	-0.347994	0.727845	0.973305
chr15:58520956-58522584	34.9732	-0.164552	0.472955	-0.347922	0.727899	0.973351
chr3:193841893-193842674	20.8564	-0.173088	0.497673	-0.347794	0.727995	0.973452
chr1:19510518-19511340	13.95	0.211553	0.609881	0.346875	0.728685	0.973462
chr1:221148892-221150144	39.6399	-0.173256	0.498648	-0.347451	0.728252	0.973462
chr2:193549638-193550368	14.4283	0.195404	0.562406	0.347443	0.728258	0.973462
chr3:46097234-46099247	84.2457	-0.111417	0.321277	-0.346796	0.728745	0.973462
chr4:148754999-148755558	25.5912	0.193116	0.556199	0.347208	0.728435	0.973462
chr4:158033249-158034093	14.2918	-0.199655	0.575255	-0.347072	0.728537	0.973462
chr6:107113571-107114763	17.2715	0.192219	0.553587	0.347224	0.728423	0.973462
chr6:140879887-140880546	12.8206	-0.210541	0.606311	-0.347249	0.728404	0.973462
chr6:146583035-146583482	17.2497	0.186436	0.537494	0.346862	0.728695	0.973462
chr7:102424036-102425120	11.7152	0.217232	0.626039	0.346995	0.728595	0.973462
chr8:63268582-63269880	38.1031	-0.160123	0.461681	-0.346826	0.728722	0.973462
chr8:124709240-124710349	25.5428	-0.1838	0.529964	-0.346815	0.72873	0.973462
chr9:36408444-36409671	17.8709	0.216606	0.623954	0.347151	0.728478	0.973462
chr9:127520892-127521619	9.45592	-0.244915	0.70543	-0.347185	0.728452	0.973462
chr10:4811399-4813435	56.7086	-0.129548	0.373102	-0.347217	0.728428	0.973462
chr11:48007075-48008542	53.5213	-0.13131	0.378215	-0.347183	0.728454	0.973462
chr11:73554814-73555488	30.6019	0.158343	0.455602	0.347548	0.72818	0.973462
chr11:123263340-123264200	19.5772	-0.184083	0.530175	-0.347213	0.728432	0.973462
chr12:88600609-88601332	10.9326	-0.227312	0.653898	-0.347626	0.728121	0.973462
chr12:131493569-131494823	13.2541	0.290232	0.834684	0.347715	0.728054	0.973462
chr14:88385395-88386069	15.1478	-0.207228	0.596418	-0.347455	0.728249	0.973462
chr14:92586837-92587753	12.5499	0.242303	0.698268	0.347005	0.728587	0.973462
chr15:66883383-66884218	10.2289	0.233242	0.671797	0.347192	0.728447	0.973462
chr16:3152308-3153307	16.3255	-0.203091	0.584261	-0.347604	0.728138	0.973462
chr16:30488686-30490131	36.9752	0.142521	0.409827	0.347758	0.728022	0.973462
chr17:2808581-2810216	13.5379	0.235209	0.678196	0.346816	0.72873	0.973462
chr17:10846394-10846953	18.8059	-0.205956	0.593851	-0.346814	0.728731	0.973462
chr17:18218894-18219645	10.0696	0.234556	0.67606	0.346945	0.728633	0.973462
chr17:59026267-59026723	12.0459	-0.240287	0.692194	-0.347138	0.728487	0.973462
chr17:59266635-59267154	14.58	0.198729	0.572536	0.347103	0.728514	0.973462
chr18:44575772-44576684	29.8513	0.157535	0.45329	0.347537	0.728188	0.973462
chr18:44724680-44726156	23.7567	0.163371	0.471111	0.346779	0.728758	0.973462
chr19:44954533-44955907	39.1747	0.148745	0.428236	0.347343	0.728334	0.973462
chr21:29271775-29272600	17.2638	-0.197058	0.567011	-0.347538	0.728188	0.973462
chr21:43710907-43711361	12.7993	0.208589	0.600722	0.347231	0.728418	0.973462
chr22:50190060-50192046	155.218	0.115139	0.331322	0.347515	0.728204	0.973462
chrX:149540481-149541256	19.5831	-0.177584	0.512079	-0.346791	0.728748	0.973462
chr14_GL000225v1_random:33608-34075	349.05	-0.107903	0.31084	-0.347134	0.728491	0.973462
chr1:167648096-167650704	50.5693	0.138636	0.399903	0.346674	0.728836	0.973513
chrX:43741739-43742792	28.3426	-0.176306	0.508552	-0.346683	0.728829	0.973513
chr10:133764193-133765128	27.5035	0.166674	0.480854	0.346621	0.728876	0.97354
chr15:63500351-63501392	18.6044	0.206049	0.594746	0.346449	0.729005	0.973655
chr19:5952984-5953792	9.06938	-0.273856	0.790407	-0.346475	0.728986	0.973655
chrUn_GL000216v2:143013-143603	74.281	0.123521	0.356558	0.346427	0.729022	0.973655
chr2:238202774-238204343	17.9739	0.187072	0.540177	0.346316	0.729105	0.973713
chr5:34047780-34049125	29.0048	-0.156597	0.452155	-0.346335	0.729091	0.973713
chr1:228102665-228104622	22.4451	-0.181534	0.524291	-0.346247	0.729157	0.973756
chr1:46070074-46070653	30.5503	-0.158566	0.458406	-0.345908	0.729411	0.973828
chr1:60919612-60920258	22.5563	0.174089	0.50328	0.34591	0.72941	0.973828
chr2:105571373-105571963	12.1443	-0.223472	0.646735	-0.345539	0.729689	0.973828
chr2:110993523-110995105	62.2246	-0.124709	0.360856	-0.345591	0.72965	0.973828
chr3:100259652-100261932	51.9967	-0.130521	0.377648	-0.345616	0.729632	0.973828
chr3:114878774-114879500	10.3511	-0.252974	0.731298	-0.345925	0.729399	0.973828
chr3:122003912-122005222	30.5427	0.159117	0.4604	0.345606	0.729639	0.973828
chr5:32173644-32175299	23.8409	0.169166	0.489195	0.345805	0.729489	0.973828
chr5:124878543-124879871	34.206	-0.166369	0.480932	-0.34593	0.729395	0.973828
chr6:332499-333667	22.245	0.170089	0.49224	0.345542	0.729687	0.973828
chr6:161199475-161200594	26.3906	0.170178	0.492109	0.345814	0.729483	0.973828
chr7:33764685-33765497	10.8308	-0.294227	0.850803	-0.345823	0.729476	0.973828
chr7:98946421-98946757	11.4333	-0.289979	0.838993	-0.345627	0.729623	0.973828
chr8:98768335-98769132	14.5442	-0.218769	0.633062	-0.345573	0.729664	0.973828
chr8:124254546-124255715	27.364	-0.161215	0.465982	-0.345968	0.729367	0.973828
chr9:134875414-134876179	12.5635	0.222658	0.64366	0.345926	0.729399	0.973828
chr10:132249130-132250428	16.0277	0.233917	0.676195	0.345931	0.729394	0.973828
chr13:30746000-30746487	16.7729	-0.194076	0.561184	-0.345834	0.729468	0.973828
chr13:76965641-76966540	20.1294	0.198656	0.574628	0.345713	0.729559	0.973828
chr16:22645379-22646135	15.3617	0.222774	0.644022	0.345911	0.72941	0.973828
chr19:14114426-14115101	11.2601	-0.231678	0.670328	-0.345619	0.729629	0.973828
chr20:9919227-9920023	14.9648	0.204577	0.59139	0.345925	0.729399	0.973828
chr21:44359847-44360598	32.5818	-0.164147	0.475036	-0.345547	0.729683	0.973828
chr16_KI270728v1_random:1791327-1791937	37.2993	-0.154597	0.447263	-0.345651	0.729605	0.973828
chr17:75295165-75296519	66.7016	0.118883	0.344114	0.345477	0.729736	0.973864
chr1:172473201-172474127	46.9915	-0.128523	0.372076	-0.345422	0.729777	0.973879
chr9:35080267-35080938	11.3846	-0.23012	0.666273	-0.345384	0.729806	0.973879
chr16:88445989-88447241	13.3359	0.236907	0.685958	0.345366	0.729819	0.973879
chr21:33894421-33896047	27.5144	0.18503	0.535766	0.345356	0.729827	0.973879
chr16:90076770-90077766	23.6841	0.169454	0.490847	0.345227	0.729924	0.973982
chr3:42978864-42979802	15.1547	-0.204016	0.591015	-0.345196	0.729947	0.973986
chr1:12527444-12529213	34.9576	0.141797	0.410845	0.345135	0.729993	0.97402
chr1:62689257-62689901	10.6481	0.236503	0.685642	0.344937	0.730142	0.97402
chr1:113758912-113759923	16.4678	0.200111	0.580629	0.344645	0.730362	0.97402
chr1:150321571-150322621	12.0102	0.216057	0.62682	0.344688	0.730329	0.97402
chr2:111219260-111219842	10.8268	0.262114	0.76107	0.344403	0.730544	0.97402
chr2:129862819-129863772	10.7064	0.242673	0.703512	0.344946	0.730135	0.97402
chr3:129596147-129597828	42.6302	0.141216	0.410059	0.34438	0.73056	0.97402
chr4:74042941-74044760	68.092	-0.132348	0.384187	-0.344488	0.730479	0.97402
chr4:83535358-83537011	31.9568	-0.153505	0.444896	-0.345036	0.730067	0.97402
chr4:121156267-121158192	63.0535	-0.128562	0.372823	-0.344835	0.730218	0.97402
chr5:140690459-140691869	30.4112	-0.155227	0.450684	-0.344425	0.730527	0.97402
chr6:24720898-24721930	25.4826	-0.165526	0.480668	-0.344367	0.73057	0.97402
chr6:37238270-37238722	9.78292	0.234087	0.678682	0.344914	0.730159	0.97402
chr7:23417927-23418735	14.6691	0.193329	0.560929	0.344659	0.73035	0.97402
chr9:111163664-111165062	56.4033	0.150616	0.436986	0.34467	0.730342	0.97402
chr10:63520527-63522578	50.7528	-0.138216	0.400799	-0.34485	0.730207	0.97402
chr11:75810216-75811669	21.6106	0.200996	0.583306	0.344581	0.730409	0.97402
chr12:93772002-93773455	38.2484	-0.142399	0.412882	-0.34489	0.730177	0.97402
chr12:123336235-123337570	27.2056	-0.165113	0.478949	-0.34474	0.73029	0.97402
chr13:108215548-108215960	12.0102	0.216057	0.62682	0.344688	0.730329	0.97402
chr17:2022970-2024734	23.9906	-0.163567	0.474662	-0.344598	0.730397	0.97402
chr17:8630534-8631267	45.7191	0.136075	0.394623	0.344822	0.730228	0.97402
chr17:8915454-8917270	79.7952	-0.113272	0.328762	-0.34454	0.73044	0.97402
chr19:7069117-7070089	18.3529	-0.20287	0.589053	-0.344401	0.730545	0.97402
chr19:35460319-35461396	20.6773	-0.173729	0.504372	-0.344446	0.730511	0.97402
chr20:1535508-1538417	327.819	-0.106948	0.31039	-0.344559	0.730426	0.97402
chr21:10380484-10381667	45.184	0.156855	0.455191	0.344591	0.730402	0.97402
chr21:29255763-29257542	83.2748	-0.118813	0.344418	-0.344967	0.730119	0.97402
chr22:17086084-17087909	52.0003	-0.134816	0.390835	-0.344944	0.730137	0.97402
chr22:45591990-45592918	10.7554	0.248122	0.719125	0.345033	0.730069	0.97402
chr3:9863932-9865675	54.2871	-0.129924	0.377398	-0.344263	0.730648	0.974072
chr8:29035319-29037387	42.0228	0.147805	0.429333	0.344267	0.730646	0.974072
chr17:4759420-4760356	32.8993	-0.163017	0.473603	-0.344205	0.730692	0.974103
chr1:179085483-179086400	10.9223	-0.25276	0.734945	-0.343917	0.730908	0.974157
chr2:29033862-29035126	13.2495	0.226484	0.658471	0.343954	0.730881	0.974157
chr2:48353082-48353730	18.2768	0.174806	0.508147	0.344007	0.730841	0.974157
chr3:49478462-49479584	13.4938	0.22045	0.640666	0.344095	0.730775	0.974157
chr3:197030088-197030952	10.1533	0.232872	0.677125	0.343913	0.730912	0.974157
chr4:10023422-10024988	57.6123	-0.129609	0.376728	-0.34404	0.730816	0.974157
chr10:34780862-34781935	28.7046	-0.163289	0.474717	-0.343971	0.730868	0.974157
chr11:126284088-126284467	9.97723	0.240732	0.69996	0.343923	0.730904	0.974157
chr13:45332362-45332748	11.7101	-0.228275	0.663639	-0.343975	0.730865	0.974157
chr7:77434033-77434637	15.9677	0.209604	0.609659	0.343805	0.730993	0.974166
chr8:141277903-141279503	35.2671	-0.146047	0.424804	-0.343798	0.730998	0.974166
chr9:33843070-33843982	16.459	-0.197444	0.574274	-0.343815	0.730985	0.974166
chr22:41941043-41942612	22.38	0.167564	0.487334	0.343837	0.730969	0.974166
chr6:158157543-158158323	11.3766	0.222434	0.647141	0.343719	0.731058	0.974193
chr16:27304796-27307056	170.29	-0.100214	0.291553	-0.343724	0.731054	0.974193
chr1:212558497-212559626	20.3417	0.17451	0.507886	0.343602	0.731146	0.974218
chr2:47309915-47310724	30.4904	0.157765	0.459224	0.343547	0.731187	0.974218
chr10:103192294-103193432	29.6059	-0.152544	0.444042	-0.343534	0.731196	0.974218
chr11:132057600-132059575	63.1969	0.120168	0.349708	0.343624	0.731129	0.974218
chr17:79619835-79621014	42.0871	-0.172898	0.503285	-0.343539	0.731193	0.974218
chr19:1180263-1181046	38.3647	-0.155407	0.452351	-0.343554	0.731182	0.974218
chr2:189927684-189928219	18.3526	-0.206337	0.600857	-0.343404	0.731294	0.974243
chr7:150737154-150737797	10.7957	-0.251011	0.730849	-0.343451	0.731259	0.974243
chr11:105328164-105328764	11.4434	0.24027	0.699606	0.343437	0.73127	0.974243
chr16:67521082-67522073	38.3662	-0.153213	0.446153	-0.34341	0.73129	0.974243
chr1:234890059-234891173	18.5262	-0.187724	0.546718	-0.343365	0.731324	0.974245
chr19:56119460-56120242	9.72728	0.233969	0.681433	0.343349	0.731336	0.974245
chr4:82429164-82430811	27.5239	0.153196	0.446262	0.343288	0.731382	0.974253
chr18:77064743-77066360	191.663	-0.105211	0.306464	-0.343307	0.731368	0.974253
chr19:55670450-55671160	14.4215	0.196614	0.572805	0.343247	0.731412	0.974267
chr3:188186901-188187340	12.4369	0.249905	0.728413	0.343082	0.731537	0.974291
chr4:112113124-112113733	14.0975	0.214084	0.624035	0.343065	0.73155	0.974291
chr11:64403499-64404141	12.0632	0.251092	0.73166	0.343181	0.731462	0.974291
chr13:65347259-65348094	13.7276	-0.19762	0.57588	-0.343163	0.731476	0.974291
chr19:4559215-4560223	12.2991	-0.223448	0.651246	-0.343108	0.731517	0.974291
chr19:55535507-55535871	10.5495	-0.243814	0.710685	-0.343069	0.731547	0.974291
chr1:160077254-160078103	23.8445	0.173542	0.506231	0.342812	0.73174	0.974326
chr1:181032494-181034376	69.6527	-0.116227	0.339236	-0.342614	0.731889	0.974326
chr1:227999576-228000166	15.9186	0.196713	0.574057	0.342671	0.731846	0.974326
chr2:12492874-12493542	11.1904	-0.238094	0.694302	-0.342925	0.731655	0.974326
chr2:66494025-66495568	50.0238	-0.129892	0.379171	-0.342569	0.731923	0.974326
chr2:215753824-215755201	37.3331	-0.135779	0.396117	-0.342776	0.731767	0.974326
chr3:32421582-32422851	39.1972	0.150199	0.438151	0.342803	0.731747	0.974326
chr3:187773207-187774823	63.7042	0.122275	0.356877	0.342625	0.731881	0.974326
chr5:39441901-39442421	15.4277	0.21855	0.637986	0.342562	0.731928	0.974326
chr6:11491711-11492911	23.0713	0.168528	0.491609	0.342808	0.731743	0.974326
chr7:77121601-77122921	73.5509	-0.116879	0.341082	-0.34267	0.731847	0.974326
chr8:38925109-38926056	14.1188	-0.217329	0.633998	-0.34279	0.731756	0.974326
chr8:133918645-133920005	67.0966	-0.132421	0.386404	-0.342701	0.731823	0.974326
chr9:124282799-124283642	10.1024	-0.240907	0.703324	-0.342526	0.731955	0.974326
chr11:130600606-130602065	41.9496	-0.136622	0.398832	-0.342555	0.731933	0.974326
chr14:66085367-66086113	26.2974	0.15618	0.455954	0.342535	0.731948	0.974326
chr19:45994765-45995935	44.1196	-0.128448	0.374722	-0.342782	0.731763	0.974326
chr20:25324171-25325186	46.3959	-0.128648	0.375188	-0.342889	0.731682	0.974326
chr22:49997096-49999118	27.2372	-0.185921	0.542555	-0.342677	0.731841	0.974326
chr1:8858133-8858729	19.2914	-0.184944	0.541241	-0.341704	0.732573	0.974388
chr1:22493968-22494855	26.1844	-0.165849	0.486129	-0.341162	0.732982	0.974388
chr1:178278378-178278980	12.7277	-0.212393	0.621492	-0.341748	0.732541	0.974388
chr1:231036162-231037191	31.1203	-0.143211	0.419679	-0.34124	0.732923	0.974388
chr2:68857240-68858497	49.2844	-0.129282	0.379176	-0.340955	0.733137	0.974388
chr2:193271621-193273069	108.876	-0.111667	0.326488	-0.342025	0.732332	0.974388
chr2:218293006-218293853	15.28	-0.196433	0.574632	-0.341841	0.73247	0.974388
chr2:236971077-236972020	27.7988	-0.168619	0.494296	-0.34113	0.733006	0.974388
chr3:112973990-112976889	57.4936	0.127398	0.373278	0.341296	0.732881	0.974388
chr3:126388811-126389881	28.0208	0.156649	0.459548	0.340876	0.733197	0.974388
chr3:129516198-129516903	10.7785	-0.262755	0.768226	-0.342028	0.73233	0.974388
chr3:133574851-133575542	9.30344	-0.272287	0.797299	-0.341511	0.732719	0.974388
chr4:5670184-5671193	29.9407	0.170872	0.499057	0.34239	0.732058	0.974388
chr4:76301095-76301784	14.9849	0.199664	0.585712	0.340892	0.733185	0.974388
chr5:37822950-37824114	10.6147	0.242974	0.710215	0.342113	0.732266	0.974388
chr5:40682491-40683367	15.3831	-0.219982	0.643704	-0.341744	0.732544	0.974388
chr5:78359859-78361928	49.8178	-0.147491	0.431579	-0.341747	0.732541	0.974388
chr5:96067679-96068512	26.0145	-0.178737	0.523189	-0.34163	0.73263	0.974388
chr5:148881649-148882717	15.3895	0.188245	0.552117	0.340952	0.73314	0.974388
chr5:151298237-151299129	16.282	-0.184738	0.540944	-0.341511	0.732719	0.974388
chr5:179124070-179125353	11.6643	-0.243835	0.715119	-0.340971	0.733125	0.974388
chr6:3170360-3171148	10.9949	0.255837	0.747972	0.342041	0.73232	0.974388
chr6:4362145-4363116	27.8974	-0.151739	0.443963	-0.341782	0.732515	0.974388
chr6:46044680-46045705	52.7995	0.127102	0.371317	0.3423	0.732125	0.974388
chr6:85449574-85450640	13.1065	0.234489	0.687125	0.341261	0.732907	0.974388
chr6:106511692-106513190	22.2222	0.175624	0.514727	0.341199	0.732954	0.974388
chr7:1916219-1917653	14.169	-0.203728	0.596243	-0.341686	0.732587	0.974388
chr7:24979427-24981235	35.5407	-0.144775	0.424669	-0.340914	0.733169	0.974388
chr7:38318225-38319116	23.7766	-0.162702	0.476801	-0.341237	0.732925	0.974388
chr7:127395679-127396500	19.3464	-0.177605	0.520644	-0.341126	0.733009	0.974388
chr8:102802554-102803668	18.4547	0.180405	0.527192	0.342199	0.732201	0.974388
chr9:134122467-134124876	89.2046	-0.125685	0.367545	-0.341958	0.732382	0.974388
chr10:107141076-107142366	30.9339	-0.151031	0.442174	-0.341566	0.732678	0.974388
chr11:44529869-44531133	31.7236	-0.151843	0.443522	-0.342358	0.732082	0.974388
chr11:66346901-66348186	13.3114	0.21471	0.628087	0.341847	0.732466	0.974388
chr11:76863088-76863738	30.1226	-0.158536	0.464129	-0.341577	0.732669	0.974388
chr11:118435589-118436735	23.4674	-0.161738	0.472549	-0.342267	0.73215	0.974388
chr13:77477758-77478981	69.3481	-0.145705	0.42676	-0.341421	0.732787	0.974388
chr13:113795562-113796801	28.9686	0.195177	0.571135	0.341735	0.732551	0.974388
chr14:54690928-54692968	79.8759	-0.1479	0.433495	-0.34118	0.732968	0.974388
chr14:76514599-76515494	14.2583	-0.232034	0.679723	-0.341366	0.732828	0.974388
chr14:90677953-90678819	10.1856	-0.261408	0.764833	-0.341785	0.732513	0.974388
chr15:25904463-25905567	25.1641	0.171946	0.502855	0.341939	0.732396	0.974388
chr16:2233788-2234909	10.4562	0.222742	0.651681	0.341796	0.732504	0.974388
chr16:82184702-82185409	9.67049	-0.237629	0.695954	-0.341444	0.732769	0.974388
chr17:1231085-1231701	15.0505	-0.227723	0.666352	-0.341746	0.732542	0.974388
chr17:76468621-76470163	13.6669	0.202544	0.593884	0.34105	0.733066	0.974388
chr18:56257924-56258911	50.3058	0.130051	0.380827	0.341495	0.732731	0.974388
chr18:69580078-69580748	14.3104	-0.201031	0.58816	-0.341796	0.732505	0.974388
chr18:78125571-78126453	27.529	0.183111	0.537059	0.340951	0.73314	0.974388
chr19:10238177-10238919	14.3519	0.199242	0.584285	0.341001	0.733103	0.974388
chr20:3021405-3022317	12.6203	-0.228024	0.667635	-0.34154	0.732697	0.974388
chr20:34812176-34812661	17.3338	-0.179219	0.525191	-0.341246	0.732919	0.974388
chr20:41339780-41341408	25.7489	-0.171281	0.500208	-0.342419	0.732035	0.974388
chr20:48768867-48769833	11.2038	-0.257338	0.752015	-0.342198	0.732202	0.974388
chr21:38276969-38278401	74.6958	0.111503	0.326069	0.341961	0.732381	0.974388
chr21:42248921-42249456	13.5835	-0.209346	0.612252	-0.341927	0.732406	0.974388
chr22:19289494-19290157	17.981	0.175621	0.514673	0.341228	0.732932	0.974388
chr22:28574255-28574963	10.4587	-0.242412	0.710814	-0.341035	0.733077	0.974388
chrX:154801293-154802246	18.9381	0.190116	0.556456	0.341654	0.732611	0.974388
chr12:27179573-27180459	22.0593	-0.169522	0.497468	-0.34077	0.733276	0.974468
chr6:169371270-169372935	74.0649	0.167805	0.492505	0.340718	0.733316	0.974494
chr7:50276547-50277164	11.6822	0.218609	0.641738	0.340652	0.733366	0.974533
chr14:105420892-105422015	10.2061	-0.253251	0.743532	-0.340606	0.733401	0.974553
chr1:6904801-6905509	10.2923	-0.293055	0.861639	-0.340114	0.733771	0.974559
chr1:173116932-173117888	19.7649	-0.183839	0.541191	-0.339693	0.734087	0.974559
chr1:218482448-218483400	20.0524	0.17286	0.507627	0.340525	0.733461	0.974559
chr2:3527620-3528273	18.9554	-0.201062	0.590389	-0.340558	0.733436	0.974559
chr2:99154675-99155586	19.0882	-0.205348	0.603706	-0.340146	0.733747	0.974559
chr2:158297361-158298361	18.5646	-0.19671	0.579469	-0.339466	0.734259	0.974559
chr2:169069151-169069703	16.8389	-0.219977	0.647886	-0.33953	0.73421	0.974559
chr3:12841341-12842303	23.8021	-0.158822	0.466873	-0.340182	0.733719	0.974559
chr3:52410419-52410902	9.57602	-0.233193	0.685052	-0.340402	0.733554	0.974559
chr3:141679714-141680130	14.8049	-0.202317	0.594524	-0.340301	0.73363	0.974559
chr3:194486726-194488154	29.4938	-0.149352	0.439188	-0.340063	0.733809	0.974559
chr4:26150454-26151455	36.303	-0.137759	0.405812	-0.339465	0.73426	0.974559
chr4:168899606-168900720	34.3019	0.153224	0.450552	0.340081	0.733795	0.974559
chr4:173413275-173413913	11.6548	0.247816	0.728695	0.340082	0.733794	0.974559
chr5:135214621-135216923	174.791	-0.0944423	0.277959	-0.33977	0.73403	0.974559
chr6:4186629-4187273	12.9774	-0.214808	0.632676	-0.339523	0.734216	0.974559
chr6:104527278-104528427	28.9181	0.16071	0.473001	0.339767	0.734032	0.974559
chr6:146857161-146858507	28.1633	0.161473	0.474853	0.340048	0.733821	0.974559
chr7:16816200-16817418	43.361	0.135012	0.397037	0.34005	0.733819	0.974559
chr7:62350623-62351221	33.814	0.216409	0.637312	0.339564	0.734185	0.974559
chr9:95512305-95512991	19.2696	0.172535	0.50826	0.339462	0.734262	0.974559
chr9:107782336-107783414	33.4692	0.143089	0.421228	0.339695	0.734087	0.974559
chr9:115039529-115040337	22.6358	-0.163796	0.481544	-0.340148	0.733745	0.974559
chr10:6044478-6045434	11.8947	-0.240407	0.707992	-0.339561	0.734187	0.974559
chr11:9716145-9717171	22.0384	-0.176489	0.519349	-0.339827	0.733987	0.974559
chr12:13097061-13099708	72.3538	-0.124824	0.367207	-0.339927	0.733911	0.974559
chr12:19761287-19762247	35.4831	0.135581	0.398541	0.340193	0.733711	0.974559
chr12:82130618-82131235	30.5755	-0.156251	0.459593	-0.339977	0.733874	0.974559
chr13:99955515-99956730	10.8703	0.236993	0.696093	0.340461	0.733509	0.974559
chr14:20617369-20618439	16.026	-0.194468	0.572731	-0.339544	0.7342	0.974559
chr14:24167097-24168020	34.6055	0.142308	0.418719	0.339865	0.733958	0.974559
chr14:69013698-69015302	50.5699	-0.128174	0.377189	-0.339815	0.733996	0.974559
chr16:1255789-1257164	16.3555	-0.213569	0.628911	-0.339585	0.734169	0.974559
chr16:21517853-21521231	107.756	-0.110772	0.326048	-0.33974	0.734053	0.974559
chr16:30901995-30902754	12.0514	-0.231544	0.681387	-0.339813	0.733997	0.974559
chr18:785332-786095	10.9469	0.240329	0.70776	0.339563	0.734186	0.974559
chr18:39702914-39703663	11.362	0.239544	0.704369	0.340082	0.733795	0.974559
chr18:46249721-46251533	66.2829	-0.130143	0.382243	-0.340471	0.733502	0.974559
chr19:51887266-51888363	20.0798	-0.21134	0.620894	-0.340381	0.73357	0.974559
chr20:4760782-4762363	28.7736	-0.147522	0.433561	-0.340256	0.733663	0.974559
chr20:23141987-23143703	43.5375	-0.13107	0.386089	-0.33948	0.734248	0.974559
chr20:25468563-25469536	11.1456	0.2314	0.679832	0.340378	0.733572	0.974559
chr20:60261218-60261989	16.5832	0.19198	0.56477	0.339926	0.733912	0.974559
chr1:6082050-6083185	14.4321	-0.236665	0.697325	-0.33939	0.734316	0.974605
chr16:66660328-66661575	24.2517	-0.157656	0.464579	-0.339353	0.734344	0.974615
chr1:95072371-95073492	45.5305	0.135051	0.398017	0.339309	0.734377	0.974633
chr2:150487487-150488059	15.1699	-0.191115	0.563447	-0.339189	0.734467	0.974634
chr3:188271096-188272872	37.2664	-0.145115	0.427868	-0.339158	0.734491	0.974634
chr4:128569686-128572016	60.1922	-0.132668	0.39127	-0.339069	0.734558	0.974634
chr5:36683698-36685120	56.1865	-0.141276	0.416539	-0.339166	0.734485	0.974634
chr6:3383622-3384482	12.2513	0.205201	0.605121	0.339107	0.734529	0.974634
chr6:150150639-150151638	18.7972	0.180309	0.531736	0.339095	0.734539	0.974634
chr7:2477421-2478277	13.5936	-0.214076	0.631027	-0.339251	0.734421	0.974634
chr11:70060936-70061594	11.565	0.233646	0.688835	0.339189	0.734467	0.974634
chr11:73306298-73308287	32.5157	0.144071	0.424806	0.339145	0.734501	0.974634
chr15:24959659-24960645	30.71	-0.161899	0.477525	-0.339037	0.734582	0.97464
chr6:157469299-157469942	12.2005	-0.27906	0.823498	-0.338872	0.734706	0.974753
chr11:124622279-124623643	39.0848	-0.140564	0.414795	-0.338875	0.734704	0.974753
chr5:122736256-122736773	16.5336	0.185756	0.54835	0.338754	0.734795	0.974844
chr1:23887511-23888443	17.1537	0.179303	0.529432	0.33867	0.734858	0.974901
chr22:49823292-49824354	11.9899	0.253093	0.747396	0.338633	0.734886	0.974912
chr1:28779858-28780493	13.9623	0.197524	0.583509	0.33851	0.734979	0.974914
chr5:78648444-78649436	11.4673	-0.233869	0.690965	-0.338468	0.735011	0.974914
chr10:27100044-27101145	33.5563	-0.154601	0.456715	-0.338507	0.734981	0.974914
chr12:40146817-40147688	24.0972	-0.166345	0.491335	-0.338557	0.734944	0.974914
chr12:121167214-121167953	14.8692	0.206959	0.611421	0.338489	0.734995	0.974914
chr16:30957213-30958093	15.4635	0.198828	0.587474	0.338446	0.735027	0.974914
chr21:33491097-33492326	39.5058	-0.132247	0.390644	-0.338535	0.73496	0.974914
chr1:179052921-179053512	11.3966	-0.213924	0.632256	-0.33835	0.735099	0.974983
chr9:113941620-113942835	22.3675	0.170298	0.503398	0.338296	0.73514	0.974984
chr13:50713335-50716175	167.396	-0.117686	0.347878	-0.338298	0.735138	0.974984
chr14:102007519-102008338	11.0237	0.253866	0.750494	0.338265	0.735164	0.974989
chr11:8682226-8682992	18.3809	0.181856	0.537671	0.33823	0.73519	0.974997
chr1:778097-780147	66.7988	-0.120435	0.357553	-0.336831	0.736245	0.975011
chr1:1954507-1955330	11.3635	-0.217648	0.644588	-0.337655	0.735623	0.975011
chr1:25080082-25081209	50.5495	-0.121473	0.361434	-0.336087	0.736805	0.975011
chr1:27959171-27960017	11.823	0.206651	0.613798	0.336676	0.736361	0.975011
chr1:35590266-35591143	9.9576	-0.242553	0.719448	-0.337138	0.736013	0.975011
chr1:39086869-39088036	17.5014	0.189099	0.562147	0.336387	0.736579	0.975011
chr1:47569056-47570125	9.98547	-0.228566	0.676988	-0.337622	0.735648	0.975011
chr1:100530175-100531812	96.2959	0.124451	0.368586	0.337644	0.735631	0.975011
chr1:115976299-115978572	54.3816	0.136591	0.404204	0.337927	0.735418	0.975011
chr1:178934114-178934729	11.3381	0.227534	0.673741	0.337717	0.735577	0.975011
chr1:183910917-183911557	14.9926	0.189886	0.565076	0.336036	0.736844	0.975011
chr1:203199224-203201453	67.5422	-0.121554	0.360356	-0.337315	0.735879	0.975011
chr2:84846261-84847282	13.0377	0.197364	0.588451	0.335396	0.737326	0.975011
chr2:99897705-99899037	24.3185	0.171507	0.510525	0.335942	0.736914	0.975011
chr2:129812975-129814023	9.95554	0.227008	0.67513	0.336243	0.736688	0.975011
chr2:149160692-149161994	29.4021	-0.160544	0.478297	-0.335658	0.737129	0.975011
chr2:178194484-178195226	10.8247	0.22723	0.676833	0.335725	0.737079	0.975011
chr2:186575200-186575833	23.4865	0.160765	0.476241	0.337571	0.735686	0.975011
chr2:237497400-237498767	28.6968	0.146751	0.43516	0.337234	0.735941	0.975011
chr3:18444702-18445654	13.3654	-0.214988	0.638312	-0.336808	0.736262	0.975011
chr3:32569589-32571324	31.9458	0.154036	0.456176	0.337668	0.735613	0.975011
chr3:46206116-46206928	19.5445	0.187487	0.555654	0.337416	0.735803	0.975011
chr3:53615938-53616927	21.4617	0.184747	0.548185	0.337016	0.736105	0.975011
chr3:58350330-58351232	23.4855	-0.16916	0.502175	-0.336855	0.736226	0.975011
chr3:157238997-157239686	15.4162	-0.19139	0.566077	-0.3381	0.735288	0.975011
chr4:38761639-38762165	17.8269	-0.212838	0.634654	-0.33536	0.737353	0.975011
chr4:52057104-52058002	23.0009	-0.175465	0.519175	-0.337969	0.735387	0.975011
chr4:71277486-71277776	12.3334	-0.24307	0.724064	-0.335702	0.737096	0.975011
chr4:75511631-75513503	123.81	0.120478	0.358811	0.335769	0.737045	0.975011
chr4:121176601-121177458	18.0179	-0.1788	0.530213	-0.337223	0.735949	0.975011
chr4:127579492-127581998	51.1885	0.144485	0.430313	0.335767	0.737047	0.975011
chr4:183193513-183194341	14.7594	-0.217388	0.643804	-0.337662	0.735618	0.975011
chr5:150185819-150187024	22.4771	-0.163868	0.486421	-0.336884	0.736204	0.975011
chr5:177183713-177184212	11.5418	0.206374	0.614559	0.335808	0.737016	0.975011
chr6:16236592-16237554	27.8404	-0.163817	0.484906	-0.337833	0.735489	0.975011
chr6:36187481-36188115	14.2471	-0.231562	0.687529	-0.336803	0.736265	0.975011
chr6:87589566-87590532	10.1688	-0.225478	0.67123	-0.335918	0.736933	0.975011
chr6:88923133-88923747	38.855	0.132776	0.394848	0.33627	0.736667	0.975011
chr6:96897418-96897980	9.80507	-0.264311	0.783863	-0.337191	0.735973	0.975011
chr6:106941994-106942354	12.5756	-0.247715	0.734295	-0.337351	0.735852	0.975011
chr6:119119843-119120784	27.5592	-0.153873	0.457441	-0.336378	0.736586	0.975011
chr6:125986200-125986977	16.0729	-0.189877	0.565828	-0.335574	0.737192	0.975011
chr6:132499935-132500357	13.7997	-0.195668	0.58162	-0.336419	0.736555	0.975011
chr7:26398259-26399205	12.6399	0.209261	0.619878	0.337585	0.735676	0.975011
chr7:131231135-131232390	93.2998	-0.119625	0.355397	-0.336595	0.736422	0.975011
chr8:32907458-32908654	22.1695	-0.183186	0.545243	-0.335971	0.736893	0.975011
chr8:42599855-42600789	11.0925	0.247381	0.732146	0.337885	0.73545	0.975011
chr8:54229921-54230645	13.7037	0.224518	0.66837	0.335919	0.736932	0.975011
chr8:58323772-58324411	13.8659	0.195339	0.580957	0.336236	0.736693	0.975011
chr8:89758478-89759308	11.5944	0.223715	0.664534	0.33665	0.736381	0.975011
chr9:19408970-19409667	9.79856	0.230383	0.682921	0.337349	0.735854	0.975011
chr9:76393962-76395686	42.834	-0.130701	0.388618	-0.336322	0.736628	0.975011
chr9:95073753-95074916	11.5561	-0.225528	0.671823	-0.335695	0.737101	0.975011
chr9:111152784-111153294	26.0039	0.206379	0.614722	0.335728	0.737076	0.975011
chr9:130334653-130334894	28.8125	0.190926	0.569256	0.335395	0.737327	0.975011
chr9:135994981-135995535	9.59658	0.232076	0.690179	0.336255	0.736679	0.975011
chr10:10911219-10911980	15.5175	0.193341	0.575832	0.335759	0.737053	0.975011
chr10:49138123-49139123	18.4245	0.17748	0.526826	0.336885	0.736204	0.975011
chr10:63702887-63703852	83.1344	-0.111806	0.332767	-0.335988	0.73688	0.975011
chr10:89255054-89257379	74.9001	0.120614	0.357697	0.337198	0.735968	0.975011
chr10:113320434-113321605	26.1587	-0.175358	0.519329	-0.337663	0.735617	0.975011
chr10:132441844-132442403	13.9504	0.21639	0.640837	0.337668	0.735614	0.975011
chr11:14577770-14579146	59.1541	-0.118029	0.350438	-0.336803	0.736265	0.975011
chr11:35256989-35257427	9.61503	0.258327	0.764082	0.338088	0.735297	0.975011
chr11:119191086-119192975	67.6469	-0.129114	0.384923	-0.335427	0.737303	0.975011
chr11:124605864-124606179	19.0288	0.180269	0.536456	0.336037	0.736843	0.975011
chr12:2500185-2502653	60.2192	-0.11679	0.348033	-0.33557	0.737195	0.975011
chr12:14558398-14559025	9.70247	-0.223617	0.666631	-0.335443	0.737291	0.975011
chr12:15544399-15544846	16.2228	-0.19179	0.571575	-0.335546	0.737213	0.975011
chr12:88141636-88142657	28.1684	-0.146115	0.43517	-0.335765	0.737048	0.975011
chr12:124633412-124634355	27.2768	-0.151185	0.450078	-0.335909	0.73694	0.975011
chr13:41457058-41457521	10.1528	-0.244186	0.723037	-0.337722	0.735572	0.975011
chr13:48901476-48902968	110.189	-0.102203	0.302765	-0.337565	0.735691	0.975011
chr13:78015561-78016286	28.3618	-0.158521	0.471725	-0.336045	0.736837	0.975011
chr14:23544624-23545394	12.0816	-0.216344	0.640078	-0.337997	0.735366	0.975011
chr14:80941479-80942307	21.3369	-0.174172	0.519321	-0.335384	0.737335	0.975011
chr14:90087147-90088405	105.916	-0.105198	0.311957	-0.337221	0.73595	0.975011
chr14:90094307-90094948	14.876	0.206952	0.613366	0.337404	0.735812	0.975011
chr16:4239072-4239665	12.9753	0.199829	0.594957	0.335871	0.736968	0.975011
chr16:12035131-12035601	14.5782	0.221196	0.656399	0.336984	0.736129	0.975011
chr16:31073249-31075190	46.806	-0.1437	0.426918	-0.336599	0.736419	0.975011
chr16:75221749-75222390	16.0836	-0.195562	0.580146	-0.337092	0.736048	0.975011
chr17:4648298-4649276	14.2452	-0.208271	0.618554	-0.336706	0.736338	0.975011
chr17:13730147-13730931	11.083	0.217229	0.645531	0.336512	0.736485	0.975011
chr17:34406081-34406811	17.3464	-0.193974	0.576883	-0.336245	0.736686	0.975011
chr17:45461858-45462439	10.8596	-0.224379	0.665215	-0.337303	0.735888	0.975011
chr17:56879620-56880729	20.7747	0.170085	0.504659	0.33703	0.736094	0.975011
chr17:62679805-62681282	15.6347	-0.191047	0.56941	-0.335518	0.737234	0.975011
chr17:66950832-66951902	18.1501	-0.177383	0.528496	-0.335637	0.737145	0.975011
chr17:74603000-74603780	18.682	0.175358	0.520646	0.336809	0.736261	0.975011
chr18:3015058-3015671	14.0507	-0.202958	0.604022	-0.336012	0.736862	0.975011
chr18:24840533-24841018	11.7208	0.223582	0.666107	0.335655	0.737131	0.975011
chr18:42047809-42048588	21.9306	-0.168243	0.500574	-0.3361	0.736795	0.975011
chr18:52700111-52700503	12.3357	0.261218	0.778544	0.335521	0.737232	0.975011
chr18:55778958-55779505	22.8415	-0.175766	0.522623	-0.336314	0.736634	0.975011
chr18:79950033-79951117	14.9567	0.199458	0.591923	0.336966	0.736143	0.975011
chr19:1437891-1438948	17.0244	-0.179228	0.53341	-0.336003	0.736868	0.975011
chr19:22427690-22428762	11.5266	-0.246233	0.729265	-0.337646	0.73563	0.975011
chr19:43782812-43783720	11.7333	-0.23067	0.685631	-0.336434	0.736543	0.975011
chr20:660224-661457	47.9814	-0.132105	0.393243	-0.335937	0.736918	0.975011
chr20:4151698-4153404	31.8428	0.150042	0.44429	0.337713	0.735579	0.975011
chr20:35791558-35792273	28.1532	-0.161169	0.477667	-0.337409	0.735808	0.975011
chr20:53908660-53909607	19.1984	0.192853	0.573153	0.336478	0.73651	0.975011
chr20:56467937-56469304	34.6424	0.147438	0.437863	0.336723	0.736326	0.975011
chr21:19999412-20000752	48.6853	0.131496	0.389299	0.337777	0.735531	0.975011
chr22:30086806-30087970	10.0313	0.246932	0.73533	0.335811	0.737013	0.975011
chr22:46335720-46336616	12.9642	0.200599	0.596807	0.33612	0.73678	0.975011
chrX:23742840-23743782	20.9212	0.163859	0.487624	0.336035	0.736845	0.975011
chr1:2326888-2327426	17.7546	0.225847	0.673628	0.33527	0.737422	0.975027
chr6:47246632-47247935	41.9893	-0.161191	0.480745	-0.335294	0.737403	0.975027
chr6:167654930-167655590	11.5465	0.244035	0.727885	0.335266	0.737425	0.975027
chr1:20178122-20180149	45.986	0.126672	0.377894	0.335204	0.737471	0.975062
chr1:109040629-109042691	22.5586	-0.167942	0.501069	-0.335167	0.737499	0.975072
chr22:47176524-47177769	11.133	-0.221697	0.661633	-0.335076	0.737568	0.975136
chr14:76810601-76811500	26.2949	-0.168333	0.502413	-0.335049	0.737588	0.975137
chr1:6342995-6343831	9.87005	-0.239202	0.71404	-0.334998	0.737627	0.975152
chr3:71994111-71994632	18.5442	0.172886	0.516106	0.334981	0.737639	0.975152
chr1:23558744-23561274	84.5957	-0.126566	0.377912	-0.334907	0.737695	0.975152
chr1:37455002-37455643	12.6046	0.205209	0.612957	0.334785	0.737787	0.975152
chr1:206065953-206067071	17.6031	-0.202078	0.603894	-0.334625	0.737908	0.975152
chr2:195542640-195543514	13.1456	-0.200645	0.599731	-0.334558	0.737958	0.975152
chr4:1081591-1082534	18.5834	-0.175739	0.525047	-0.334711	0.737843	0.975152
chr5:141463170-141464543	40.723	0.137236	0.410066	0.334668	0.737876	0.975152
chr6:152974771-152975693	26.7077	-0.155666	0.464759	-0.33494	0.73767	0.975152
chr7:47317082-47317681	12.297	-0.235001	0.701757	-0.334875	0.73772	0.975152
chr10:100009698-100010369	10.2821	-0.238572	0.71237	-0.334899	0.737701	0.975152
chr10:128053523-128054943	61.9344	-0.12101	0.361702	-0.334558	0.737958	0.975152
chr11:60182321-60186475	173.526	-0.107833	0.322205	-0.334671	0.737873	0.975152
chr15:75033757-75034797	11.858	0.224029	0.669534	0.334604	0.737924	0.975152
chr19:23786208-23787719	56.5583	0.124988	0.37331	0.334811	0.737768	0.975152
chr20:52191079-52192270	17.4031	-0.187996	0.561669	-0.334709	0.737844	0.975152
chr21:10783036-10783691	14.1467	-0.243776	0.72863	-0.334568	0.737951	0.975152
chr21:35026290-35027404	33.912	0.147882	0.441641	0.334845	0.737742	0.975152
chr1:1613893-1615368	24.0106	0.168381	0.505207	0.333292	0.738914	0.975156
chr1:20061592-20062116	16.3844	-0.197706	0.591507	-0.334241	0.738198	0.975156
chr1:40420996-40422487	39.6507	-0.131415	0.393412	-0.334038	0.738351	0.975156
chr1:42456533-42457291	14.6477	-0.191027	0.572618	-0.333604	0.738679	0.975156
chr1:65176040-65177243	29.433	0.155622	0.466595	0.333527	0.738736	0.975156
chr1:119871133-119871599	13.1216	0.21498	0.642648	0.334522	0.737986	0.975156
chr1:179950818-179955362	123.381	-0.100658	0.301713	-0.33362	0.738666	0.975156
chr1:235082934-235085596	52.7602	-0.138985	0.417286	-0.333069	0.739082	0.975156
chr1:248816939-248817660	23.1646	-0.165946	0.498562	-0.332849	0.739248	0.975156
chr2:12616345-12617521	33.3527	-0.151254	0.453729	-0.333356	0.738865	0.975156
chr2:145693051-145693434	13.7199	-0.218418	0.655015	-0.333454	0.738791	0.975156
chr2:226791432-226792192	19.3284	0.16658	0.499846	0.333262	0.738937	0.975156
chr2:230326195-230328375	69.6066	-0.11803	0.353155	-0.334218	0.738215	0.975156
chr2:231709102-231710679	17.4845	0.186022	0.556298	0.334392	0.738084	0.975156
chr3:50244363-50246883	64.0433	-0.123189	0.36872	-0.3341	0.738304	0.975156
chr3:113625649-113626213	24.5627	0.163147	0.4888	0.333769	0.738554	0.975156
chr3:132544931-132546332	39.7145	-0.150106	0.451261	-0.332636	0.739409	0.975156
chr3:157446581-157448103	14.8245	-0.193064	0.580395	-0.332642	0.739405	0.975156
chr3:194264916-194265689	15.9242	0.198877	0.595579	0.333922	0.738438	0.975156
chr4:183443873-183445454	29.9535	-0.145516	0.437256	-0.332793	0.73929	0.975156
chr5:81750546-81751802	23.4089	-0.172652	0.518961	-0.332689	0.739369	0.975156
chr5:95860809-95864074	204.337	-0.102799	0.307896	-0.333876	0.738473	0.975156
chr5:149357124-149358568	29.9076	0.154354	0.461989	0.334108	0.738298	0.975156
chr6:31702786-31703820	80.3762	-0.124792	0.374381	-0.33333	0.738885	0.975156
chr6:73560745-73561437	10.5891	-0.24003	0.721244	-0.3328	0.739285	0.975156
chr6:83442339-83443480	53.8477	0.120571	0.360566	0.334393	0.738083	0.975156
chr6:90585960-90587827	39.8984	-0.140867	0.42217	-0.333674	0.738626	0.975156
chr6:131281360-131282376	44.7686	0.157608	0.473509	0.332852	0.739246	0.975156
chr6:167512960-167513636	12.9296	0.203807	0.609466	0.334403	0.738075	0.975156
chr7:5426768-5429499	39.563	-0.146157	0.438312	-0.333455	0.738791	0.975156
chr7:39948759-39950901	61.4186	-0.118052	0.354311	-0.333187	0.738993	0.975156
chr7:152158577-152159655	23.944	-0.161804	0.483996	-0.334308	0.738147	0.975156
chr8:37303871-37305049	24.9939	0.153883	0.460868	0.333898	0.738456	0.975156
chr8:47979700-47980246	11.8895	0.202059	0.606726	0.333032	0.73911	0.975156
chr8:56993450-56994356	14.5283	-0.194837	0.585158	-0.332965	0.73916	0.975156
chr8:60553660-60554633	11.3162	-0.227403	0.680074	-0.33438	0.738093	0.975156
chr8:120678078-120678896	18.3338	0.185742	0.556568	0.333727	0.738585	0.975156
chr8:124203527-124204636	11.2113	-0.266739	0.798158	-0.334194	0.738233	0.975156
chr9:1209963-1210682	10.0834	0.222381	0.666915	0.333447	0.738797	0.975156
chr9:27501542-27502263	11.0742	-0.217712	0.652175	-0.333824	0.738512	0.975156
chr9:34646119-34647069	12.7072	0.202182	0.606842	0.333172	0.739005	0.975156
chr9:111957474-111958706	57.9622	0.122325	0.365887	0.334325	0.738134	0.975156
chr10:95755631-95758929	134.565	-0.105675	0.317647	-0.332681	0.739375	0.975156
chr10:113300352-113301517	24.1068	0.16182	0.486117	0.332882	0.739223	0.975156
chr10:131653771-131654852	13.9771	0.223656	0.672456	0.332596	0.739439	0.975156
chr11:3056858-3058223	32.0831	0.154875	0.464812	0.3332	0.738983	0.975156
chr11:33180779-33181535	12.0317	0.2157	0.647828	0.332959	0.739165	0.975156
chr11:104704332-104706687	67.2822	-0.129742	0.390116	-0.332573	0.739457	0.975156
chr11:120210605-120211524	11.9096	0.219842	0.660945	0.332618	0.739423	0.975156
chr11:128889830-128890751	10.7814	0.294766	0.884257	0.333349	0.738871	0.975156
chr12:8834337-8834796	16.4722	-0.18861	0.566021	-0.33322	0.738968	0.975156
chr12:49622674-49623572	13.8934	-0.200552	0.600135	-0.334178	0.738246	0.975156
chr12:50625820-50626636	11.7932	-0.223975	0.672618	-0.33299	0.739142	0.975156
chr12:52069410-52070120	15.5792	-0.189145	0.566949	-0.333619	0.738667	0.975156
chr12:106926738-106927285	11.3323	0.577397	1.72954	0.333845	0.738497	0.975156
chr12:108620157-108620955	25.3915	0.158831	0.475469	0.334051	0.738341	0.975156
chr12:119883410-119884229	15.1603	-0.219358	0.65848	-0.333127	0.739038	0.975156
chr12:125049393-125050364	22.2458	0.161998	0.486463	0.333012	0.739126	0.975156
chr13:33228721-33229147	15.2633	-0.187861	0.564627	-0.332717	0.739348	0.975156
chr16:16207031-16208416	53.0921	0.133951	0.40257	0.33274	0.73933	0.975156
chr16:31354402-31355544	21.8205	0.169162	0.508622	0.332588	0.739445	0.975156
chr16:69565470-69566113	12.9817	0.235857	0.706882	0.333658	0.738637	0.975156
chr17:35891324-35892967	26.3585	0.155482	0.466278	0.333453	0.738793	0.975156
chr17:38852953-38854370	33.3175	-0.155508	0.467041	-0.332964	0.739161	0.975156
chr17:70265417-70266032	20.4422	-0.20372	0.61242	-0.332647	0.7394	0.975156
chr18:39317614-39318821	17.8984	-0.186948	0.560289	-0.333663	0.738634	0.975156
chr19:21630303-21630891	13.0981	-0.212713	0.636823	-0.334022	0.738363	0.975156
chr19:36605049-36606396	21.9019	-0.178215	0.535751	-0.332645	0.739402	0.975156
chr20:63301661-63303213	10.6323	0.220675	0.65995	0.334381	0.738092	0.975156
chr21:26140232-26140689	15.0615	-0.202823	0.608918	-0.333088	0.739068	0.975156
chr21:38930259-38931896	105.135	-0.116475	0.349049	-0.333691	0.738613	0.975156
chr22:17759719-17761003	25.3035	-0.169422	0.507384	-0.333914	0.738445	0.975156
chr22:42613245-42615817	41.7788	0.128729	0.385574	0.333863	0.738483	0.975156
chrX:118975755-118977208	21.4851	-0.166591	0.498436	-0.334228	0.738207	0.975156
chrY:2841251-2842066	13.5936	-0.233166	0.697561	-0.334258	0.738185	0.975156
chr12:53324460-53325563	18.197	-0.181622	0.546187	-0.332527	0.739492	0.97517
chr17:3689759-3689989	14.4015	0.263837	0.793481	0.332506	0.739507	0.97517
chr11:45028629-45029316	17.2456	0.195504	0.588107	0.332429	0.739565	0.97522
chr15:42490053-42491748	42.5506	-0.137898	0.414961	-0.332316	0.739651	0.975255
chr17:1150802-1152395	39.5309	0.131524	0.39575	0.332342	0.739631	0.975255
chr17:2039835-2040831	11.1473	-0.229106	0.689381	-0.332336	0.739635	0.975255
chr2:159695812-159696509	44.3339	0.138868	0.418125	0.332121	0.739798	0.975291
chr4:1580791-1581680	33.2257	-0.136065	0.409558	-0.332224	0.73972	0.975291
chr4:87422193-87423266	21.5813	-0.185103	0.55731	-0.332136	0.739787	0.975291
chr8:101136799-101137830	40.0497	-0.145699	0.438601	-0.332191	0.739745	0.975291
chr14:99038223-99039004	16.468	-0.185502	0.558523	-0.33213	0.739791	0.975291
chr20:17943430-17944255	10.6291	-0.233244	0.702094	-0.332211	0.73973	0.975291
chr3:55159709-55161372	47.4206	-0.129524	0.390049	-0.332072	0.739835	0.975313
chr17:15997942-16000250	82.1822	-0.114093	0.343617	-0.332036	0.739862	0.975323
chr11:96197563-96198061	10.0919	0.224296	0.675651	0.33197	0.739912	0.975347
chr19:18364958-18365386	20.2191	-0.17491	0.526904	-0.331958	0.739921	0.975347
chr15:50113902-50115177	63.4173	0.112579	0.339177	0.331919	0.739951	0.97536
chr1:226973888-226974399	10.3598	-0.224943	0.677761	-0.331891	0.739972	0.975362
chr1:23122420-23123378	13.975	0.201985	0.609003	0.331665	0.740142	0.975378
chr1:24178323-24178821	9.25452	-0.235725	0.710996	-0.331542	0.740235	0.975378
chr1:30753356-30754434	21.7574	-0.163731	0.495925	-0.330152	0.741285	0.975378
chr1:39842279-39844047	80.3197	-0.105653	0.319899	-0.33027	0.741196	0.975378
chr1:42146106-42146706	10.5581	0.243758	0.739444	0.32965	0.741664	0.975378
chr1:91148280-91149006	18.0496	0.187688	0.56983	0.329375	0.741872	0.975378
chr1:94063218-94064507	20.9422	0.184739	0.559533	0.330166	0.741275	0.975378
chr1:112466068-112466638	19.1404	-0.167647	0.508907	-0.329426	0.741834	0.975378
chr1:145957511-145958184	19.8592	-0.166891	0.504884	-0.330553	0.740982	0.975378
chr1:150806867-150807789	17.3627	-0.177602	0.535798	-0.331473	0.740287	0.975378
chr1:153518280-153518995	32.1651	-0.142152	0.429022	-0.33134	0.740387	0.975378
chr1:157992066-157992910	12.6152	0.205047	0.620873	0.330257	0.741206	0.975378
chr1:180428668-180429748	59.3958	-0.131587	0.397304	-0.331201	0.740493	0.975378
chr1:182955706-182957442	43.5181	-0.137619	0.415401	-0.331292	0.740424	0.975378
chr1:211928441-211929182	20.7516	-0.182611	0.553986	-0.329632	0.741678	0.975378
chr2:20357819-20358210	10.199	-0.231434	0.698478	-0.331341	0.740387	0.975378
chr2:32277879-32278505	14.8413	-0.19136	0.578391	-0.330848	0.740759	0.975378
chr2:98088980-98090551	27.7652	-0.154897	0.468254	-0.330798	0.740797	0.975378
chr2:105306704-105307815	10.595	0.231965	0.703864	0.32956	0.741733	0.975378
chr2:152730181-152731722	76.2651	0.125323	0.380002	0.329796	0.741554	0.975378
chr2:223918222-223919645	22.7562	-0.16185	0.48987	-0.330394	0.741102	0.975378
chr3:13451643-13453085	39.7385	-0.145416	0.440817	-0.329879	0.741491	0.975378
chr3:39249550-39250719	55.8716	0.126469	0.383985	0.329359	0.741884	0.975378
chr3:39279854-39280491	14.111	-0.193788	0.584843	-0.33135	0.74038	0.975378
chr3:69564050-69564761	19.4124	-0.171669	0.521419	-0.329235	0.741978	0.975378
chr3:102229279-102230988	26.4781	-0.161337	0.489643	-0.3295	0.741778	0.975378
chr3:126908487-126909409	10.8884	-0.217773	0.661029	-0.329445	0.741819	0.975378
chr3:137778290-137778917	10.1236	0.235422	0.711841	0.330723	0.740854	0.975378
chr3:155853778-155855383	68.3031	0.119065	0.359774	0.330944	0.740687	0.975378
chr4:11428146-11429587	25.1564	-0.158054	0.479796	-0.32942	0.741838	0.975378
chr4:25587763-25588144	13.4137	-0.222696	0.674034	-0.330393	0.741103	0.975378
chr4:39183272-39183893	17.1772	0.178159	0.537223	0.331629	0.740169	0.975378
chr4:150851975-150852476	12.2569	-0.220979	0.66907	-0.330278	0.74119	0.975378
chr5:9924843-9925365	10.6049	0.21754	0.659915	0.329649	0.741665	0.975378
chr5:39411290-39411874	17.0304	-0.19881	0.599375	-0.331696	0.740119	0.975378
chr5:96177344-96177751	13.3838	0.201018	0.606367	0.331512	0.740258	0.975378
chr5:100890549-100891710	19.3038	-0.166123	0.504141	-0.329516	0.741766	0.975378
chr5:111461905-111462329	13.0437	0.219114	0.665496	0.329249	0.741967	0.975378
chr5:148808701-148809664	50.3409	-0.130635	0.395114	-0.330626	0.740927	0.975378
chr5:149366963-149368035	19.1479	-0.178726	0.542558	-0.329414	0.741843	0.975378
chr6:2546691-2548575	96.1732	-0.122167	0.37029	-0.329922	0.741459	0.975378
chr6:3517522-3518138	13.2313	0.212016	0.64301	0.329724	0.741609	0.975378
chr6:35705829-35706862	20.8087	-0.166745	0.505198	-0.330059	0.741355	0.975378
chr6:44126474-44127420	11.7459	0.209546	0.635855	0.329551	0.74174	0.975378
chr6:132748800-132750620	43.329	-0.148204	0.448344	-0.330558	0.740978	0.975378
chr6:157023165-157024124	15.8309	-0.194492	0.588599	-0.330432	0.741074	0.975378
chr7:5691668-5694668	116.906	0.0992564	0.300271	0.330556	0.74098	0.975378
chr7:6348284-6349473	20.1025	-0.172562	0.522788	-0.330079	0.74134	0.975378
chr7:12584724-12586698	59.0904	-0.117623	0.355429	-0.330933	0.740695	0.975378
chr7:26139132-26140290	28.294	-0.155986	0.470594	-0.331467	0.740292	0.975378
chr7:129439178-129439563	10.8233	-0.215008	0.65272	-0.329403	0.741851	0.975378
chr8:128250120-128252164	181.56	0.0970342	0.294714	0.329248	0.741968	0.975378
chr8:141284723-141285544	10.5636	-0.227469	0.690106	-0.329614	0.741691	0.975378
chr9:221888-222690	28.9626	-0.143071	0.431364	-0.331671	0.740138	0.975378
chr9:127770259-127771914	21.9338	-0.170297	0.516045	-0.330005	0.741396	0.975378
chr10:4270052-4270676	17.116	0.18745	0.566002	0.331182	0.740507	0.975378
chr10:17215370-17217231	211.289	-0.100896	0.30536	-0.330417	0.741085	0.975378
chr10:87183313-87184890	42.8263	0.136827	0.415018	0.32969	0.741634	0.975378
chr11:9638754-9641166	124.206	-0.100186	0.302567	-0.331122	0.740553	0.975378
chr11:72478706-72479259	13.9178	-0.212882	0.646506	-0.32928	0.741944	0.975378
chr11:96098553-96099513	25.993	-0.18536	0.559582	-0.331248	0.740457	0.975378
chr12:50567994-50568761	14.1747	0.199207	0.601964	0.330927	0.740699	0.975378
chr12:92581178-92581868	13.9706	0.201823	0.609912	0.330905	0.740716	0.975378
chr13:52845738-52848467	61.4055	0.136367	0.411346	0.331514	0.740256	0.975378
chr13:110346529-110347996	13.2921	-0.219783	0.665795	-0.330107	0.741319	0.975378
chr14:52551643-52553286	40.8703	-0.131928	0.398289	-0.331238	0.740465	0.975378
chr14:94768365-94769121	15.1619	0.209072	0.632903	0.330338	0.741144	0.975378
chr14:102105275-102107163	38.4542	0.136062	0.412629	0.329743	0.741594	0.975378
chr15:25741009-25741964	14.7098	-0.193079	0.582742	-0.331329	0.740396	0.975378
chr15:85544809-85546360	169.684	-0.0952328	0.288173	-0.330471	0.741044	0.975378
chr15:89366813-89367846	13.9247	0.204381	0.618292	0.330558	0.740978	0.975378
chr16:2235037-2235677	10.496	0.223907	0.679593	0.329473	0.741798	0.975378
chr16:2535394-2536228	18.8475	0.169064	0.5128	0.329688	0.741636	0.975378
chr16:27321421-27321765	18.9142	-0.191772	0.58235	-0.329307	0.741924	0.975378
chr16:58128910-58129922	25.3148	-0.154335	0.467343	-0.33024	0.741219	0.975378
chr16:71889715-71890725	26.9023	-0.157848	0.476346	-0.331372	0.740363	0.975378
chr16:86861746-86862357	18.5516	0.20469	0.620296	0.329988	0.741409	0.975378
chr17:3894920-3895572	21.5477	-0.174497	0.52627	-0.331573	0.740212	0.975378
chr17:5210575-5212374	40.0281	0.136931	0.412767	0.331739	0.740087	0.975378
chr17:5611953-5612829	22.0643	-0.166298	0.502648	-0.330843	0.740763	0.975378
chr17:9370057-9371240	37.8719	0.138657	0.418312	0.331468	0.740291	0.975378
chr17:30563693-30565594	34.3619	-0.145773	0.439875	-0.331397	0.740344	0.975378
chr17:39167146-39167902	23.6632	0.156608	0.472596	0.331379	0.740358	0.975378
chr17:40120601-40122477	44.4932	-0.130629	0.394976	-0.330727	0.740851	0.975378
chr17:68247413-68248698	27.8944	-0.159217	0.480223	-0.331549	0.74023	0.975378
chr17:76715107-76716600	44.338	0.131552	0.398736	0.329924	0.741457	0.975378
chr18:23130373-23132328	65.9692	-0.117373	0.356392	-0.329336	0.741902	0.975378
chr18:78825891-78826850	10.98	0.210022	0.637648	0.329371	0.741876	0.975378
chr20:1823237-1825363	78.2055	-0.112138	0.338811	-0.330974	0.740664	0.975378
chr20:38287947-38288353	11.313	-0.259537	0.788223	-0.329268	0.741953	0.975378
chr20:43751766-43753330	56.2573	-0.121573	0.367954	-0.330402	0.741096	0.975378
chr20:50640495-50641359	18.1292	-0.173189	0.523784	-0.33065	0.740909	0.975378
chr20:61172694-61173472	9.7745	-0.269231	0.815813	-0.330016	0.741388	0.975378
chr21:32532799-32533783	21.8404	0.181538	0.54825	0.331123	0.740551	0.975378
chr21:45483114-45484862	32.9742	0.162687	0.491978	0.330678	0.740887	0.975378
chr22:24985247-24986566	53.1317	-0.117473	0.356266	-0.329734	0.741601	0.975378
chr22:30040368-30041252	15.485	0.187985	0.570654	0.329421	0.741838	0.975378
chr22:45989682-45990776	12.8523	0.233992	0.707623	0.330673	0.740891	0.975378
chrX:68666322-68667135	25.117	0.149518	0.452133	0.330695	0.740875	0.975378
chrX:101097738-101098183	22.5439	0.182002	0.549476	0.331228	0.740472	0.975378
chr1:211318342-211319270	36.1487	-0.132391	0.402173	-0.329189	0.742013	0.975397
chr2:197138083-197139041	15.4342	0.185557	0.564278	0.328839	0.742277	0.975498
chr5:81851603-81852213	21.4225	-0.162038	0.492643	-0.328915	0.74222	0.975498
chr5:140589286-140589995	27.0052	-0.168915	0.513464	-0.328971	0.742178	0.975498
chr6:3767221-3768313	51.255	-0.133777	0.40658	-0.329029	0.742134	0.975498
chr7:28236826-28237524	19.3625	-0.178658	0.543439	-0.328754	0.742342	0.975498
chr7:73594379-73595265	16.4422	-0.190545	0.57909	-0.329042	0.742124	0.975498
chr8:133340890-133342097	24.6435	-0.188312	0.572822	-0.328745	0.742348	0.975498
chr8:143174743-143175550	32.3798	-0.174525	0.530674	-0.328874	0.742251	0.975498
chr12:7588308-7588882	14.4748	0.208945	0.635432	0.328823	0.742289	0.975498
chr12:66692122-66692768	14.172	-0.20235	0.615337	-0.328845	0.742273	0.975498
chr15:65318823-65320108	29.9477	0.176481	0.536719	0.328815	0.742296	0.975498
chr20:33719726-33720684	33.3835	-0.155236	0.472197	-0.328753	0.742343	0.975498
chr20:50408694-50410197	63.7054	-0.114561	0.348475	-0.328749	0.742345	0.975498
chr1:109075280-109077162	24.0828	0.190385	0.579667	0.328438	0.74258	0.97554
chr1:150970839-150971619	14.4169	-0.196791	0.599044	-0.328508	0.742528	0.97554
chr1:179968971-179970352	21.8955	0.168714	0.513431	0.328601	0.742457	0.97554
chr3:45054276-45055104	19.7168	0.17367	0.528628	0.328529	0.742512	0.97554
chr5:74644802-74645498	12.4568	-0.205071	0.624368	-0.328446	0.742575	0.97554
chr11:19596120-19597208	11.8834	0.215268	0.65525	0.328528	0.742513	0.97554
chr12:108690585-108693688	68.2723	-0.110193	0.335282	-0.328657	0.742415	0.97554
chr15:68210624-68211888	9.54482	-0.268051	0.815694	-0.328616	0.742446	0.97554
chr16:10771143-10771747	12.6364	-0.223572	0.680652	-0.328467	0.742558	0.97554
chr18:55235802-55236904	39.2994	-0.134758	0.410242	-0.328485	0.742545	0.97554
chr2:62285658-62286579	12.3703	0.206794	0.629721	0.32839	0.742617	0.97554
chr15:48862471-48863234	8.80637	-0.253245	0.771182	-0.328385	0.74262	0.97554
chr13:50919888-50920495	12.4583	0.209622	0.638398	0.328357	0.742642	0.975542
chr1:205504270-205504921	9.96027	-0.236662	0.720952	-0.328263	0.742713	0.97561
chr4:100257241-100257857	10.4283	-0.216824	0.66086	-0.328094	0.74284	0.975612
chr5:91354840-91355714	14.6382	-0.184549	0.562398	-0.328148	0.7428	0.975612
chr6:32436557-32438126	42.4993	0.136504	0.41592	0.328198	0.742762	0.975612
chr12:56320884-56321530	20.5304	-0.165316	0.503761	-0.328163	0.742788	0.975612
chr12:98699140-98699813	13.6269	-0.189507	0.577678	-0.32805	0.742874	0.975612
chr15:31004232-31005169	11.7999	0.274365	0.83607	0.32816	0.742791	0.975612
chr18:5705487-5706364	14.5845	-0.217208	0.662026	-0.328095	0.742839	0.975612
chr22:25747558-25748306	11.9465	0.210796	0.64254	0.328066	0.742861	0.975612
chr7:98267002-98267860	20.4287	0.165963	0.505955	0.328018	0.742898	0.975617
chr1:154354601-154355623	22.2411	0.170802	0.520994	0.327839	0.743034	0.975676
chr5:148805020-148806612	35.9627	-0.137572	0.41958	-0.32788	0.743003	0.975676
chr14:31048537-31049127	18.7659	0.176764	0.539199	0.327827	0.743043	0.975676
chr20:48900021-48901779	43.0155	-0.130094	0.396816	-0.327844	0.74303	0.975676
chrX:112840990-112841828	13.1329	-0.216237	0.659523	-0.327869	0.743011	0.975676
chr8:29999229-29999663	34.0597	-0.140025	0.42718	-0.327789	0.743071	0.975687
chr1:62716053-62717124	27.0512	-0.145123	0.442772	-0.327759	0.743094	0.975691
chr9:98575437-98576580	21.2141	-0.162389	0.495617	-0.327651	0.743176	0.975746
chr11:35143797-35144609	15.7808	-0.185843	0.567161	-0.327673	0.743159	0.975746
chr7:85873144-85873771	10.6129	0.227496	0.694396	0.327617	0.743201	0.975753
chr1:64986905-64988375	176.647	-0.115615	0.353094	-0.327434	0.74334	0.975829
chr2:131833751-131834998	10.0905	0.233948	0.714466	0.327445	0.743331	0.975829
chr9:35161816-35162368	9.88209	-0.242485	0.740443	-0.327486	0.7433	0.975829
chr9:81782403-81783639	31.3121	-0.152281	0.465252	-0.327308	0.743435	0.975829
chr10:33569881-33570531	18.4806	0.179287	0.547635	0.327384	0.743377	0.975829
chr12:89524405-89525409	14.2831	-0.191119	0.583802	-0.327369	0.743388	0.975829
chr16:11134979-11136082	19.8239	0.16551	0.505596	0.327355	0.743399	0.975829
chr20:23641837-23643036	40.261	0.134748	0.411656	0.327332	0.743417	0.975829
chr21:36155974-36157202	43.9367	-0.156341	0.477664	-0.327304	0.743438	0.975829
chrUn_KI270442v1:220075-224085	104.87	0.132039	0.403454	0.327272	0.743462	0.975834
chr3:45362606-45363456	48.1339	-0.126275	0.385908	-0.327214	0.743506	0.975865
chr1:1029427-1030161	12.0044	-0.232444	0.729867	-0.318474	0.750125	0.975898
chr1:2230835-2232888	39.5265	-0.148547	0.460654	-0.322469	0.747097	0.975898
chr1:2269784-2271875	17.1998	-0.190771	0.596255	-0.319948	0.749008	0.975898
chr1:2320930-2321868	9.99589	-0.226223	0.704962	-0.320901	0.748285	0.975898
chr1:7503683-7505840	19.8444	0.166978	0.52444	0.318393	0.750187	0.975898
chr1:9949640-9951722	139.237	0.107549	0.331168	0.324757	0.745365	0.975898
chr1:16371119-16372006	16.8113	0.180101	0.550781	0.326991	0.743674	0.975898
chr1:17618154-17618822	13.1456	-0.193849	0.595588	-0.325474	0.744822	0.975898
chr1:28134666-28136626	89.0449	0.127411	0.389645	0.326992	0.743674	0.975898
chr1:31125017-31125890	28.7291	-0.147078	0.452827	-0.324799	0.745333	0.975898
chr1:32221916-32222735	13.8001	0.20115	0.616331	0.326367	0.744147	0.975898
chr1:36643448-36644508	11.6765	0.211983	0.662367	0.320039	0.748939	0.975898
chr1:37689389-37690667	19.0826	0.166815	0.525567	0.317401	0.75094	0.975898
chr1:40860605-40861348	14.6133	-0.190073	0.598324	-0.317675	0.750732	0.975898
chr1:43833504-43835391	85.3871	-0.106061	0.324888	-0.326456	0.74408	0.975898
chr1:44730803-44731864	25.6873	-0.164378	0.518745	-0.316876	0.751338	0.975898
chr1:64011177-64011729	32.2525	-0.142523	0.445827	-0.319683	0.749209	0.975898
chr1:65066078-65067761	42.4843	-0.133174	0.41439	-0.321374	0.747927	0.975898
chr1:65147018-65148198	15.5928	-0.191641	0.588688	-0.325539	0.744773	0.975898
chr1:71881908-71882697	12.8552	-0.18732	0.590658	-0.317137	0.751139	0.975898
chr1:107940538-107942397	121.842	-0.110568	0.346957	-0.318678	0.749971	0.975898
chr1:108560435-108561108	9.45305	-0.262915	0.820379	-0.32048	0.748604	0.975898
chr1:110619276-110620260	25.3172	0.16509	0.508141	0.324889	0.745265	0.975898
chr1:145823638-145824482	17.4694	0.199583	0.613738	0.325192	0.745036	0.975898
chr1:149636092-149637180	44.3346	-0.122634	0.384461	-0.318977	0.749744	0.975898
chr1:150978907-150979941	26.5527	0.144061	0.455594	0.316204	0.751848	0.975898
chr1:154362779-154363808	10.1573	-0.223035	0.687037	-0.324633	0.745459	0.975898
chr1:154713872-154715464	91.5175	0.116617	0.364376	0.320045	0.748934	0.975898
chr1:156095702-156097500	28.1796	-0.1411	0.442937	-0.318556	0.750063	0.975898
chr1:156276199-156278137	62.9523	-0.114458	0.361965	-0.316213	0.751841	0.975898
chr1:156727855-156729459	28.4299	0.144248	0.443024	0.325598	0.744728	0.975898
chr1:157955153-157956364	31.3795	0.137304	0.430167	0.319188	0.749584	0.975898
chr1:159909957-159910719	17.4237	-0.179283	0.554066	-0.323578	0.746258	0.975898
chr1:162892859-162893884	39.1958	-0.144666	0.451448	-0.320448	0.748628	0.975898
chr1:167446754-167448125	37.323	-0.154156	0.47672	-0.323368	0.746417	0.975898
chr1:167491880-167492669	18.6147	0.173325	0.541051	0.320349	0.748704	0.975898
chr1:176211289-176212188	16.0412	-0.191957	0.590222	-0.325229	0.745008	0.975898
chr1:181054736-181055948	18.3312	0.221838	0.686001	0.323378	0.746409	0.975898
chr1:184567262-184568490	27.7171	-0.141804	0.44678	-0.317391	0.750947	0.975898
chr1:184866702-184868168	40.3547	-0.131365	0.408942	-0.321231	0.748035	0.975898
chr1:200589698-200591063	42.5332	-0.137441	0.428658	-0.32063	0.748491	0.975898
chr1:203006781-203007989	19.6786	-0.167306	0.513624	-0.325737	0.744623	0.975898
chr1:205962353-205963821	16.0098	0.190036	0.598209	0.317674	0.750732	0.975898
chr1:206573309-206573927	26.6968	0.148203	0.45591	0.325072	0.745127	0.975898
chr1:206672390-206673889	39.5355	0.13747	0.432092	0.318149	0.750372	0.975898
chr1:207134022-207135490	51.0099	0.131282	0.401645	0.326861	0.743773	0.975898
chr1:207755236-207756142	18.1314	0.173945	0.535582	0.324778	0.745349	0.975898
chr1:214627870-214628730	15.0132	-0.198714	0.62853	-0.316157	0.751883	0.975898
chr2:8583075-8584263	51.8993	-0.124662	0.38877	-0.320657	0.74847	0.975898
chr2:17478008-17478553	22.2457	0.202392	0.630357	0.321075	0.748153	0.975898
chr2:24432572-24433357	13.3244	0.203319	0.6245	0.325571	0.744749	0.975898
chr2:25279405-25279759	16.9009	0.174674	0.535856	0.325972	0.744446	0.975898
chr2:27080898-27082103	45.0028	-0.119749	0.37743	-0.317276	0.751034	0.975898
chr2:27628269-27629347	29.4432	-0.138149	0.431543	-0.320128	0.748871	0.975898
chr2:29066117-29066916	26.1196	-0.151298	0.462753	-0.326952	0.743704	0.975898
chr2:40454636-40455961	30.0102	-0.147857	0.462957	-0.319375	0.749443	0.975898
chr2:47752108-47752993	19.8467	-0.203038	0.623756	-0.325509	0.744796	0.975898
chr2:55871553-55871880	21.6672	-0.163152	0.506269	-0.322264	0.747253	0.975898
chr2:60471555-60472361	20.2656	0.163355	0.513151	0.318336	0.75023	0.975898
chr2:67397235-67397957	11.732	0.196812	0.622605	0.31611	0.751919	0.975898
chr2:68798169-68798752	17.3285	-0.182244	0.573863	-0.317574	0.750808	0.975898
chr2:72979693-72980315	14.7041	0.191652	0.60519	0.316681	0.751486	0.975898
chr2:86583972-86584595	19.8513	-0.175123	0.547472	-0.319875	0.749063	0.975898
chr2:95275005-95276699	14.8037	0.210255	0.646232	0.325355	0.744913	0.975898
chr2:98026922-98028635	36.0888	-0.138596	0.425953	-0.325379	0.744894	0.975898
chr2:99180359-99181755	43.9564	-0.140283	0.431009	-0.325475	0.744821	0.975898
chr2:101509438-101510489	42.8193	-0.132799	0.418041	-0.31767	0.750735	0.975898
chr2:108719310-108720067	16.8312	-0.21088	0.652935	-0.322973	0.746716	0.975898
chr2:132645166-132646665	17.368	0.171971	0.528192	0.325584	0.744739	0.975898
chr2:135740733-135742129	20.1858	-0.161648	0.510938	-0.316375	0.751718	0.975898
chr2:143558886-143559606	14.9102	-0.196147	0.611294	-0.320871	0.748308	0.975898
chr2:150555953-150556516	17.8181	-0.206663	0.647339	-0.319249	0.749538	0.975898
chr2:156435175-156438018	94.69	-0.0983763	0.305252	-0.322279	0.747241	0.975898
chr2:169961364-169962514	26.428	0.193711	0.606583	0.319348	0.749463	0.975898
chr2:172204283-172205170	13.8018	-0.195095	0.597941	-0.326277	0.744215	0.975898
chr2:174685569-174685958	9.75812	0.210242	0.658946	0.319057	0.749683	0.975898
chr2:175167335-175168978	36.7711	-0.132391	0.409258	-0.323491	0.746324	0.975898
chr2:197434962-197435642	17.2451	0.176027	0.554086	0.317689	0.750721	0.975898
chr2:207480905-207481346	10.681	-0.218046	0.668197	-0.326319	0.744183	0.975898
chr2:207619379-207620483	47.8664	-0.121329	0.37641	-0.322332	0.747201	0.975898
chr2:224909820-224910729	22.6896	-0.169796	0.522624	-0.324892	0.745263	0.975898
chr2:230068411-230069514	9.86681	0.224216	0.685875	0.326905	0.743739	0.975898
chr2:233164908-233166614	56.2473	-0.116867	0.361221	-0.323535	0.74629	0.975898
chr2:237863072-237864876	14.1677	0.212502	0.656995	0.323446	0.746358	0.975898
chr2:240646096-240647189	9.84176	0.222018	0.69165	0.320998	0.748212	0.975898
chr3:4895879-4896634	12.1435	0.199822	0.628301	0.318036	0.750457	0.975898
chr3:8954745-8955534	14.1453	0.212722	0.663885	0.320421	0.748649	0.975898
chr3:12177585-12178793	25.8646	-0.155054	0.480997	-0.322361	0.74718	0.975898
chr3:12681363-12683284	145.878	-0.0973453	0.307492	-0.316578	0.751564	0.975898
chr3:23076725-23078203	16.6097	0.204574	0.629168	0.32515	0.745068	0.975898
chr3:32888336-32889077	10.5409	0.213979	0.672459	0.318204	0.75033	0.975898
chr3:33007249-33008067	10.7084	-0.268347	0.837374	-0.320462	0.748618	0.975898
chr3:39247786-39248796	10.1507	0.21307	0.664992	0.32041	0.748657	0.975898
chr3:46447127-46448131	38.0832	-0.134503	0.419049	-0.320971	0.748232	0.975898
chr3:46958791-46959921	24.597	0.153117	0.472092	0.324337	0.745683	0.975898
chr3:48897424-48898263	16.4483	-0.183871	0.573008	-0.320888	0.748295	0.975898
chr3:62318235-62319489	17.3102	-0.166483	0.523875	-0.317791	0.750644	0.975898
chr3:71389816-71390350	9.51522	-0.234438	0.735789	-0.318621	0.750014	0.975898
chr3:71779660-71780780	38.4286	0.138877	0.433202	0.320583	0.748526	0.975898
chr3:113561008-113561483	19.3572	-0.175294	0.549616	-0.318938	0.749773	0.975898
chr3:122324796-122325816	16.5028	0.188218	0.581146	0.323874	0.746033	0.975898
chr3:124845636-124846546	12.3009	-0.200956	0.61838	-0.324972	0.745203	0.975898
chr3:127307125-127308315	59.5647	-0.110277	0.343298	-0.321227	0.748038	0.975898
chr3:129313335-129314478	10.5935	0.220769	0.677787	0.32572	0.744636	0.975898
chr3:146541887-146543309	62.2247	0.109415	0.343635	0.318405	0.750178	0.975898
chr3:151168723-151170541	183.249	-0.101133	0.319285	-0.316747	0.751436	0.975898
chr3:151553450-151554322	37.1894	-0.125993	0.397724	-0.316785	0.751407	0.975898
chr3:151769956-151770636	11.1616	0.231441	0.716332	0.323092	0.746626	0.975898
chr3:151927922-151929058	11.4798	-0.210903	0.661383	-0.318881	0.749816	0.975898
chr3:183427441-183429165	19.9972	-0.185222	0.5804	-0.319128	0.749629	0.975898
chr3:184676537-184677132	10.9391	-0.214782	0.67741	-0.317064	0.751195	0.975898
chr3:186162113-186163233	31.6406	-0.145415	0.459576	-0.316411	0.751691	0.975898
chr3:188113500-188114486	18.0343	0.167719	0.522938	0.320725	0.748419	0.975898
chr3:190100998-190102633	47.2572	0.127609	0.390528	0.326759	0.74385	0.975898
chr3:190615795-190618041	60.8643	-0.1154	0.3567	-0.323521	0.7463	0.975898
chr3:195710437-195711605	17.5464	0.181524	0.567603	0.319808	0.749114	0.975898
chr3:197507849-197508601	9.15939	0.272768	0.847683	0.321781	0.747619	0.975898
chr4:1612306-1613015	11.2843	-0.243453	0.748054	-0.325448	0.744842	0.975898
chr4:10154573-10155838	12.0251	0.19853	0.617839	0.32133	0.74796	0.975898
chr4:25240797-25241373	26.4635	-0.148344	0.460148	-0.322384	0.747162	0.975898
chr4:54662952-54663508	12.2057	0.230708	0.708836	0.325474	0.744822	0.975898
chr4:70946614-70948073	46.185	0.149788	0.45887	0.326429	0.7441	0.975898
chr4:73536190-73537051	18.9102	-0.174526	0.544791	-0.320354	0.7487	0.975898
chr4:73712102-73712633	10.6287	-0.234754	0.732032	-0.320688	0.748447	0.975898
chr4:77152764-77154122	12.565	0.214877	0.67124	0.32012	0.748877	0.975898
chr4:89324398-89325375	33.5749	0.135032	0.426133	0.316878	0.751337	0.975898
chr4:102500871-102502495	59.5969	-0.125517	0.389183	-0.322514	0.747063	0.975898
chr4:139560433-139561534	63.0879	-0.116416	0.366946	-0.317257	0.751049	0.975898
chr4:145938685-145939266	13.1044	0.214739	0.669499	0.320746	0.748403	0.975898
chr4:162014772-162016259	43.0938	-0.126175	0.394858	-0.319545	0.749313	0.975898
chr4:174522126-174522932	10.2201	-0.218084	0.673265	-0.32392	0.745998	0.975898
chr4:184987513-184988122	16.8711	0.243923	0.757943	0.321823	0.747587	0.975898
chr5:32299339-32300182	16.0436	0.209464	0.65567	0.319466	0.749373	0.975898
chr5:55534058-55535587	23.2917	0.158639	0.489243	0.324254	0.745746	0.975898
chr5:56171793-56172960	44.0199	-0.140675	0.433649	-0.324398	0.745637	0.975898
chr5:56412801-56416291	167.977	-0.0937287	0.29287	-0.320035	0.748942	0.975898
chr5:56812948-56813952	13.6732	-0.19096	0.586824	-0.325413	0.744869	0.975898
chr5:74631070-74632247	34.1555	0.130813	0.40444	0.323443	0.74636	0.975898
chr5:81760443-81761880	27.353	-0.150762	0.473114	-0.318659	0.749985	0.975898
chr5:112860895-112861694	18.0275	0.188154	0.582883	0.3228	0.746847	0.975898
chr5:113126856-113127880	13.3161	0.227663	0.714703	0.318543	0.750073	0.975898
chr5:119355667-119357366	30.8077	0.143046	0.437997	0.326593	0.743976	0.975898
chr5:120872086-120872525	25.3111	-0.468448	1.45652	-0.321621	0.747739	0.975898
chr5:124952711-124953585	9.16635	0.231315	0.71325	0.324311	0.745703	0.975898
chr5:142356786-142358218	27.8662	-0.151233	0.470427	-0.321481	0.747846	0.975898
chr5:165559434-165560450	54.483	-0.117138	0.36698	-0.319195	0.749578	0.975898
chr6:370951-371685	28.5168	0.173229	0.534748	0.323946	0.745979	0.975898
chr6:6644883-6645486	13.9594	-0.197125	0.605282	-0.325675	0.74467	0.975898
chr6:7402832-7403181	17.2173	0.176842	0.549458	0.321848	0.747568	0.975898
chr6:7617722-7619210	48.3567	0.121843	0.375255	0.324694	0.745413	0.975898
chr6:10901808-10903296	22.7011	-0.166636	0.51177	-0.325607	0.744722	0.975898
chr6:13813342-13815149	31.0596	-0.153739	0.478308	-0.321423	0.74789	0.975898
chr6:15508244-15508830	18.5534	0.202081	0.620953	0.325437	0.74485	0.975898
chr6:16690709-16691161	14.5968	-0.186108	0.569778	-0.326633	0.743945	0.975898
chr6:16740004-16740515	14.7954	0.213651	0.655832	0.32577	0.744598	0.975898
chr6:17869052-17869851	10.1269	0.232641	0.716699	0.324601	0.745483	0.975898
chr6:18350158-18351647	31.7698	0.145099	0.449091	0.323095	0.746623	0.975898
chr6:25035205-25036185	10.582	0.210959	0.649327	0.324888	0.745266	0.975898
chr6:27836370-27837217	16.9375	0.177675	0.557238	0.31885	0.74984	0.975898
chr6:28242940-28243420	10.5772	-0.206615	0.646885	-0.3194	0.749423	0.975898
chr6:30679683-30680607	9.58082	0.23795	0.734662	0.323891	0.746021	0.975898
chr6:31830516-31831339	18.8349	-0.171385	0.53329	-0.321372	0.747929	0.975898
chr6:34132538-34133509	14.0293	0.203225	0.621814	0.326826	0.7438	0.975898
chr6:44061525-44061958	14.6361	-0.195328	0.607684	-0.32143	0.747885	0.975898
chr6:54197736-54199161	64.1634	0.131686	0.414567	0.317648	0.750752	0.975898
chr6:84763060-84764720	29.107	-0.16246	0.5035	-0.322661	0.746952	0.975898
chr6:87929512-87930408	11.379	-0.214133	0.676422	-0.316567	0.751572	0.975898
chr6:104704775-104705431	14.2045	0.187466	0.59263	0.316328	0.751754	0.975898
chr6:109373753-109374445	33.854	0.135511	0.418826	0.32355	0.746279	0.975898
chr6:127192500-127193678	37.4373	0.142116	0.442669	0.321043	0.748178	0.975898
chr6:127456902-127458719	106.046	0.10176	0.3212	0.316811	0.751387	0.975898
chr6:137095291-137096200	11.6653	-0.20212	0.638336	-0.316636	0.75152	0.975898
chr6:137882341-137882840	17.5532	0.178827	0.555602	0.321863	0.747557	0.975898
chr6:139147506-139148094	11.0014	-0.203685	0.630197	-0.323208	0.746538	0.975898
chr6:139534004-139535118	12.1109	-0.245843	0.758966	-0.323919	0.746	0.975898
chr6:140463247-140463614	14.1349	-0.238964	0.740154	-0.322857	0.746804	0.975898
chr6:145015828-145016530	17.1576	0.178625	0.553307	0.322832	0.746822	0.975898
chr6:145756176-145756767	19.3392	-0.1778	0.549381	-0.323637	0.746213	0.975898
chr6:146770443-146772037	49.218	0.115158	0.362606	0.317584	0.750801	0.975898
chr6:146876302-146877618	40.0357	-0.132028	0.405372	-0.325695	0.744655	0.975898
chr6:156719478-156720916	47.8913	-0.126674	0.38993	-0.324864	0.745284	0.975898
chr6:158955176-158955852	12.1799	-0.214433	0.657461	-0.326153	0.744309	0.975898
chr6:162151032-162151508	19.7169	-0.191041	0.598479	-0.319211	0.749566	0.975898
chr6:170046905-170047400	9.78299	-0.231348	0.710476	-0.325625	0.744708	0.975898
chr6:170183106-170183841	12.222	0.213447	0.658524	0.324128	0.745841	0.975898
chr7:2715550-2716148	29.4551	-0.143594	0.448118	-0.320438	0.748636	0.975898
chr7:2963033-2963904	17.0406	-0.181722	0.559628	-0.324719	0.745394	0.975898
chr7:4738526-4739269	11.0028	0.204992	0.645728	0.317458	0.750896	0.975898
chr7:12552659-12553742	23.5549	0.157242	0.491453	0.319953	0.749004	0.975898
chr7:17027170-17028640	51.6344	0.114433	0.358599	0.319111	0.749642	0.975898
chr7:22588147-22589108	18.2378	0.168658	0.53348	0.316147	0.751891	0.975898
chr7:28154676-28156149	53.5623	0.135616	0.415489	0.326402	0.74412	0.975898
chr7:28509044-28510065	47.9852	-0.129222	0.408259	-0.316519	0.751609	0.975898
chr7:41861427-41862242	25.3413	-0.151972	0.4805	-0.316279	0.751791	0.975898
chr7:47968697-47971055	87.4018	0.102324	0.322192	0.317587	0.750798	0.975898
chr7:66382521-66382891	18.9476	-0.173202	0.538351	-0.321726	0.74766	0.975898
chr7:73825982-73827290	43.6147	-0.129772	0.410329	-0.316264	0.751802	0.975898
chr7:92798601-92799415	15.8502	0.187844	0.579681	0.324047	0.745903	0.975898
chr7:101686843-101687631	11.5487	0.266789	0.82191	0.324596	0.745487	0.975898
chr7:106029160-106029951	10.4685	0.21744	0.682335	0.31867	0.749977	0.975898
chr7:106736637-106737719	22.5431	0.157745	0.487362	0.323672	0.746187	0.975898
chr7:118183997-118184532	13.0769	-0.204606	0.632904	-0.323282	0.746482	0.975898
chr7:128177368-128178816	20.3619	-0.159142	0.503112	-0.316315	0.751764	0.975898
chr7:140241788-140242470	12.5493	0.192677	0.605479	0.318223	0.750316	0.975898
chr7:141737742-141739039	31.6652	-0.144365	0.44553	-0.324029	0.745916	0.975898
chr7:150450196-150452061	63.5245	-0.122231	0.37566	-0.325378	0.744895	0.975898
chr8:38133958-38135505	44.6841	0.127189	0.39887	0.318874	0.749822	0.975898
chr8:39112566-39113851	30.9828	-0.161727	0.51027	-0.316944	0.751286	0.975898
chr8:41590066-41591343	42.6072	0.127317	0.397698	0.320134	0.748866	0.975898
chr8:42412596-42413552	14.4512	-0.197084	0.608212	-0.324038	0.745909	0.975898
chr8:42762784-42763741	24.1328	-0.147259	0.45879	-0.320973	0.748231	0.975898
chr8:42897026-42898994	30.6037	-0.146636	0.459999	-0.318775	0.749897	0.975898
chr8:58220501-58222263	44.1452	-0.132548	0.411829	-0.321852	0.747564	0.975898
chr8:80075448-80076300	24.8175	-0.149625	0.458143	-0.32659	0.743978	0.975898
chr8:95641939-95642920	15.5398	0.174703	0.544339	0.320946	0.748251	0.975898
chr8:130675278-130676011	18.8814	-0.193882	0.600124	-0.32307	0.746642	0.975898
chr8:133662131-133662897	10.5826	-0.240027	0.754761	-0.318017	0.750472	0.975898
chr8:133898924-133900275	32.7455	0.177646	0.548255	0.324021	0.745922	0.975898
chr8:141701702-141702202	11.3328	0.236841	0.735661	0.321943	0.747496	0.975898
chr9:5555788-5556954	28.0943	-0.161701	0.50535	-0.319979	0.748984	0.975898
chr9:27634729-27635688	42.1175	0.125622	0.39651	0.316821	0.75138	0.975898
chr9:32598357-32599828	20.1575	0.187035	0.576506	0.324429	0.745613	0.975898
chr9:33024883-33025610	11.1507	0.207615	0.635406	0.326744	0.743862	0.975898
chr9:38008042-38009500	43.4921	-0.125574	0.396228	-0.316922	0.751303	0.975898
chr9:69945519-69946546	40.3278	0.135022	0.418915	0.322313	0.747216	0.975898
chr9:75811965-75812632	15.7058	0.174328	0.54631	0.319101	0.74965	0.975898
chr9:76595477-76596823	83.6316	0.105335	0.327741	0.321398	0.747909	0.975898
chr9:79857029-79857747	15.3302	0.180953	0.557805	0.324401	0.745634	0.975898
chr9:83620708-83621392	9.43877	-0.230102	0.705962	-0.325941	0.744469	0.975898
chr9:96413914-96414296	13.2208	0.204652	0.626457	0.326682	0.743908	0.975898
chr9:105006166-105008293	147.68	0.10703	0.328332	0.325981	0.744439	0.975898
chr9:111076214-111077043	11.2558	0.226147	0.704702	0.320912	0.748277	0.975898
chr9:115042917-115044069	28.435	-0.152075	0.479039	-0.317458	0.750896	0.975898
chr9:117723645-117726404	109.469	-0.102503	0.317617	-0.322724	0.746904	0.975898
chr9:117936065-117936836	17.8738	0.168488	0.525909	0.320374	0.748685	0.975898
chr9:120579611-120580852	23.5478	0.153701	0.479584	0.320488	0.748598	0.975898
chr9:125576507-125577252	10.705	0.215202	0.675787	0.318447	0.750146	0.975898
chr9:128098121-128100091	58.0003	-0.126565	0.391639	-0.323167	0.746569	0.975898
chr9:129990435-129991195	12.5001	0.215484	0.666402	0.323354	0.746427	0.975898
chr9:134104084-134104753	13.3182	-0.233268	0.737543	-0.316277	0.751792	0.975898
chr10:6292910-6293429	17.2708	0.170493	0.531697	0.320659	0.748469	0.975898
chr10:19638143-19639630	97.7767	-0.103589	0.323098	-0.320612	0.748504	0.975898
chr10:31589918-31590628	28.7375	0.152542	0.482313	0.316271	0.751797	0.975898
chr10:34199859-34201281	46.3676	0.12475	0.388357	0.321224	0.748041	0.975898
chr10:53899204-53899738	11.2664	-0.226192	0.700987	-0.322677	0.74694	0.975898
chr10:62098532-62099727	21.8895	-0.170627	0.524281	-0.32545	0.744841	0.975898
chr10:69065098-69067076	61.1107	-0.13383	0.409263	-0.327002	0.743666	0.975898
chr10:69445085-69445755	17.0998	-0.173617	0.547065	-0.317361	0.75097	0.975898
chr10:69679605-69680456	10.1722	0.235893	0.73347	0.321612	0.747747	0.975898
chr10:77618698-77619712	15.7811	0.194997	0.602708	0.323535	0.74629	0.975898
chr10:85568936-85569354	10.7339	0.230516	0.718185	0.320969	0.748234	0.975898
chr10:87093179-87096025	60.0445	0.123083	0.387226	0.317859	0.750592	0.975898
chr10:91409479-91410909	24.94	-0.162163	0.505398	-0.320862	0.748315	0.975898
chr10:93435933-93438304	85.436	0.11442	0.358993	0.318724	0.749936	0.975898
chr10:94430243-94431340	50.7851	0.129968	0.407895	0.318632	0.750006	0.975898
chr10:98344076-98345684	77.6128	-0.107171	0.3342	-0.320678	0.748454	0.975898
chr10:99828199-99829029	15.4583	0.20134	0.634091	0.317526	0.750845	0.975898
chr10:119029227-119030445	12.2819	-0.21534	0.67038	-0.321221	0.748043	0.975898
chr10:119704126-119705569	53.886	-0.115314	0.364414	-0.316436	0.751672	0.975898
chr11:2708717-2709813	21.6147	-0.172081	0.541137	-0.317999	0.750485	0.975898
chr11:4094553-4095319	17.21	0.17464	0.550415	0.317287	0.751025	0.975898
chr11:32090765-32092272	38.4493	0.134822	0.424565	0.317554	0.750824	0.975898
chr11:34104209-34106527	30.3599	-0.143375	0.453582	-0.316095	0.75193	0.975898
chr11:35158488-35159139	11.647	0.211566	0.653983	0.323504	0.746314	0.975898
chr11:46518523-46519539	26.6166	-0.147137	0.46098	-0.319184	0.749587	0.975898
chr11:48079267-48080692	24.2762	0.152804	0.477921	0.319726	0.749176	0.975898
chr11:60251611-60253052	42.8292	-0.124354	0.387195	-0.321166	0.748084	0.975898
chr11:60834861-60836078	17.4966	-0.184927	0.582042	-0.317721	0.750697	0.975898
chr11:61332591-61333447	11.6907	0.214976	0.670618	0.320564	0.74854	0.975898
chr11:66600723-66601669	17.7586	-0.1931	0.605765	-0.31877	0.749901	0.975898
chr11:72736041-72737746	79.1679	-0.104526	0.322758	-0.323853	0.746049	0.975898
chr11:72810370-72811534	44.3478	-0.1206	0.379263	-0.317984	0.750497	0.975898
chr11:77147692-77148503	10.1803	-0.229745	0.707208	-0.324861	0.745286	0.975898
chr11:94151658-94152511	21.1321	0.171989	0.526754	0.326507	0.744041	0.975898
chr11:95256072-95256662	20.1104	-0.174754	0.544968	-0.320667	0.748462	0.975898
chr11:101915502-101916185	12.4903	-0.191347	0.599101	-0.31939	0.749431	0.975898
chr11:102730991-102731426	22.3143	-0.180343	0.558806	-0.322729	0.746901	0.975898
chr11:111298888-111300056	13.3366	0.20762	0.638123	0.325361	0.744908	0.975898
chr11:112280131-112280696	15.2294	0.182361	0.561819	0.324591	0.74549	0.975898
chr12:1633119-1636452	77.7697	-0.118839	0.367204	-0.323632	0.746217	0.975898
chr12:7542255-7543492	68.2017	-0.117606	0.369944	-0.317904	0.750558	0.975898
chr12:10167157-10168618	133.1	-0.103888	0.321178	-0.323461	0.746346	0.975898
chr12:14260458-14260939	12.6136	-0.201028	0.628364	-0.319923	0.749027	0.975898
chr12:51023908-51026794	118.22	-0.100359	0.312955	-0.320682	0.748451	0.975898
chr12:54497295-54498459	40.1679	0.131929	0.410302	0.321542	0.7478	0.975898
chr12:55846664-55849627	102.047	-0.107889	0.335211	-0.321856	0.747562	0.975898
chr12:66168941-66170566	104.735	-0.12073	0.374608	-0.322285	0.747237	0.975898
chr12:71755684-71756023	8.802	-0.245943	0.772903	-0.318207	0.750328	0.975898
chr12:89426813-89428629	57.3279	-0.11581	0.362038	-0.319884	0.749056	0.975898
chr12:94180155-94181264	33.3685	0.148775	0.464488	0.320299	0.748742	0.975898
chr12:94832802-94833878	15.5599	-0.180272	0.560865	-0.321417	0.747894	0.975898
chr12:96143122-96144784	36.5931	0.131574	0.414378	0.317521	0.750849	0.975898
chr12:98514698-98517334	42.6671	-0.13176	0.404558	-0.325688	0.74466	0.975898
chr12:108334062-108334843	19.02	-0.182	0.560373	-0.324784	0.745344	0.975898
chr12:110088406-110089525	35.2665	0.144937	0.45373	0.319435	0.749397	0.975898
chr12:112870350-112871133	14.9573	0.224451	0.704552	0.318573	0.75005	0.975898
chr12:116559041-116560420	59.2823	0.114926	0.362972	0.316625	0.751528	0.975898
chr12:117322389-117322861	15.021	-0.230356	0.723923	-0.318205	0.750329	0.975898
chr12:121658204-121659122	16.0512	0.19572	0.60066	0.325841	0.744544	0.975898
chr12:123277335-123278722	35.0381	-0.1453	0.450226	-0.322727	0.746902	0.975898
chr12:124814333-124815766	26.0776	-0.155168	0.478051	-0.324585	0.745495	0.975898
chr13:20495286-20495928	10.3842	0.214397	0.664736	0.322529	0.747052	0.975898
chr13:28485804-28486955	20.2013	0.16236	0.505702	0.321058	0.748166	0.975898
chr13:31968488-31969271	12.7202	0.211909	0.660311	0.320923	0.748269	0.975898
chr13:39037538-39039210	40.5136	-0.131579	0.416186	-0.316155	0.751885	0.975898
chr13:45055568-45056649	20.9031	-0.166957	0.52183	-0.319945	0.74901	0.975898
chr13:75418753-75419471	18.6827	-0.169114	0.52071	-0.324775	0.745351	0.975898
chr13:91154412-91155829	84.4836	-0.105592	0.327401	-0.322517	0.747061	0.975898
chr13:95242872-95243762	20.2859	0.165844	0.520722	0.318488	0.750115	0.975898
chr14:23123216-23124337	13.439	-0.202061	0.637991	-0.316715	0.75146	0.975898
chr14:50943332-50945004	35.0307	-0.132057	0.415985	-0.317456	0.750898	0.975898
chr14:61476121-61477684	101.605	-0.104167	0.32569	-0.319834	0.749094	0.975898
chr14:61761757-61762764	29.8833	0.146428	0.447929	0.326899	0.743744	0.975898
chr14:68757149-68757988	45.8327	-0.138969	0.426738	-0.325654	0.744686	0.975898
chr14:72543090-72543891	15.8059	-0.175359	0.542404	-0.3233	0.746468	0.975898
chr14:74939774-74941364	30.1685	-0.141328	0.446051	-0.316843	0.751363	0.975898
chr14:76761099-76761941	12.4036	0.216719	0.664304	0.326235	0.744246	0.975898
chr14:77243497-77244638	30.4169	0.144113	0.452069	0.318784	0.74989	0.975898
chr14:81169515-81171230	64.9771	0.141514	0.442552	0.319768	0.749144	0.975898
chr14:85829926-85830961	12.3273	-0.232756	0.715885	-0.32513	0.745083	0.975898
chr14:89680889-89682160	72.5505	0.105651	0.328694	0.321426	0.747888	0.975898
chr14:104149900-104151395	23.229	0.151091	0.477549	0.316388	0.751708	0.975898
chr15:20354123-20354856	18.6248	0.18959	0.588057	0.322401	0.747149	0.975898
chr15:22256619-22258128	22.694	-0.162267	0.501879	-0.323318	0.746454	0.975898
chr15:27848585-27849285	11.2143	0.21156	0.659347	0.320863	0.748314	0.975898
chr15:30991602-30992246	9.20095	-0.226042	0.712667	-0.317178	0.751109	0.975898
chr15:37112029-37112420	8.9834	-0.267729	0.830737	-0.322278	0.747242	0.975898
chr15:40905600-40907347	35.7407	-0.145623	0.456749	-0.318826	0.749859	0.975898
chr15:52256205-52256873	18.1577	-0.16584	0.521091	-0.318255	0.750291	0.975898
chr15:58748936-58750097	27.1041	-0.159963	0.504559	-0.317036	0.751216	0.975898
chr15:58770426-58771752	30.9059	0.139091	0.431355	0.322451	0.747111	0.975898
chr15:66865688-66867693	55.0224	0.112595	0.351996	0.319876	0.749063	0.975898
chr15:80444512-80445178	19.2245	0.235618	0.73159	0.322062	0.747405	0.975898
chr15:81296374-81297171	17.8108	0.173666	0.534643	0.324826	0.745313	0.975898
chr15:89828325-89829067	16.1418	0.19354	0.609973	0.317293	0.751021	0.975898
chr15:98873753-98874359	20.21	0.166511	0.518038	0.321427	0.747887	0.975898
chr15:99915794-99916549	9.95331	-0.22947	0.722254	-0.317714	0.750702	0.975898
chr16:2968464-2969310	12.9377	0.220039	0.674062	0.326437	0.744094	0.975898
chr16:3256176-3257405	45.4064	-0.126462	0.393004	-0.321784	0.747616	0.975898
chr16:10884569-10886109	35.8391	0.146234	0.450376	0.324693	0.745413	0.975898
chr16:17378232-17379269	14.9811	0.189525	0.586224	0.323298	0.746469	0.975898
chr16:23518184-23519026	32.5998	-0.144048	0.443413	-0.324863	0.745285	0.975898
chr16:31331425-31332220	14.2926	0.204562	0.642391	0.318438	0.750152	0.975898
chr16:34604220-34604998	22.7774	0.189385	0.588408	0.32186	0.747559	0.975898
chr16:50716628-50717390	11.2174	-0.22826	0.712163	-0.320517	0.748577	0.975898
chr16:56910152-56912513	186.484	-0.0969523	0.300812	-0.322302	0.747224	0.975898
chr16:71884106-71884708	12.2844	-0.200871	0.616637	-0.325753	0.744611	0.975898
chr16:79598416-79599759	22.2636	-0.191235	0.603421	-0.316918	0.751306	0.975898
chr16:85656059-85656974	12.1126	0.242183	0.756921	0.319959	0.749	0.975898
chr17:9294130-9294787	10.2531	0.226073	0.691297	0.327028	0.743647	0.975898
chr17:21303778-21304637	12.6336	-0.223664	0.692177	-0.323131	0.746596	0.975898
chr17:27412121-27415647	102.529	0.109272	0.345693	0.316094	0.751931	0.975898
chr17:30905664-30906339	12.5711	-0.199026	0.621756	-0.320104	0.74889	0.975898
chr17:32536476-32537078	19.4972	-0.176315	0.542308	-0.325119	0.745091	0.975898
chr17:35252182-35253081	23.1863	0.158888	0.494437	0.321352	0.747944	0.975898
chr17:39118595-39119371	29.4014	0.144624	0.454091	0.318492	0.750112	0.975898
chr17:42436142-42436709	16.9696	-0.186578	0.5793	-0.322075	0.747396	0.975898
chr17:44149063-44149784	31.8004	-0.147755	0.457563	-0.322918	0.746757	0.975898
chr17:48607725-48608521	18.4995	-0.189214	0.583526	-0.324261	0.745741	0.975898
chr17:49358703-49359314	10.2688	0.221296	0.678201	0.326299	0.744198	0.975898
chr17:57849685-57850767	25.7258	-0.162218	0.499882	-0.324513	0.74555	0.975898
chr17:64278082-64278821	16.8224	0.170927	0.536799	0.318419	0.750167	0.975898
chr17:69050835-69051574	19.887	-0.168823	0.519534	-0.32495	0.745219	0.975898
chr18:3448817-3450968	62.8337	-0.132578	0.412929	-0.321068	0.748159	0.975898
chr18:3710735-3712093	24.9586	0.150286	0.459849	0.326817	0.743807	0.975898
chr18:23356913-23357344	12.2151	-0.216594	0.669581	-0.323477	0.746334	0.975898
chr18:47175970-47176471	12.0244	-0.234677	0.71916	-0.326321	0.744182	0.975898
chr18:58754311-58755602	59.961	-0.129048	0.404355	-0.319147	0.749615	0.975898
chr18:77061871-77062805	21.5498	-0.169381	0.52781	-0.320914	0.748276	0.975898
chr18:79156439-79157816	39.4203	-0.134145	0.416396	-0.322157	0.747334	0.975898
chr19:1507793-1508736	22.886	-0.156156	0.488609	-0.319592	0.749278	0.975898
chr19:3343137-3344559	45.761	-0.119219	0.375902	-0.317155	0.751126	0.975898
chr19:4401756-4403106	46.2684	-0.137472	0.434235	-0.316584	0.751559	0.975898
chr19:7534784-7536302	20.5881	0.164334	0.512527	0.320635	0.748487	0.975898
chr19:7730574-7732131	17.8144	0.196389	0.601272	0.326623	0.743953	0.975898
chr19:10754776-10755700	24.4648	-0.164837	0.512519	-0.32162	0.74774	0.975898
chr19:36139531-36141017	24.5206	-0.149084	0.465498	-0.320267	0.748766	0.975898
chr19:38307732-38308661	15.4728	-0.209239	0.642067	-0.325883	0.744513	0.975898
chr19:42242099-42244850	152.419	-0.111671	0.347433	-0.321416	0.747895	0.975898
chr19:42466769-42467924	39.3144	-0.145334	0.458704	-0.316836	0.751368	0.975898
chr19:48725277-48725776	22.5939	-0.163473	0.515741	-0.316968	0.751268	0.975898
chr19:52536052-52536934	9.6962	0.241272	0.753369	0.320258	0.748773	0.975898
chr20:4141457-4142118	9.96264	0.229592	0.705058	0.325636	0.7447	0.975898
chr20:5609278-5611610	40.5826	-0.131132	0.414458	-0.316394	0.751703	0.975898
chr20:5673859-5676098	137.954	-0.0995788	0.311513	-0.319662	0.749225	0.975898
chr20:11116065-11116927	11.1684	0.222021	0.695053	0.319431	0.7494	0.975898
chr20:17569568-17570483	16.2328	0.180281	0.556268	0.32409	0.74587	0.975898
chr20:23155579-23156898	64.6404	-0.111181	0.350672	-0.317051	0.751205	0.975898
chr20:25856972-25859620	38.463	-0.146613	0.454787	-0.322378	0.747166	0.975898
chr20:26008157-26010508	52.7923	-0.116596	0.366003	-0.318567	0.750055	0.975898
chr20:36976801-36977854	21.0088	0.195585	0.604886	0.323341	0.746437	0.975898
chr20:37293700-37295069	47.1409	-0.125579	0.396962	-0.316349	0.751737	0.975898
chr20:47274284-47275290	37.0511	-0.125761	0.395213	-0.318211	0.750325	0.975898
chr20:49993133-49993685	15.56	-0.196537	0.619686	-0.317156	0.751125	0.975898
chr20:51735876-51736536	11.8993	0.206842	0.641616	0.322377	0.747167	0.975898
chr20:59032337-59033023	14.8121	0.199765	0.619866	0.322272	0.747247	0.975898
chr20:61282511-61283142	32.4837	0.175101	0.546756	0.320255	0.748775	0.975898
chr21:9786856-9787705	13.6101	0.200755	0.622236	0.322634	0.746972	0.975898
chr21:10433970-10434469	19.4617	0.188589	0.594195	0.317386	0.750951	0.975898
chr21:34282052-34282891	14.262	-0.231216	0.709355	-0.325952	0.74446	0.975898
chr21:34968247-34969347	26.8107	-0.17382	0.539962	-0.321911	0.74752	0.975898
chr21:38387689-38388444	14.3027	-0.188643	0.590202	-0.319625	0.749252	0.975898
chr21:40853745-40854956	43.4455	-0.120861	0.373502	-0.323588	0.74625	0.975898
chr21:42652402-42653433	15.1632	0.191112	0.585689	0.326303	0.744195	0.975898
chr22:26479579-26480206	12.6402	0.198455	0.612227	0.324153	0.745822	0.975898
chr22:26648705-26649707	40.2669	-0.15043	0.474676	-0.316912	0.751311	0.975898
chr22:36454721-36456102	15.3581	-0.190222	0.588464	-0.323252	0.746504	0.975898
chr22:37657673-37659052	39.5295	0.129812	0.401879	0.323013	0.746685	0.975898
chr22:39299227-39301011	55.1046	-0.119069	0.374061	-0.318314	0.750247	0.975898
chr22:43737950-43738602	18.8981	-0.212177	0.657458	-0.322724	0.746905	0.975898
chr22:43954424-43955964	32.7065	0.160336	0.492741	0.325397	0.744881	0.975898
chr22:45167116-45167754	10.5498	0.220528	0.688504	0.3203	0.748741	0.975898
chrX:5775822-5776887	23.1193	-0.166758	0.511516	-0.326008	0.744418	0.975898
chrX:15903221-15903867	20.3952	-0.157232	0.496632	-0.316596	0.75155	0.975898
chrX:41301229-41302180	12.2438	-0.19753	0.624206	-0.31645	0.751661	0.975898
chrX:54994903-54995639	13.7299	0.192708	0.597735	0.322396	0.747152	0.975898
chrX:86021563-86022120	20.1021	0.165424	0.518767	0.31888	0.749818	0.975898
chrX:139933036-139933542	9.65731	-0.228264	0.705522	-0.323539	0.746287	0.975898
chrX:153559944-153561073	21.8629	0.157244	0.484427	0.324597	0.745486	0.975898
chrY:56849447-56849923	27.2833	0.146323	0.451246	0.324265	0.745737	0.975898
chr17_GL000205v2_random:89425-89718	69.4969	-0.139574	0.430084	-0.324527	0.745539	0.975898
chr1:167934754-167937576	90.8492	0.124714	0.394807	0.315885	0.75209	0.975904
chr2:39008227-39008880	10.6275	-0.221105	0.699629	-0.316032	0.751978	0.975904
chr2:109113017-109113925	11.076	0.215868	0.683762	0.315706	0.752226	0.975904
chr5:170357468-170359050	34.3968	-0.130191	0.412376	-0.315708	0.752224	0.975904
chr5:170561783-170563124	30.4741	0.135039	0.427364	0.315982	0.752016	0.975904
chr8:21311723-21312498	11.4317	0.234544	0.742919	0.315706	0.752225	0.975904
chr8:54282261-54282941	27.1731	-0.140552	0.444778	-0.316004	0.751999	0.975904
chr8:115877231-115877835	28.1853	0.148174	0.469386	0.315676	0.752248	0.975904
chr9:16067120-16067993	19.9523	-0.203684	0.645329	-0.315628	0.752285	0.975904
chr9:32595680-32596759	32.4327	0.144492	0.457675	0.315709	0.752223	0.975904
chr14:75268460-75269720	55.5929	-0.118841	0.376296	-0.315817	0.752141	0.975904
chr16:4253265-4254340	22.0227	0.152585	0.483099	0.315847	0.752119	0.975904
chr16:69469885-69470307	11.8768	-0.210084	0.664711	-0.316053	0.751963	0.975904
chr17:14069436-14070281	11.5294	0.206058	0.652776	0.315664	0.752258	0.975904
chr17:30953851-30955145	50.2593	-0.126062	0.399419	-0.315615	0.752295	0.975904
chr19:12736435-12737766	44.1828	0.127683	0.404169	0.315914	0.752068	0.975904
chr20:30869082-30869686	16.1223	0.225032	0.712699	0.315746	0.752195	0.975904
chrX:119943091-119943732	9.38884	0.231167	0.731932	0.315832	0.75213	0.975904
chr3:14319360-14320079	25.8855	-0.147501	0.467412	-0.31557	0.752329	0.975923
chr3:112751261-112752111	12.8682	0.19406	0.615091	0.315498	0.752384	0.975943
chr14:102056975-102057560	13.0884	0.219838	0.696799	0.315497	0.752385	0.975943
chr1:35799931-35801287	61.6096	0.119091	0.377576	0.315409	0.752451	0.976003
chr18:80108910-80109702	12.3465	-0.216544	0.686676	-0.315351	0.752495	0.976035
chr2:70047509-70048024	12.3029	0.201403	0.638828	0.315269	0.752557	0.976058
chr4:121153703-121154184	10.1057	0.218236	0.692189	0.315284	0.752546	0.976058
chr8:143190762-143191369	9.14165	-0.225172	0.714269	-0.315248	0.752573	0.976058
chr3:177602317-177603607	25.9397	-0.15127	0.479959	-0.315173	0.75263	0.976076
chr5:81524382-81526288	32.7619	0.129137	0.409708	0.315192	0.752616	0.976076
chr16:66512136-66514715	54.5442	-0.112246	0.356165	-0.315151	0.752647	0.976076
chr5:72517716-72518240	16.677	-0.186104	0.590639	-0.315089	0.752694	0.976101
chr15:90838742-90840738	39.1137	-0.144114	0.457399	-0.315074	0.752706	0.976101
chr13:77460320-77460938	31.7794	0.138445	0.43947	0.315026	0.752742	0.976121
chr3:47299157-47300165	15.0041	-0.184682	0.586378	-0.314954	0.752797	0.976167
chr4:26217605-26219605	132.895	-0.112285	0.356562	-0.314911	0.752829	0.976183
chr1:230429215-230430154	31.0066	0.134175	0.42648	0.314611	0.753057	0.97622
chr2:61538084-61539518	29.9266	0.14941	0.474707	0.314742	0.752958	0.97622
chr2:156356025-156357305	44.9173	0.142058	0.451701	0.314496	0.753144	0.97622
chr2:162318154-162319407	30.6618	-0.14077	0.447593	-0.314504	0.753138	0.97622
chr6:110495850-110496538	10.6399	0.204536	0.650092	0.314627	0.753045	0.97622
chr6:156809193-156810189	15.2203	-0.179407	0.570102	-0.314694	0.752994	0.97622
chr7:75849910-75851080	70.1985	-0.113079	0.359199	-0.31481	0.752906	0.97622
chr8:125310999-125312218	38.2359	-0.137096	0.435537	-0.314775	0.752932	0.97622
chr9:16288949-16290787	37.519	0.127318	0.404447	0.314795	0.752917	0.97622
chr9:121281608-121283244	80.9816	-0.108037	0.343544	-0.31448	0.753157	0.97622
chr9:132995908-132997274	14.0893	-0.239302	0.760894	-0.314501	0.75314	0.97622
chr10:11721279-11722304	14.8843	-0.189292	0.601589	-0.314654	0.753025	0.97622
chr10:133202787-133203914	9.61035	0.222953	0.708493	0.314686	0.753	0.97622
chr13:76847765-76849468	52.7454	-0.124174	0.394812	-0.314515	0.75313	0.97622
chr14:92686844-92688255	13.3073	0.225325	0.715996	0.314701	0.752988	0.97622
chr3:101836756-101838239	51.6816	0.125072	0.397803	0.314407	0.753212	0.976239
chr17:8173044-8173865	32.1605	0.137279	0.436593	0.314431	0.753194	0.976239
chr2:9381259-9382129	11.6539	0.261105	0.830543	0.314379	0.753233	0.976241
chr13:42543913-42545306	70.2518	-0.123241	0.392119	-0.314294	0.753298	0.976299
chr1:111221365-111223056	44.8972	0.116837	0.372017	0.314063	0.753473	0.976319
chr2:149085237-149086187	18.7847	0.175516	0.558915	0.31403	0.753498	0.976319
chr9:21244440-21245444	28.1648	-0.13833	0.440521	-0.314014	0.75351	0.976319
chr10:93138881-93140134	71.5572	-0.107075	0.340973	-0.314029	0.753499	0.976319
chr12:8492919-8493859	59.6972	-0.108779	0.34641	-0.314018	0.753508	0.976319
chr15:101455113-101456135	33.4632	-0.140851	0.448423	-0.314103	0.753443	0.976319
chr17:6452934-6453373	17.8292	-0.210008	0.66849	-0.314153	0.753405	0.976319
chr17:49260132-49260965	15.5782	-0.171622	0.546549	-0.314011	0.753513	0.976319
chrX:1205749-1206405	19.2875	-0.164698	0.524335	-0.314108	0.753439	0.976319
chrX:65688618-65689532	13.9104	-0.193295	0.615555	-0.314018	0.753508	0.976319
chr9:91905808-91906544	18.1311	-0.172294	0.549021	-0.31382	0.753658	0.976419
chr10:8137433-8137953	12.2763	-0.190601	0.607388	-0.313804	0.75367	0.976419
chr12:89789535-89789983	17.1733	0.171329	0.545868	0.313865	0.753623	0.976419
chr20:57452127-57452640	10.4935	-0.229208	0.730394	-0.313814	0.753663	0.976419
chr4:139978464-139979065	12.6705	-0.202519	0.645975	-0.313509	0.753894	0.976606
chr14:96227403-96227913	11.2686	0.223732	0.713619	0.313517	0.753888	0.976606
chr17:37292559-37293378	22.1725	-0.149753	0.47761	-0.313547	0.753865	0.976606
chrX:118717813-118719195	54.5652	0.127475	0.406519	0.313576	0.753843	0.976606
chr1:39191361-39193265	39.0738	-0.122525	0.393223	-0.311592	0.755351	0.976624
chr1:77888270-77889304	16.2	-0.177578	0.570295	-0.31138	0.755512	0.976624
chr1:161453991-161454252	31.2836	0.165018	0.530298	0.31118	0.755664	0.976624
chr1:186775792-186776455	13.9156	0.179189	0.574571	0.311866	0.755142	0.976624
chr1:204253980-204254712	26.4415	0.156675	0.501585	0.31236	0.754767	0.976624
chr1:228228218-228229096	33.819	-0.142122	0.456547	-0.311297	0.755575	0.976624
chr1:247418041-247418583	19.3799	0.160612	0.513904	0.312533	0.754635	0.976624
chr2:101152369-101153384	23.2592	-0.154115	0.49466	-0.311558	0.755376	0.976624
chr2:113137102-113138138	11.784	-0.203363	0.653	-0.311429	0.755474	0.976624
chr2:131641333-131641783	9.70623	0.219004	0.699515	0.31308	0.75422	0.976624
chr2:133130333-133131688	39.9203	0.13447	0.431993	0.311278	0.755589	0.976624
chr2:160269722-160270830	21.37	0.154601	0.496492	0.311386	0.755507	0.976624
chr2:171160266-171161419	27.0647	-0.139167	0.444389	-0.313165	0.754155	0.976624
chr3:11642062-11644271	62.1862	-0.116907	0.373554	-0.312958	0.754312	0.976624
chr3:15287221-15288355	50.0817	-0.11701	0.374395	-0.312532	0.754636	0.976624
chr3:42072025-42072851	24.7058	-0.15161	0.486542	-0.311607	0.755339	0.976624
chr3:42599797-42601352	23.1581	0.145319	0.464534	0.312828	0.754411	0.976624
chr3:126607393-126608130	11.6659	0.198138	0.634043	0.312499	0.754662	0.976624
chr3:151265173-151266157	14.8428	-0.200467	0.641133	-0.312677	0.754526	0.976624
chr3:160801341-160802447	65.8922	0.107841	0.345408	0.312213	0.754879	0.976624
chr3:195914508-195915341	19.811	-0.161261	0.517646	-0.311528	0.755399	0.976624
chr3:196694927-196695758	15.145	0.244177	0.783601	0.311609	0.755338	0.976624
chr5:94792995-94794623	62.1685	0.117404	0.37536	0.312777	0.75445	0.976624
chr5:134874267-134875019	10.07	-0.22364	0.716235	-0.312243	0.754856	0.976624
chr5:141617915-141619864	21.2594	-0.159752	0.512861	-0.311491	0.755427	0.976624
chr5:173329325-173330131	10.7509	0.211153	0.676459	0.312145	0.75493	0.976624
chr6:6385770-6386337	36.8898	0.128884	0.411163	0.313463	0.753929	0.976624
chr6:108837096-108838342	25.6443	-0.140175	0.449119	-0.312112	0.754956	0.976624
chr7:24786472-24787187	31.4557	-0.137128	0.438352	-0.312826	0.754412	0.976624
chr7:37408587-37409060	16.4426	-0.173498	0.55494	-0.312643	0.754552	0.976624
chr8:29007454-29008351	14.8091	-0.184362	0.59041	-0.312261	0.754842	0.976624
chr8:29012590-29013574	37.6148	0.133005	0.424733	0.313149	0.754167	0.976624
chr8:55847620-55848603	23.2076	-0.150959	0.481783	-0.313334	0.754027	0.976624
chr8:58345186-58345848	29.0873	-0.150579	0.482466	-0.312103	0.754963	0.976624
chr8:135203767-135204687	10.1278	-0.258364	0.826384	-0.312644	0.754551	0.976624
chr9:19048434-19050121	31.5932	-0.144848	0.462896	-0.312917	0.754344	0.976624
chr9:21195219-21195797	22.3551	0.154313	0.494023	0.31236	0.754767	0.976624
chr10:2978787-2981920	84.0158	0.100062	0.321558	0.311178	0.755665	0.976624
chr10:3740318-3740917	9.8586	-0.247054	0.793706	-0.311267	0.755598	0.976624
chr10:11170459-11171774	45.8677	0.130199	0.418309	0.31125	0.75561	0.976624
chr10:26737417-26738661	42.8008	-0.121748	0.391237	-0.311187	0.755659	0.976624
chr10:75528150-75529149	31.7684	-0.136947	0.439897	-0.311315	0.755561	0.976624
chr10:78047152-78048082	11.2466	-0.203006	0.649838	-0.312395	0.754741	0.976624
chr10:124535202-124536896	24.3544	0.147519	0.474042	0.311194	0.755653	0.976624
chr11:10502667-10504325	84.1266	-0.10662	0.341954	-0.311795	0.755196	0.976624
chr11:10750731-10751714	20.9175	-0.181309	0.581987	-0.311535	0.755394	0.976624
chr11:17275334-17275820	10.4775	0.204247	0.653921	0.312343	0.75478	0.976624
chr11:44564673-44565938	45.0232	-0.127494	0.407425	-0.312926	0.754337	0.976624
chr11:73876403-73877517	24.6674	0.147002	0.469858	0.312865	0.754383	0.976624
chr11:110812221-110812508	11.0431	-0.208388	0.669168	-0.311413	0.755487	0.976624
chr12:94242225-94242696	10.7038	-0.208605	0.666671	-0.312905	0.754353	0.976624
chr12:96486026-96486670	14.3418	0.226221	0.725739	0.311712	0.75526	0.976624
chr12:100576250-100577113	19.931	-0.183173	0.588559	-0.311223	0.755631	0.976624
chr12:108855969-108858376	46.9672	-0.117587	0.376764	-0.312098	0.754966	0.976624
chr12:121399558-121400661	24.3225	-0.14647	0.46742	-0.313357	0.754009	0.976624
chr12:121625941-121627377	25.1558	-0.152123	0.486268	-0.312837	0.754404	0.976624
chr12:131582806-131583365	11.5279	-0.214918	0.686408	-0.313105	0.754201	0.976624
chr13:20505623-20506210	15.9229	0.179003	0.572025	0.312928	0.754335	0.976624
chr13:50123235-50126653	110.988	-0.102449	0.327463	-0.312856	0.75439	0.976624
chr13:99606307-99607126	17.4854	-0.169367	0.543326	-0.311723	0.755251	0.976624
chr14:59358033-59358862	18.7147	-0.167618	0.536949	-0.312168	0.754913	0.976624
chr14:68682124-68684303	125.166	-0.0988066	0.317109	-0.311586	0.755355	0.976624
chr14:93288699-93289639	10.8125	0.210604	0.67634	0.311388	0.755505	0.976624
chr15:52156336-52156910	14.2796	0.195803	0.625442	0.313063	0.754233	0.976624
chr15:72155174-72156376	14.6303	0.198686	0.634666	0.313057	0.754238	0.976624
chr15:89068208-89068827	14.6163	-0.176764	0.566872	-0.311823	0.755175	0.976624
chr15:98147509-98148143	9.5899	-0.225633	0.724589	-0.311394	0.755501	0.976624
chr16:1031973-1032887	12.1556	0.212133	0.67984	0.312034	0.755015	0.976624
chr16:15093893-15094941	18.1254	0.174869	0.560012	0.312259	0.754844	0.976624
chr16:57380868-57382009	12.0061	0.215041	0.691017	0.311195	0.755653	0.976624
chr16:57567515-57568407	10.9051	0.224294	0.715908	0.3133	0.754053	0.976624
chr16:58882226-58883234	29.9716	0.140456	0.448595	0.313102	0.754203	0.976624
chr17:38728370-38729173	12.9812	0.202273	0.645459	0.313379	0.753993	0.976624
chr17:60086733-60087469	19.5281	0.165708	0.530875	0.312141	0.754933	0.976624
chr18:827249-827755	12.2812	-0.251145	0.806793	-0.311288	0.755582	0.976624
chr18:37198220-37199104	16.5432	-0.178564	0.570456	-0.313019	0.754266	0.976624
chr18:77100929-77102538	31.5639	-0.137411	0.441078	-0.311535	0.755394	0.976624
chr19:15438610-15439883	14.4273	0.194335	0.6231	0.311884	0.755129	0.976624
chr19:38111931-38112341	16.6427	0.202782	0.649435	0.312243	0.754856	0.976624
chr19:54301722-54303316	73.4063	0.116666	0.373818	0.312094	0.754969	0.976624
chr20:5072602-5074338	33.7933	-0.129161	0.4145	-0.311605	0.75534	0.976624
chr20:19920587-19921463	11.1087	0.217962	0.696554	0.312915	0.754346	0.976624
chr20:19934295-19935908	56.0443	-0.109769	0.352206	-0.31166	0.755299	0.976624
chr20:62937259-62938124	15.2206	-0.190281	0.608821	-0.31254	0.75463	0.976624
chr21:26168144-26170428	29.461	-0.137955	0.442956	-0.311441	0.755465	0.976624
chr21:34022266-34023929	57.1437	-0.115023	0.367152	-0.313284	0.754065	0.976624
chr21:44877635-44879334	102.522	0.111041	0.355077	0.312724	0.75449	0.976624
chrX:65673995-65674435	12.2681	-0.196241	0.627811	-0.31258	0.7546	0.976624
chr5:95620024-95621620	23.6686	0.154644	0.497079	0.311106	0.75572	0.976649
chr10:78543309-78544120	12.8442	-0.213918	0.687618	-0.3111	0.755724	0.976649
chr18:2312328-2313302	20.9567	0.161555	0.519416	0.311031	0.755777	0.976691
chr2:48433899-48434310	15.2116	0.172274	0.554422	0.310728	0.756007	0.976712
chr2:223956815-223958096	39.4907	-0.119901	0.385556	-0.310981	0.755815	0.976712
chr3:52170955-52172162	14.6785	-0.21939	0.705999	-0.310751	0.75599	0.976712
chr5:56453883-56454766	16.1899	-0.18381	0.591438	-0.310785	0.755964	0.976712
chr5:103392821-103394505	70.2889	0.114439	0.368033	0.310948	0.75584	0.976712
chr5:173799338-173800604	10.3933	0.232216	0.74698	0.310872	0.755898	0.976712
chr8:138805014-138806573	39.6745	0.172886	0.556448	0.310695	0.756032	0.976712
chr14:90341398-90341935	9.86045	0.251913	0.810581	0.310781	0.755967	0.976712
chr18:13367079-13367829	11.6048	0.201956	0.649968	0.310716	0.756016	0.976712
chr19:57916263-57917085	11.6419	0.194385	0.625235	0.3109	0.755877	0.976712
chr21:31410405-31411170	12.7903	0.216897	0.698036	0.310725	0.75601	0.976712
chr21:32569097-32570023	17.8618	0.175484	0.564464	0.310886	0.755887	0.976712
chr6:36622146-36623207	84.0415	0.11344	0.365378	0.310474	0.756201	0.976748
chr6:43950660-43952724	19.3087	-0.169899	0.547019	-0.310591	0.756111	0.976748
chr6:161108580-161110163	51.5381	-0.124867	0.402069	-0.310563	0.756133	0.976748
chr10:93747067-93747514	11.1224	-0.207313	0.667653	-0.310509	0.756174	0.976748
chr14:104325614-104326133	11.7576	-0.217938	0.701895	-0.310499	0.756182	0.976748
chr20:29409473-29411892	78.1504	0.124617	0.401321	0.310518	0.756167	0.976748
chr21:17450998-17451784	23.972	0.147007	0.473463	0.310494	0.756185	0.976748
chr8:23790777-23791676	10.93	0.1961	0.631755	0.310405	0.756253	0.97679
chr4:152161788-152162519	19.5565	0.171648	0.553041	0.310372	0.756278	0.976797
chr1:3123892-3125125	10.7744	0.217174	0.700863	0.309866	0.756663	0.976818
chr1:9128579-9129278	11.7945	-0.191257	0.616502	-0.31023	0.756386	0.976818
chr1:36161752-36162469	14.3856	0.180257	0.583881	0.308722	0.757533	0.976818
chr1:97849479-97850230	15.2675	0.186708	0.604589	0.308817	0.757461	0.976818
chr1:209625086-209627928	42.7615	-0.122731	0.395854	-0.310042	0.756529	0.976818
chr2:26772464-26773085	17.8796	-0.176469	0.569738	-0.309737	0.756761	0.976818
chr2:71618267-71619046	27.0802	0.177	0.572626	0.309103	0.757243	0.976818
chr2:85926836-85927655	19.5841	-0.158727	0.512481	-0.309723	0.756771	0.976818
chr2:111118723-111123507	92.636	-0.0995484	0.322441	-0.308733	0.757524	0.976818
chr2:159286247-159287332	22.1329	-0.154979	0.501749	-0.308878	0.757414	0.976818
chr2:233035435-233036806	41.1464	0.140615	0.455174	0.308927	0.757377	0.976818
chr3:30472984-30474929	135.267	-0.0898626	0.290015	-0.309855	0.756671	0.976818
chr3:32145357-32145731	14.2017	-0.191542	0.617268	-0.310306	0.756328	0.976818
chr3:36633277-36634067	10.7604	-0.202846	0.654221	-0.310058	0.756517	0.976818
chr3:37993584-37995020	41.081	0.124715	0.403614	0.308996	0.757324	0.976818
chr3:50230032-50231103	18.8592	0.167318	0.539955	0.309875	0.756656	0.976818
chr3:120659246-120659756	12.5331	0.198082	0.640925	0.309057	0.757278	0.976818
chr3:129031861-129033161	12.5842	0.226317	0.731144	0.309539	0.756912	0.976818
chr3:129432264-129432910	11.8333	-0.19194	0.621608	-0.308779	0.75749	0.976818
chr4:55120970-55121816	23.878	-0.144438	0.467611	-0.308884	0.75741	0.976818
chr4:139167417-139168540	78.851	0.12254	0.396453	0.309092	0.757252	0.976818
chr4:183157538-183158219	21.1508	-0.152127	0.490723	-0.310005	0.756557	0.976818
chr5:4080283-4081169	16.4433	0.209537	0.677083	0.30947	0.756964	0.976818
chr5:124628706-124629639	12.091	-0.19355	0.625049	-0.309655	0.756823	0.976818
chr5:147436760-147438272	35.6013	0.136284	0.441159	0.308921	0.757381	0.976818
chr5:173834630-173835693	31.284	-0.135563	0.438019	-0.309492	0.756947	0.976818
chr6:125802692-125803791	22.2536	0.161542	0.521983	0.309478	0.756958	0.976818
chr7:17772718-17774405	80.4384	-0.103831	0.335187	-0.30977	0.756736	0.976818
chr7:106717230-106717895	10.394	-0.25226	0.815376	-0.309379	0.757033	0.976818
chr8:128167617-128168739	35.2787	-0.143984	0.464886	-0.30972	0.756774	0.976818
chr9:16412480-16414886	123.737	-0.0993447	0.321589	-0.308918	0.757384	0.976818
chr9:35113457-35116977	79.0469	-0.101195	0.327422	-0.309066	0.757271	0.976818
chr9:125409667-125410570	28.4215	0.186864	0.605204	0.308762	0.757502	0.976818
chr9:127606666-127608747	99.4273	-0.0968611	0.313177	-0.309285	0.757105	0.976818
chr10:128160741-128161436	9.94881	0.229617	0.741632	0.309611	0.756857	0.976818
chr11:62726828-62728927	98.1858	-0.105808	0.342668	-0.308776	0.757492	0.976818
chr12:31832806-31833831	32.746	-0.133289	0.429585	-0.310272	0.756354	0.976818
chr12:38157897-38158957	12.9335	-0.20045	0.646549	-0.310031	0.756537	0.976818
chr13:21021868-21022776	18.9811	0.171242	0.554485	0.308832	0.75745	0.976818
chr13:100199416-100200542	23.5659	-0.160616	0.519707	-0.309052	0.757282	0.976818
chr14:20782828-20783842	10.4613	0.229341	0.741985	0.309091	0.757252	0.976818
chr14:31484803-31485437	18.2297	0.157581	0.508587	0.309841	0.756682	0.976818
chr14:57389998-57390954	11.1177	-0.206824	0.669831	-0.308771	0.757496	0.976818
chr14:67520661-67521341	14.2584	0.186958	0.603424	0.309828	0.756692	0.976818
chr15:42207470-42208570	13.4736	0.183944	0.595276	0.309006	0.757317	0.976818
chr15:67033192-67034612	14.1192	-0.184279	0.596725	-0.308817	0.757461	0.976818
chr15:70762550-70764126	29.155	0.137512	0.445398	0.308739	0.75752	0.976818
chr16:46742403-46743932	30.7722	0.132616	0.429443	0.30881	0.757466	0.976818
chr16:87887602-87888721	32.7238	-0.134832	0.43593	-0.309298	0.757095	0.976818
chr17:66520929-66521746	15.613	-0.183042	0.591591	-0.309406	0.757013	0.976818
chr17:80219656-80220450	11.669	-0.198021	0.640805	-0.309019	0.757307	0.976818
chr18:2905637-2907600	36.9889	-0.127969	0.412518	-0.310215	0.756398	0.976818
chr18:59876971-59878097	49.5564	-0.132845	0.42924	-0.309488	0.756951	0.976818
chr19:17716566-17718320	44.4353	0.123841	0.400494	0.309221	0.757154	0.976818
chr19:18430808-18432628	11.9175	-0.187749	0.607571	-0.309016	0.757309	0.976818
chr19:36572849-36573673	13.8688	0.195402	0.631745	0.309305	0.75709	0.976818
chr19:49580401-49581018	9.41053	0.21527	0.695327	0.309595	0.756869	0.976818
chr21:8987842-8988377	128.083	0.115254	0.371724	0.310052	0.756522	0.976818
chr21:37522368-37523161	24.6993	0.145295	0.470198	0.309009	0.757315	0.976818
chr22:26589563-26590803	53.1658	-0.139118	0.450626	-0.308723	0.757533	0.976818
chr22:40346528-40347088	14.0636	0.18388	0.595374	0.308848	0.757437	0.976818
chr22:44664006-44665529	29.3794	0.138256	0.446254	0.309814	0.756702	0.976818
chr7:18866711-18867159	19.2286	-0.165128	0.535094	-0.308596	0.757629	0.976865
chr7:85720036-85721253	55.687	0.10851	0.351605	0.308613	0.757616	0.976865
chr16:21814169-21815312	25.1327	0.14845	0.481027	0.30861	0.757618	0.976865
chr17:66253329-66254075	17.9608	-0.182476	0.591485	-0.308505	0.757698	0.976919
chr19:45283999-45284921	11.4869	0.205051	0.664695	0.308488	0.757711	0.976919
chr1:23726936-23728797	104.123	0.0944681	0.30699	0.307724	0.758293	0.976997
chr1:58853904-58855204	20.0002	-0.174423	0.565958	-0.308191	0.757937	0.976997
chr1:206643851-206644421	13.6069	0.207271	0.67332	0.307835	0.758208	0.976997
chr1:247455341-247456448	24.7517	-0.151099	0.490504	-0.308048	0.758046	0.976997
chr2:119693752-119694751	24.441	0.189528	0.615856	0.307748	0.758274	0.976997
chr3:100073309-100074441	29.3596	-0.136367	0.442776	-0.307981	0.758097	0.976997
chr4:38528793-38530274	34.3365	-0.12825	0.416757	-0.307734	0.758285	0.976997
chr5:162208717-162209613	11.6608	0.200904	0.652462	0.307916	0.758146	0.976997
chr6:26204049-26206826	63.4507	0.109114	0.354473	0.307821	0.758219	0.976997
chr6:137415501-137416004	10.7586	-0.20539	0.667235	-0.307822	0.758218	0.976997
chr7:100889303-100889857	12.6791	-0.186016	0.603417	-0.308272	0.757876	0.976997
chr8:65633930-65634632	18.3514	-0.171406	0.555983	-0.308293	0.757859	0.976997
chr9:121271626-121272116	16.8294	-0.175314	0.569187	-0.308008	0.758076	0.976997
chr9:129438985-129439828	13.0624	0.201093	0.653535	0.3077	0.75831	0.976997
chr10:95558260-95559234	11.8476	0.209963	0.680854	0.308382	0.757792	0.976997
chr12:54360773-54361416	10.5665	0.254435	0.82689	0.307701	0.75831	0.976997
chr12:107328531-107328991	13.3292	-0.182286	0.592205	-0.307809	0.758228	0.976997
chr14:52324507-52325792	57.4226	0.110839	0.359461	0.308347	0.757818	0.976997
chr14:74712553-74713735	30.4935	-0.132555	0.430171	-0.308146	0.757971	0.976997
chr15:25789339-25790988	33.5047	0.137462	0.446612	0.307788	0.758244	0.976997
chr15:72774733-72775188	12.1635	0.202482	0.65686	0.308258	0.757886	0.976997
chr16:71250269-71251403	25.1914	0.168327	0.546148	0.308207	0.757925	0.976997
chr17:45410230-45411971	32.1577	0.132727	0.43088	0.308037	0.758054	0.976997
chr17:64990771-64991569	32.7083	-0.132372	0.429628	-0.308107	0.758001	0.976997
chr17:68440731-68441984	69.2748	0.103969	0.337594	0.307972	0.758104	0.976997
chr17:81100288-81101378	10.4426	0.212395	0.689983	0.307827	0.758214	0.976997
chr20:48004241-48005434	12.0948	0.238041	0.773393	0.307787	0.758244	0.976997
chr1:31623938-31624524	17.5306	0.183761	0.598332	0.307121	0.758751	0.976998
chr1:165697872-165699124	29.429	0.152281	0.495476	0.307343	0.758582	0.976998
chr1:234573548-234574569	39.1151	-0.145278	0.47288	-0.307219	0.758677	0.976998
chr2:68390898-68391762	43.1563	0.118555	0.385429	0.307593	0.758392	0.976998
chr3:8191387-8191993	24.0924	0.197676	0.642862	0.307494	0.758467	0.976998
chr3:11590851-11591846	29.4191	-0.135248	0.439978	-0.307397	0.758541	0.976998
chr3:15555890-15556659	23.6059	0.144137	0.46918	0.30721	0.758683	0.976998
chr3:23649904-23651444	43.4047	-0.130166	0.42323	-0.307555	0.758421	0.976998
chr3:124780738-124782060	36.3861	-0.129079	0.419874	-0.307423	0.758522	0.976998
chr5:135455791-135457277	59.8877	-0.107671	0.350321	-0.307351	0.758576	0.976998
chr6:3511221-3512005	13.9918	0.216456	0.704599	0.307204	0.758688	0.976998
chr6:7252207-7252711	13.3753	-0.192555	0.626966	-0.307122	0.758751	0.976998
chr7:74658243-74659377	27.7786	-0.14577	0.474556	-0.307171	0.758713	0.976998
chr9:79610708-79612404	57.3422	-0.112332	0.365645	-0.307216	0.758679	0.976998
chr10:110007038-110008631	22.4688	0.157985	0.513697	0.307546	0.758428	0.976998
chr11:762286-763079	16.6975	0.178971	0.582344	0.307329	0.758593	0.976998
chr12:12022300-12023131	29.8465	-0.132182	0.430212	-0.307249	0.758654	0.976998
chr12:103799397-103800153	18.2135	-0.167495	0.545167	-0.307236	0.758664	0.976998
chr12:120651986-120652396	13.0941	-0.194634	0.633183	-0.307389	0.758547	0.976998
chr19:43618810-43620839	29.5971	0.131936	0.428823	0.307669	0.758334	0.976998
chr21:10638684-10639368	9.90317	0.230322	0.749811	0.307173	0.758711	0.976998
chrUn_KI270442v1:247360-249111	41.698	0.137576	0.447395	0.307504	0.758459	0.976998
chr5:94617880-94618646	14.9754	0.171718	0.559168	0.307095	0.758771	0.976998
chr2:55111246-55113768	87.6802	-0.112128	0.365276	-0.306968	0.758868	0.97702
chr2:96305014-96305927	15.4086	0.176739	0.575685	0.307006	0.758839	0.97702
chr7:76418546-76420295	49.6878	0.112578	0.366737	0.306973	0.758864	0.97702
chr16:1434084-1435958	14.837	0.198862	0.647785	0.306987	0.758853	0.97702
chr4:139934166-139934692	12.6342	-0.19897	0.648415	-0.306856	0.758953	0.977029
chr5:61347113-61347820	10.1447	0.202468	0.659718	0.306902	0.758918	0.977029
chr11:35082195-35084675	89.6515	0.096279	0.313701	0.306913	0.758909	0.977029
chr16:57166028-57167719	43.1706	-0.125356	0.40852	-0.306854	0.758955	0.977029
chr9:35538297-35539301	35.1915	-0.14268	0.46505	-0.306807	0.758991	0.977031
chr10:6385624-6387589	67.5147	-0.102288	0.333443	-0.306764	0.759023	0.977031
chr17:51088647-51089131	16.3016	-0.168063	0.547877	-0.306754	0.759031	0.977031
chr17:64402943-64404188	25.1657	-0.164307	0.535645	-0.306746	0.759036	0.977031
chr12:50166858-50167707	18.5595	0.177498	0.578718	0.306709	0.759065	0.977042
chr1:111139229-111140795	35.1528	0.126367	0.412566	0.306296	0.75938	0.977044
chr2:232387231-232388497	14.1657	0.183878	0.599934	0.306497	0.759226	0.977044
chr3:53090770-53091492	14.5867	0.178963	0.584225	0.306326	0.759356	0.977044
chr5:16455735-16456641	38.3787	0.121923	0.397855	0.306452	0.759261	0.977044
chr5:89302630-89303539	37.1991	-0.126416	0.412809	-0.306234	0.759426	0.977044
chr6:14383119-14384066	29.5999	0.136795	0.446395	0.306444	0.759267	0.977044
chr7:2537796-2539498	15.2582	-0.201874	0.65895	-0.306358	0.759332	0.977044
chr8:28385984-28386907	16.493	-0.172521	0.562903	-0.306484	0.759236	0.977044
chr8:81140406-81141915	64.1545	-0.115337	0.376309	-0.306496	0.759227	0.977044
chr8:100358972-100360197	59.8503	-0.106844	0.348571	-0.30652	0.759209	0.977044
chr9:128055671-128056326	13.3167	-0.191471	0.625242	-0.306235	0.759426	0.977044
chr10:13886468-13888564	56.2451	-0.113231	0.369236	-0.306665	0.759099	0.977044
chr12:49130129-49132639	64.0556	-0.119707	0.390896	-0.306238	0.759423	0.977044
chr14:96011215-96012017	22.4323	-0.155394	0.507043	-0.306472	0.759245	0.977044
chr17:17971543-17973180	105.565	-0.0961373	0.313905	-0.306262	0.759405	0.977044
chr19:1728905-1729236	10.4018	0.212161	0.69277	0.30625	0.759414	0.977044
chr19:2717660-2718332	10.1063	-0.217276	0.708603	-0.306625	0.759129	0.977044
chr20:20267862-20268472	14.8463	-0.183709	0.599357	-0.30651	0.759216	0.977044
chr2:232439859-232440823	9.37144	-0.236337	0.771936	-0.306161	0.759482	0.977091
chr1:16872142-16872980	18.8865	0.177999	0.584962	0.304291	0.760906	0.977109
chr1:146987349-146987875	15.1341	0.20338	0.668535	0.304217	0.760963	0.977109
chr1:156750592-156752285	31.2516	-0.129776	0.426238	-0.304468	0.760771	0.977109
chr1:159897764-159898914	15.3626	-0.170413	0.559156	-0.304768	0.760543	0.977109
chr1:232589226-232591222	65.1103	-0.104175	0.341616	-0.304948	0.760406	0.977109
chr1:234933006-234934114	29.5657	0.13688	0.449336	0.304628	0.76065	0.977109
chr1:244341695-244342271	9.26766	0.218503	0.719393	0.303732	0.761332	0.977109
chr1:248837645-248839413	52.1946	0.112348	0.367888	0.305385	0.760073	0.977109
chr2:28358551-28359949	25.8366	-0.155768	0.512423	-0.303984	0.76114	0.977109
chr2:38038183-38039283	13.9382	-0.177361	0.581501	-0.305005	0.760362	0.977109
chr2:99787437-99788258	11.6202	-0.200227	0.657197	-0.304668	0.760619	0.977109
chr2:181456509-181459200	69.6976	-0.104789	0.344553	-0.304131	0.761028	0.977109
chr2:193668218-193669208	24.4066	0.146329	0.481605	0.303837	0.761252	0.977109
chr2:209266452-209267337	10.3352	0.233539	0.763849	0.30574	0.759802	0.977109
chr2:217710084-217710680	10.0336	0.211699	0.695163	0.304531	0.760723	0.977109
chr2:218360064-218361142	20.5261	-0.157038	0.516164	-0.304241	0.760944	0.977109
chr2:233061238-233062777	30.4119	0.145091	0.477285	0.303992	0.761134	0.977109
chr3:14410151-14411452	25.2132	-0.148012	0.484017	-0.3058	0.759757	0.977109
chr3:30492491-30493499	15.7024	0.176964	0.579134	0.305567	0.759935	0.977109
chr3:38311746-38312519	9.58294	-0.209968	0.688418	-0.305001	0.760365	0.977109
chr3:46078708-46079411	25.7622	-0.169839	0.556562	-0.305157	0.760247	0.977109
chr3:63922082-63922475	21.3295	-0.151497	0.498657	-0.30381	0.761273	0.977109
chr3:69776999-69777835	39.7036	-0.126562	0.415522	-0.304587	0.760681	0.977109
chr3:134445373-134445867	11.4439	-0.229325	0.75332	-0.304419	0.760808	0.977109
chr3:183587038-183587773	16.4527	-0.183136	0.601375	-0.304528	0.760726	0.977109
chr3:187935648-187936734	17.5645	-0.16239	0.532362	-0.305037	0.760338	0.977109
chr3:194396674-194397469	13.0492	0.198041	0.647395	0.305904	0.759678	0.977109
chr3:195198292-195199165	11.4791	0.209551	0.685583	0.305654	0.759868	0.977109
chr3:197692496-197694045	46.0487	0.115873	0.380681	0.304383	0.760836	0.977109
chr4:4268858-4269308	14.3741	-0.178129	0.584546	-0.30473	0.760572	0.977109
chr4:73485140-73485887	19.9176	0.193617	0.634666	0.305069	0.760314	0.977109
chr4:122584608-122585314	14.6027	0.209306	0.686225	0.305011	0.760357	0.977109
chr4:169619349-169621053	68.3642	-0.102456	0.337299	-0.303755	0.761314	0.977109
chr4:184453634-184454456	12.2841	-0.198768	0.650107	-0.305747	0.759797	0.977109
chr5:54021756-54022532	13.7663	0.19356	0.636213	0.304237	0.760947	0.977109
chr5:141919596-141920200	13.1565	0.179546	0.587063	0.305838	0.759728	0.977109
chr5:161166079-161167278	12.2204	-0.20161	0.661239	-0.304897	0.760445	0.977109
chr6:7589500-7591400	35.9857	0.133884	0.440279	0.30409	0.761059	0.977109
chr6:11964945-11965697	15.8363	0.168065	0.551189	0.304913	0.760432	0.977109
chr6:13337567-13338452	32.6479	-0.147482	0.482152	-0.305883	0.759694	0.977109
chr6:26385093-26385538	17.8003	0.176924	0.57929	0.305414	0.760051	0.977109
chr6:39309909-39311046	12.1101	-0.21201	0.697153	-0.304108	0.761045	0.977109
chr6:41271135-41273321	55.3561	-0.109638	0.358415	-0.305896	0.759684	0.977109
chr6:56243428-56244321	32.6512	-0.132905	0.435353	-0.305281	0.760152	0.977109
chr6:119339546-119340727	84.3894	-0.121405	0.399707	-0.303736	0.761329	0.977109
chr7:28560638-28561102	23.3648	-0.210712	0.692439	-0.304303	0.760897	0.977109
chr7:30550983-30551621	17.0243	0.17849	0.586373	0.304396	0.760826	0.977109
chr7:41097087-41097887	9.45389	0.223585	0.73169	0.305573	0.75993	0.977109
chr7:44018817-44019346	13.3312	-0.18657	0.614087	-0.303816	0.761268	0.977109
chr7:66844233-66845098	19.6816	0.158291	0.517519	0.305866	0.759707	0.977109
chr8:24293385-24294418	42.129	-0.122842	0.40198	-0.305592	0.759915	0.977109
chr8:47508041-47510118	30.0181	0.135315	0.445201	0.303942	0.761172	0.977109
chr9:33125519-33126172	11.116	-0.204309	0.669736	-0.30506	0.760321	0.977109
chr9:138099103-138099936	15.7132	0.191191	0.629342	0.303796	0.761284	0.977109
chr10:18768118-18768503	9.76088	0.240358	0.789337	0.304507	0.760742	0.977109
chr10:100006041-100006650	14.7605	-0.187997	0.61887	-0.303775	0.7613	0.977109
chr11:61116423-61117080	23.6317	0.199731	0.655169	0.304854	0.760477	0.977109
chr11:66842541-66843300	12.2488	-0.197126	0.649019	-0.303729	0.761334	0.977109
chr11:68252345-68253428	10.4015	0.213944	0.703148	0.304266	0.760925	0.977109
chr11:100581001-100582359	52.7656	0.108646	0.356383	0.304856	0.760476	0.977109
chr12:47312590-47312988	10.2449	0.216332	0.710386	0.304528	0.760726	0.977109
chr12:116324930-116325433	9.84623	-0.213493	0.700957	-0.304574	0.760691	0.977109
chr13:25247630-25248217	11.8906	0.193619	0.633924	0.30543	0.760039	0.977109
chr13:102719624-102720687	25.031	-0.137591	0.452216	-0.30426	0.76093	0.977109
chr13:110455549-110456797	11.6883	0.190602	0.625142	0.304894	0.760447	0.977109
chr13:112246765-112248018	15.5711	0.198363	0.648825	0.305727	0.759813	0.977109
chr13:113362998-113363461	10.4716	0.229516	0.755299	0.303874	0.761224	0.977109
chr14:55227275-55228402	14.2431	0.183014	0.599504	0.305276	0.760156	0.977109
chr14:78766756-78767658	18.1777	-0.159527	0.523501	-0.304731	0.760571	0.977109
chr15:77975704-77976889	11.1926	0.217869	0.714857	0.304773	0.760539	0.977109
chr15:90336293-90337625	32.7466	0.1384	0.455379	0.303921	0.761188	0.977109
chr16:359399-360521	10.1996	-0.228161	0.74793	-0.305057	0.760323	0.977109
chr16:22123367-22123884	15.0568	-0.174786	0.575371	-0.30378	0.761296	0.977109
chr16:66877634-66878432	17.0651	-0.164615	0.538933	-0.305445	0.760027	0.977109
chr16:75024051-75024931	23.0684	-0.145674	0.478712	-0.304304	0.760896	0.977109
chr16:85313700-85314424	13.7639	0.178962	0.585943	0.305426	0.760042	0.977109
chr17:37089576-37090789	47.9115	0.112317	0.36891	0.304456	0.760781	0.977109
chr17:56786566-56787872	51.1811	-0.117873	0.387372	-0.30429	0.760907	0.977109
chr17:58631265-58632410	37.4484	-0.14139	0.462694	-0.305579	0.759925	0.977109
chr17:67401558-67403123	26.0223	-0.153199	0.504394	-0.30373	0.761334	0.977109
chr17:80082569-80083538	10.2221	0.239646	0.784753	0.305377	0.760079	0.977109
chr18:3721862-3723371	70.0369	0.102865	0.336638	0.305564	0.759936	0.977109
chr18:23479536-23480070	12.8804	-0.211441	0.695013	-0.304226	0.760956	0.977109
chr19:7842139-7843793	46.1272	0.172342	0.565738	0.304632	0.760646	0.977109
chr19:16324243-16325883	25.538	-0.145311	0.478314	-0.303799	0.761281	0.977109
chr20:20793259-20793894	9.90171	-0.219305	0.718057	-0.305414	0.760051	0.977109
chr21:15486429-15486842	15.5022	0.191067	0.624802	0.305804	0.759754	0.977109
chr22:20266709-20267482	13.0441	-0.186079	0.609562	-0.305266	0.760163	0.977109
chrX:13693157-13693841	10.0305	-0.208118	0.681626	-0.305325	0.760119	0.977109
chrX:65601491-65601986	12.0024	-0.201202	0.660271	-0.304726	0.760575	0.977109
chr1_KI270713v1_random:32201-34521	58.6641	0.114012	0.372875	0.305766	0.759783	0.977109
chrUn_GL000195v1:32325-33154	72.935	-0.106422	0.348295	-0.30555	0.759947	0.977109
chr3:16150327-16151653	33.3665	-0.135657	0.446682	-0.303699	0.761357	0.977112
chr2:237625191-237625894	14.3825	0.18837	0.620527	0.303564	0.76146	0.977142
chr3:38101986-38102657	14.6872	-0.184405	0.607439	-0.303578	0.76145	0.977142
chr18:13464359-13465957	51.3093	-0.124521	0.410092	-0.303641	0.761401	0.977142
chrUn_GL000195v1:15047-15697	14.1651	0.191762	0.631595	0.303615	0.761421	0.977142
chr20:59938753-59941394	50.7849	-0.112171	0.369568	-0.30352	0.761493	0.977159
chr1:156863976-156864824	10.4418	0.237177	0.782074	0.303266	0.761687	0.977177
chr3:192892909-192893555	31.0978	-0.140407	0.462957	-0.303283	0.761674	0.977177
chr5:168024407-168025322	10.6313	0.244644	0.806159	0.303469	0.761533	0.977177
chr9:115216948-115217852	11.6073	0.196639	0.648325	0.303304	0.761658	0.977177
chr10:44004228-44005519	27.0091	-0.150926	0.497544	-0.303341	0.76163	0.977177
chr13:20945316-20946771	29.4518	-0.145832	0.480642	-0.303412	0.761576	0.977177
chr13:32314367-32316495	69.3461	-0.11432	0.376848	-0.303358	0.761617	0.977177
chr14:31770110-31770844	30.0731	-0.130155	0.429147	-0.303287	0.761671	0.977177
chr20:51391698-51392553	24.351	0.168605	0.555807	0.303351	0.761623	0.977177
chr16:74998073-74999437	17.9453	-0.183793	0.606119	-0.30323	0.761715	0.977187
chr1:61110855-61111394	10.1996	0.244553	0.807192	0.302968	0.761914	0.977208
chr1:91031276-91031916	13.4778	0.188082	0.621333	0.302707	0.762113	0.977208
chr1:151864502-151865468	11.3406	0.221137	0.730905	0.302553	0.762231	0.977208
chr1:161359406-161359915	22.3032	-0.148269	0.490028	-0.302573	0.762215	0.977208
chr2:65064687-65066424	111.972	-0.0931514	0.307333	-0.303096	0.761817	0.977208
chr2:113600671-113601408	10.7428	-0.201724	0.66614	-0.302826	0.762023	0.977208
chr4:83618326-83619567	30.2899	0.152362	0.503018	0.302895	0.76197	0.977208
chr5:3326766-3327159	13.383	-0.247401	0.817147	-0.302762	0.762071	0.977208
chr5:179599477-179600105	12.8494	-0.193048	0.63788	-0.30264	0.762164	0.977208
chr6:6722952-6726482	140.59	-0.090605	0.299252	-0.302771	0.762064	0.977208
chr6:29917658-29918156	11.9657	-0.187701	0.620167	-0.302662	0.762148	0.977208
chr8:128527831-128528435	15.114	0.185925	0.613582	0.303016	0.761877	0.977208
chr10:50420940-50422108	17.9202	0.157148	0.519338	0.302592	0.762201	0.977208
chr10:61940999-61941933	69.976	-0.11941	0.394262	-0.30287	0.761989	0.977208
chr14:36408589-36409168	9.78632	-0.227425	0.751569	-0.3026	0.762194	0.977208
chr15:38006031-38006589	14.0402	0.192127	0.634645	0.302731	0.762095	0.977208
chr15:39390950-39391634	13.7643	-0.181777	0.600072	-0.302926	0.761946	0.977208
chr15:77021542-77022962	29.4742	-0.135759	0.448619	-0.302615	0.762183	0.977208
chr16:16074186-16076916	149.115	-0.0910881	0.300679	-0.302941	0.761935	0.977208
chr17:57948169-57950409	35.9493	-0.125038	0.412714	-0.302966	0.761915	0.977208
chr18:46173297-46174035	17.6997	-0.167584	0.553277	-0.302894	0.761971	0.977208
chr18:57522238-57524148	54.7291	-0.115881	0.382583	-0.302892	0.761972	0.977208
chr20:42706014-42706713	10.1441	0.263061	0.868188	0.303	0.76189	0.977208
chr21:38170676-38171971	13.8477	0.17819	0.587815	0.30314	0.761783	0.977208
chr22:41334931-41335665	17.6594	-0.167228	0.552475	-0.302689	0.762127	0.977208
chr1:234517061-234518856	85.7362	-0.10212	0.337834	-0.30228	0.762438	0.977213
chr3:46396311-46396688	12.4731	-0.182089	0.602864	-0.30204	0.762622	0.977213
chr3:93973487-93974230	17.8526	0.17418	0.576511	0.302127	0.762555	0.977213
chr3:160398828-160401252	94.8151	-0.113922	0.377196	-0.302023	0.762634	0.977213
chr5:159361878-159363338	76.9386	-0.101969	0.337178	-0.302419	0.762333	0.977213
chr6:43628655-43630965	87.7888	-0.0983495	0.325413	-0.302229	0.762477	0.977213
chr7:72053045-72054172	31.7181	-0.133314	0.441332	-0.302072	0.762597	0.977213
chr7:74766170-74766613	22.4062	0.156229	0.516844	0.302276	0.762442	0.977213
chr7:123783789-123785072	81.3494	-0.101666	0.336376	-0.302239	0.76247	0.977213
chr9:81786771-81789181	63.9276	0.11983	0.396251	0.302409	0.76234	0.977213
chr11:696659-697642	29.1483	-0.135929	0.450005	-0.302061	0.762605	0.977213
chr11:61293474-61294320	20.781	0.147818	0.489337	0.302079	0.762592	0.977213
chr11:67267780-67269211	34.4578	0.127105	0.420798	0.302057	0.762608	0.977213
chr11:69241696-69242429	12.4207	0.191129	0.631872	0.302481	0.762286	0.977213
chr14:34013090-34014248	87.2262	-0.109565	0.362718	-0.302067	0.762601	0.977213
chr15:74949723-74950868	36.1108	-0.154631	0.511287	-0.302434	0.762321	0.977213
chr15:90931481-90932849	13.3683	0.196929	0.651536	0.302254	0.762459	0.977213
chr18:10482704-10483559	28.3673	-0.139391	0.46128	-0.302183	0.762513	0.977213
chr18:12584783-12585426	14.9205	-0.17135	0.566841	-0.30229	0.762431	0.977213
chrX:78103786-78105561	33.6431	-0.127689	0.422593	-0.302157	0.762533	0.977213
chr9:96108699-96111594	66.1251	-0.105755	0.35019	-0.301993	0.762657	0.977217
chr2:113110878-113112622	70.2534	-0.103112	0.34159	-0.301858	0.76276	0.977252
chr6:107657420-107658640	37.7332	-0.136307	0.451467	-0.30192	0.762713	0.977252
chr10:95387215-95388492	81.1983	0.109984	0.364394	0.301827	0.762784	0.977252
chr11:119361019-119362395	36.4718	0.123243	0.408319	0.301829	0.762782	0.977252
chr20:34939882-34941189	12.2783	0.188175	0.623336	0.301884	0.762741	0.977252
chr4:185597345-185597742	12.736	-0.201234	0.666826	-0.301779	0.762821	0.977263
chr9:13444426-13445467	16.5755	-0.173451	0.574794	-0.301762	0.762833	0.977263
chr3:105646697-105647448	12.636	-0.196084	0.649858	-0.301733	0.762856	0.977266
chr3:153283893-153285019	38.9086	-0.131981	0.437566	-0.301625	0.762938	0.977295
chr18:47970564-47971401	27.7597	0.147974	0.490511	0.301674	0.762901	0.977295
chr19:28472194-28473648	78.8024	-0.102579	0.340078	-0.301635	0.76293	0.977295
chr10:132834895-132835975	10.2456	0.246842	0.818645	0.301525	0.763014	0.977367
chr6:113696278-113698383	43.4781	-0.142012	0.471059	-0.301475	0.763053	0.977386
chr6:129749764-129750470	11.7695	-0.187508	0.622015	-0.301453	0.763069	0.977386
chr2:85744784-85745636	14.9606	0.175091	0.581055	0.301332	0.763161	0.977429
chr12:9758386-9759442	25.9573	-0.152345	0.505574	-0.301331	0.763162	0.977429
chr16:2102781-2103709	11.0482	0.209221	0.694298	0.301342	0.763154	0.977429
chr3:172698314-172699367	28.3117	-0.148929	0.494308	-0.301288	0.763195	0.977443
chr19:23773937-23775298	125.037	0.113989	0.37837	0.301264	0.763213	0.977443
chr3:149300241-149300583	22.5555	-0.152176	0.505203	-0.301216	0.763249	0.977464
chr1:241532933-241534493	28.6328	-0.137168	0.455428	-0.301185	0.763274	0.977469
chr16:34139987-34140810	11.8069	0.204699	0.679811	0.301112	0.763329	0.977514
chr8:144357994-144359138	13.1297	0.247773	0.823068	0.301036	0.763387	0.97755
chr9:68932654-68933096	19.6412	-0.154657	0.513779	-0.301017	0.763401	0.97755
chr22:38829980-38832060	38.823	-0.126076	0.418862	-0.300997	0.763417	0.97755
chr1:198656325-198656899	21.944	-0.149465	0.496623	-0.300963	0.763442	0.977555
chr1:245142973-245143919	11.1351	-0.228572	0.759529	-0.300939	0.763461	0.977555
chr2:195533945-195536781	54.1942	-0.105688	0.351251	-0.30089	0.763499	0.977578
chr2:70018804-70019734	32.9263	-0.140746	0.467823	-0.300853	0.763527	0.977588
chr1:101183108-101184274	14.3882	0.201757	0.670717	0.300809	0.763561	0.977606
chr1:220886077-220886865	10.5992	0.195954	0.651503	0.300772	0.763589	0.977616
chr4:16269821-16271461	62.6906	-0.123299	0.410101	-0.300656	0.763677	0.977704
chr7:66903391-66904974	14.0761	0.220611	0.733901	0.3006	0.763719	0.977707
chr12:11835907-11837172	49.1571	0.118696	0.394861	0.300602	0.763718	0.977707
chr2:206716372-206717197	10.7654	0.235138	0.782522	0.300487	0.763805	0.977741
chr10:119700689-119701259	10.3678	-0.2452	0.815883	-0.300534	0.76377	0.977741
chr20:53839353-53840067	16.9781	0.177116	0.589422	0.300491	0.763803	0.977741
chr3:133887352-133888463	14.4028	0.189375	0.63031	0.300447	0.763836	0.977754
chr1:39999717-40000539	10.5378	0.220108	0.733114	0.300237	0.763997	0.977831
chr2:47079620-47080564	13.6168	-0.209816	0.699038	-0.30015	0.764063	0.977831
chr4:112185687-112186389	19.9242	-0.151025	0.503238	-0.300106	0.764096	0.977831
chr5:142024557-142025248	24.0407	0.14767	0.492036	0.300121	0.764085	0.977831
chr6:158002688-158003562	12.7605	0.183248	0.610431	0.300195	0.764029	0.977831
chr7:812510-814086	57.2715	-0.115918	0.386232	-0.300126	0.764081	0.977831
chr7:107027377-107028072	18.7448	0.168171	0.560043	0.300282	0.763962	0.977831
chr7:140981861-140983058	46.8246	0.114387	0.381033	0.300201	0.764024	0.977831
chr9:89835696-89836335	19.468	-0.161614	0.538159	-0.300308	0.763942	0.977831
chrX:123859705-123860674	13.5047	-0.217849	0.725338	-0.300341	0.763917	0.977831
chr3:197088272-197088866	20.4623	-0.146361	0.487763	-0.300065	0.764128	0.977846
chr3:138125138-138126432	109.957	-0.0955698	0.318586	-0.299981	0.764191	0.977851
chr12:54303627-54305570	57.0814	-0.113954	0.379808	-0.30003	0.764154	0.977851
chr12:54306681-54307930	37.9007	0.129709	0.432391	0.299981	0.764192	0.977851
chr2:9800640-9802303	26.8073	0.136862	0.456971	0.299499	0.764559	0.977893
chr2:48045907-48046424	14.8358	-0.192765	0.643029	-0.299776	0.764348	0.977893
chr4:110031974-110034226	73.6423	0.102987	0.343451	0.29986	0.764284	0.977893
chr5:1136524-1136985	14.1177	-0.199174	0.664906	-0.299552	0.764519	0.977893
chr6:105401942-105403696	34.9202	-0.122689	0.409442	-0.299649	0.764445	0.977893
chr8:133129355-133131983	105.796	-0.107202	0.357762	-0.299647	0.764446	0.977893
chr12:51082648-51084000	21.7285	0.15938	0.532011	0.29958	0.764498	0.977893
chr12:57941076-57942335	42.7927	-0.120261	0.401309	-0.299671	0.764428	0.977893
chr12:100608601-100609746	16.4112	-0.168812	0.563272	-0.299699	0.764407	0.977893
chr13:51456590-51457926	22.4771	-0.176995	0.590982	-0.299492	0.764564	0.977893
chr15:57706469-57707293	24.5646	-0.151248	0.504894	-0.299565	0.764509	0.977893
chr15:78005049-78005977	11.9725	0.195742	0.652784	0.299857	0.764286	0.977893
chr16:72172366-72173076	24.7821	0.145195	0.484365	0.299764	0.764357	0.977893
chr19:2275224-2276374	14.0394	0.181421	0.605402	0.299669	0.764429	0.977893
chr19:51502760-51504385	41.4907	0.114325	0.381449	0.299713	0.764396	0.977893
chr20:12120269-12121345	24.423	0.137839	0.459865	0.299739	0.764376	0.977893
chr22:25418622-25420508	178.781	-0.0993237	0.331622	-0.299508	0.764552	0.977893
chr6:47083223-47084796	42.4669	-0.120588	0.402759	-0.299406	0.764631	0.977898
chr9:33166517-33168203	35.471	0.12383	0.413581	0.29941	0.764627	0.977898
chr14:30403719-30404189	15.9183	-0.188709	0.630319	-0.299387	0.764645	0.977898
chr15:75318819-75319907	21.8289	0.143907	0.48068	0.299383	0.764648	0.977898
chr1:1981707-1982519	16.4516	0.201179	0.672872	0.298985	0.764951	0.977914
chr1:24990226-24992386	38.2841	-0.11977	0.400377	-0.299143	0.764831	0.977914
chr3:50620043-50621028	39.5263	-0.129982	0.43454	-0.299125	0.764845	0.977914
chr5:81759088-81760252	34.5619	-0.128317	0.428869	-0.299199	0.764788	0.977914
chr6:56904832-56905201	10.5108	0.205671	0.687981	0.298949	0.764979	0.977914
chr7:2060043-2060747	15.7635	0.19593	0.655213	0.299032	0.764916	0.977914
chr7:50212868-50213508	10.3743	0.213312	0.712934	0.299203	0.764785	0.977914
chr10:35370869-35373144	45.3017	0.117193	0.391795	0.299118	0.76485	0.977914
chr12:401489-402095	15.2385	0.163215	0.545329	0.299296	0.764714	0.977914
chr12:96253964-96255722	28.5482	0.139485	0.466413	0.29906	0.764894	0.977914
chr13:33349662-33350284	9.82998	-0.199229	0.666138	-0.29908	0.764879	0.977914
chr15:52779480-52781265	84.4661	0.103436	0.345885	0.299048	0.764903	0.977914
chr15:70326845-70329606	84.3613	0.0985338	0.329603	0.298946	0.764981	0.977914
chr17:51372217-51373345	22.5014	-0.144158	0.481851	-0.299175	0.764807	0.977914
chr17:74193405-74194166	25.6007	-0.1418	0.474318	-0.298956	0.764974	0.977914
chr20:63482831-63483816	12.6843	0.229896	0.768867	0.299006	0.764935	0.977914
chr2:60027794-60029111	11.4001	-0.203311	0.680242	-0.29888	0.765032	0.977928
chr3:69277325-69278037	17.5277	0.179499	0.600529	0.298901	0.765015	0.977928
chr1:33433313-33435170	121.795	-0.092811	0.310658	-0.298756	0.765126	0.977953
chr1:85275953-85277235	42.9707	-0.116352	0.389462	-0.29875	0.765131	0.977953
chr7:80536253-80536992	10.0714	0.242673	0.812155	0.298801	0.765092	0.977953
chr20:10551895-10552711	13.3241	0.176741	0.591594	0.298754	0.765128	0.977953
chr21:33205039-33205940	25.7427	0.138314	0.463044	0.298707	0.765164	0.977969
chr10:52754955-52756225	68.1562	-0.103859	0.34778	-0.298634	0.765219	0.977989
chr16:14087850-14088629	11.2228	-0.217464	0.728184	-0.298639	0.765215	0.977989
chr2:11933464-11934006	10.9175	0.195008	0.653099	0.298588	0.765254	0.978008
chr19:48660940-48661271	13.2151	0.190476	0.637981	0.298561	0.765275	0.97801
chr6:5694859-5695914	39.5559	0.125255	0.419599	0.298511	0.765313	0.978032
chr5:65816485-65817433	19.16	0.159246	0.533702	0.298381	0.765412	0.978038
chr7:8185840-8186732	30.1325	0.134529	0.450758	0.29845	0.76536	0.978038
chr14:89417139-89418042	16.1059	-0.197729	0.662744	-0.298348	0.765437	0.978038
chr15:22950740-22952114	11.6087	0.235384	0.788892	0.298372	0.765419	0.978038
chr19:56617275-56618215	11.1064	0.206952	0.693489	0.298422	0.765381	0.978038
chr22:41091141-41093214	41.4194	-0.120948	0.405263	-0.298442	0.765366	0.978038
chr2:9174705-9175642	13.1431	0.199412	0.668526	0.298287	0.765484	0.978047
chr4:119003176-119003759	15.815	-0.168219	0.563923	-0.298301	0.765473	0.978047
chr6:6800770-6801515	18.5176	-0.162708	0.54562	-0.298207	0.765545	0.978073
chr12:132394469-132395168	14.0055	0.185911	0.623419	0.298213	0.765541	0.978073
chr4:7102087-7103786	25.1729	-0.136219	0.457045	-0.298043	0.765671	0.978076
chr4:115234642-115235085	15.8234	-0.17887	0.600088	-0.298073	0.765647	0.978076
chr5:126422553-126423916	47.4002	-0.126847	0.425521	-0.298098	0.765628	0.978076
chr7:974251-975675	58.4124	-0.104648	0.351088	-0.298069	0.76565	0.978076
chr7:150489465-150490723	71.5694	-0.103997	0.348972	-0.298009	0.765696	0.978076
chr8:26133183-26134746	84.4171	-0.0980514	0.328863	-0.298153	0.765586	0.978076
chr10:116742481-116743438	9.41754	-0.236897	0.79497	-0.297994	0.765708	0.978076
chr14:93269544-93270038	10.2507	-0.227024	0.761761	-0.298025	0.765684	0.978076
chr1:243527730-243528015	52.6492	0.178747	0.600004	0.297909	0.765772	0.978083
chr17:50170978-50171666	10.954	-0.200332	0.672348	-0.297959	0.765734	0.978083
chr20:37005286-37006204	23.4064	-0.145019	0.486758	-0.297928	0.765758	0.978083
chr1:23456412-23457266	10.242	-0.201968	0.680212	-0.296919	0.766528	0.978101
chr1:33050108-33050659	16.0395	0.163311	0.549332	0.29729	0.766245	0.978101
chr1:33325665-33327347	43.9378	0.122905	0.414272	0.296676	0.766714	0.978101
chr1:152218369-152219583	14.6034	-0.185354	0.624133	-0.296978	0.766483	0.978101
chr1:182316889-182317694	11.7329	0.180762	0.610086	0.29629	0.767009	0.978101
chr1:200890933-200891518	11.2714	0.195315	0.65603	0.297722	0.765915	0.978101
chr1:214309221-214310194	16.3779	-0.162555	0.547714	-0.296788	0.766628	0.978101
chr1:224791262-224792264	33.1219	0.147546	0.497954	0.296304	0.766998	0.978101
chr1:226716968-226717630	10.5323	-0.21637	0.726974	-0.297631	0.765985	0.978101
chr2:7795588-7796766	54.6356	-0.126691	0.426001	-0.297395	0.766165	0.978101
chr2:71883192-71884276	13.9492	0.181208	0.612231	0.29598	0.767246	0.978101
chr2:148534620-148535529	14.4724	0.17624	0.592638	0.297383	0.766174	0.978101
chr2:201787781-201788522	10.2703	0.198719	0.669211	0.296946	0.766508	0.978101
chr2:213213841-213214981	9.68695	-0.243144	0.820082	-0.296487	0.766858	0.978101
chr3:15291241-15292606	19.3249	0.149943	0.505546	0.296596	0.766775	0.978101
chr3:20031582-20032334	12.3207	0.205119	0.691011	0.296839	0.766589	0.978101
chr3:42067033-42067753	16.2891	-0.170098	0.573362	-0.296668	0.76672	0.978101
chr3:49723641-49724907	17.1508	0.16208	0.547018	0.296297	0.767003	0.978101
chr3:56682347-56683833	28.0223	0.128473	0.432665	0.296934	0.766517	0.978101
chr3:183697428-183698372	11.5384	-0.191919	0.6452	-0.297457	0.766117	0.978101
chr4:48804509-48805534	28.2445	-0.153013	0.516151	-0.29645	0.766886	0.978101
chr4:57071267-57072096	14.1962	0.17711	0.596747	0.296793	0.766625	0.978101
chr4:75495199-75495660	14.5998	0.167353	0.565167	0.296113	0.767144	0.978101
chr4:89380468-89381160	20.2573	0.219805	0.741447	0.296454	0.766883	0.978101
chr5:102531101-102532062	54.7836	-0.12366	0.417069	-0.296497	0.76685	0.978101
chr5:140251229-140252558	99.1387	-0.0909983	0.306298	-0.297091	0.766397	0.978101
chr6:16237993-16240095	34.2698	-0.128758	0.433511	-0.297011	0.766458	0.978101
chr6:140844599-140845536	9.99578	-0.215372	0.724298	-0.297353	0.766197	0.978101
chr7:77157121-77158076	55.8388	-0.105926	0.357686	-0.296144	0.76712	0.978101
chr7:100177089-100178169	31.6377	0.124381	0.420226	0.295986	0.767241	0.978101
chr7:128423415-128424068	10.6875	-0.206994	0.698228	-0.296456	0.766882	0.978101
chr7:135160212-135160710	13.5103	-0.185556	0.625632	-0.29659	0.76678	0.978101
chr8:16631992-16632811	32.4415	-0.137317	0.462765	-0.296731	0.766672	0.978101
chr8:17902998-17903660	13.5654	-0.20096	0.677111	-0.29679	0.766627	0.978101
chr8:29099788-29100362	15.1819	0.176767	0.59714	0.296023	0.767213	0.978101
chr8:124919289-124919981	12.8609	-0.180386	0.60572	-0.297805	0.765852	0.978101
chr9:72306303-72306980	10.9864	-0.213819	0.71905	-0.297363	0.766189	0.978101
chr9:94860750-94862406	53.7091	-0.114925	0.38593	-0.297788	0.765865	0.978101
chr9:135225363-135226248	21.4921	0.180292	0.609022	0.296035	0.767203	0.978101
chr10:30493102-30494869	126.966	-0.0932511	0.314405	-0.296595	0.766776	0.978101
chr10:72133180-72133778	22.6365	-0.152265	0.511505	-0.297681	0.765947	0.978101
chr10:97291784-97292969	68.4134	-0.106322	0.358205	-0.29682	0.766604	0.978101
chr10:101070714-101072352	69.9298	-0.104579	0.353307	-0.296	0.76723	0.978101
chr11:67269856-67270692	13.0506	-0.17893	0.602139	-0.297157	0.766346	0.978101
chr11:133901731-133902673	34.418	0.167995	0.564827	0.297428	0.76614	0.978101
chr12:1917410-1918642	22.3486	-0.146306	0.493045	-0.296739	0.766666	0.978101
chr12:31353888-31354434	30.3124	-0.134077	0.452477	-0.296317	0.766988	0.978101
chr12:50111441-50112972	66.3279	-0.104434	0.352541	-0.296233	0.767052	0.978101
chr12:53223540-53224326	9.3864	-0.23412	0.789389	-0.296584	0.766784	0.978101
chr12:57816995-57817562	19.1263	-0.162163	0.544849	-0.29763	0.765985	0.978101
chr12:88579954-88580850	14.6776	0.178739	0.603069	0.296383	0.766938	0.978101
chr13:27176489-27177082	12.7046	-0.17807	0.598647	-0.297454	0.76612	0.978101
chr13:98367628-98368756	41.2951	0.11684	0.393815	0.296688	0.766705	0.978101
chr13:99307314-99308660	15.3932	-0.176557	0.594722	-0.296874	0.766563	0.978101
chr14:54772210-54774179	33.2174	0.122509	0.412696	0.296851	0.76658	0.978101
chr15:78991600-78993528	30.7035	0.145998	0.492185	0.296632	0.766748	0.978101
chr16:11596816-11599044	50.8726	0.113233	0.382379	0.296127	0.767133	0.978101
chr17:6554881-6555708	11.2631	0.204232	0.686454	0.297517	0.766072	0.978101
chr17:21676494-21677212	14.8989	-0.205238	0.689181	-0.2978	0.765855	0.978101
chr17:62452099-62452657	12.3587	-0.192615	0.650704	-0.29601	0.767223	0.978101
chr17:81426006-81426368	19.0027	0.208814	0.703869	0.296666	0.766722	0.978101
chr17:81982131-81982827	13.0959	-0.210387	0.710141	-0.296262	0.76703	0.978101
chr18:45686855-45687396	13.7126	-0.184679	0.620245	-0.297752	0.765892	0.978101
chr19:3504533-3505164	11.7675	0.196604	0.660613	0.297608	0.766002	0.978101
chr19:18683235-18684245	14.4808	0.175625	0.593372	0.295978	0.767247	0.978101
chr20:8433895-8435058	23.1378	-0.145267	0.490278	-0.296295	0.767004	0.978101
chr20:12166216-12166982	43.613	-0.137264	0.461738	-0.297276	0.766256	0.978101
chr20:46405860-46407418	78.0555	0.098838	0.333848	0.296057	0.767186	0.978101
chr20:53699265-53700947	38.0465	0.11751	0.395933	0.296793	0.766625	0.978101
chr21:45287667-45288613	12.8522	-0.205427	0.69313	-0.296376	0.766943	0.978101
chr22:43500275-43501291	10.6457	0.195243	0.658747	0.296386	0.766936	0.978101
chr22:46623403-46625473	37.2539	0.129171	0.43494	0.296986	0.766477	0.978101
chrX:24396022-24396603	10.0314	0.216833	0.732564	0.295992	0.767236	0.978101
chr1:6727593-6727905	9.7088	0.215956	0.732462	0.294836	0.768119	0.978109
chr1:15015987-15016587	13.1759	-0.175931	0.598502	-0.293952	0.768795	0.978109
chr1:17059592-17061114	73.7813	-0.108653	0.367987	-0.295265	0.767792	0.978109
chr1:24076906-24077693	10.2085	0.194074	0.657216	0.295298	0.767766	0.978109
chr1:59017295-59018489	30.6057	-0.152703	0.516661	-0.295557	0.767568	0.978109
chr1:113871525-113873229	101.547	-0.0981925	0.333227	-0.294671	0.768245	0.978109
chr1:161532388-161533545	43.8562	-0.112766	0.383221	-0.294259	0.76856	0.978109
chr2:12044141-12044810	11.7119	0.191146	0.650041	0.294053	0.768718	0.978109
chr2:61887724-61889416	33.2412	0.141032	0.478445	0.294772	0.768168	0.978109
chr2:173880653-173881906	19.7695	0.156038	0.529337	0.29478	0.768162	0.978109
chr2:238231099-238231734	17.2555	-0.162832	0.554135	-0.29385	0.768873	0.978109
chr2:241734522-241735100	11.5065	-0.192273	0.651454	-0.295144	0.767884	0.978109
chr3:126356703-126358807	32.3586	0.123544	0.419711	0.294356	0.768486	0.978109
chr3:160754491-160756604	58.0872	-0.111488	0.378594	-0.294479	0.768392	0.978109
chr3:196640387-196641199	11.9879	0.179537	0.607569	0.2955	0.767612	0.978109
chr4:3302223-3303619	17.306	-0.186933	0.635669	-0.294072	0.768703	0.978109
chr4:139418807-139420136	61.6971	0.11581	0.392367	0.295157	0.767874	0.978109
chr5:6632211-6634230	27.1849	-0.14206	0.482853	-0.294209	0.768598	0.978109
chr5:95069741-95070480	17.7374	0.163244	0.553096	0.295145	0.767883	0.978109
chr5:95261310-95262299	33.9838	-0.128368	0.436192	-0.294293	0.768534	0.978109
chr5:148767938-148769568	29.5635	0.126476	0.43013	0.294043	0.768725	0.978109
chr5:150226958-150228160	30.7814	-0.128506	0.434485	-0.295766	0.767409	0.978109
chr6:56708408-56709214	27.8907	-0.134417	0.455168	-0.295313	0.767755	0.978109
chr7:1016342-1018219	30.1042	0.130314	0.442192	0.294701	0.768223	0.978109
chr7:12715227-12716110	55.6571	-0.116545	0.396069	-0.294256	0.768563	0.978109
chr7:38177940-38179015	28.3855	-0.128708	0.435207	-0.295739	0.767429	0.978109
chr7:74272278-74273059	28.8366	-0.135722	0.460856	-0.294499	0.768377	0.978109
chr8:1201928-1202683	12.91	-0.226217	0.767635	-0.294693	0.768228	0.978109
chr8:73879841-73880899	36.2422	0.11814	0.401921	0.293939	0.768805	0.978109
chr8:131916155-131917424	52.5971	-0.119261	0.404265	-0.295007	0.767989	0.978109
chr9:272335-273614	44.1458	-0.121731	0.413433	-0.294439	0.768422	0.978109
chr9:35674975-35676084	13.8246	-0.23326	0.78958	-0.295423	0.767671	0.978109
chr9:62805036-62805889	19.9015	0.171441	0.580926	0.295116	0.767905	0.978109
chr9:85479091-85479649	12.8393	0.184363	0.627244	0.293926	0.768814	0.978109
chr9:127307777-127310248	149.798	0.0939015	0.317613	0.295648	0.767499	0.978109
chr9:129080866-129081426	16.7959	0.156226	0.528851	0.295407	0.767683	0.978109
chr10:4814948-4815588	32.5319	0.134479	0.456689	0.294466	0.768402	0.978109
chr10:12103319-12104485	34.8507	-0.130753	0.443545	-0.29479	0.768154	0.978109
chr10:30413051-30414700	53.5962	-0.112245	0.38096	-0.294638	0.76827	0.978109
chr10:30497376-30498049	11.9699	0.181066	0.615837	0.294017	0.768745	0.978109
chr10:32153692-32154274	10.4158	0.200875	0.683138	0.294048	0.768721	0.978109
chr10:99843577-99844973	15.7052	0.202095	0.686526	0.294374	0.768472	0.978109
chr10:124638248-124639075	21.549	-0.141024	0.478708	-0.294592	0.768305	0.978109
chr10:126185039-126185663	61.5053	-0.138134	0.469617	-0.294143	0.768649	0.978109
chr11:10454715-10455368	15.262	0.167712	0.569564	0.294457	0.768409	0.978109
chr11:64836806-64838325	16.7475	0.176649	0.60105	0.293901	0.768834	0.978109
chr11:72024087-72025258	15.2626	-0.181596	0.614937	-0.295308	0.767759	0.978109
chr12:7047496-7048373	11.0726	0.190412	0.647772	0.293949	0.768797	0.978109
chr12:29317525-29318284	12.4618	-0.180583	0.610829	-0.295636	0.767508	0.978109
chr12:41645567-41645969	20.312	0.190479	0.647588	0.294136	0.768654	0.978109
chr12:53220378-53222864	38.5749	0.127475	0.431766	0.295242	0.767809	0.978109
chr12:55648614-55649338	10.2845	0.200953	0.683858	0.293852	0.768871	0.978109
chr12:108913196-108914765	77.0522	-0.0952557	0.323706	-0.294266	0.768555	0.978109
chr12:114683390-114685215	65.0466	-0.105287	0.356979	-0.294938	0.768041	0.978109
chr12:121923618-121924544	18.4173	0.170029	0.575308	0.295545	0.767578	0.978109
chr14:64983212-64983946	12.2603	0.191431	0.650863	0.294119	0.768667	0.978109
chr14:75147094-75148244	26.4611	0.136471	0.461638	0.295622	0.767518	0.978109
chr14:90673967-90674657	16.2015	-0.16206	0.550739	-0.294259	0.76856	0.978109
chr15:34341613-34343183	31.6958	0.132738	0.451523	0.293979	0.768774	0.978109
chr15:51244303-51245080	27.7784	-0.145728	0.495355	-0.294189	0.768613	0.978109
chr15:56819925-56821314	32.0316	-0.129816	0.441068	-0.294321	0.768513	0.978109
chr15:74549999-74550732	12.3459	0.211661	0.717066	0.295176	0.76786	0.978109
chr16:60190480-60191731	41.7887	-0.131089	0.445198	-0.294452	0.768413	0.978109
chr17:7064157-7065147	13.8959	0.178088	0.604637	0.294537	0.768348	0.978109
chr17:8417370-8418708	65.9412	-0.100366	0.340131	-0.295081	0.767932	0.978109
chr17:16807799-16808735	10.1997	0.196128	0.664475	0.295162	0.76787	0.978109
chr17:30378450-30379106	11.7523	0.186843	0.632885	0.295224	0.767823	0.978109
chr18:47985746-47986104	27.7539	0.149233	0.505908	0.294982	0.768008	0.978109
chr19:898549-899987	10.0461	-0.201693	0.682684	-0.295441	0.767657	0.978109
chr19:3556547-3558803	45.0401	0.11015	0.373607	0.294827	0.768126	0.978109
chr19:7603557-7605021	10.6688	0.211327	0.71513	0.295508	0.767606	0.978109
chr19:7680023-7680883	11.5638	0.20152	0.682417	0.295303	0.767762	0.978109
chr19:17621421-17622310	10.0404	0.222309	0.75438	0.29469	0.768231	0.978109
chr19:18087028-18087607	10.005	-0.223609	0.75633	-0.29565	0.767497	0.978109
chr19:38047394-38049228	53.9279	0.11953	0.406478	0.294063	0.76871	0.978109
chr19:41611587-41613271	26.5836	-0.140522	0.478145	-0.29389	0.768842	0.978109
chr20:11182315-11183586	78.5737	0.0951325	0.322447	0.295033	0.767969	0.978109
chr20:46802867-46804030	31.1313	0.134627	0.45529	0.295695	0.767463	0.978109
chr22:11284809-11285203	15.1968	0.193044	0.656726	0.293949	0.768797	0.978109
chr22:46749476-46749974	12.3807	0.190135	0.644774	0.294886	0.768081	0.978109
chr17_GL000205v2_random:0-426	14.8501	-0.174634	0.59404	-0.293976	0.768776	0.978109
chr6:161229004-161229836	16.8653	-0.190914	0.649871	-0.293772	0.768932	0.978114
chr16:28141269-28141793	10.369	0.192737	0.656096	0.293764	0.768938	0.978114
chr16:30367983-30369171	22.5535	0.145969	0.496903	0.293758	0.768943	0.978114
chr18:47025189-47025900	59.9819	0.123561	0.420649	0.293739	0.768957	0.978114
chr20:49793548-49795533	70.7284	0.0979228	0.333405	0.293705	0.768984	0.978123
chr5:140594638-140597166	65.6905	-0.103952	0.353972	-0.293672	0.769008	0.978129
chr10:72470263-72471158	27.0701	-0.132233	0.45041	-0.293583	0.769077	0.978168
chr13:44258941-44259874	26.6032	-0.135835	0.462684	-0.293579	0.769079	0.978168
chr5:131380877-131381251	15.4784	0.164948	0.561994	0.293504	0.769137	0.978216
chr3:72214268-72214938	20.3378	0.151738	0.517079	0.293453	0.769176	0.978241
chr1:23800165-23802390	34.0084	-0.131439	0.447988	-0.293398	0.769218	0.978243
chr4:158002802-158003751	14.3007	-0.173575	0.591565	-0.293417	0.769204	0.978243
chr1:2750333-2750945	39.2062	0.146909	0.50101	0.293225	0.76935	0.978258
chr1:184017480-184017861	20.3052	0.152841	0.521213	0.293241	0.769338	0.978258
chr4:6269022-6270302	34.4357	-0.120221	0.409924	-0.293277	0.76931	0.978258
chr6:160462326-160463104	27.9642	0.144494	0.492594	0.293333	0.769268	0.978258
chr7:66784296-66784792	11.0961	-0.193734	0.660651	-0.293247	0.769334	0.978258
chr20:46899414-46900749	45.0448	-0.125267	0.427197	-0.293231	0.769346	0.978258
chr9:124658327-124658951	21.9694	-0.140371	0.478838	-0.293149	0.769408	0.978307
chr4:139660089-139661234	42.8494	-0.118789	0.405282	-0.293101	0.769445	0.978328
chr1:204410892-204412575	97.296	-0.0897649	0.306687	-0.292692	0.769757	0.978332
chr3:67289545-67291487	75.6959	0.107564	0.367367	0.292797	0.769677	0.978332
chr5:90473946-90475118	27.8559	0.129321	0.441853	0.292678	0.769768	0.978332
chr6:98946987-98948471	16.2488	0.168091	0.574134	0.292774	0.769695	0.978332
chr6:126339967-126340806	15.3205	0.173712	0.592788	0.293043	0.769489	0.978332
chr7:18177727-18178667	42.2089	-0.130382	0.445446	-0.292699	0.769752	0.978332
chr7:32891086-32893079	31.4903	-0.132525	0.452353	-0.292969	0.769546	0.978332
chr8:38381625-38382557	18.1196	0.173941	0.594038	0.292811	0.769667	0.978332
chr8:60938984-60940070	25.6524	0.137896	0.470671	0.292978	0.769539	0.978332
chr9:105193800-105195106	32.4366	-0.132962	0.454188	-0.292747	0.769716	0.978332
chr10:78033454-78033705	13.1826	0.179286	0.61203	0.292937	0.76957	0.978332
chr11:111358062-111358692	18.6557	0.174867	0.596943	0.292938	0.769569	0.978332
chr14:81423328-81424544	26.0052	-0.142128	0.485559	-0.29271	0.769744	0.978332
chr20:23245374-23245877	17.8463	0.167062	0.570577	0.292794	0.769679	0.978332
chr22:46738580-46739576	13.4419	-0.177767	0.606965	-0.292879	0.769614	0.978332
chrX:65997785-65998244	10.0393	-0.218716	0.746827	-0.29286	0.769629	0.978332
chr1:236141342-236142980	25.8878	0.153878	0.526225	0.292419	0.769967	0.978465
chr3:150727628-150728368	25.8426	-0.131252	0.449115	-0.292247	0.770098	0.978465
chr4:78666358-78669051	105.788	-0.0954241	0.32662	-0.292156	0.770168	0.978465
chr5:32083697-32084489	13.2203	0.200679	0.686819	0.292187	0.770144	0.978465
chr5:96350229-96351562	48.7121	0.113078	0.386847	0.292308	0.770051	0.978465
chr6:31834173-31835106	16.2763	-0.174861	0.598588	-0.292123	0.770193	0.978465
chr7:50783217-50784187	13.5206	0.229166	0.784137	0.292253	0.770094	0.978465
chr7:84372489-84373757	19.2026	-0.188584	0.645129	-0.29232	0.770042	0.978465
chr9:136376753-136378555	19.3757	-0.164703	0.563638	-0.292214	0.770123	0.978465
chr11:69575104-69575747	13.2013	0.187678	0.642267	0.292211	0.770125	0.978465
chr12:19887141-19887952	35.4396	-0.13933	0.476941	-0.292133	0.770185	0.978465
chr15:33126061-33126684	15.3864	-0.166649	0.569918	-0.29241	0.769974	0.978465
chr16:28223425-28224196	24.3921	0.142147	0.486147	0.292394	0.769985	0.978465
chr16:75235958-75236656	10.5138	0.198214	0.678471	0.292148	0.770173	0.978465
chr17:82259873-82261056	19.575	0.194987	0.667309	0.292199	0.770134	0.978465
chr19:46600536-46601629	24.858	-0.137645	0.470937	-0.292278	0.770074	0.978465
chr16:28158130-28158623	23.5292	-0.139232	0.476686	-0.292084	0.770223	0.978477
chr12:525222-527487	64.4203	-0.101581	0.34787	-0.292009	0.77028	0.9785
chr14:76844035-76844940	11.5868	0.185799	0.636279	0.292008	0.77028	0.9785
chr5:139551408-139551913	11.7498	-0.196149	0.671916	-0.291925	0.770344	0.978548
chr8:30025627-30026579	29.0684	-0.132429	0.453668	-0.291906	0.770358	0.978548
chr1:30009787-30010664	10.5559	-0.240404	0.824084	-0.291723	0.770498	0.978557
chr2:3222734-3223656	9.35412	-0.235131	0.805888	-0.291766	0.770465	0.978557
chr4:9594936-9596652	42.7282	-0.114181	0.391468	-0.291675	0.770535	0.978557
chr6:89819024-89820186	13.9948	-0.195521	0.670423	-0.291637	0.770564	0.978557
chr6:134517034-134518368	53.9593	0.10631	0.36452	0.291644	0.770559	0.978557
chr7:51362235-51362992	13.7565	-0.195344	0.669718	-0.291681	0.770531	0.978557
chr10:102241362-102242273	18.9188	-0.157605	0.540458	-0.291614	0.770582	0.978557
chr12:75507243-75507750	12.0887	-0.201168	0.689894	-0.291593	0.770598	0.978557
chr12:92136273-92137273	10.1827	0.207503	0.711835	0.291504	0.770666	0.978557
chr12:132324120-132325097	10.4464	0.219696	0.753654	0.291508	0.770663	0.978557
chr14:50950783-50951536	19.1118	-0.163601	0.560619	-0.291821	0.770423	0.978557
chr17:39538847-39539635	26.0845	0.13669	0.468832	0.291554	0.770628	0.978557
chr17:76514895-76516149	68.8707	-0.10569	0.362537	-0.29153	0.770646	0.978557
chr17:81516553-81517670	10.6658	-0.222042	0.761551	-0.291566	0.770619	0.978557
chr21:35737319-35739077	75.0275	0.0983299	0.336994	0.291785	0.770451	0.978557
chr4:100826662-100827042	14.4061	0.184703	0.633734	0.291452	0.770706	0.978583
chr2:120277154-120277737	10.7511	-0.206309	0.708678	-0.291119	0.77096	0.978599
chr3:10212116-10212570	14.0136	0.178148	0.611722	0.291223	0.77088	0.978599
chr3:120498752-120499221	12.9794	0.183992	0.631694	0.291268	0.770846	0.978599
chr5:132298524-132299174	15.0299	0.16902	0.580892	0.290966	0.771077	0.978599
chr5:150328375-150329429	26.8325	0.142946	0.490919	0.29118	0.770914	0.978599
chr7:603533-605512	41.7771	-0.12158	0.417954	-0.290893	0.771133	0.978599
chr8:9013429-9014163	9.77406	0.19937	0.684661	0.291195	0.770902	0.978599
chr9:91162308-91165404	117.285	0.0850529	0.292346	0.290933	0.771103	0.978599
chr11:57740651-57742513	35.0059	0.128346	0.440927	0.291083	0.770988	0.978599
chr11:104592933-104595334	62.3196	0.0998341	0.342874	0.291168	0.770923	0.978599
chr11:124224544-124225688	34.722	0.126102	0.432781	0.291376	0.770763	0.978599
chr13:91279047-91279772	18.316	-0.153164	0.526526	-0.290895	0.771131	0.978599
chr13:99321812-99322668	28.4665	0.129981	0.446575	0.291061	0.771005	0.978599
chr14:23119311-23122209	83.8987	-0.0938856	0.322758	-0.290886	0.771139	0.978599
chr15:85329113-85330441	36.5717	-0.124471	0.427676	-0.291041	0.77102	0.978599
chr16:86180264-86180848	15.2838	0.179625	0.617142	0.29106	0.771006	0.978599
chr17:60170310-60171498	54.3037	-0.115266	0.395834	-0.291198	0.7709	0.978599
chr19:38402539-38403102	13.6609	-0.168916	0.579713	-0.291379	0.770761	0.978599
chr19:49641430-49642283	29.2212	-0.129943	0.446709	-0.290891	0.771135	0.978599
chr21:10479991-10480863	22.2257	-0.169727	0.582973	-0.29114	0.770944	0.978599
chr22:11354044-11354635	12.2026	0.201048	0.690073	0.291343	0.770789	0.978599
chr1:2915341-2916132	18.6224	0.202117	0.695281	0.290698	0.771283	0.97862
chr1:156639491-156640290	14.4582	-0.167486	0.576034	-0.290757	0.771237	0.97862
chr6:153002145-153003430	21.3161	-0.146876	0.505419	-0.290602	0.771356	0.97862
chr10:131046279-131046665	14.1076	-0.203716	0.700716	-0.290725	0.771261	0.97862
chr12:3907050-3907994	13.9308	0.176962	0.608575	0.290781	0.771219	0.97862
chr12:13154058-13154763	12.5994	0.191134	0.657611	0.290649	0.77132	0.97862
chr13:95227037-95227652	15.462	-0.17002	0.584768	-0.290748	0.771244	0.97862
chr13:95683441-95684674	22.9381	-0.158717	0.546059	-0.290659	0.771313	0.97862
chr17:47944952-47946774	28.8944	0.136334	0.468869	0.290773	0.771225	0.97862
chr17:75300504-75302526	29.9937	-0.125345	0.431305	-0.290617	0.771344	0.97862
chr8:9150905-9151566	10.9548	0.186508	0.641919	0.290547	0.771398	0.978648
chr1:52032914-52034175	19.1546	-0.158237	0.545013	-0.290336	0.771559	0.978685
chr1:184160153-184160386	13.5215	-0.177308	0.61072	-0.290327	0.771566	0.978685
chr2:43210209-43211429	36.5827	0.116308	0.400423	0.290463	0.771462	0.978685
chr2:70024354-70025187	12.4346	-0.193189	0.665134	-0.290452	0.771471	0.978685
chr4:98928498-98929212	14.4555	0.170705	0.587949	0.290341	0.771556	0.978685
chr10:97376190-97376903	34.6249	0.119733	0.412378	0.290348	0.77155	0.978685
chr12:116379832-116380373	14.382	0.163386	0.562697	0.290363	0.771539	0.978685
chr8:132675217-132676048	10.3981	-0.209644	0.722248	-0.290266	0.771613	0.978707
chr14_KI270723v1_random:20983-22037	11.4472	0.208055	0.716811	0.290251	0.771624	0.978707
chr5:132238021-132239212	12.3984	0.185381	0.638751	0.290224	0.771645	0.978708
chr6:328189-328782	13.7188	-0.168472	0.580607	-0.290166	0.771689	0.978729
chr9:131227879-131228685	20.8208	-0.1477	0.509084	-0.29013	0.771717	0.978729
chr10:83917326-83918227	29.3306	0.129381	0.445991	0.290098	0.771741	0.978729
chr21:35244435-35245083	13.2673	-0.173096	0.596646	-0.290114	0.771729	0.978729
chr1:20173966-20176133	99.9677	0.111499	0.38466	0.289864	0.77192	0.978759
chr1:26052787-26054600	20.714	-0.160435	0.554929	-0.289109	0.772498	0.978759
chr1:58809350-58810029	31.9737	0.123769	0.427539	0.289492	0.772205	0.978759
chr1:66521307-66521931	16.9827	-0.166953	0.578747	-0.288473	0.772985	0.978759
chr1:84892540-84893230	10.6657	-0.200179	0.694642	-0.288175	0.773213	0.978759
chr1:121361300-121361867	87.9039	-0.102124	0.354138	-0.288375	0.77306	0.978759
chr1:172443636-172444080	10.8107	0.20773	0.716236	0.29003	0.771793	0.978759
chr1:180279198-180279680	18.3014	-0.14852	0.51357	-0.289192	0.772434	0.978759
chr2:43519954-43520686	11.1457	-0.185032	0.639219	-0.289467	0.772224	0.978759
chr2:54637532-54638595	39.0808	0.126297	0.437679	0.28856	0.772918	0.978759
chr3:32574871-32575680	14.1445	0.174741	0.603184	0.289698	0.772047	0.978759
chr3:69012843-69013297	14.4767	-0.181693	0.630496	-0.288175	0.773213	0.978759
chr3:99816797-99819416	85.1967	0.103397	0.357916	0.288885	0.77267	0.978759
chr3:129576393-129578396	37.0059	0.12816	0.444338	0.288429	0.773018	0.978759
chr3:155832339-155833173	28.4374	0.127268	0.440635	0.288829	0.772712	0.978759
chr4:2068127-2068794	12.1928	0.251031	0.86935	0.288757	0.772767	0.978759
chr4:40629251-40631414	42.2136	-0.112828	0.391133	-0.288465	0.772991	0.978759
chr4:92101606-92102608	40.4679	-0.140039	0.483158	-0.289841	0.771938	0.978759
chr5:80246071-80246839	41.6564	0.119713	0.413497	0.289515	0.772188	0.978759
chr5:143261465-143262835	32.8608	-0.12973	0.449945	-0.288323	0.773099	0.978759
chr5:151713865-151714816	13.1308	0.22042	0.763503	0.288696	0.772814	0.978759
chr5:172596725-172597798	41.3526	0.170987	0.591538	0.289055	0.772539	0.978759
chr6:42010303-42010861	12.2246	0.186634	0.646073	0.288874	0.772678	0.978759
chr6:105867457-105868400	22.195	0.142713	0.492775	0.289611	0.772114	0.978759
chr6:137731654-137733039	54.7277	-0.116329	0.401639	-0.289636	0.772094	0.978759
chr6:144608246-144609035	22.5019	0.141301	0.487604	0.289786	0.77198	0.978759
chr7:1938657-1939524	13.3136	0.196755	0.682334	0.288356	0.773075	0.978759
chr7:56370330-56370737	112.215	0.112848	0.391177	0.288482	0.772977	0.978759
chr8:17849268-17850835	32.692	-0.120832	0.418613	-0.288649	0.77285	0.978759
chr8:85593533-85594616	35.3329	0.129149	0.44628	0.28939	0.772283	0.978759
chr9:99579731-99581153	51.2489	-0.113898	0.394413	-0.288778	0.772751	0.978759
chr9:117703623-117704515	35.6205	-0.126925	0.439753	-0.288629	0.772866	0.978759
chr9:127065720-127066718	12.3272	-0.18589	0.643167	-0.289024	0.772563	0.978759
chr9:129185328-129185919	19.7906	0.179086	0.618278	0.289653	0.772082	0.978759
chr10:3399166-3399736	13.8279	-0.184221	0.638633	-0.288461	0.772994	0.978759
chr10:79265996-79267475	42.7281	-0.108713	0.377033	-0.288337	0.773089	0.978759
chr10:90774984-90775914	40.6281	-0.134196	0.464265	-0.28905	0.772543	0.978759
chr10:118237572-118238610	25.3506	0.16169	0.561116	0.288158	0.773226	0.978759
chr11:1125321-1126171	11.3321	0.23202	0.801784	0.28938	0.772291	0.978759
chr11:61701004-61702412	31.7682	-0.129694	0.449934	-0.288251	0.773155	0.978759
chr11:62791381-62792328	12.057	0.177349	0.613304	0.289169	0.772452	0.978759
chr11:66267837-66268519	13.034	0.176588	0.612599	0.28826	0.773148	0.978759
chr11:67629432-67630329	13.0657	0.175256	0.605389	0.289494	0.772204	0.978759
chr11:75203767-75204809	17.943	0.150697	0.522961	0.28816	0.773224	0.978759
chr11:76383329-76384070	9.97066	-0.238776	0.823677	-0.28989	0.7719	0.978759
chr12:1840772-1841588	10.9223	-0.205606	0.712126	-0.288721	0.772795	0.978759
chr12:4320564-4321678	17.5912	0.153784	0.533515	0.288247	0.773157	0.978759
chr12:54462809-54463457	32.005	-0.127555	0.440552	-0.289534	0.772173	0.978759
chr12:104740819-104741403	13.6043	0.175817	0.607381	0.289467	0.772224	0.978759
chr12:105057127-105058028	12.9544	0.197291	0.680288	0.290011	0.771808	0.978759
chr14:55065104-55065663	17.7005	0.166282	0.575055	0.289158	0.772461	0.978759
chr14:60249108-60250110	16.7412	-0.16777	0.578832	-0.289842	0.771937	0.978759
chr14:65359240-65360417	17.9714	-0.157043	0.542176	-0.289654	0.772081	0.978759
chr15:68795015-68795545	14.4416	0.162744	0.564735	0.288177	0.773211	0.978759
chr15:74787190-74788777	63.2683	-0.105404	0.364666	-0.289043	0.772548	0.978759
chr16:4374725-4375561	10.3736	-0.202361	0.699983	-0.289094	0.772509	0.978759
chr17:28196016-28196806	13.8205	0.17542	0.607055	0.288968	0.772605	0.978759
chr17:29721917-29723607	82.4953	-0.0953936	0.329684	-0.289348	0.772315	0.978759
chr17:42167595-42168547	21.5791	-0.146701	0.507308	-0.289176	0.772447	0.978759
chr18:70421322-70422765	49.0255	-0.111139	0.385466	-0.288323	0.773099	0.978759
chr19:17109870-17110930	29.305	0.140481	0.48648	0.28877	0.772757	0.978759
chr19:21020256-21021353	21.5376	0.15956	0.55135	0.289399	0.772276	0.978759
chr19:45250807-45251367	9.22046	-0.215382	0.743869	-0.289543	0.772166	0.978759
chr19:58278084-58280066	39.4526	-0.113945	0.394083	-0.289139	0.772475	0.978759
chr20:31165485-31165755	13.4402	0.19676	0.678866	0.289837	0.771941	0.978759
chr20:40687058-40690861	110.182	-0.0923752	0.319258	-0.289343	0.772319	0.978759
chr21:37163796-37166088	75.8691	-0.103205	0.357599	-0.288606	0.772883	0.978759
chr21:42464848-42465908	36.8596	-0.120468	0.415664	-0.289821	0.771953	0.978759
chr22:20319598-20320718	14.3021	0.167988	0.582257	0.288511	0.772955	0.978759
chr22:23847073-23848020	10.3377	0.250866	0.869747	0.288436	0.773013	0.978759
chr22:30326389-30327502	19.0867	-0.166968	0.577282	-0.28923	0.772405	0.978759
chr22:36824349-36825032	16.3406	-0.189628	0.656179	-0.288989	0.77259	0.978759
chr22:48697126-48697875	11.4701	-0.207429	0.716583	-0.28947	0.772222	0.978759
chr2:9738554-9739269	10.5976	-0.19538	0.67825	-0.288065	0.773297	0.978799
chr8:38648195-38648922	10.1126	-0.213872	0.742563	-0.288018	0.773333	0.978799
chr10:80078700-80079503	14.6357	-0.190378	0.661006	-0.288012	0.773337	0.978799
chr12:53093697-53094498	22.2311	0.150396	0.522119	0.288049	0.773309	0.978799
chr1:151159146-151159786	12.8615	-0.18125	0.629376	-0.287984	0.773359	0.978801
chr1:219458893-219461345	104.12	-0.0996931	0.3464	-0.287798	0.773501	0.978804
chr2:233238591-233239578	10.0299	0.25485	0.885475	0.287812	0.773491	0.978804
chr10:42865994-42867351	15.6252	-0.169938	0.590469	-0.287802	0.773498	0.978804
chr12:69584600-69586036	30.5559	0.140131	0.486825	0.287847	0.773464	0.978804
chr19:44799926-44800884	19.9484	-0.155136	0.538852	-0.287901	0.773423	0.978804
chr20:833009-834644	56.3623	-0.102549	0.356169	-0.287923	0.773406	0.978804
chr22:25177825-25178735	10.971	-0.190201	0.660632	-0.287908	0.773417	0.978804
chr1:41274182-41275712	129.165	-0.104643	0.364044	-0.287445	0.773771	0.978823
chr2:134666741-134667356	11.905	0.19474	0.677328	0.287512	0.77372	0.978823
chr5:108679122-108679723	10.8345	-0.243907	0.848203	-0.287557	0.773686	0.978823
chr5:150159610-150160668	22.7904	-0.145755	0.506808	-0.287594	0.773658	0.978823
chr5:180283979-180284690	18.7512	-0.147994	0.514565	-0.287609	0.773646	0.978823
chr6:136007148-136007922	19.2286	-0.149356	0.519657	-0.287413	0.773796	0.978823
chr7:47514345-47515240	13.3138	0.204687	0.711641	0.287627	0.773632	0.978823
chr7:155857972-155858834	19.2941	-0.168112	0.584696	-0.28752	0.773714	0.978823
chr8:115446306-115446930	25.6499	-0.13248	0.460981	-0.287387	0.773816	0.978823
chr12:20398779-20399370	39.3462	0.116024	0.403706	0.287397	0.773809	0.978823
chr12:51329459-51330360	19.639	-0.15996	0.556406	-0.287489	0.773738	0.978823
chr16:57299225-57300974	42.5044	-0.111201	0.386498	-0.287714	0.773566	0.978823
chr17:61369200-61369896	10.5311	0.206032	0.716138	0.287699	0.773577	0.978823
chr18:23539760-23541815	54.0582	-0.101499	0.353133	-0.287425	0.773787	0.978823
chrX:13131351-13132902	64.4616	-0.101507	0.352921	-0.287619	0.773639	0.978823
chr11:117950096-117950888	10.3209	0.187918	0.653965	0.287352	0.773843	0.978831
chr5:10317110-10317662	28.696	0.17892	0.622776	0.287294	0.773887	0.978837
chr8:119873208-119875172	39.939	-0.119932	0.417456	-0.287293	0.773888	0.978837
chr2:69604399-69605920	43.2165	-0.131081	0.456408	-0.287201	0.773958	0.978875
chr12:75969500-75970578	44.5902	-0.114444	0.398446	-0.287227	0.773939	0.978875
chr1:58813912-58815364	24.8089	0.153231	0.53402	0.28694	0.774159	0.978921
chr5:176237658-176238337	10.8737	0.185659	0.647056	0.286929	0.774167	0.978921
chr6:38639474-38640389	16.6759	0.171755	0.598262	0.28709	0.774043	0.978921
chr7:102140140-102141674	56.9861	0.102469	0.356963	0.287057	0.774069	0.978921
chr8:71852286-71853004	9.82512	-0.193352	0.673813	-0.286951	0.77415	0.978921
chr11:85863789-85864339	10.259	-0.20659	0.72003	-0.286919	0.774174	0.978921
chr12:132411232-132411976	19.3299	0.177498	0.618356	0.287049	0.774075	0.978921
chr13:50208055-50209657	59.0721	-0.11601	0.404285	-0.286952	0.774149	0.978921
chr20:48921087-48921971	23.9672	-0.135262	0.47142	-0.286924	0.77417	0.978921
chr1:180857933-180858615	13.6439	-0.207815	0.724542	-0.286822	0.774248	0.978933
chr6:36827684-36828221	15.4407	0.159039	0.554382	0.286876	0.774207	0.978933
chr9:81529546-81531002	30.8205	0.138927	0.484403	0.286802	0.774264	0.978933
chr11:75835956-75836603	10.402	-0.192585	0.671474	-0.286809	0.774259	0.978933
chr12:76083873-76085514	37.0541	-0.131377	0.458142	-0.286761	0.774296	0.978948
chr1:25118046-25118969	12.5764	-0.184697	0.644216	-0.2867	0.774342	0.978981
chr4:74338785-74339447	26.3803	-0.140897	0.491565	-0.286628	0.774397	0.979025
chr3:188841423-188843530	50.0029	-0.110966	0.387373	-0.286459	0.774527	0.979072
chr6:129894718-129895951	38.5787	-0.121642	0.42453	-0.286532	0.774471	0.979072
chr11:3021558-3023155	74.6116	0.0923038	0.32222	0.286462	0.774524	0.979072
chr13:98474559-98476061	21.8157	0.147837	0.516004	0.286504	0.774492	0.979072
chr16:74666392-74667749	33.5428	0.12709	0.443673	0.286449	0.774534	0.979072
chr10:1043126-1043865	13.4324	0.192014	0.670427	0.286406	0.774567	0.979089
chr1:2880706-2882629	19.5834	0.161163	0.563266	0.286123	0.774784	0.97912
chr2:222911829-222912950	51.7894	-0.101588	0.355039	-0.286131	0.774778	0.97912
chr3:16788127-16789471	24.8973	-0.135028	0.471942	-0.286111	0.774793	0.97912
chr3:126377546-126378815	18.2012	0.147797	0.51654	0.28613	0.774779	0.97912
chr8:28367348-28368397	30.4108	-0.123711	0.432132	-0.286282	0.774662	0.97912
chr9:89969208-89970245	9.96202	0.222552	0.777722	0.286159	0.774756	0.97912
chr10:120749665-120750988	55.2827	0.101399	0.354376	0.286135	0.774775	0.97912
chr13:19959652-19962305	76.3863	0.0957099	0.334437	0.286182	0.774739	0.97912
chr15:38032237-38032750	12.5216	-0.199652	0.697417	-0.286273	0.774669	0.97912
chr16:56450777-56452155	72.0018	0.104324	0.364354	0.286326	0.774628	0.97912
chr22:29640695-29641553	16.3271	-0.164856	0.576248	-0.286086	0.774813	0.97912
chr10:110893310-110894109	9.63523	-0.203689	0.712261	-0.285975	0.774897	0.979197
chr17:17276103-17276602	18.9436	0.164982	0.576992	0.285935	0.774928	0.979197
chr18:10613034-10613689	47.6527	0.115054	0.402387	0.285928	0.774933	0.979197
chr7:149125705-149126810	16.1898	0.167497	0.585892	0.285884	0.774967	0.979215
chr4:11543590-11544281	25.5373	-0.135874	0.475558	-0.285714	0.775097	0.979252
chr8:116694404-116695249	17.6532	0.166888	0.584086	0.285724	0.775089	0.979252
chr9:26946844-26947566	15.052	0.166773	0.583519	0.285807	0.775026	0.979252
chr9:86368728-86369709	63.1131	-0.111515	0.39024	-0.28576	0.775062	0.979252
chrX:81201587-81202919	43.4597	-0.114418	0.400414	-0.285749	0.77507	0.979252
chr1:248905884-248906892	23.2781	-0.134241	0.470065	-0.285579	0.7752	0.979357
chr1:37989615-37990140	20.1575	-0.15635	0.550049	-0.284248	0.776221	0.979378
chr1:70892733-70893588	20.1161	0.155586	0.549429	0.283177	0.777041	0.979378
chr1:110873849-110875730	39.8907	0.124102	0.436657	0.284209	0.77625	0.979378
chr2:489637-490573	13.2032	0.174433	0.61281	0.284644	0.775917	0.979378
chr2:37911187-37911750	16.7489	0.180777	0.63442	0.284949	0.775683	0.979378
chr2:62015073-62016358	52.2216	-0.127629	0.449211	-0.284117	0.776321	0.979378
chr2:70094979-70096217	32.2394	-0.118962	0.420209	-0.283102	0.777099	0.979378
chr2:95165185-95166655	40.1421	-0.115892	0.408636	-0.283608	0.776711	0.979378
chr2:112699642-112701664	63.0629	-0.104505	0.367012	-0.284746	0.775839	0.979378
chr2:127390354-127390790	10.709	0.180334	0.635314	0.28385	0.776525	0.979378
chr2:174325702-174327007	19.8573	-0.162192	0.568202	-0.285448	0.775301	0.979378
chr2:234492926-234493517	10.4157	0.184337	0.646675	0.285053	0.775603	0.979378
chr3:32432342-32433084	12.8115	-0.171941	0.604975	-0.284212	0.776248	0.979378
chr3:98592707-98593991	31.2782	0.121489	0.427732	0.284031	0.776386	0.979378
chr3:124131385-124133454	38.1631	-0.115291	0.40423	-0.285211	0.775482	0.979378
chr3:171375385-171376685	66.3385	-0.10207	0.35776	-0.285304	0.775411	0.979378
chr3:197335379-197335993	10.3964	-0.186424	0.656471	-0.283979	0.776426	0.979378
chr4:8207194-8207906	17.0393	0.175817	0.621429	0.282923	0.777236	0.979378
chr4:94690755-94691630	10.0525	0.193345	0.68146	0.283721	0.776624	0.979378
chr4:108458479-108459299	21.8937	0.13959	0.492431	0.283472	0.776815	0.979378
chr4:155675380-155676674	59.6735	-0.0964801	0.341005	-0.282929	0.777231	0.979378
chr4:185134174-185134873	20.912	-0.149747	0.528743	-0.283212	0.777014	0.979378
chr4:186987361-186987760	28.5889	0.32941	1.15744	0.284602	0.775949	0.979378
chr5:1163935-1164808	12.6983	0.223659	0.788187	0.283764	0.776591	0.979378
chr5:33465257-33465697	10.5938	0.197736	0.695729	0.284214	0.776246	0.979378
chr5:61261765-61262663	18.0603	0.169247	0.596864	0.283561	0.776747	0.979378
chr5:81948446-81949208	10.617	-0.197744	0.696783	-0.283796	0.776567	0.979378
chr6:12595013-12596719	45.3742	-0.110682	0.390511	-0.283429	0.776848	0.979378
chr6:33449886-33451130	31.2194	-0.127235	0.446803	-0.284768	0.775822	0.979378
chr6:52588030-52588769	13.0093	0.180568	0.632632	0.285424	0.775319	0.979378
chr6:108621413-108623255	73.0288	-0.10774	0.378597	-0.284578	0.775967	0.979378
chr6:109771167-109772720	119.934	-0.0970419	0.341314	-0.284319	0.776166	0.979378
chr6:139290398-139291376	31.1967	-0.130281	0.458171	-0.284352	0.776141	0.979378
chr6:139602730-139603803	14.7014	0.16102	0.565511	0.284734	0.775848	0.979378
chr7:6621482-6621925	12.3594	-0.17433	0.610945	-0.285344	0.77538	0.979378
chr7:29194208-29195419	16.869	0.183111	0.64217	0.285144	0.775534	0.979378
chr7:31833603-31834613	21.8003	0.149827	0.525547	0.285088	0.775577	0.979378
chr7:66348314-66349489	48.3288	0.112222	0.393754	0.285006	0.77564	0.979378
chr7:73556891-73558205	25.536	-0.141309	0.496833	-0.284419	0.776089	0.979378
chr7:134431860-134433114	28.1948	0.128052	0.452561	0.28295	0.777215	0.979378
chr8:27598377-27599037	19.3354	0.158568	0.556717	0.284828	0.775776	0.979378
chr8:32486682-32488264	47.4552	0.113291	0.396971	0.285389	0.775346	0.979378
chr8:58552768-58554185	22.1869	-0.156159	0.547278	-0.285338	0.775385	0.979378
chr8:66487777-66489344	48.8124	0.107473	0.376463	0.28548	0.775276	0.979378
chr8:119708758-119710652	54.6133	-0.107528	0.379609	-0.28326	0.776978	0.979378
chr9:16345731-16346523	21.7277	0.134001	0.473602	0.282939	0.777223	0.979378
chr9:38432449-38434018	31.1607	-0.161569	0.56966	-0.283623	0.776699	0.979378
chr9:86359240-86359773	35.6381	0.131257	0.461524	0.2844	0.776104	0.979378
chr9:87514667-87517384	78.1243	-0.0971772	0.342042	-0.284109	0.776327	0.979378
chr10:24720799-24722620	34.7902	0.130517	0.458131	0.28489	0.775728	0.979378
chr10:48529239-48530045	15.2461	0.186199	0.656154	0.283773	0.776584	0.979378
chr10:71747269-71751176	120.971	0.088478	0.311897	0.283677	0.776658	0.979378
chr11:57491477-57492212	29.2408	0.141399	0.499136	0.283288	0.776956	0.979378
chr11:57787947-57788898	27.0863	-0.130162	0.459828	-0.283068	0.777125	0.979378
chr11:60328300-60328856	13.9094	-0.166445	0.583116	-0.285441	0.775306	0.979378
chr12:29206316-29208817	83.0498	-0.0941776	0.330371	-0.285066	0.775594	0.979378
chr12:48851542-48852075	10.5524	0.195929	0.69224	0.283036	0.777149	0.979378
chr12:51085333-51086309	19.3139	-0.156013	0.547157	-0.285134	0.775542	0.979378
chr12:116410892-116411344	15.8355	-0.157691	0.556158	-0.283537	0.776765	0.979378
chr13:58654459-58655256	23.6322	0.145308	0.512564	0.283492	0.776799	0.979378
chr13:113296534-113297836	30.3521	-0.123549	0.435038	-0.283995	0.776414	0.979378
chr14:20793746-20795380	53.5343	-0.109076	0.384979	-0.283331	0.776923	0.979378
chr14:54649988-54651610	75.1438	0.109856	0.387154	0.283752	0.7766	0.979378
chr14:63745901-63746616	14.026	0.164734	0.579514	0.284262	0.77621	0.979378
chr14:64632358-64633385	26.7314	-0.133442	0.468879	-0.284599	0.775952	0.979378
chr14:69719032-69720219	47.7108	-0.11801	0.416537	-0.283314	0.776936	0.979378
chr14:90624303-90624696	13.5434	-0.190362	0.669393	-0.28438	0.776119	0.979378
chr14:102840793-102841480	14.1287	0.164624	0.580711	0.283487	0.776803	0.979378
chr15:39453229-39455067	72.2532	-0.0938993	0.330581	-0.284043	0.776377	0.979378
chr15:51981765-51982454	16.0754	0.160514	0.567029	0.28308	0.777116	0.979378
chr15:59104244-59106189	61.754	0.104848	0.369236	0.283959	0.776442	0.979378
chr16:4846459-4848482	22.524	-0.144985	0.511756	-0.283309	0.77694	0.979378
chr16:20102553-20103001	16.6544	0.203651	0.716254	0.284327	0.776159	0.979378
chr16:22333138-22334717	41.3596	-0.126488	0.443696	-0.285078	0.775584	0.979378
chr16:27203274-27204384	65.3815	-0.0949043	0.333586	-0.284498	0.776029	0.979378
chr17:19707451-19708285	11.2822	0.199479	0.703191	0.283677	0.776658	0.979378
chr17:28494390-28495428	10.9151	-0.212467	0.750153	-0.283231	0.777	0.979378
chr17:31414986-31415421	12.67	-0.173478	0.610549	-0.284134	0.776307	0.979378
chr17:39198130-39200766	77.6187	0.0973272	0.34268	0.284018	0.776397	0.979378
chr17:75764058-75765153	11.1222	-0.184548	0.65142	-0.283301	0.776946	0.979378
chr17:82228290-82229850	20.2388	-0.15099	0.529131	-0.285354	0.775373	0.979378
chr18:23997125-23997695	17.5851	0.151245	0.534304	0.283069	0.777124	0.979378
chr18:40820671-40820963	11.0256	-0.221316	0.777122	-0.284789	0.775806	0.979378
chr19:2281958-2282716	14.9475	0.168246	0.590527	0.284908	0.775714	0.979378
chr19:16312650-16313566	17.2406	0.166893	0.58979	0.282971	0.777199	0.979378
chr19:35284218-35285622	25.1764	-0.129588	0.45494	-0.284847	0.775762	0.979378
chr19:41810073-41811138	11.5682	0.174898	0.615807	0.284014	0.7764	0.979378
chr19:44093847-44094733	12.514	0.17426	0.613399	0.28409	0.776341	0.979378
chr19:48445525-48446206	17.7456	0.150539	0.529287	0.284419	0.776089	0.979378
chr19:54047116-54048484	58.8754	-0.130585	0.459004	-0.284496	0.77603	0.979378
chr20:2279010-2281053	50.255	0.122235	0.431198	0.283478	0.77681	0.979378
chr20:12054781-12055615	9.78424	0.212722	0.74951	0.283815	0.776552	0.979378
chr20:35091743-35093729	38.9334	0.123401	0.434526	0.283991	0.776418	0.979378
chr20:40553752-40554340	12.5927	0.174845	0.617727	0.283046	0.777142	0.979378
chr20:45792285-45792955	11.6385	-0.212057	0.747684	-0.283618	0.776703	0.979378
chr21:9026900-9027947	20.4808	0.162852	0.575179	0.283133	0.777075	0.979378
chr21:9031354-9032723	24.6415	0.134844	0.476618	0.282919	0.777239	0.979378
chr22:20116464-20117574	31.8307	-0.118779	0.419168	-0.283368	0.776895	0.979378
chr22:42069810-42071458	70.8131	-0.0972789	0.341249	-0.285067	0.775593	0.979378
chr22:44424859-44425938	10.8706	-0.190251	0.671775	-0.283207	0.777018	0.979378
chrX:41705576-41706629	46.9228	0.111927	0.393819	0.284209	0.77625	0.979378
chr14_GL000194v1_random:100978-101605	20.7577	-0.17468	0.617483	-0.28289	0.777261	0.97938
chr2:125167379-125168127	9.34639	0.201901	0.713928	0.282803	0.777328	0.979389
chr8:37517750-37518876	27.5163	0.154711	0.547041	0.282814	0.777319	0.979389
chr19:16079002-16079480	14.8702	-0.164639	0.582102	-0.282836	0.777303	0.979389
chr12:62898187-62899195	18.3059	0.152661	0.539908	0.282754	0.777365	0.979411
chr9:90826694-90827903	30.2191	-0.125401	0.443595	-0.282694	0.777412	0.979425
chr17:38676803-38677667	13.6736	-0.175261	0.619981	-0.282688	0.777416	0.979425
chr17:62319532-62320152	14.0666	-0.177902	0.629462	-0.282625	0.777464	0.97946
chr5:90169604-90171548	34.9143	-0.120274	0.425784	-0.282476	0.777579	0.979471
chr5:90870998-90873295	95.7592	-0.0904656	0.320306	-0.282435	0.77761	0.979471
chr5:119016264-119017103	21.3073	0.167645	0.593629	0.282407	0.777631	0.979471
chr7:205226-205507	11.0618	0.214452	0.759045	0.282528	0.777538	0.979471
chr18:5540191-5540613	10.0516	0.188411	0.666972	0.282488	0.777569	0.979471
chr18:21686400-21686988	18.552	0.148243	0.524932	0.282405	0.777633	0.979471
chr21:9989200-9989973	16.3196	0.1685	0.596648	0.282411	0.777629	0.979471
chr1_KI270712v1_random:57695-59518	84.0664	0.10455	0.370153	0.282452	0.777597	0.979471
chr13:30743057-30744319	26.8903	0.137763	0.487868	0.282378	0.777654	0.979472
chr11:68371767-68372514	15.0999	-0.165813	0.587271	-0.282345	0.777679	0.979478
chr1:201283767-201284939	9.76383	-0.195416	0.692506	-0.282187	0.7778	0.979523
chr1:222454894-222456154	41.2509	-0.131655	0.466589	-0.282165	0.777817	0.979523
chr5:14142562-14144011	20.3928	-0.139485	0.494288	-0.282195	0.777794	0.979523
chr7:43572328-43573202	54.2947	-0.11203	0.396972	-0.282212	0.777781	0.979523
chr18:56756199-56757467	15.4214	-0.173258	0.614081	-0.282142	0.777834	0.979523
chr21:29156796-29157359	16.2824	0.164927	0.584353	0.282238	0.777761	0.979523
chr2:65165484-65166346	21.9629	0.158127	0.560649	0.282044	0.77791	0.979527
chr3:50349868-50351450	35.5276	-0.118155	0.418942	-0.282033	0.777918	0.979527
chr6:35792410-35793058	11.3113	0.182681	0.647668	0.28206	0.777897	0.979527
chr7:37683447-37684326	29.1383	-0.144575	0.512494	-0.282101	0.777866	0.979527
chr12:76763938-76764470	11.1638	-0.195763	0.694262	-0.281973	0.777964	0.979535
chr16:17204382-17205416	17.8388	0.153434	0.544195	0.281947	0.777984	0.979535
chr18:5420771-5421627	86.9933	-0.0879165	0.311767	-0.281994	0.777948	0.979535
chr1:17052278-17054389	50.953	0.105192	0.373778	0.281429	0.778382	0.979584
chr1:45676798-45677941	21.1311	-0.149025	0.529759	-0.281307	0.778475	0.979584
chr1:151691690-151692457	12.1849	0.183007	0.650518	0.281326	0.778461	0.979584
chr1:246161962-246162984	12.6929	-0.170034	0.603529	-0.281733	0.778148	0.979584
chr2:201257571-201258817	31.3132	-0.139616	0.495832	-0.28158	0.778266	0.979584
chr2:207768179-207768883	10.339	0.211346	0.751384	0.281275	0.7785	0.979584
chr3:112474459-112475398	14.1544	0.161619	0.574659	0.281243	0.778524	0.979584
chr4:148834720-148835974	82.8108	-0.105604	0.375461	-0.281266	0.778506	0.979584
chr4:169612191-169613134	16.4445	0.157633	0.560415	0.28128	0.778496	0.979584
chr5:153746763-153747353	33.9883	-0.138623	0.49286	-0.281263	0.778509	0.979584
chr7:376172-377113	10.0761	-0.203036	0.72114	-0.281549	0.77829	0.979584
chr7:154060268-154061210	15.1534	0.194406	0.690426	0.281574	0.77827	0.979584
chr9:131729026-131729660	16.0425	0.166619	0.591822	0.281536	0.778299	0.979584
chr11:64863915-64864783	12.052	-0.189564	0.673705	-0.281375	0.778423	0.979584
chr11:73453618-73454221	15.2515	-0.162785	0.577997	-0.281637	0.778222	0.979584
chr14:21269123-21270652	58.2567	-0.107965	0.383126	-0.2818	0.778097	0.979584
chr15:89993047-89994039	29.3692	0.133204	0.473458	0.281343	0.778447	0.979584
chr16:3443012-3444053	19.8155	0.151404	0.538023	0.281408	0.778397	0.979584
chr16:4195787-4196896	12.9121	-0.178837	0.634854	-0.281697	0.778176	0.979584
chr16:23854799-23856093	39.0102	-0.120951	0.429866	-0.281369	0.778427	0.979584
chr17:19866805-19868377	23.2891	-0.139036	0.493286	-0.281858	0.778053	0.979584
chr17:28033561-28034465	12.4974	-0.178089	0.632149	-0.28172	0.778158	0.979584
chr17:44502417-44503907	24.3012	-0.133365	0.474073	-0.281317	0.778468	0.979584
chr18:58566426-58567269	11.2546	0.195538	0.694385	0.281599	0.778251	0.979584
chr22:11604753-11606480	36.0337	0.135348	0.480611	0.281616	0.778238	0.979584
chr6:139517549-139518677	61.742	-0.107435	0.382126	-0.281151	0.778594	0.979647
chr1:42816091-42817874	18.913	-0.155541	0.554284	-0.280616	0.779005	0.979732
chr1:156492532-156493067	10.3251	-0.187731	0.670473	-0.279998	0.779479	0.979732
chr1:180934422-180935064	18.2945	-0.155694	0.554791	-0.280635	0.778991	0.979732
chr2:28602730-28603474	15.3748	0.163967	0.584766	0.280398	0.779172	0.979732
chr3:41137519-41138771	38.6232	0.112766	0.401754	0.280685	0.778952	0.979732
chr3:72618894-72619464	22.7231	0.132659	0.473018	0.280452	0.779131	0.979732
chr3:128168193-128168648	12.8906	0.176786	0.629857	0.280676	0.778959	0.979732
chr4:109702813-109704210	28.56	-0.138725	0.494412	-0.280585	0.779029	0.979732
chr4:123618670-123619323	12.742	-0.170052	0.60546	-0.280864	0.778814	0.979732
chr5:368411-370003	45.8848	-0.135411	0.483519	-0.280054	0.779436	0.979732
chr6:32192642-32193058	10.3896	-0.23037	0.82189	-0.280292	0.779253	0.979732
chr6:45453783-45454737	19.2086	0.143821	0.51177	0.281027	0.77869	0.979732
chr7:139900841-139901552	9.44692	0.255941	0.913615	0.280141	0.779369	0.979732
chr9:86783628-86784557	58.2373	-0.10188	0.363803	-0.280041	0.779446	0.979732
chr9:111108556-111109429	44.1431	-0.115194	0.409988	-0.28097	0.778734	0.979732
chr9:121607538-121607964	10.3019	-0.191296	0.682068	-0.280465	0.779121	0.979732
chr9:134053818-134054802	9.26489	-0.211217	0.75333	-0.280377	0.779188	0.979732
chr10:17743347-17744067	11.5155	-0.179037	0.638667	-0.280328	0.779226	0.979732
chr10:31959757-31960535	16.2688	-0.154071	0.550172	-0.280041	0.779446	0.979732
chr10:88045680-88046401	12.2237	0.181865	0.649107	0.280178	0.779341	0.979732
chr10:111988835-111989980	10.4777	0.190102	0.676957	0.280818	0.77885	0.979732
chr10:118792117-118793301	53.2666	-0.0987656	0.35203	-0.28056	0.779048	0.979732
chr11:67989279-67990018	11.205	-0.210807	0.750965	-0.280714	0.77893	0.979732
chr11:78560671-78561249	10.4678	-0.187515	0.668625	-0.280449	0.779133	0.979732
chr11:118183393-118188160	140.414	-0.0855404	0.305107	-0.280362	0.7792	0.979732
chr11:124150550-124151351	22.0953	-0.160078	0.571148	-0.280274	0.779267	0.979732
chr12:9650253-9651410	34.9995	-0.137503	0.49036	-0.280411	0.779162	0.979732
chr12:55929188-55930166	12.8259	-0.176801	0.631499	-0.279971	0.7795	0.979732
chr12:68541560-68542147	13.895	-0.41433	1.47575	-0.280759	0.778896	0.979732
chr12:101776830-101778120	25.8277	-0.128413	0.458672	-0.279967	0.779503	0.979732
chr12:110314281-110314907	13.4028	-0.174811	0.623642	-0.280307	0.779242	0.979732
chr12:111126239-111126608	15.6343	-0.160475	0.572371	-0.280368	0.779195	0.979732
chr13:24510866-24513041	49.1882	-0.109045	0.389072	-0.280271	0.77927	0.979732
chr15:66504600-66505389	12.0188	-0.199576	0.712193	-0.280227	0.779303	0.979732
chr15:66941475-66942033	13.5817	-0.178286	0.63578	-0.280421	0.779155	0.979732
chr16:75385355-75386277	21.1496	-0.140611	0.500499	-0.280942	0.778755	0.979732
chr16:89435428-89436799	20.1447	0.14463	0.516459	0.280042	0.779445	0.979732
chr17:42608890-42610472	54.0561	-0.10298	0.366853	-0.280711	0.778932	0.979732
chr19:10285572-10288180	62.8126	0.102911	0.36757	0.279975	0.779496	0.979732
chr20:23027733-23028124	13.5796	0.183955	0.656272	0.280303	0.779245	0.979732
chr20:37288085-37288589	11.4813	0.181462	0.646906	0.280508	0.779088	0.979732
chr21:33484093-33484834	9.31988	0.194874	0.695468	0.280205	0.77932	0.979732
chr6:17599532-17601155	17.9751	0.152368	0.544488	0.279838	0.779602	0.9798
chr6:132812553-132814923	34.8572	-0.115261	0.411857	-0.279856	0.779588	0.9798
chr12:111765686-111767965	30.8871	0.130096	0.464932	0.279818	0.779617	0.9798
chr3:136757718-136758775	52.5973	0.105798	0.378174	0.279761	0.779661	0.979808
chr19:58466809-58467483	14.508	-0.166837	0.596419	-0.279732	0.779683	0.979808
chr17_KI270729v1_random:154659-155265	19.7473	0.176749	0.631819	0.279746	0.779672	0.979808
chr1:39833123-39834124	39.1378	-0.121246	0.433547	-0.279661	0.779738	0.979851
chr1:28250038-28252709	87.9666	-0.0937333	0.336655	-0.278426	0.780686	0.979855
chr1:86396023-86396836	24.8619	0.140709	0.505154	0.278547	0.780593	0.979855
chr1:101261749-101263389	56.7721	-0.109808	0.393308	-0.279192	0.780098	0.979855
chr1:145996548-145997215	17.6259	-0.157943	0.565545	-0.279276	0.780033	0.979855
chr1:158018635-158019330	13.0457	0.170102	0.609441	0.279112	0.780159	0.979855
chr1:200525846-200526695	20.4608	-0.140909	0.505138	-0.278952	0.780282	0.979855
chr1:220961598-220963208	42.7702	-0.107991	0.388254	-0.278144	0.780902	0.979855
chr2:9190779-9193394	65.2146	0.0973431	0.348909	0.278993	0.780251	0.979855
chr2:43059250-43060110	16.5245	-0.158058	0.568519	-0.278017	0.781	0.979855
chr2:46362844-46364033	30.0746	-0.122526	0.439784	-0.278605	0.780548	0.979855
chr2:48310426-48311156	11.3029	0.210445	0.755739	0.278463	0.780657	0.979855
chr2:102268314-102269786	16.0742	0.160228	0.576715	0.277829	0.781144	0.979855
chr2:113351415-113352107	13.2418	0.162563	0.584279	0.278228	0.780838	0.979855
chr2:196066932-196067555	15.4799	0.185883	0.668636	0.278002	0.78101	0.979855
chr2:202665342-202666736	57.197	-0.0983797	0.353468	-0.278327	0.780761	0.979855
chr2:218076339-218077347	12.014	0.181055	0.651351	0.277968	0.781037	0.979855
chr3:5423141-5423788	22.6051	0.134194	0.48218	0.278307	0.780776	0.979855
chr3:14254759-14255400	13.4473	-0.19524	0.702535	-0.277908	0.781083	0.979855
chr3:18740858-18742193	38.0621	0.12043	0.43147	0.279115	0.780157	0.979855
chr3:110736108-110736629	14.8027	0.16227	0.583474	0.278111	0.780927	0.979855
chr3:122233218-122233990	25.4166	-0.136929	0.490634	-0.279086	0.780179	0.979855
chr3:129245495-129246226	14.5169	-0.160803	0.577673	-0.278363	0.780734	0.979855
chr4:40907816-40908589	10.1723	0.183918	0.658037	0.279495	0.779865	0.979855
chr4:41744444-41745298	17.4092	0.171628	0.615539	0.278825	0.780379	0.979855
chr4:85668597-85669464	24.3079	0.135751	0.487163	0.278656	0.780509	0.979855
chr4:139974788-139976673	51.4485	0.105049	0.377137	0.278542	0.780596	0.979855
chr5:64775086-64775802	16.1247	-0.171386	0.615216	-0.278579	0.780568	0.979855
chr5:69606983-69607523	16.8287	-0.153814	0.55357	-0.277858	0.781122	0.979855
chr5:126354131-126354842	12.1686	0.205051	0.734831	0.279045	0.78021	0.979855
chr5:140647142-140648858	40.6365	0.116623	0.419761	0.277832	0.781141	0.979855
chr5:143657322-143658289	21.7107	0.141305	0.50716	0.27862	0.780536	0.979855
chr5:151328386-151329121	14.4961	0.164265	0.591151	0.277874	0.781109	0.979855
chr5:153628658-153629767	30.999	-0.119139	0.428032	-0.278341	0.780751	0.979855
chr6:6401877-6402268	9.64787	0.202774	0.726309	0.279185	0.780103	0.979855
chr6:16683236-16685530	40.1606	-0.112375	0.402543	-0.279164	0.780119	0.979855
chr6:18154701-18156610	36.2752	-0.116664	0.419465	-0.278125	0.780917	0.979855
chr7:5562168-5563541	17.0218	-0.160031	0.573907	-0.278845	0.780364	0.979855
chr7:38394176-38394881	13.5788	0.187938	0.676432	0.277837	0.781137	0.979855
chr7:106598730-106599710	12.9569	0.186718	0.668428	0.27934	0.779984	0.979855
chr8:69772509-69773218	16.8711	0.458415	1.64695	0.278341	0.78075	0.979855
chr9:60525568-60526192	15.0962	0.166528	0.596525	0.279163	0.78012	0.979855
chr9:129802886-129804127	11.2428	-0.196248	0.704694	-0.278487	0.780639	0.979855
chr10:6916840-6917510	27.4346	0.122438	0.439996	0.278272	0.780804	0.979855
chr10:45001326-45001847	13.4014	-0.168755	0.606122	-0.278417	0.780692	0.979855
chr10:76454704-76455210	24.8295	-0.137339	0.492799	-0.278691	0.780482	0.979855
chr10:114059559-114060209	10.4571	0.192316	0.688001	0.279528	0.77984	0.979855
[truncated: 780,635 more chars]
