## Supplementary Table 3 for "An Alzheimer’s disease-associated common regulatory variant in a PTK2B intron alters microglial function" (part 1 of 3)

### Sheet: PTK2B_macrophages_resultsDESEq2
	ENSEMBL	SYMBOL	GENENAME	baseMean	log2FoldChange	lfcSE	stat	pvalue	padj
1	ENSG00000227232	NA	NA	1116.37	0.115836	0.0703868	1.64571	0.0998236	0.258702
2	ENSG00000278267	MIR6859-1	microRNA 6859-1	33.9768	0.332477	0.220507	1.50779	0.131609	0.312204
3	ENSG00000268903	NA	NA	599.875	-0.518088	0.105053	-4.93166	8.15327e-07	1.18901e-05
4	ENSG00000269981	NA	NA	211.282	-0.451251	0.138664	-3.25428	0.00113681	0.00752032
5	ENSG00000239906	NA	NA	48.0524	-0.442932	0.227181	-1.94969	0.0512129	0.162067
6	ENSG00000241860	NA	NA	468.473	-0.370944	0.139182	-2.66517	0.00769491	0.0373412
7	ENSG00000279457	NA	NA	1633.78	0.083179	0.0865044	0.961558	0.336272	0.567912
8	ENSG00000273874	MIR6859-2	microRNA 6859-2	17.4635	0.447168	0.288474	1.55011	0.121114	0.295436
9	ENSG00000237094	NA	NA	447.944	-0.281815	0.131372	-2.14517	0.0319395	0.114035
10	ENSG00000250575	NA	NA	482.938	-0.334129	0.113094	-2.95444	0.00313235	0.01785
11	ENSG00000225972	NA	NA	1693.21	-0.188011	0.0856378	-2.19542	0.0281332	0.103777
12	ENSG00000225630	NA	NA	24500.1	-0.149491	0.0554137	-2.69773	0.00698141	0.034604
13	ENSG00000237973	NA	NA	81511.6	-0.0806448	0.0754803	-1.06842	0.28533	0.515295
14	ENSG00000229344	NA	NA	1022.68	-0.183711	0.141743	-1.29608	0.194947	0.405787
15	ENSG00000240409	NA	NA	135.081	0.00164245	0.199986	0.00821285	0.993447	0.996525
16	ENSG00000248527	NA	NA	51235.6	-0.0401751	0.0783088	-0.513034	0.607928	0.785259
17	ENSG00000198744	NA	NA	2260.45	-0.217629	0.0793063	-2.74416	0.00606663	0.0307369
18	ENSG00000228327	NA	NA	1241	-0.342149	0.116986	-2.92471	0.00344779	0.0193539
19	ENSG00000230092	NA	NA	69.9771	0.0015881	0.131605	0.0120672	0.990372	0.995227
20	ENSG00000228794	LINC01128	long intergenic non-protein coding RNA 1128	1389.26	0.0697953	0.0413985	1.68594	0.0918079	0.243429
21	ENSG00000225880	LINC00115	long intergenic non-protein coding RNA 115	80.3072	0.415967	0.196948	2.11206	0.034681	0.121379
22	ENSG00000187634	SAMD11	sterile alpha motif domain containing 11	203.205	0.47974	0.522211	0.91867	0.358268	0.586825
23	ENSG00000188976	NOC2L	NOC2 like nucleolar associated transcriptional repressor	4391.38	0.164496	0.0502431	3.274	0.00106036	0.00707269
24	ENSG00000187961	KLHL17	kelch like family member 17	1126.31	0.256121	0.0997285	2.56819	0.0102232	0.0473289
25	ENSG00000188290	HES4	hes family bHLH transcription factor 4	188.561	0.428305	0.344389	1.24367	0.213622	0.431585
26	ENSG00000187608	ISG15	ISG15 ubiquitin like modifier	1602.8	-0.67046	0.111753	-5.99949	1.97944e-09	4.27285e-08
27	ENSG00000188157	AGRN	agrin	5609.01	-0.018873	0.260265	-0.0725147	0.942192	0.972337
28	ENSG00000131591	C1orf159	chromosome 1 open reading frame 159	955.219	0.0332776	0.070567	0.471575	0.63723	0.806306
29	ENSG00000186827	TNFRSF4	TNF receptor superfamily member 4	120.159	1.9343	0.308642	6.26713	3.67767e-10	8.79207e-09
30	ENSG00000078808	SDF4	stromal cell derived factor 4	18162.9	-0.0907015	0.0494384	-1.83464	0.0665594	0.19393
31	ENSG00000176022	B3GALT6	beta-1,3-galactosyltransferase 6	4025.57	0.111546	0.0382128	2.91908	0.00351069	0.0196417
32	ENSG00000160087	UBE2J2	ubiquitin conjugating enzyme E2 J2	5130.31	0.116605	0.0332741	3.50439	0.000457655	0.00346874
33	ENSG00000230415	NA	NA	27.62	0.0387859	0.300705	0.128983	0.897371	0.951409
34	ENSG00000162572	SCNN1D	sodium channel epithelial 1 delta subunit	218.976	0.215829	0.12918	1.67077	0.0947677	0.249108
35	ENSG00000131584	ACAP3	ArfGAP with coiled-coil, ankyrin repeat and PH domains 3	3265.84	0.0492418	0.0750198	0.656384	0.511577	0.716858
36	ENSG00000169972	PUSL1	pseudouridine synthase like 1	1013.35	0.206493	0.0662192	3.11832	0.00181883	0.0111707
37	ENSG00000127054	INTS11	integrator complex subunit 11	5157.94	0.10565	0.0479929	2.20136	0.0277106	0.102442
38	ENSG00000240731	NA	NA	83.6074	0.0941981	0.163745	0.575273	0.565107	0.755417
39	ENSG00000224051	CPTP	ceramide-1-phosphate transfer protein	2464.31	0.00168857	0.0610362	0.027665	0.977929	0.989318
40	ENSG00000107404	DVL1	dishevelled segment polarity protein 1	3207.65	0.119807	0.0873894	1.37096	0.170388	0.370738
41	ENSG00000162576	MXRA8	matrix remodeling associated 8	2160.95	0.0779049	0.423745	0.183848	0.854132	0.928097
42	ENSG00000175756	AURKAIP1	aurora kinase A interacting protein 1	6045.87	0.159979	0.0636937	2.51169	0.0120154	0.0538404
43	ENSG00000221978	CCNL2	cyclin L2	12434.6	0.122811	0.0661745	1.85587	0.0634717	0.187425
44	ENSG00000224870	MRPL20-AS1	MRPL20 antisense RNA 1	1626.92	0.147706	0.0665244	2.22032	0.026397	0.0987086
45	ENSG00000242485	MRPL20	mitochondrial ribosomal protein L20	4170.62	0.0670682	0.0595878	1.12554	0.260362	0.487336
46	ENSG00000272455	NA	NA	127.563	0.130001	0.179465	0.724382	0.468831	0.686433
47	ENSG00000179403	VWA1	von Willebrand factor A domain containing 1	947.925	0.101255	0.100484	1.00767	0.313611	0.545222
48	ENSG00000215915	ATAD3C	ATPase family AAA domain containing 3C	187.173	0.211275	0.102889	2.05343	0.0400312	0.134433
49	ENSG00000160072	ATAD3B	ATPase family AAA domain containing 3B	2751.64	0.259614	0.0923957	2.8098	0.00495717	0.0260448
50	ENSG00000284740	NA	NA	51.8703	0.155576	0.185359	0.839324	0.401288	0.626102
51	ENSG00000197785	ATAD3A	ATPase family AAA domain containing 3A	3064.97	0.18873	0.0606004	3.11433	0.00184363	0.0112943
52	ENSG00000160075	SSU72	SSU72 homolog, RNA polymerase II CTD phosphatase	9517.2	0.0366526	0.0470928	0.778306	0.436389	0.657853
53	ENSG00000215014	NA	NA	156.123	-0.0710947	0.126748	-0.560913	0.574857	0.761725
54	ENSG00000228594	FNDC10	fibronectin type III domain containing 10	1871.86	0.0266822	0.0885851	0.301205	0.763258	0.882273
55	ENSG00000272106	NA	NA	264.022	0.0119657	0.125454	0.095379	0.924014	0.965246
56	ENSG00000197530	MIB2	mindbomb E3 ubiquitin protein ligase 2	2807.17	0.132698	0.0543317	2.44236	0.0145915	0.0626272
57	ENSG00000248333	CDK11B	cyclin dependent kinase 11B	4880.4	0.0813329	0.0477917	1.70182	0.0887892	0.238133
58	ENSG00000189339	SLC35E2B	solute carrier family 35 member E2B	3936.33	0.0187447	0.0604117	0.310283	0.756346	0.878786
59	ENSG00000269737	NA	NA	81.5898	0.357189	0.196092	1.82154	0.0685248	0.197882
60	ENSG00000008128	CDK11A	cyclin dependent kinase 11A	404.258	0.159756	0.0804533	1.98569	0.0470675	0.15229
61	ENSG00000227775	NA	NA	743.531	0.036408	0.0739097	0.4926	0.622295	0.795442
62	ENSG00000215790	SLC35E2A	solute carrier family 35 member E2A	527.683	0.204211	0.125574	1.62623	0.103901	0.266041
63	ENSG00000008130	NADK	NAD kinase	12070.2	0.0824655	0.0558326	1.47701	0.139672	0.324778
64	ENSG00000078369	GNB1	G protein subunit beta 1	57686.1	0.0843909	0.0266573	3.16578	0.0015467	0.00976188
65	ENSG00000162585	FAAP20	FA core complex associated protein 20	2916.5	0.00542346	0.0845193	0.0641682	0.948836	0.976087
66	ENSG00000157933	SKI	SKI proto-oncogene	13583.9	0.0366294	0.0362717	1.00986	0.312562	0.544183
67	ENSG00000269896	LOC100129534	small nuclear ribonucleoprotein polypeptide N pseudogene	95.9871	0.158155	0.127735	1.23815	0.215659	0.434132
68	ENSG00000157916	RER1	retention in endoplasmic reticulum sorting receptor 1	11779.1	0.0352695	0.0359096	0.982174	0.326014	0.557439
69	ENSG00000157911	PEX10	peroxisomal biogenesis factor 10	988.432	0.0206938	0.0611652	0.338326	0.735117	0.867095
70	ENSG00000157881	PANK4	pantothenate kinase 4 (inactive)	2340.87	0.125234	0.0409546	3.05789	0.00222905	0.0133411
71	ENSG00000272449	NA	NA	74.9941	0.2321	0.194392	1.19398	0.232486	0.454492
72	ENSG00000157873	TNFRSF14	TNF receptor superfamily member 14	5173.61	-0.529676	0.071002	-7.46001	8.65163e-14	3.26406e-12
73	ENSG00000157870	PRXL2B	peroxiredoxin like 2B	2076.77	-0.163653	0.064907	-2.52135	0.0116904	0.0526631
74	ENSG00000130762	ARHGEF16	Rho guanine nucleotide exchange factor 16	586.391	0.11986	0.0970963	1.23445	0.217037	0.435359
75	ENSG00000158109	TPRG1L	tumor protein p63 regulated 1 like	7613.77	-0.0533057	0.0482813	-1.10406	0.269565	0.498162
76	ENSG00000116213	WRAP73	WD repeat containing, antisense to TP73	1926.33	0.108163	0.0503615	2.14773	0.0317353	0.113402
77	ENSG00000227372	TP73-AS1	TP73 antisense RNA 1	2313.91	0.0618534	0.0394599	1.5675	0.116998	0.287993
78	ENSG00000235169	SMIM1	small integral membrane protein 1 (Vel blood group)	76.0037	0.0922627	0.164979	0.559239	0.575999	0.76264
79	ENSG00000130764	LRRC47	leucine rich repeat containing 47	4115.91	0.0458776	0.0410432	1.11779	0.263657	0.490893
80	ENSG00000272153	NA	NA	64.068	0.0307772	0.191495	0.160721	0.872313	0.938086
81	ENSG00000116198	CEP104	centrosomal protein 104	3129.7	-0.0241186	0.0441434	-0.54637	0.584812	0.768683
82	ENSG00000169598	DFFB	DNA fragmentation factor subunit beta	707.087	0.216116	0.062168	3.47633	0.000508335	0.00378026
83	ENSG00000198912	C1orf174	chromosome 1 open reading frame 174	1969.51	0.0485097	0.0469302	1.03366	0.301297	0.533193
84	ENSG00000131697	NPHP4	nephrocystin 4	1220.08	0.0478246	0.0492267	0.971518	0.331291	0.562051
85	ENSG00000069424	KCNAB2	potassium voltage-gated channel subfamily A regulatory beta subunit 2	8904.85	-1.36682	0.0892205	-15.3196	5.6546e-53	1.874e-50
86	ENSG00000116251	RPL22	ribosomal protein L22	13300.1	-0.142743	0.0399629	-3.57189	0.000354413	0.0027605
87	ENSG00000116237	ICMT	isoprenylcysteine carboxyl methyltransferase	11592.8	-0.0110028	0.0246705	-0.445991	0.655604	0.818838
88	ENSG00000225077	NA	NA	58.5716	1.4816	0.223847	6.61881	3.62109e-11	9.77694e-10
89	ENSG00000158292	GPR153	G protein-coupled receptor 153	264.542	0.154162	0.095016	1.62248	0.1047	0.267417
90	ENSG00000097021	ACOT7	acyl-CoA thioesterase 7	1912.1	0.29024	0.162343	1.78782	0.0738048	0.20822
91	ENSG00000215788	TNFRSF25	TNF receptor superfamily member 25	2948.38	0.625437	0.17154	3.64601	0.000266341	0.00215445
92	ENSG00000171680	PLEKHG5	pleckstrin homology and RhoGEF domain containing G5	12534.9	0.522785	0.172514	3.03039	0.0024424	0.0144284
93	ENSG00000162408	NOL9	nucleolar protein 9	1951.57	0.108716	0.0605452	1.79562	0.0725552	0.205622
94	ENSG00000204859	ZBTB48	zinc finger and BTB domain containing 48	3865.2	0.0498865	0.0852216	0.585374	0.558296	0.750315
95	ENSG00000162413	KLHL21	kelch like family member 21	5013.11	0.206962	0.0445904	4.6414	3.46064e-06	4.49246e-05
96	ENSG00000116273	PHF13	PHD finger protein 13	2204.92	0.15994	0.0555277	2.88037	0.00397208	0.021748
97	ENSG00000041988	THAP3	THAP domain containing 3	1033.4	0.0212088	0.0906579	0.233944	0.815029	0.909595
98	ENSG00000007923	DNAJC11	DnaJ heat shock protein family (Hsp40) member C11	3701.55	0.105458	0.0407017	2.59099	0.00956989	0.0447318
99	ENSG00000237436	NA	NA	17.277	-0.694683	0.360066	-1.92932	0.0536908	0.167432
100	ENSG00000171735	CAMTA1	calmodulin binding transcription activator 1	2688.73	0.0423688	0.0470135	0.901205	0.367479	0.595507
101	ENSG00000049245	VAMP3	vesicle associated membrane protein 3	16566	-0.00941834	0.0225028	-0.418541	0.675552	0.83144
102	ENSG00000269925	NA	NA	46.0546	0.137919	0.204015	0.676023	0.499026	0.707762
103	ENSG00000049246	PER3	period circadian regulator 3	2102.82	-0.433585	0.0784906	-5.52404	3.31292e-08	6.07761e-07
104	ENSG00000116288	PARK7	Parkinsonism associated deglycase	11387.7	0.0248825	0.0552452	0.450401	0.652422	0.816348
105	ENSG00000200344	NA	NA	4.9533	0.415842	0.562538	0.739224	0.459771	NA
106	ENSG00000116285	ERRFI1	ERBB receptor feedback inhibitor 1	8150.25	0.00853752	0.184719	0.0462189	0.963136	0.981666
107	ENSG00000142599	RERE	arginine-glutamic acid dipeptide repeats	6304.94	0.208571	0.0503702	4.14076	3.46157e-05	0.000352667
108	ENSG00000074800	ENO1	enolase 1	99604.2	-0.0676603	0.0850657	-0.795389	0.426388	0.648735
109	ENSG00000232208	NA	NA	43.4853	-0.134133	0.248673	-0.539396	0.589614	0.772191
110	ENSG00000142583	SLC2A5	solute carrier family 2 member 5	9319.07	-0.498018	0.101896	-4.88749	1.02131e-06	1.46042e-05
111	ENSG00000180758	GPR157	G protein-coupled receptor 157	615.479	-0.100271	0.0662762	-1.51293	0.130298	0.310126
112	ENSG00000228526	MIR34AHG	MIR34A host gene	1809.79	-0.488191	0.0930408	-5.24706	1.54547e-07	2.54347e-06
113	ENSG00000234546	LNCTAM34A	long non coding transcriptional activator of miR34a	92.3278	-0.737456	0.134958	-5.46434	4.64626e-08	8.37218e-07
114	ENSG00000049239	H6PD	hexose-6-phosphate dehydrogenase/glucose 1-dehydrogenase	5927.88	-0.0466629	0.050435	-0.925207	0.354858	0.583729
115	ENSG00000171621	SPSB1	splA/ryanodine receptor domain and SOCS box containing 1	606.732	0.158368	0.280946	0.563696	0.572961	0.760327
116	ENSG00000284693	LINC02606	long intergenic non-protein coding RNA 2606	113.984	-0.426867	0.146625	-2.91129	0.00359938	0.0200186
117	ENSG00000171612	SLC25A33	solute carrier family 25 member 33	735.674	0.0741649	0.0689131	1.07621	0.281833	0.511659
118	ENSG00000188807	TMEM201	transmembrane protein 201	972.709	0.177785	0.0484643	3.66837	0.000244106	0.00199704
119	ENSG00000171608	PIK3CD	phosphatidylinositol-4,5-bisphosphate 3-kinase catalytic subunit delta	7898.54	0.538892	0.0723981	7.44345	9.80907e-14	3.65183e-12
120	ENSG00000171603	CLSTN1	calsyntenin 1	13207	-0.169505	0.0540939	-3.13354	0.00172712	0.0107087
121	ENSG00000271264	NA	NA	51.0425	0.0318218	0.215443	0.147704	0.882576	0.943724
122	ENSG00000178585	CTNNBIP1	catenin beta interacting protein 1	2060.36	0.113924	0.0761298	1.49645	0.134537	0.31688
123	ENSG00000162441	LZIC	leucine zipper and CTNNBIP1 domain containing	2478.03	0.0430053	0.0718913	0.598199	0.549707	0.743947
124	ENSG00000228150	NA	NA	31.0363	-0.185066	0.256789	-0.720694	0.471098	0.687999
125	ENSG00000173614	NMNAT1	nicotinamide nucleotide adenylyltransferase 1	2676.61	0.04696	0.0652883	0.71927	0.471974	0.688471
126	ENSG00000162444	RBP7	retinol binding protein 7	809.958	0.327459	0.0954745	3.42981	0.000604002	0.00437023
127	ENSG00000130939	UBE4B	ubiquitination factor E4B	6075.47	-0.223453	0.0452205	-4.94142	7.75572e-07	1.13495e-05
128	ENSG00000054523	KIF1B	kinesin family member 1B	13322.1	-0.213204	0.0762344	-2.79668	0.00516302	0.0269088
129	ENSG00000199562	NA	NA	13.8491	-0.1517	0.415714	-0.364915	0.715175	0.856144
130	ENSG00000284735	NA	NA	93.1759	-0.322121	0.220982	-1.45768	0.144929	0.333097
131	ENSG00000284642	NA	NA	114.388	-0.231717	0.161893	-1.4313	0.152344	0.344426
132	ENSG00000142657	PGD	phosphogluconate dehydrogenase	42039.8	-0.110896	0.0645549	-1.71785	0.0858243	0.232841
133	ENSG00000175279	CENPS	centromere protein S	122.076	0.000737074	0.126726	0.00581631	0.995359	0.997306
134	ENSG00000160049	DFFA	DNA fragmentation factor subunit alpha	4538.36	0.00393691	0.0492105	0.0800013	0.936236	0.970159
135	ENSG00000142655	PEX14	peroxisomal biogenesis factor 14	2106.21	0.0066698	0.0683951	0.0975186	0.922315	0.964663
136	ENSG00000175262	C1orf127	chromosome 1 open reading frame 127	965.191	0.000711835	0.154686	0.0046018	0.996328	0.997745
137	ENSG00000120948	TARDBP	TAR DNA binding protein	7859.89	0.0737662	0.0430119	1.71502	0.0863416	0.233944
138	ENSG00000009724	MASP2	mannan binding lectin serine peptidase 2	163.16	0.232194	0.177911	1.30511	0.191854	0.401675
139	ENSG00000271895	NA	NA	109.568	-0.0497757	0.13704	-0.363221	0.71644	0.85699
140	ENSG00000116649	SRM	spermidine synthase	5195.11	-0.0501104	0.142686	-0.351194	0.725443	0.862285
141	ENSG00000171824	EXOSC10	exosome component 10	6159.59	0.0222685	0.034485	0.645745	0.518445	0.722162
142	ENSG00000198793	MTOR	mechanistic target of rapamycin kinase	7582.05	-0.00513154	0.0580204	-0.0884438	0.929524	0.967153
143	ENSG00000120942	UBIAD1	UbiA prenyltransferase domain containing 1	1553.27	0.0841549	0.0511013	1.64683	0.0995937	0.258356
144	ENSG00000238199	NA	NA	119.355	0.0909396	0.132295	0.687398	0.491832	0.702284
145	ENSG00000132879	FBXO44	F-box protein 44	1162	-0.193106	0.0969282	-1.99226	0.0463427	0.150487
146	ENSG00000116663	FBXO6	F-box protein 6	569.798	-0.0264452	0.0715301	-0.369707	0.711601	0.854345
147	ENSG00000116670	MAD2L2	mitotic arrest deficient 2 like 2	1664.93	0.191608	0.147101	1.30256	0.192725	0.402948
148	ENSG00000162490	DRAXIN	dorsal inhibitory axon guidance protein	264.814	1.90356	0.594756	3.20058	0.00137153	0.00880091
149	ENSG00000177674	AGTRAP	angiotensin II receptor associated protein	4449.85	0.0491479	0.076223	0.644791	0.519063	0.722411
150	ENSG00000177000	MTHFR	methylenetetrahydrofolate reductase	4683.41	-0.110651	0.0930437	-1.18923	0.234349	0.456858
151	ENSG00000011021	CLCN6	chloride voltage-gated channel 6	2692.43	0.00358219	0.0669496	0.0535058	0.957329	0.979703
152	ENSG00000120937	NPPB	natriuretic peptide B	567.779	-3.06234	0.582372	-5.2584	1.45318e-07	2.41037e-06
153	ENSG00000116685	KIAA2013	KIAA2013	7965.44	-0.0589605	0.0578244	-1.01965	0.307896	0.5393
154	ENSG00000083444	PLOD1	procollagen-lysine,2-oxoglutarate 5-dioxygenase 1	20170.9	-0.314187	0.0991016	-3.17036	0.00152252	0.00963082
155	ENSG00000116688	MFN2	mitofusin 2	12892.3	-0.015669	0.0428525	-0.36565	0.714626	0.85579
156	ENSG00000270914	NA	NA	5.9728	0.0524861	0.499853	0.105003	0.916373	NA
157	ENSG00000116691	MIIP	migration and invasion inhibitory protein	2907.59	0.0972693	0.0835237	1.16457	0.244193	0.468226
158	ENSG00000120949	TNFRSF8	TNF receptor superfamily member 8	268.734	0.445937	0.103881	4.29278	1.76447e-05	0.000193782
159	ENSG00000028137	TNFRSF1B	TNF receptor superfamily member 1B	58229.6	0.244508	0.113216	2.15966	0.0307987	0.110994
160	ENSG00000048707	VPS13D	vacuolar protein sorting 13 homolog D	8020.13	-0.0389429	0.0876998	-0.444047	0.657008	0.819623
161	ENSG00000239149	SNORA59A	small nucleolar RNA, H/ACA box 59A	8.47342	-0.817701	0.4452	-1.8367	0.0662538	NA
162	ENSG00000229484	NA	NA	22.8638	-0.696663	0.300767	-2.31628	0.0205428	0.0812766
163	ENSG00000162496	DHRS3	dehydrogenase/reductase 3	4800.4	-0.287127	0.163959	-1.75121	0.0799097	0.2208
164	ENSG00000221340	NA	NA	5.919	-0.443628	0.542075	-0.818388	0.413136	NA
165	ENSG00000272482	NA	NA	46.7923	-0.276842	0.206149	-1.34292	0.179297	0.383537
166	ENSG00000215909	NA	NA	13.4915	-0.280792	0.400913	-0.700381	0.483689	0.696661
167	ENSG00000162493	PDPN	podoplanin	3071.88	-0.757801	0.0729734	-10.3846	2.91366e-25	2.52546e-23
168	ENSG00000116731	PRDM2	PR/SET domain 2	4754.15	0.157576	0.0538871	2.92418	0.00345361	0.0193801
169	ENSG00000171729	TMEM51	transmembrane protein 51	6752.24	-0.273711	0.0851285	-3.21527	0.00130321	0.0084415
170	ENSG00000142634	EFHD2	EF-hand domain family member D2	27310.4	0.200828	0.073131	2.74613	0.00603021	0.0305819
171	ENSG00000132906	CASP9	caspase 9	1286.9	-0.106833	0.0660439	-1.61761	0.105747	0.26897
172	ENSG00000116138	DNAJC16	DnaJ heat shock protein family (Hsp40) member C16	2394.69	-0.0649619	0.0647508	-1.00326	0.315735	0.54734
173	ENSG00000235084	NA	NA	2607.39	0.135432	0.0756207	1.79093	0.0733038	0.207199
174	ENSG00000197312	DDI2	DNA damage inducible 1 homolog 2	4306.65	-0.0671499	0.0663667	-1.0118	0.311633	0.543237
175	ENSG00000116786	PLEKHM2	pleckstrin homology and RUN domain containing M2	18962.5	-0.110448	0.0512826	-2.15371	0.0312626	0.112234
176	ENSG00000237938	NA	NA	122.465	-0.154237	0.15349	-1.00487	0.31496	0.546612
177	ENSG00000162458	FBLIM1	filamin binding LIM protein 1	2692.75	0.074375	0.555439	0.133903	0.893479	0.949606
178	ENSG00000233954	UQCRHL	ubiquinol-cytochrome c reductase hinge protein like	5979.82	0.180639	0.0595235	3.03475	0.00240738	0.0142371
179	ENSG00000178715	NA	NA	4266.96	-0.0387806	0.0771917	-0.502394	0.615391	0.790315
180	ENSG00000179743	FLJ37453	uncharacterized LOC729614	198.028	0.40815	0.11331	3.60207	0.000315697	0.00249342
181	ENSG00000065526	SPEN	spen family transcriptional repressor	8967.58	0.219653	0.0699546	3.13993	0.00168985	0.0105162
182	ENSG00000116809	ZBTB17	zinc finger and BTB domain containing 17	2426.91	0.0629377	0.05448	1.15524	0.24799	0.472925
183	ENSG00000142627	EPHA2	EPH receptor A2	2618.83	0.400771	0.344879	1.16206	0.24521	0.469579
184	ENSG00000142632	ARHGEF19	Rho guanine nucleotide exchange factor 19	405.99	0.241669	0.0977048	2.47346	0.0133811	0.0587142
185	ENSG00000132881	CPLANE2	ciliogenesis and planar polarity effector 2	340.411	-0.168518	0.0845276	-1.99364	0.0461916	0.150169
186	ENSG00000233929	NA	NA	88.7238	0.590268	0.239445	2.46515	0.0136956	0.0598612
187	ENSG00000037637	FBXO42	F-box protein 42	4468.61	-0.0384746	0.0421362	-0.913101	0.361189	0.589496
188	ENSG00000055070	SZRD1	SUZ RNA binding domain containing 1	11827.7	0.0339388	0.0406094	0.835736	0.403303	0.627732
189	ENSG00000226457	NA	NA	499.038	0.0727985	0.138654	0.525039	0.599556	0.779276
190	ENSG00000157191	NECAP2	NECAP endocytosis associated 2	16137.7	-0.0692696	0.0618651	-1.11969	0.262847	0.490249
191	ENSG00000080947	CROCCP3	CROCC pseudogene 3	364.722	0.095756	0.103067	0.929066	0.352855	0.581905
192	ENSG00000206652	RNU1-1	RNA, U1 small nuclear 1	32.0674	0.120391	0.840766	0.143193	0.886138	0.945956
193	ENSG00000219481	NBPF1	NBPF member 1	4293.94	-0.352412	0.0680608	-5.1779	2.24393e-07	3.58975e-06
194	ENSG00000215908	CROCCP2	CROCC pseudogene 2	3192.78	0.0612198	0.0608398	1.00625	0.314297	0.545966
195	ENSG00000186301	NA	NA	116.017	-0.129917	0.168274	-0.772059	0.44008	0.661764
196	ENSG00000207513	RNU1-3	RNA, U1 small nuclear 3	31.3526	0.276768	0.79502	0.348127	0.727745	0.863253
197	ENSG00000236698	NA	NA	2239.67	0.0843398	0.0632498	1.33344	0.182388	0.388057
198	ENSG00000058453	CROCC	ciliary rootlet coiled-coil, rootletin	1091.81	0.0269234	0.0837743	0.32138	0.747922	0.873506
199	ENSG00000207389	RNU1-4	RNA, U1 small nuclear 4	33.5952	0.414245	0.92198	0.449299	0.653216	0.816864
200	ENSG00000238142	LOC105376805	uncharacterized LOC105376805	27.7881	1.00525	0.312157	3.22032	0.00128049	0.00831138
201	ENSG00000207005	RNU1-2	RNA, U1 small nuclear 2	30.7687	0.305187	0.94386	0.323339	0.746439	0.872799
202	ENSG00000117122	MFAP2	microfibril associated protein 2	961.672	0.490338	0.612398	0.800685	0.423314	0.646049
203	ENSG00000159363	ATP13A2	ATPase cation transporting 13A2	3307.16	0.0281363	0.0727664	0.386666	0.699003	0.846133
204	ENSG00000117118	SDHB	succinate dehydrogenase complex iron sulfur subunit B	7258.86	0.106179	0.0615128	1.72612	0.0843253	0.229934
205	ENSG00000117115	PADI2	peptidyl arginine deiminase 2	620.532	0.767364	0.372258	2.06138	0.0392672	0.132539
206	ENSG00000179051	RCC2	regulator of chromosome condensation 2	12232.1	0.135456	0.0567287	2.38779	0.0169499	0.0704073
207	ENSG00000074964	ARHGEF10L	Rho guanine nucleotide exchange factor 10 like	10030.2	-0.354248	0.0560254	-6.32299	2.56544e-10	6.27511e-09
208	ENSG00000117154	IGSF21	immunoglobin superfamily member 21	7600.16	0.152156	0.0831751	1.82935	0.0673477	0.195586
209	ENSG00000280222	NA	NA	240.46	0.259372	0.118739	2.18438	0.0289344	0.105871
210	ENSG00000235282	NA	NA	15.2857	-0.150505	0.641129	-0.23475	0.814403	0.909394
211	ENSG00000159423	ALDH4A1	aldehyde dehydrogenase 4 family member A1	1434.9	-0.220242	0.0765665	-2.87648	0.00402133	0.0219324
212	ENSG00000169991	IFFO2	intermediate filament family orphan 2	2627.04	0.0315021	0.0618709	0.509158	0.610641	0.787326
213	ENSG00000127481	UBR4	ubiquitin protein ligase E3 component n-recognin 4	15995.6	-0.0129428	0.0741734	-0.174494	0.861477	0.932481
214	ENSG00000127463	EMC1	ER membrane protein complex subunit 1	6618.8	-0.0212915	0.0686573	-0.310113	0.756475	0.878786
215	ENSG00000053372	MRTO4	MRT4 homolog, ribosome maturation factor	2859.98	0.0667843	0.0879349	0.759475	0.447569	0.66876
216	ENSG00000270728	NA	NA	61.6934	-0.0242458	0.174075	-0.139284	0.889226	0.947708
217	ENSG00000053371	AKR7A2	aldo-keto reductase family 7 member A2	3447.43	0.14411	0.0581645	2.47764	0.0132256	0.0581526
218	ENSG00000200403	NA	NA	3.79131	-0.241827	0.593382	-0.40754	0.683611	NA
219	ENSG00000040487	SLC66A1	solute carrier family 66 member 1	3693.93	-0.0972133	0.0694798	-1.39916	0.161765	0.357955
220	ENSG00000077549	CAPZB	capping actin protein of muscle Z-line subunit beta	67520.3	0.108868	0.081688	1.33273	0.182619	0.388354
221	ENSG00000173436	MICOS10	mitochondrial contact site and cristae organizing system subunit 10	1131.91	-0.00336014	0.05108	-0.065782	0.947551	0.975247
222	ENSG00000226396	NA	NA	7353.54	-0.0620673	0.0881601	-0.70403	0.481414	0.69534
223	ENSG00000158747	NBL1	NBL1, DAN family BMP antagonist	2277.8	-0.0986065	0.130873	-0.753453	0.451178	0.67191
224	ENSG00000162542	TMCO4	transmembrane and coiled-coil domains 4	593.899	-1.43542	0.0914571	-15.6951	1.6349e-55	6.28024e-53
225	ENSG00000169914	OTUD3	OTU deubiquitinase 3	965.835	0.303785	0.144532	2.10186	0.0355659	0.123411
226	ENSG00000162545	CAMK2N1	calcium/calmodulin dependent protein kinase II inhibitor 1	519.43	1.26557	0.512077	2.47144	0.0134568	0.0589701
227	ENSG00000090432	MUL1	mitochondrial E3 ubiquitin protein ligase 1	4371.91	-0.0268486	0.047047	-0.570676	0.568219	0.757297
228	ENSG00000158825	CDA	cytidine deaminase	274.439	0.383279	0.156036	2.45636	0.0140354	0.0609836
229	ENSG00000158828	PINK1	PTEN induced kinase 1	2089.41	-0.228648	0.057396	-3.9837	6.78505e-05	0.000641392
230	ENSG00000117242	PINK1-AS	PINK1 antisense RNA	388.833	-0.129809	0.0702782	-1.84708	0.0647363	0.190192
231	ENSG00000244038	DDOST	dolichyl-diphosphooligosaccharide--protein glycosyltransferase non-catalytic subunit	23091.4	-0.0196785	0.0353561	-0.55658	0.577814	0.763403
232	ENSG00000117245	KIF17	kinesin family member 17	210.941	0.0349371	0.152905	0.228488	0.819267	0.911003
233	ENSG00000127483	HP1BP3	heterochromatin protein 1 binding protein 3	15280.7	0.0436623	0.0504305	0.865791	0.386605	0.61281
234	ENSG00000075151	EIF4G3	eukaryotic translation initiation factor 4 gamma 3	14308.9	-0.0359252	0.0502633	-0.714739	0.47477	0.690226
235	ENSG00000117298	ECE1	endothelin converting enzyme 1	3043.91	0.581104	0.56783	1.02338	0.30613	0.538139
236	ENSG00000236216	NA	NA	91.2611	-0.0429603	0.142965	-0.300496	0.763799	0.882539
237	ENSG00000227001	NA	NA	50.97	-0.0102404	0.244442	-0.0418927	0.966584	0.983437
238	ENSG00000187952	NA	NA	221.364	0.572568	0.0868433	6.59312	4.30675e-11	1.14996e-09
239	ENSG00000142794	NBPF3	NBPF member 3	392.445	0.0486315	0.129347	0.375977	0.706934	0.851343
240	ENSG00000162551	ALPL	alkaline phosphatase, biomineralization associated	242.779	-0.675488	0.685911	-0.984804	0.32472	0.555959
241	ENSG00000090686	USP48	ubiquitin specific peptidase 48	5978.83	0.109975	0.0377984	2.90951	0.00361994	0.0200999
242	ENSG00000142798	HSPG2	heparan sulfate proteoglycan 2	3777.74	-0.280108	0.397963	-0.703854	0.481524	0.695363
243	ENSG00000218510	LINC00339	long intergenic non-protein coding RNA 339	1117	-0.0353134	0.0576309	-0.612751	0.540041	0.737717
244	ENSG00000070831	CDC42	cell division cycle 42	31408.4	0.0865308	0.0503506	1.71857	0.0856932	0.232747
245	ENSG00000184677	ZBTB40	zinc finger and BTB domain containing 40	5463.45	0.133631	0.0619421	2.15735	0.0309786	0.111499
246	ENSG00000237200	NA	NA	9.98351	-0.0243451	0.424863	-0.0573011	0.954305	NA
247	ENSG00000173372	C1QA	complement C1q A chain	122759	0.0438906	0.0638758	0.687124	0.492005	0.702413
248	ENSG00000159189	C1QC	complement C1q C chain	169529	-0.0817362	0.0763064	-1.07116	0.284099	0.513895
249	ENSG00000173369	C1QB	complement C1q B chain	50316.2	-0.817533	0.0698003	-11.7125	1.10049e-31	1.31919e-29
250	ENSG00000133216	EPHB2	EPH receptor B2	5935.51	0.182249	0.0674189	2.70323	0.00686686	0.0341364
251	ENSG00000004487	KDM1A	lysine demethylase 1A	6619.53	0.12957	0.0794951	1.62991	0.103121	0.264685
252	ENSG00000169641	LUZP1	leucine zipper protein 1	11350.5	0.032837	0.0447211	0.734263	0.462788	0.68166
253	ENSG00000261326	NA	NA	220.717	0.0361027	0.177786	0.203068	0.839082	0.921884
254	ENSG00000125944	HNRNPR	heterogeneous nuclear ribonucleoprotein R	13020.8	0.116253	0.0322458	3.60521	0.000311897	0.00246686
255	ENSG00000125945	ZNF436	zinc finger protein 436	1201.87	0.0504972	0.0462109	1.09276	0.274501	0.504251
256	ENSG00000249087	ZNF436-AS1	ZNF436 antisense RNA 1	126.739	-0.0255978	0.116154	-0.220378	0.825577	0.914798
257	ENSG00000232482	NA	NA	75.1606	0.175215	0.193877	0.903745	0.366131	0.594119
258	ENSG00000007968	E2F2	E2F transcription factor 2	739.718	0.280076	0.233524	1.19934	0.230394	0.452578
259	ENSG00000117318	ID3	inhibitor of DNA binding 3, HLH protein	5197.17	0.197049	0.199183	0.989291	0.322521	0.553876
260	ENSG00000142676	RPL11	ribosomal protein L11	40032.7	-0.0440466	0.0629862	-0.699306	0.484361	0.696923
261	ENSG00000011007	ELOA	elongin A	7146.25	0.026613	0.0249943	1.06476	0.286984	0.517508
262	ENSG00000236810	ELOA-AS1	ELOA antisense RNA 1	57.7544	-0.0845762	0.193676	-0.436688	0.662338	0.82305
263	ENSG00000057757	PITHD1	PITH domain containing 1	4803.66	-0.0105563	0.0450123	-0.23452	0.814582	0.909443
264	ENSG00000011009	LYPLA2	lysophospholipase 2	4669.39	-0.0566494	0.0682801	-0.829662	0.40673	0.630552
265	ENSG00000117308	GALE	UDP-galactose-4-epimerase	3710.26	0.135946	0.0610334	2.22741	0.0259198	0.0973099
266	ENSG00000117305	HMGCL	3-hydroxy-3-methylglutaryl-CoA lyase	5168.41	-0.109659	0.0838617	-1.30762	0.191002	0.400387
267	ENSG00000179163	FUCA1	alpha-L-fucosidase 1	143134	0.536145	0.232749	2.30353	0.0212491	0.0836403
268	ENSG00000229106	NA	NA	58.8141	-0.711352	0.17807	-3.99478	6.47533e-05	0.00061452
269	ENSG00000189266	PNRC2	proline rich nuclear receptor coactivator 2	8230.02	0.144834	0.054555	2.65482	0.00793501	0.0383522
270	ENSG00000188529	SRSF10	serine and arginine rich splicing factor 10	8798.93	0.0975907	0.0440904	2.21342	0.0268684	0.100029
271	ENSG00000185436	IFNLR1	interferon lambda receptor 1	665.099	-1.18325	0.145381	-8.13896	3.98676e-16	1.87178e-14
272	ENSG00000001460	STPG1	sperm tail PG-rich repeat containing 1	358.819	-0.51005	0.0915525	-5.57112	2.53112e-08	4.7429e-07
273	ENSG00000001461	NIPAL3	NIPA like domain containing 3	1708.68	-0.498702	0.0805909	-6.18807	6.09039e-10	1.39485e-08
274	ENSG00000117602	RCAN3	RCAN family member 3	840.467	-0.548911	0.0888792	-6.17593	6.57765e-10	1.5044e-08
275	ENSG00000133226	SRRM1	serine and arginine repetitive matrix 1	7781.13	0.0393381	0.0457517	0.859816	0.38989	0.616169
276	ENSG00000169504	CLIC4	chloride intracellular channel 4	23724.5	-0.0796822	0.156745	-0.508354	0.611205	0.787692
277	ENSG00000020633	RUNX3	RUNX family transcription factor 3	23634	0.473062	0.0901638	5.24669	1.54854e-07	2.54606e-06
278	ENSG00000229162	NA	NA	387.788	0.434715	0.115063	3.77807	0.000158047	0.00136222
279	ENSG00000117614	SYF2	SYF2 pre-mRNA splicing factor	5711.26	-0.0466035	0.056586	-0.823588	0.410174	0.634001
280	ENSG00000284602	NA	NA	129.492	-0.0051246	0.206026	-0.0248736	0.980156	0.990351
281	ENSG00000117616	RSRP1	arginine and serine rich protein 1	9474.06	0.0972235	0.0870004	1.11751	0.263778	0.491064
282	ENSG00000261349	NA	NA	21.2316	0.0682703	0.286327	0.238435	0.811544	0.907971
283	ENSG00000224183	NA	NA	558.458	0.130186	0.0962864	1.35207	0.176354	0.379995
284	ENSG00000183726	TMEM50A	transmembrane protein 50A	16047.7	-0.131038	0.0338698	-3.86888	0.000109336	0.00098507
285	ENSG00000238084	NA	NA	1571.52	0.0323386	0.0883442	0.366052	0.714326	0.855673
286	ENSG00000204178	MACO1	macoilin 1	2656.31	-0.154084	0.059444	-2.59208	0.00953976	0.0446157
287	ENSG00000157978	LDLRAP1	low density lipoprotein receptor adaptor protein 1	1502.23	-0.282027	0.0571023	-4.93898	7.85304e-07	1.14721e-05
288	ENSG00000117643	MAN1C1	mannosidase alpha class 1C member 1	4387.79	-0.565766	0.0801993	-7.0545	1.7322e-12	5.5767e-11
289	ENSG00000162430	SELENON	selenoprotein N	10657.3	-0.0906693	0.0485019	-1.8694	0.0615675	0.183757
290	ENSG00000117640	MTFR1L	mitochondrial fission regulator 1 like	3974.7	0.102946	0.0505473	2.03662	0.0416883	0.138513
291	ENSG00000127423	AUNIP	aurora kinase A and ninein interacting protein	218.951	0.349709	0.114791	3.04648	0.00231535	0.0137651
292	ENSG00000182749	PAQR7	progestin and adipoQ receptor family member 7	1638.6	0.16387	0.0510607	3.20932	0.00133049	0.00859024
293	ENSG00000117632	STMN1	stathmin 1	12285	0.249481	0.0665348	3.74963	0.000177099	0.00150203
294	ENSG00000158006	PAFAH2	platelet activating factor acetylhydrolase 2	4555.72	-0.0542035	0.0517245	-1.04793	0.294672	0.526856
295	ENSG00000158014	SLC30A2	solute carrier family 30 member 2	388.662	-2.56569	0.29812	-8.60623	7.55043e-18	4.05134e-16
296	ENSG00000175087	PDIK1L	PDLIM1 interacting kinase 1 like	1674.98	-0.0980171	0.0661966	-1.4807	0.138687	0.323725
297	ENSG00000130695	CEP85	centrosomal protein 85	2186.47	0.0988587	0.0777282	1.27185	0.203426	0.417987
298	ENSG00000142669	SH3BGRL3	SH3 domain binding glutamate rich protein like 3	34498.8	0.100371	0.0730197	1.37457	0.169264	0.368862
299	ENSG00000158062	UBXN11	UBX domain protein 11	2712.26	0.161627	0.111261	1.45269	0.14631	0.334814
300	ENSG00000169442	CD52	CD52 molecule	117.134	-0.546391	0.358961	-1.52215	0.127972	0.306471
301	ENSG00000117682	DHDDS	dehydrodolichyl diphosphate synthase subunit	4356.11	-0.169003	0.0318456	-5.30697	1.11463e-07	1.88207e-06
302	ENSG00000198830	HMGN2	high mobility group nucleosomal binding domain 2	15456.1	-0.0348536	0.0676113	-0.515499	0.606204	0.783578
303	ENSG00000117676	RPS6KA1	ribosomal protein S6 kinase A1	22331.4	0.0350883	0.0940441	0.373105	0.70907	0.852884
304	ENSG00000117713	ARID1A	AT-rich interaction domain 1A	13952.6	0.121813	0.050168	2.4281	0.0151782	0.0646853
305	ENSG00000060642	PIGV	phosphatidylinositol glycan anchor biosynthesis class V	1181.08	-0.0753949	0.0755916	-0.997398	0.318571	0.550556
306	ENSG00000204160	ZDHHC18	zinc finger DHHC-type containing 18	2640.32	0.0292822	0.0441383	0.663419	0.507062	0.713346
307	ENSG00000142751	GPN2	GPN-loop GTPase 2	2957.49	0.0510662	0.0400772	1.2742	0.202594	0.416829
308	ENSG00000198746	GPATCH3	G-patch domain containing 3	1873.11	0.0661616	0.0820047	0.806803	0.41978	0.643115
309	ENSG00000090273	NUDC	nuclear distribution C, dynein complex regulator	6731.01	0.162507	0.0770006	2.11046	0.0348188	0.121619
310	ENSG00000225294	NA	NA	164.959	-0.131446	0.114554	-1.14746	0.251192	0.477051
311	ENSG00000253368	TRNP1	TMF1 regulated nuclear protein 1	452.664	0.988105	0.391051	2.5268	0.0115108	0.0520761
312	ENSG00000158246	TENT5B	terminal nucleotidyltransferase 5B	96.6675	0.300268	0.407117	0.737546	0.46079	0.679579
313	ENSG00000090020	SLC9A1	solute carrier family 9 member A1	2833.75	-0.289012	0.0455411	-6.34618	2.20731e-10	5.45439e-09
314	ENSG00000214973	NA	NA	1370.31	0.0718943	0.0461208	1.55883	0.119037	0.291505
315	ENSG00000225159	NA	NA	3071.39	0.0281685	0.095644	0.294514	0.768365	0.885512
316	ENSG00000142784	WDTC1	WD and tetratricopeptide repeats 1	7388.22	-0.12575	0.042739	-2.94228	0.00325806	0.0184358
317	ENSG00000186501	TMEM222	transmembrane protein 222	3748.79	0.00873784	0.0646544	0.135147	0.892496	0.949215
318	ENSG00000241547	NA	NA	1849.5	0.0153448	0.114947	0.133495	0.893802	0.94971
319	ENSG00000142733	MAP3K6	mitogen-activated protein kinase kinase kinase 6	1519.8	-0.0152665	0.0740418	-0.206188	0.836644	0.920755
320	ENSG00000181773	GPR3	G protein-coupled receptor 3	114.052	0.261452	0.155082	1.6859	0.0918153	0.243429
321	ENSG00000158195	WASF2	WASP family member 2	20417.1	0.0804885	0.074734	1.077	0.281481	0.511418
322	ENSG00000237429	NA	NA	15.2085	0.419878	0.291448	1.44066	0.149681	0.340133
323	ENSG00000126705	AHDC1	AT-hook DNA binding motif containing 1	2607.85	0.208255	0.060421	3.44674	0.000567397	0.00413547
324	ENSG00000000938	FGR	FGR proto-oncogene, Src family tyrosine kinase	2488.29	0.236042	0.0853148	2.76671	0.00566244	0.0290636
325	ENSG00000235912	NA	NA	960.565	0.127817	0.125426	1.01906	0.308173	0.539431
326	ENSG00000126709	IFI6	interferon alpha inducible protein 6	5607.99	-0.992684	0.154407	-6.42901	1.28438e-10	3.24492e-09
327	ENSG00000009780	FAM76A	family with sequence similarity 76 member A	891.476	-0.0527835	0.0653915	-0.807191	0.419556	0.642972
328	ENSG00000231344	NA	NA	243.932	0.0204253	0.148364	0.137671	0.890501	0.948289
329	ENSG00000117758	STX12	syntaxin 12	20817.8	-0.0960281	0.0456824	-2.10208	0.0355462	0.123368
330	ENSG00000270031	NA	NA	30.1461	0.0713116	0.257078	0.277393	0.781479	0.892229
331	ENSG00000117751	PPP1R8	protein phosphatase 1 regulatory subunit 8	4061.68	0.152014	0.0333464	4.55862	5.14903e-06	6.42129e-05
332	ENSG00000130775	THEMIS2	thymocyte selection associated family member 2	14363.6	0.156499	0.0870394	1.79802	0.072174	0.204816
333	ENSG00000117748	RPA2	replication protein A2	5140.1	0.0877535	0.0698012	1.25719	0.208684	0.424808
334	ENSG00000158156	XKR8	XK related 8	1728.61	-0.0170318	0.0811522	-0.209875	0.833766	0.918724
335	ENSG00000158161	EYA3	EYA transcriptional coactivator and phosphatase 3	3783.17	0.0698115	0.0520837	1.34037	0.180124	0.384693
336	ENSG00000228589	NA	NA	4407.17	0.095212	0.0508459	1.87256	0.0611293	0.182739
337	ENSG00000214812	NA	NA	1046.78	0.035845	0.107421	0.333688	0.738615	0.868663
338	ENSG00000253005	NA	NA	5.38325	-0.381153	0.512199	-0.74415	0.456786	NA
339	ENSG00000169403	PTAFR	platelet activating factor receptor	31495.5	-0.235041	0.0939092	-2.50285	0.0123197	0.0548254
340	ENSG00000126698	DNAJC8	DnaJ heat shock protein family (Hsp40) member C8	6829.64	0.0403103	0.0430411	0.936553	0.348988	0.578444
341	ENSG00000130770	ATP5IF1	ATP synthase inhibitory factor subunit 1	6063.56	0.0858513	0.0626384	1.37058	0.170504	0.370927
342	ENSG00000130766	SESN2	sestrin 2	6184.46	-0.152572	0.0564698	-2.70183	0.00689592	0.0342506
343	ENSG00000130772	MED18	mediator complex subunit 18	2361.36	0.148205	0.0629979	2.35253	0.018646	0.0758497
344	ENSG00000204138	PHACTR4	phosphatase and actin regulator 4	4120.82	-0.0846636	0.0446031	-1.89815	0.0576757	0.175836
345	ENSG00000229820	NA	NA	70.7976	0.113981	0.18045	0.63165	0.527615	0.728236
346	ENSG00000180198	RCC1	regulator of chromosome condensation 1	3323.09	0.157527	0.0356453	4.41929	9.90262e-06	0.00011583
347	ENSG00000242125	SNHG3	small nucleolar RNA host gene 3	2276.22	0.0973032	0.0670068	1.45214	0.146463	0.335118
348	ENSG00000200087	SNORA73B	small nucleolar RNA, H/ACA box 73B	49.2665	0.0367738	0.24123	0.152443	0.878838	0.941887
349	ENSG00000231468	NA	NA	442.827	0.0369408	0.100224	0.368582	0.712439	0.854751
350	ENSG00000180098	TRNAU1AP	tRNA selenocysteine 1 associated protein 1	1851.64	0.0175437	0.0770233	0.227771	0.819824	0.911203
351	ENSG00000197989	SNHG12	small nucleolar RNA host gene 12	1558.16	0.0120171	0.0801259	0.149977	0.880782	0.94293
352	ENSG00000221539	SNORD99	small nucleolar RNA, C/D box 99	25.3364	0.161922	0.262388	0.61711	0.537162	0.735454
353	ENSG00000120656	TAF12	TATA-box binding protein associated factor 12	2786.91	0.00278887	0.051629	0.0540174	0.956921	0.979583
354	ENSG00000188060	RAB42	RAB42, member RAS oncogene family	2145.66	-0.876499	0.0578873	-15.1415	8.62639e-52	2.70006e-49
355	ENSG00000162419	GMEB1	glucocorticoid modulatory element binding protein 1	2195.35	0.0886303	0.0442373	2.00352	0.0451216	0.147257
356	ENSG00000198492	YTHDF2	YTH N6-methyladenosine RNA binding protein 2	8385.18	-0.00863372	0.0320025	-0.269783	0.787327	0.895818
357	ENSG00000159023	EPB41	erythrocyte membrane protein band 4.1	3479.29	-0.240544	0.107985	-2.22757	0.0259093	0.0972938
358	ENSG00000225616	NA	NA	2024.29	-0.0396549	0.196296	-0.202016	0.839904	0.921982
359	ENSG00000253304	TMEM200B	transmembrane protein 200B	124.791	0.789739	0.466783	1.69188	0.0906697	0.241415
360	ENSG00000116350	SRSF4	serine and arginine rich splicing factor 4	9753.77	0.0437181	0.0496212	0.881037	0.378298	0.605262
361	ENSG00000116353	MECR	mitochondrial trans-2-enoyl-CoA reductase	982.774	-0.00525087	0.0608025	-0.0863595	0.931181	0.967947
362	ENSG00000060656	PTPRU	protein tyrosine phosphatase receptor type U	537.455	0.239924	0.424333	0.565414	0.571792	0.759443
363	ENSG00000162511	LAPTM5	lysosomal protein transmembrane 5	316457	-0.381805	0.0772883	-4.94002	7.81163e-07	1.14215e-05
364	ENSG00000264773	MIR4420	microRNA 4420	19.3797	0.0623235	0.305778	0.203819	0.838495	0.921659
365	ENSG00000162512	SDC3	syndecan 3	30374.1	-0.133548	0.0611597	-2.1836	0.0289919	0.105894
366	ENSG00000134644	PUM1	pumilio RNA binding family member 1	12135.3	-0.0477062	0.061462	-0.77619	0.437637	0.659087
367	ENSG00000215900	NA	NA	541.037	0.127496	0.133472	0.955228	0.339462	0.570507
368	ENSG00000060688	SNRNP40	small nuclear ribonucleoprotein U5 subunit 40	2643.53	0.148701	0.0431347	3.44736	0.000566098	0.00412778
369	ENSG00000121766	ZCCHC17	zinc finger CCHC-type containing 17	2849.23	0.147395	0.0584214	2.52296	0.0116372	0.052507
370	ENSG00000121769	FABP3	fatty acid binding protein 3	2761.59	-0.859311	0.126906	-6.77123	1.2769e-11	3.64564e-10
371	ENSG00000168528	SERINC2	serine incorporator 2	6621.18	0.961005	0.072603	13.2364	5.40545e-40	9.93076e-38
372	ENSG00000162517	PEF1	penta-EF-hand domain containing 1	3885.01	0.0374905	0.0616001	0.608611	0.542782	0.739668
373	ENSG00000084636	COL16A1	collagen type XVI alpha 1 chain	975.508	-0.219665	0.775395	-0.283294	0.776952	0.88935
374	ENSG00000134668	SPOCD1	SPOC domain containing 1	2394.63	-0.170566	0.519427	-0.328374	0.742629	0.870935
375	ENSG00000184007	PTP4A2	protein tyrosine phosphatase 4A2	29058.4	0.200962	0.0227663	8.82719	1.07334e-18	6.02709e-17
376	ENSG00000121774	KHDRBS1	KH RNA binding domain containing, signal transduction associated 1	15192.9	0.0872253	0.0271564	3.21196	0.00131832	0.00852417
377	ENSG00000121775	TMEM39B	transmembrane protein 39B	1670.33	0.194304	0.0598963	3.24401	0.0011786	0.00774825
378	ENSG00000025800	KPNA6	karyopherin subunit alpha 6	9669.17	0.0917181	0.0345606	2.65383	0.00795835	0.038443
379	ENSG00000084652	TXLNA	taxilin alpha	9517.57	-0.0426954	0.0258538	-1.65142	0.0986538	0.25653
380	ENSG00000160050	CCDC28B	coiled-coil domain containing 28B	186.582	-0.0322473	0.193907	-0.166303	0.867918	0.936078
381	ENSG00000160051	IQCC	IQ motif containing C	178.077	0.135626	0.14482	0.936511	0.34901	0.578444
382	ENSG00000160055	TMEM234	transmembrane protein 234	888.11	-0.154344	0.0778645	-1.98222	0.0474547	0.153244
383	ENSG00000084623	EIF3I	eukaryotic translation initiation factor 3 subunit I	11670	0.0128382	0.0684177	0.187644	0.851155	0.926968
384	ENSG00000220785	NA	NA	1497.55	-0.204158	0.0930101	-2.19501	0.028163	0.103842
385	ENSG00000116478	HDAC1	histone deacetylase 1	8504.71	0.229572	0.032051	7.1627	7.91013e-13	2.6686e-11
386	ENSG00000175130	MARCKSL1	MARCKS like 1	9297.64	0.816426	0.0632039	12.9173	3.59384e-38	5.84068e-36
387	ENSG00000225828	FAM229A	family with sequence similarity 229 member A	282.698	0.178239	0.0781768	2.27994	0.022611	0.0876406
388	ENSG00000160058	BSDC1	BSD domain containing 1	6531.21	-0.0813011	0.0311943	-2.60628	0.00915314	0.043119
389	ENSG00000160062	ZBTB8A	zinc finger and BTB domain containing 8A	265.274	-0.0230786	0.178058	-0.129613	0.896873	0.951299
390	ENSG00000176261	ZBTB8OS	zinc finger and BTB domain containing 8 opposite strand	1096.37	0.136831	0.0584823	2.33969	0.0192995	0.0778335
391	ENSG00000162521	RBBP4	RB binding protein 4, chromatin remodeling factor	8831.9	0.143422	0.0476493	3.00994	0.00261299	0.0153031
392	ENSG00000162520	SYNC	syncoilin, intermediate filament protein	180.353	1.29279	0.666321	1.94019	0.0523567	0.164455
393	ENSG00000162522	KIAA1522	KIAA1522	764.326	0.00158864	0.119677	0.0132744	0.989409	0.994528
394	ENSG00000134684	YARS1	tyrosyl-tRNA synthetase 1	10859.3	-0.045704	0.0559695	-0.816588	0.414164	0.63818
395	ENSG00000116497	S100PBP	S100P binding protein	2529.65	0.0299877	0.0450563	0.665562	0.505691	0.712444
396	ENSG00000121900	TMEM54	transmembrane protein 54	188.541	-0.0121909	0.42239	-0.0288618	0.976975	0.988792
397	ENSG00000116514	RNF19B	ring finger protein 19B	3842.91	0.0191804	0.0486994	0.393853	0.693689	0.843567
398	ENSG00000004455	AK2	adenylate kinase 2	5823.15	-0.0627317	0.0333612	-1.88038	0.0600563	0.180489
399	ENSG00000116525	TRIM62	tripartite motif containing 62	718.46	-0.0075908	0.0829973	-0.0914584	0.927128	0.966346
400	ENSG00000160094	ZNF362	zinc finger protein 362	4191.93	-0.050032	0.0572326	-0.874187	0.382016	0.60839
401	ENSG00000225313	NA	NA	714.508	-0.0982619	0.0986385	-0.996182	0.319162	0.550933
402	ENSG00000134686	PHC2	polyhomeotic homolog 2	28183.5	-0.059257	0.0852827	-0.694831	0.487161	0.698876
403	ENSG00000284154	MIR3605	microRNA 3605	21.3593	-0.00545446	0.276733	-0.0197102	0.984275	0.992259
404	ENSG00000222112	NA	NA	78.6818	-0.00186323	0.231465	-0.00804974	0.993577	0.996525
405	ENSG00000121903	ZSCAN20	zinc finger and SCAN domain containing 20	551.029	0.0451224	0.0760011	0.593708	0.552708	0.745619
406	ENSG00000235907	NA	NA	37.0142	-0.08855	0.217805	-0.406557	0.684334	0.837871
407	ENSG00000163866	SMIM12	small integral membrane protein 12	3461.13	0.0481869	0.0673308	0.715675	0.474192	0.689801
408	ENSG00000230163	NA	NA	115.707	0.0267313	0.139995	0.190946	0.848568	0.925502
409	ENSG00000116544	DLGAP3	DLG associated protein 3	1528.05	0.735361	0.107524	6.83904	7.97233e-12	2.31925e-10
410	ENSG00000241014	LOC653160	uncharacterized LOC653160	331.328	-0.0945732	0.119395	-0.792103	0.428301	0.6503
411	ENSG00000163867	ZMYM6	zinc finger MYM-type containing 6	1883.15	-0.0309249	0.0576323	-0.53659	0.591551	0.772912
412	ENSG00000197056	ZMYM1	zinc finger MYM-type containing 1	1325.61	0.0573698	0.0684227	0.838462	0.401771	0.626394
413	ENSG00000228348	NA	NA	421.345	0.199674	0.172238	1.15929	0.246338	0.470877
414	ENSG00000116560	SFPQ	splicing factor proline and glutamine rich	23310.4	0.113106	0.0343053	3.29703	0.000977143	0.00659055
415	ENSG00000146463	ZMYM4	zinc finger MYM-type containing 4	6968.1	0.11392	0.0311487	3.65729	0.000254895	0.00207426
416	ENSG00000229994	NA	NA	1817.82	-0.140358	0.0682264	-2.05724	0.0396636	0.133545
417	ENSG00000142687	KIAA0319L	KIAA0319 like	8176.06	-0.139737	0.0340141	-4.1082	3.98749e-05	0.000398325
418	ENSG00000020129	NCDN	neurochondrin	2752.66	0.00122931	0.0743103	0.016543	0.986801	0.993147
419	ENSG00000239636	NA	NA	111.854	0.675586	0.133451	5.06244	4.13915e-07	6.31977e-06
420	ENSG00000116819	TFAP2E	transcription factor AP-2 epsilon	128.633	1.48379	0.204953	7.23965	4.4983e-13	1.56763e-11
421	ENSG00000126067	PSMB2	proteasome 20S subunit beta 2	11088.1	-0.041384	0.0248052	-1.66836	0.0952447	0.25009
422	ENSG00000142686	C1orf216	chromosome 1 open reading frame 216	2015.09	-0.0853101	0.0857214	-0.995201	0.319638	0.551278
423	ENSG00000092853	CLSPN	claspin	1860.13	0.170758	0.0892845	1.91251	0.0558105	0.171667
424	ENSG00000134698	AGO4	argonaute RISC component 4	5809.61	0.0458787	0.0725153	0.632676	0.526945	0.728006
425	ENSG00000092847	AGO1	argonaute RISC component 1	6460.45	-0.207178	0.063445	-3.26547	0.00109283	0.0072578
426	ENSG00000126070	AGO3	argonaute RISC catalytic component 3	2336.66	-0.0697052	0.080156	-0.869619	0.384509	0.610805
427	ENSG00000116863	ADPRHL2	ADP-ribosylhydrolase like 2	2374.86	-0.0389572	0.0834043	-0.467089	0.640436	0.808286
428	ENSG00000054116	TRAPPC3	trafficking protein particle complex 3	5765.52	0.0267686	0.0379849	0.704717	0.480986	0.695197
429	ENSG00000116871	MAP7D1	MAP7 domain containing 1	28855.8	-0.135601	0.0476143	-2.8479	0.00440092	0.0236893
430	ENSG00000054118	THRAP3	thyroid hormone receptor associated protein 3	15961.9	0.0653186	0.034933	1.86982	0.0615082	0.183612
431	ENSG00000214193	SH3D21	SH3 domain containing 21	598.325	-0.476063	0.105377	-4.5177	6.25161e-06	7.65687e-05
432	ENSG00000142694	EVA1B	eva-1 homolog B	1955.44	-0.00966308	0.0828019	-0.116701	0.907097	0.955785
433	ENSG00000116883	NA	NA	73.0568	-0.606893	0.290935	-2.08601	0.0369776	0.126825
434	ENSG00000196182	STK40	serine/threonine kinase 40	15243.3	-0.124774	0.0770434	-1.61952	0.105335	0.268563
435	ENSG00000181817	LSM10	LSM10, U7 small nuclear RNA associated	3436.39	0.030271	0.061143	0.495086	0.62054	0.794212
436	ENSG00000116885	OSCP1	organic solute carrier partner 1	178.9	-0.0817875	0.133531	-0.6125	0.540207	0.737787
437	ENSG00000116898	MRPS15	mitochondrial ribosomal protein S15	3393.05	0.0948783	0.0681657	1.39188	0.163959	0.360979
438	ENSG00000119535	CSF3R	colony stimulating factor 3 receptor	3017.44	-0.133545	0.122167	-1.09314	0.274334	0.504109
439	ENSG00000233621	LINC01137	long intergenic non-protein coding RNA 1137	561.069	-0.556578	0.108762	-5.11739	3.09786e-07	4.81693e-06
440	ENSG00000163874	ZC3H12A	zinc finger CCCH-type containing 12A	1179.18	-0.619624	0.139174	-4.45215	8.5014e-06	0.000101191
441	ENSG00000163875	MEAF6	MYST/Esa1 associated factor 6	3536.81	0.0636552	0.0299672	2.12416	0.0336567	0.118613
442	ENSG00000263675	MIR5581	microRNA 5581	11.7199	0.204657	0.379694	0.539006	0.589883	NA
443	ENSG00000163877	SNIP1	Smad nuclear interacting protein 1	1975.36	0.233607	0.0623242	3.74826	0.000178068	0.00150862
444	ENSG00000237749	NA	NA	16.4256	-0.643117	0.262386	-2.45103	0.0142448	0.0616179
445	ENSG00000134697	GNL2	G protein nucleolar 2	6064.99	0.0326371	0.0585527	0.557398	0.577256	0.763166
446	ENSG00000116922	C1orf109	chromosome 1 open reading frame 109	1308.09	0.0283846	0.0615061	0.461493	0.644445	0.811456
447	ENSG00000134690	CDCA8	cell division cycle associated 8	1392.87	0.344625	0.0664304	5.18777	2.12829e-07	3.41617e-06
448	ENSG00000185090	MANEAL	mannosidase endo-alpha like	268.653	-0.33269	0.133749	-2.48742	0.0128674	0.056775
449	ENSG00000196449	YRDC	yrdC N6-threonylcarbamoyltransferase domain containing	1267.3	0.0312537	0.0558905	0.559194	0.576029	0.76264
450	ENSG00000197982	C1orf122	chromosome 1 open reading frame 122	3928.77	-0.0400897	0.0631032	-0.635304	0.52523	0.726972
451	ENSG00000188786	MTF1	metal regulatory transcription factor 1	5543.09	0.00458354	0.0595597	0.0769571	0.938658	0.971132
452	ENSG00000204084	INPP5B	inositol polyphosphate-5-phosphatase B	2186.57	0.0458905	0.0767994	0.597537	0.550149	0.744127
453	ENSG00000252448	NA	NA	7.27911	-0.022842	0.468029	-0.0488047	0.961075	NA
454	ENSG00000222282	NA	NA	3.32785	1.30547	0.834631	1.56412	0.117789	NA
455	ENSG00000183431	SF3A3	splicing factor 3a subunit 3	5904.85	0.00702715	0.0263828	0.266354	0.789967	0.897199
456	ENSG00000212541	NA	NA	17.3009	0.30685	0.333535	0.919993	0.357577	0.586147
457	ENSG00000183386	FHL3	four and a half LIM domains 3	3461.03	-0.0620291	0.0436181	-1.4221	0.154998	0.348052
458	ENSG00000183520	UTP11	UTP11 small subunit processome component	3625.76	0.0962265	0.0428876	2.24369	0.0248522	0.0942244
459	ENSG00000215895	NA	NA	1626.42	-0.00445379	0.0854328	-0.0521321	0.958423	0.980062
460	ENSG00000116954	RRAGC	Ras related GTP binding C	3515.09	-0.163655	0.0750213	-2.18145	0.0291504	0.106392
461	ENSG00000228436	LOC105378663	uncharacterized LOC105378663	66.375	-0.364084	0.172959	-2.10503	0.0352888	0.1228
462	ENSG00000214114	MYCBP	MYC binding protein	1614.38	0.0950604	0.0520797	1.82529	0.067958	0.196821
463	ENSG00000174574	AKIRIN1	akirin 1	12862.5	0.0534722	0.044999	1.1883	0.234716	0.457416
464	ENSG00000168653	NDUFS5	NADH:ubiquinone oxidoreductase subunit S5	6497.28	0.0836326	0.0732298	1.14206	0.253431	0.479727
465	ENSG00000127603	MACF1	microtubule actin crosslinking factor 1	45116.3	-0.0260421	0.0740206	-0.351823	0.724971	0.862048
466	ENSG00000182109	NA	NA	130.07	0.241936	0.214176	1.12961	0.25864	0.485347
467	ENSG00000090621	PABPC4	poly(A) binding protein cytoplasmic 4	17342	-0.212593	0.0408351	-5.20614	1.9281e-07	3.10665e-06
468	ENSG00000201457	SNORA55	small nucleolar RNA, H/ACA box 55	8.25764	0.181867	0.639757	0.284276	0.776199	NA
469	ENSG00000084072	PPIE	peptidylprolyl isomerase E	2963.13	0.0200671	0.0354058	0.566774	0.570868	0.758972
470	ENSG00000225333	NA	NA	217.798	0.100144	0.0858604	1.16636	0.243468	0.467298
471	ENSG00000116985	BMP8B	bone morphogenetic protein 8b	229.145	0.188986	0.125317	1.50807	0.131536	0.312076
472	ENSG00000043514	TRIT1	tRNA isopentenyltransferase 1	1232.07	0.000772054	0.064484	0.0119728	0.990447	0.995227
473	ENSG00000116990	MYCL	MYCL proto-oncogene, bHLH transcription factor	326.138	0.966516	0.133241	7.25388	4.05009e-13	1.41435e-11
474	ENSG00000168389	MFSD2A	major facilitator superfamily domain containing 2A	447.471	0.0259112	0.144345	0.179509	0.857538	0.929944
475	ENSG00000131236	CAP1	cyclase associated actin cytoskeleton regulatory protein 1	32126.8	0.0316314	0.0455327	0.694697	0.487246	0.698876
476	ENSG00000131238	PPT1	palmitoyl-protein thioesterase 1	36865	-0.427572	0.0522187	-8.18811	2.65365e-16	1.25989e-14
477	ENSG00000226745	NA	NA	1140.4	0.00532865	0.0961525	0.0554187	0.955805	0.979151
478	ENSG00000117000	RLF	rearranged L-myc fusion	3374.17	0.0277266	0.0544046	0.509637	0.610306	0.787166
479	ENSG00000259943	NA	NA	257.187	0.134629	0.0840837	1.60113	0.109348	0.275644
480	ENSG00000084073	ZMPSTE24	zinc metallopeptidase STE24	8959.68	-0.0635304	0.0531022	-1.19638	0.231549	0.453392
481	ENSG00000049089	COL9A2	collagen type IX alpha 2 chain	267.462	0.0342268	0.179095	0.19111	0.848439	0.925421
482	ENSG00000084070	SMAP2	small ArfGAP2	13288	0.164651	0.0551704	2.98441	0.00284122	0.0164291
483	ENSG00000187801	ZFP69B	ZFP69 zinc finger protein B	139.989	0.0977137	0.129631	0.753781	0.450981	0.671761
484	ENSG00000260920	NA	NA	143.62	-0.0570493	0.171605	-0.332446	0.739552	0.869089
485	ENSG00000187815	ZFP69	ZFP69 zinc finger protein	586.001	0.1227	0.0608364	2.01688	0.0437079	0.143838
486	ENSG00000238287	NA	NA	42.1021	-0.169773	0.23813	-0.712941	0.475882	0.690892
487	ENSG00000164002	EXO5	exonuclease 5	519.77	0.143974	0.0785249	1.83348	0.0667308	0.194329
488	ENSG00000238186	NA	NA	19.397	0.231592	0.27038	0.856542	0.391698	0.618147
489	ENSG00000117010	ZNF684	zinc finger protein 684	451.266	0.0618508	0.0681433	0.907658	0.364059	0.592235
490	ENSG00000117016	RIMS3	regulating synaptic membrane exocytosis 3	2917.84	-0.640586	0.0675908	-9.47741	2.60661e-21	1.74138e-19
491	ENSG00000272145	NA	NA	110.453	-0.052422	0.197499	-0.265429	0.790679	0.897312
492	ENSG00000066136	NFYC	nuclear transcription factor Y subunit gamma	4406.42	-0.00980503	0.043298	-0.226455	0.820848	0.911861
493	ENSG00000179862	CITED4	Cbp/p300 interacting transactivator with Glu/Asp rich carboxy-terminal domain 4	434.091	0.318545	0.227083	1.40277	0.160685	0.356556
494	ENSG00000171793	CTPS1	CTP synthase 1	3988.15	0.16783	0.10603	1.58285	0.113456	0.28258
495	ENSG00000010803	SCMH1	Scm polycomb group protein homolog 1	1385.66	-0.288961	0.0544793	-5.30405	1.13263e-07	1.91056e-06
496	ENSG00000127124	HIVEP3	HIVEP zinc finger 3	3617.42	-0.0493562	0.0570465	-0.865192	0.386933	0.613043
497	ENSG00000198815	FOXJ3	forkhead box J3	4104.5	-0.0099162	0.0458224	-0.216405	0.828672	0.916419
498	ENSG00000066185	ZMYND12	zinc finger MYND-type containing 12	121.548	-0.050361	0.189556	-0.265679	0.790487	0.897301
499	ENSG00000127125	PPCS	phosphopantothenoylcysteine synthetase	4163.84	-0.0758327	0.0541414	-1.40064	0.161321	0.357266
500	ENSG00000236876	NA	NA	1718.83	-0.182868	0.044421	-4.11671	3.84325e-05	0.000385969
501	ENSG00000171960	PPIH	peptidylprolyl isomerase H	1071.57	0.10188	0.0633221	1.60892	0.107633	0.272622
502	ENSG00000065978	YBX1	Y-box binding protein 1	48241.6	0.0539693	0.0443228	1.21764	0.22336	0.443258
503	ENSG00000117385	P3H1	prolyl 3-hydroxylase 1	6036.04	-0.04169	0.113447	-0.367484	0.713258	0.85512
504	ENSG00000164008	C1orf50	chromosome 1 open reading frame 50	74.3388	0.0776859	0.176078	0.441202	0.659067	0.821223
505	ENSG00000228452	NA	NA	57.5547	-0.020028	0.208304	-0.0961479	0.923403	0.964966
506	ENSG00000177868	SVBP	small vasohibin binding protein	740.618	-0.0726061	0.0609694	-1.19086	0.233709	0.456242
507	ENSG00000164010	ERMAP	erythroblast membrane associated protein (Scianna blood group)	1533.54	-0.147706	0.0700436	-2.10877	0.0349645	0.121999
508	ENSG00000164011	ZNF691	zinc finger protein 691	920.642	-0.222343	0.0787359	-2.82391	0.00474418	0.0251762
509	ENSG00000233708	NA	NA	553.306	0.0381943	0.127606	0.299313	0.764701	0.883215
510	ENSG00000225099	NA	NA	3078.46	0.00615994	0.0493356	0.124858	0.900636	0.953316
511	ENSG00000117394	SLC2A1	solute carrier family 2 member 1	2050.33	-0.467898	0.449702	-1.04046	0.298126	0.530022
512	ENSG00000117395	EBNA1BP2	EBNA1 binding protein 2	4026.18	0.0970337	0.14981	0.647712	0.517171	0.721327
513	ENSG00000066056	TIE1	tyrosine kinase with immunoglobulin like and EGF like domains 1	275.643	0.718155	0.135489	5.30045	1.15516e-07	1.94599e-06
514	ENSG00000117399	CDC20	cell division cycle 20	1967.44	0.298976	0.113354	2.63755	0.00835071	0.0399052
515	ENSG00000066322	ELOVL1	ELOVL fatty acid elongase 1	10254.7	0.0704556	0.0407293	1.72985	0.0836572	0.228503
516	ENSG00000159479	MED8	mediator complex subunit 8	3559.42	-0.00354968	0.047993	-0.0739624	0.94104	0.971801
517	ENSG00000229431	NA	NA	27.5582	0.0777943	0.270135	0.287983	0.77336	0.888058
518	ENSG00000198198	SZT2	SZT2 subunit of KICSTOR complex	3762.93	0.094174	0.0791299	1.19012	0.234	0.456599
519	ENSG00000142949	PTPRF	protein tyrosine phosphatase receptor type F	4457.64	0.358395	0.477925	0.749897	0.453317	0.673362
520	ENSG00000066135	KDM4A	lysine demethylase 4A	4804.97	0.0926513	0.0317802	2.91538	0.00355257	0.0198301
521	ENSG00000126091	ST3GAL3	ST3 beta-galactoside alpha-2,3-sialyltransferase 3	654.155	-0.0317487	0.0886272	-0.358228	0.720173	0.859326
522	ENSG00000224751	NA	NA	98.9205	0.107757	0.14379	0.749408	0.453612	0.673577
523	ENSG00000117408	IPO13	importin 13	4077.42	-0.211593	0.0436253	-4.85023	1.2332e-06	1.74569e-05
524	ENSG00000132768	DPH2	diphthamide biosynthesis 2	1481.37	0.00364961	0.0485824	0.0751221	0.940118	0.971644
525	ENSG00000117410	ATP6V0B	ATPase H+ transporting V0 subunit b	23064.7	-0.135369	0.0600008	-2.25613	0.0240627	0.0921197
526	ENSG00000117411	B4GALT2	beta-1,4-galactosyltransferase 2	1513.28	0.287727	0.278308	1.03385	0.301208	0.533193
527	ENSG00000159214	CCDC24	coiled-coil domain containing 24	254.923	-0.350995	0.120153	-2.92123	0.00348655	0.0195278
528	ENSG00000233514	NA	NA	1358.36	0.173993	0.0722504	2.4082	0.0160314	0.0675053
529	ENSG00000178028	DMAP1	DNA methyltransferase 1 associated protein 1	2884.61	-0.0271036	0.0492462	-0.55037	0.582065	0.7661
530	ENSG00000117419	ERI3	ERI1 exoribonuclease family member 3	2559.88	-0.070092	0.0618442	-1.13336	0.257061	0.483191
531	ENSG00000187147	RNF220	ring finger protein 220	5887.81	0.04138	0.0579269	0.714348	0.475012	0.690458
532	ENSG00000126106	TMEM53	transmembrane protein 53	839.092	-0.305499	0.104682	-2.91836	0.00351873	0.0196763
533	ENSG00000142945	KIF2C	kinesin family member 2C	1868.39	0.262782	0.0837156	3.13899	0.00169534	0.0105348
534	ENSG00000142937	RPS8	ribosomal protein S8	23470.6	-0.165482	0.0593226	-2.78953	0.00527847	0.0274346
535	ENSG00000200913	SNORD46	small nucleolar RNA, C/D box 46	7.76606	0.763614	0.426076	1.7922	0.0731008	NA
536	ENSG00000202031	SNORD38A	small nucleolar RNA, C/D box 38A	7.27205	0.22683	0.465337	0.487453	0.625937	NA
537	ENSG00000234093	NA	NA	971.029	-0.0317108	0.0573469	-0.552964	0.580288	0.765199
538	ENSG00000173846	PLK3	polo like kinase 3	2446.36	-0.229442	0.0658681	-3.48335	0.000495176	0.00370494
539	ENSG00000222009	BTBD19	BTB domain containing 19	1420.19	-0.175465	0.0931936	-1.8828	0.0597281	0.179855
540	ENSG00000070785	EIF2B3	eukaryotic translation initiation factor 2B subunit gamma	2062.28	-0.109487	0.0569164	-1.92365	0.0543981	0.168952
541	ENSG00000126107	HECTD3	HECT domain E3 ubiquitin protein ligase 3	4973.34	-0.00109873	0.0560906	-0.0195885	0.984372	0.992266
542	ENSG00000126088	UROD	uroporphyrinogen decarboxylase	6570.82	-0.116766	0.0531053	-2.19876	0.0278951	0.103034
543	ENSG00000234315	NA	NA	357.966	-0.0909794	0.156993	-0.579512	0.562244	0.753074
544	ENSG00000132781	MUTYH	mutY DNA glycosylase	914.839	-0.00874357	0.0747821	-0.116921	0.906923	0.955781
545	ENSG00000132773	TOE1	target of EGR1, exonuclease	832.693	-0.0972256	0.0685385	-1.41855	0.156029	0.349715
546	ENSG00000070759	TESK2	testis associated actin remodelling kinase 2	1043.91	-0.532164	0.0704265	-7.5563	4.14689e-14	1.63002e-12
547	ENSG00000280670	CCDC163	coiled-coil domain containing 163	155.269	-0.166705	0.119503	-1.39499	0.16302	0.359849
548	ENSG00000132763	MMACHC	metabolism of cobalamin associated C	483.039	0.047545	0.0739074	0.643305	0.520026	0.723057
549	ENSG00000117450	PRDX1	peroxiredoxin 1	20065	-0.0404612	0.0432337	-0.935871	0.34934	0.57878
550	ENSG00000117448	AKR1A1	aldo-keto reductase family 1 member A1	17591.7	-0.111286	0.0645116	-1.72505	0.0845189	0.230335
551	ENSG00000132780	NASP	nuclear autoantigenic sperm protein	8631.68	0.0403886	0.027872	1.44907	0.147317	0.336643
552	ENSG00000159592	GPBP1L1	GC-rich promoter binding protein 1 like 1	9975.09	-0.0113606	0.0341953	-0.332227	0.739718	0.869089
553	ENSG00000225447	NA	NA	35.7824	0.00768063	0.282076	0.0272289	0.978277	0.989458
554	ENSG00000234329	NA	NA	39.2132	0.187658	0.214591	0.874491	0.381851	0.608243
555	ENSG00000159596	TMEM69	transmembrane protein 69	2402.68	-0.0394261	0.0578977	-0.680961	0.495896	0.705264
556	ENSG00000197429	IPP	intracisternal A particle-promoted polypeptide	253.302	-0.0372629	0.278097	-0.133992	0.893409	0.949606
557	ENSG00000230896	NA	NA	23.7074	-0.177932	0.285546	-0.623128	0.5332	0.732569
558	ENSG00000086015	MAST2	microtubule associated serine/threonine kinase 2	4746.41	-0.0305735	0.0323632	-0.944699	0.344813	0.574598
559	ENSG00000232467	NA	NA	131.29	0.187783	0.135288	1.38802	0.165131	0.362657
560	ENSG00000117461	PIK3R3	phosphoinositide-3-kinase regulatory subunit 3	1354.58	-0.211551	0.137404	-1.53963	0.123651	0.299246
561	ENSG00000085998	POMGNT1	protein O-linked mannose N-acetylglucosaminyltransferase 1 (beta 1,2-)	3976.26	-0.227152	0.0705416	-3.22011	0.00128141	0.00831419
562	ENSG00000085999	RAD54L	RAD54 like	476.153	0.213919	0.11145	1.91941	0.0549327	0.169937
563	ENSG00000132128	LRRC41	leucine rich repeat containing 41	8177.09	0.0232655	0.0345844	0.672717	0.501128	0.708986
564	ENSG00000173660	UQCRH	ubiquinol-cytochrome c reductase hinge protein	5924.21	0.170165	0.0665941	2.55525	0.0106112	0.0488293
565	ENSG00000117481	NSUN4	NOP2/Sun RNA methyltransferase 4	2267.82	0.0472578	0.0489023	0.966372	0.333858	0.565361
566	ENSG00000117480	FAAH	fatty acid amide hydrolase	114.076	1.31826	0.203844	6.46703	9.99495e-11	2.55574e-09
567	ENSG00000269956	MKNK1-AS1	MKNK1 antisense RNA 1	400.723	0.379019	0.181442	2.08893	0.0367139	0.126141
568	ENSG00000079277	MKNK1	MAPK interacting serine/threonine kinase 1	28701.6	0.234843	0.10596	2.21635	0.0266678	0.0994571
569	ENSG00000142961	MOB3C	MOB kinase activator 3C	7912.58	0.147668	0.0942317	1.56707	0.117098	0.288092
570	ENSG00000123472	ATPAF1	ATP synthase mitochondrial F1 complex assembly factor 1	4510.31	-0.0533251	0.0642762	-0.829624	0.406751	0.630552
571	ENSG00000159658	EFCAB14	EF-hand calcium binding domain 14	23546.7	0.0862431	0.0803642	1.07315	0.283203	0.513031
572	ENSG00000186377	CYP4X1	cytochrome P450 family 4 subfamily X member 1	93.4657	-0.878266	0.162735	-5.39691	6.77986e-08	1.18137e-06
573	ENSG00000224805	LINC00853	long intergenic non-protein coding RNA 853	38.2239	-0.34189	0.28658	-1.193	0.23287	0.455078
574	ENSG00000162367	TAL1	TAL bHLH transcription factor 1, erythroid differentiation factor	13566.7	0.527172	0.116307	4.5326	5.82627e-06	7.17752e-05
575	ENSG00000226252	NA	NA	1257.64	0.513005	0.133736	3.83596	0.000125073	0.00110737
576	ENSG00000123473	STIL	STIL centriolar assembly protein	1247.19	0.253991	0.0826589	3.07276	0.00212087	0.0127888
577	ENSG00000162368	CMPK1	cytidine/uridine monophosphate kinase 1	13798.9	-0.243922	0.0376951	-6.47091	9.74146e-11	2.4947e-09
578	ENSG00000237424	FOXD2-AS1	FOXD2 adjacent opposite strand RNA 1	828.157	0.233657	0.068759	3.39821	0.000678291	0.00483529
579	ENSG00000186564	FOXD2	forkhead box D2	463.158	0.833586	0.118395	7.04069	1.91286e-12	6.07727e-11
580	ENSG00000132122	SPATA6	spermatogenesis associated 6	458.477	-0.69213	0.111829	-6.18916	6.04846e-10	1.38712e-08
581	ENSG00000224986	NA	NA	215.652	0.227392	0.0730765	3.1117	0.00186016	0.0113873
582	ENSG00000235105	NA	NA	946.705	0.13228	0.0467871	2.82728	0.0046945	0.0249684
583	ENSG00000162374	ELAVL4	ELAV like RNA binding protein 4	1022.21	0.171915	0.129335	1.32922	0.183774	0.390024
584	ENSG00000225671	NA	NA	248.853	0.0643426	0.077039	0.835194	0.403608	0.627919
585	ENSG00000185104	FAF1	Fas associated factor 1	3240.57	0.00346782	0.0443298	0.0782278	0.937647	0.971039
586	ENSG00000123080	CDKN2C	cyclin dependent kinase inhibitor 2C	2227.96	0.0421838	0.186378	0.226334	0.820942	0.911906
587	ENSG00000213478	NA	NA	3568.57	0.047129	0.0885341	0.532326	0.5945	0.775632
588	ENSG00000123091	RNF11	ring finger protein 11	8278.94	-0.051271	0.0629572	-0.814377	0.415429	0.63943
589	ENSG00000233406	NA	NA	115.681	0.0472421	0.140431	0.336408	0.736563	0.86775
590	ENSG00000085832	EPS15	epidermal growth factor receptor pathway substrate 15	28329.9	-0.0672285	0.0718625	-0.935516	0.349522	0.578812
591	ENSG00000232027	NA	NA	54.8926	0.124567	0.155184	0.802708	0.422143	0.645182
592	ENSG00000117859	OSBPL9	oxysterol binding protein like 9	10583.4	-0.013356	0.0410574	-0.325301	0.744954	0.872148
593	ENSG00000078618	NRDC	nardilysin convertase	16648.6	-0.0350217	0.020031	-1.74837	0.0803997	0.221683
594	ENSG00000169213	RAB3B	RAB3B, member RAS oncogene family	1408.69	0.189673	0.51759	0.366454	0.714026	0.855539
595	ENSG00000117862	TXNDC12	thioredoxin domain containing 12	15300.2	-0.0306251	0.0432006	-0.708905	0.478384	0.692738
596	ENSG00000198841	KTI12	KTI12 chromatin associated homolog	684.903	0.153023	0.0669447	2.28582	0.0222649	0.0866541
597	ENSG00000134717	BTF3L4	basic transcription factor 3 like 4	6587.72	0.0129109	0.0361985	0.356669	0.72134	0.859692
598	ENSG00000157077	ZFYVE9	zinc finger FYVE-type containing 9	438.177	0.964995	0.215698	4.47383	7.68291e-06	9.21622e-05
599	ENSG00000228407	NA	NA	331.198	-0.0616958	0.11174	-0.552138	0.580854	0.765445
600	ENSG00000223429	NA	NA	127.161	-0.0859291	0.123332	-0.696731	0.485971	0.697984
601	ENSG00000213735	NA	NA	192.935	-0.106538	0.0968621	-1.09989	0.27138	0.500594
602	ENSG00000154222	CC2D1B	coiled-coil and C2 domain containing 1B	6234.71	-0.12666	0.053775	-2.35538	0.0185039	0.0754168
603	ENSG00000272100	NA	NA	14.5221	0.406108	0.332933	1.21979	0.222544	0.442475
604	ENSG00000224680	NA	NA	124.152	-0.0269512	0.145897	-0.184727	0.853443	0.92787
605	ENSG00000085840	ORC1	origin recognition complex subunit 1	839.833	0.264155	0.107355	2.46058	0.0138712	0.0603478
606	ENSG00000134748	PRPF38A	pre-mRNA processing factor 38A	2850.79	0.113655	0.0390041	2.91391	0.00356929	0.0198906
607	ENSG00000134744	TUT4	terminal uridylyl transferase 4	3458.02	0.147056	0.07175	2.04956	0.0404073	0.135294
608	ENSG00000116157	GPX7	glutathione peroxidase 7	97.6156	0.839681	0.22956	3.65779	0.000254404	0.00207168
609	ENSG00000162377	COA7	cytochrome c oxidase assembly factor 7 (putative)	2804.57	-0.0328222	0.0331233	-0.990908	0.32173	0.553144
610	ENSG00000162378	ZYG11B	zyg-11 family member B, cell cycle regulator	5019.64	-0.0877078	0.0913536	-0.960092	0.337009	0.568702
611	ENSG00000228929	NA	NA	17094.4	-0.0245472	0.0462583	-0.530656	0.595657	0.776476
612	ENSG00000121310	ECHDC2	enoyl-CoA hydratase domain containing 2	2143.86	-0.208375	0.112975	-1.84443	0.0651208	0.190852
613	ENSG00000230953	NA	NA	26.0757	0.29737	0.242923	1.22413	0.220901	0.44024
614	ENSG00000116171	SCP2	sterol carrier protein 2	14066.5	-0.104342	0.0302953	-3.44417	0.000572811	0.00416953
615	ENSG00000236360	NA	NA	29.8456	0.449318	0.50857	0.883493	0.37697	0.604397
616	ENSG00000157184	CPT2	carnitine palmitoyltransferase 2	2378.86	-0.107745	0.100672	-1.07025	0.284506	0.514393
617	ENSG00000162384	CZIB	CXXC motif containing zinc binding protein	2146.95	0.132054	0.0527581	2.503	0.0123145	0.054817
618	ENSG00000162385	MAGOH	mago homolog, exon junction complex subunit	1629.23	0.0932096	0.0582892	1.59909	0.109801	0.276159
619	ENSG00000157193	LRP8	LDL receptor related protein 8	1098.84	0.477146	0.0828378	5.76	8.41121e-09	1.66471e-07
620	ENSG00000058804	NDC1	NDC1 transmembrane nucleoporin	3333.25	0.188	0.0556435	3.37865	0.000728436	0.00511434
621	ENSG00000058799	YIPF1	Yip1 domain family member 1	5276.28	-0.113648	0.0513262	-2.21423	0.0268131	0.0998665
622	ENSG00000081870	HSPB11	heat shock protein family B (small) member 11	1846.43	0.128965	0.0547331	2.35626	0.01846	0.075274
623	ENSG00000116212	LRRC42	leucine rich repeat containing 42	1872.18	0.144058	0.102497	1.40548	0.159878	0.355373
624	ENSG00000219102	NA	NA	71.6957	0.277447	0.182972	1.51634	0.129434	0.308759
625	ENSG00000116209	TMEM59	transmembrane protein 59	18239.8	-0.139288	0.0370603	-3.7584	0.000171	0.00145751
626	ENSG00000116205	TCEANC2	transcription elongation factor A N-terminal and central domain containing 2	2135.7	0.026704	0.0521358	0.5122	0.608511	0.785598
627	ENSG00000225183	NA	NA	59.9804	-0.0683246	0.155127	-0.440443	0.659616	0.821588
628	ENSG00000215883	CYB5RL	cytochrome b5 reductase like	785.618	0.0799755	0.087461	0.914414	0.360499	0.588922
629	ENSG00000116221	MRPL37	mitochondrial ribosomal protein L37	3850.08	0.00880295	0.0641927	0.137133	0.890925	0.948562
630	ENSG00000157216	SSBP3	single stranded DNA binding protein 3	4115.15	0.157911	0.0812616	1.94324	0.0519871	0.163812
631	ENSG00000237173	NA	NA	37.8465	-0.361613	0.20494	-1.76448	0.0776514	0.216115
632	ENSG00000162390	ACOT11	acyl-CoA thioesterase 11	2987.28	0.109261	0.0966975	1.12993	0.258508	0.485183
633	ENSG00000162391	FAM151A	family with sequence similarity 151 member A	121.064	0.256408	0.146018	1.75601	0.0790874	0.218993
634	ENSG00000243725	TTC4	tetratricopeptide repeat domain 4	125.427	0.169806	0.116424	1.45851	0.1447	0.332659
635	ENSG00000162396	PARS2	prolyl-tRNA synthetase 2, mitochondrial	551.536	-0.0298598	0.0872015	-0.342423	0.732033	0.865172
636	ENSG00000116133	DHCR24	24-dehydrocholesterol reductase	16607.2	-0.182784	0.0698928	-2.61521	0.00891723	0.042171
637	ENSG00000162402	USP24	ubiquitin specific peptidase 24	10077.5	0.105637	0.0678257	1.55748	0.119357	0.291949
638	ENSG00000231095	NA	NA	482.69	-0.0200428	0.0760592	-0.263516	0.792153	0.898046
639	ENSG00000162407	PLPP3	phospholipid phosphatase 3	242.365	-0.563233	0.324585	-1.73524	0.0826979	0.226688
640	ENSG00000223416	NA	NA	604.147	0.0738469	0.0826297	0.893709	0.371478	0.599
641	ENSG00000162600	OMA1	OMA1 zinc metallopeptidase	1058.4	-0.0973016	0.0746207	-1.30395	0.192251	0.402306
642	ENSG00000185839	NA	NA	1725.97	0.0161829	0.0448028	0.361203	0.717947	0.857943
643	ENSG00000162601	MYSM1	Myb like, SWIRM and MPN domains 1	6448.56	0.102731	0.115519	0.889299	0.373842	0.601398
644	ENSG00000177606	JUN	Jun proto-oncogene, AP-1 transcription factor subunit	24342.8	-0.329913	0.0873435	-3.77719	0.00015861	0.00136498
645	ENSG00000232453	LINC02777	long intergenic non-protein coding RNA 2777	90.6489	-0.468348	0.166385	-2.81484	0.00488008	0.0257358
646	ENSG00000228121	NA	NA	182.093	0.0185778	0.0993093	0.18707	0.851606	0.927139
647	ENSG00000172456	FGGY	FGGY carbohydrate kinase domain containing	993.556	-0.179589	0.0821421	-2.18632	0.0287922	0.105447
648	ENSG00000162599	NFIA	nuclear factor I A	437.392	-0.0784868	0.175872	-0.446271	0.655401	0.81875
649	ENSG00000162604	TM2D1	TM2 domain containing 1	2487.57	-0.0329558	0.0364533	-0.904056	0.365966	0.594004
650	ENSG00000236646	NA	NA	715.637	0.0800429	0.10512	0.761444	0.446392	0.667515
651	ENSG00000162607	USP1	ubiquitin specific peptidase 1	4538.59	0.229815	0.0561264	4.0946	4.22892e-05	0.00041873
652	ENSG00000116641	DOCK7	dedicator of cytokinesis 7	8831.47	-0.0801286	0.0551019	-1.45419	0.145894	0.334281
653	ENSG00000125703	ATG4C	autophagy related 4C cysteine peptidase	5152.06	0.0192567	0.0750427	0.25661	0.79748	0.900956
654	ENSG00000236674	NA	NA	273.763	-0.0764131	0.0972108	-0.786056	0.431835	0.653611
655	ENSG00000088035	ALG6	ALG6 alpha-1,3-glucosyltransferase	1177.25	0.0584455	0.061028	0.957683	0.338223	0.56984
656	ENSG00000142856	ITGB3BP	integrin subunit beta 3 binding protein	887.237	-0.00856031	0.0593195	-0.144308	0.885257	0.945445
657	ENSG00000203965	EFCAB7	EF-hand calcium binding domain 7	343.631	-0.0366237	0.0946135	-0.387088	0.698691	0.846058
658	ENSG00000079739	PGM1	phosphoglucomutase 1	1798.97	-0.511076	0.215936	-2.36679	0.0179429	0.0736273
659	ENSG00000185483	ROR1	receptor tyrosine kinase like orphan receptor 1	398.813	-0.206414	0.595805	-0.346446	0.729008	0.863616
660	ENSG00000162434	JAK1	Janus kinase 1	16536.7	-0.0644103	0.03739	-1.72266	0.0849495	0.231211
661	ENSG00000185031	NA	NA	207.479	0.0865983	0.154733	0.559661	0.57571	0.762411
662	ENSG00000162433	AK4	adenylate kinase 4	741.94	-0.842742	0.4404	-1.91358	0.0556738	0.17134
663	ENSG00000213625	LEPROT	leptin receptor overlapping transcript	12353.7	-0.0503073	0.0351892	-1.42962	0.152826	0.345052
664	ENSG00000116678	LEPR	leptin receptor	713.358	0.251059	0.110725	2.2674	0.0233656	0.0900205
665	ENSG00000184588	PDE4B	phosphodiesterase 4B	5206.43	-0.110288	0.0727514	-1.51595	0.129531	0.308879
666	ENSG00000152760	TCTEX1D1	Tctex1 domain containing 1	4600.89	-0.112421	0.116185	-0.967601	0.333244	0.56466
667	ENSG00000198160	MIER1	MIER1 transcriptional regulator	5396.93	0.175155	0.0574325	3.04976	0.00229025	0.013635
668	ENSG00000116704	SLC35D1	solute carrier family 35 member D1	1675.13	-0.144721	0.0907183	-1.59528	0.11065	0.27752
669	ENSG00000142864	SERBP1	SERPINE1 mRNA binding protein 1	20864.2	0.0217205	0.0379793	0.571903	0.567388	0.756845
670	ENSG00000116717	GADD45A	growth arrest and DNA damage inducible alpha	4551.65	-0.331623	0.125313	-2.64636	0.00813632	0.0390995
671	ENSG00000172380	GNG12	G protein subunit gamma 12	10313.3	-0.182773	0.168926	-1.08197	0.279264	0.509074
672	ENSG00000116729	WLS	Wnt ligand secretion mediator	4181.32	-0.435257	0.243983	-1.78396	0.0744301	0.20946
673	ENSG00000234383	NA	NA	319.809	0.321528	0.0984895	3.26459	0.00109622	0.00727745
674	ENSG00000229133	NA	NA	51.0832	-0.114549	0.203611	-0.562586	0.573717	0.760964
675	ENSG00000024526	DEPDC1	DEP domain containing 1	975.923	0.244453	0.136092	1.79623	0.0724577	0.205414
676	ENSG00000229359	PIN1P1	peptidylprolyl cis/trans isomerase, NIMA-interacting 1 pseudogene 1	269.061	0.0679939	0.0823648	0.825522	0.409076	0.632994
677	ENSG00000066557	LRRC40	leucine rich repeat containing 40	2613.77	0.155994	0.0871859	1.78921	0.0735809	0.207762
678	ENSG00000116754	SRSF11	serine and arginine rich splicing factor 11	17232.2	0.037901	0.0450034	0.84218	0.399687	0.624931
679	ENSG00000118454	ANKRD13C	ankyrin repeat domain 13C	3274.5	0.0423632	0.0395121	1.07216	0.283649	0.513577
680	ENSG00000197568	HHLA3	HERV-H LTR-associating 3	606.165	-0.167705	0.102818	-1.63108	0.102873	0.26436
681	ENSG00000116761	CTH	cystathionine gamma-lyase	89.4616	-0.844812	0.222589	-3.79539	0.000147411	0.001281
682	ENSG00000233020	NA	NA	127.139	0.169039	0.117416	1.43967	0.149962	0.34068
683	ENSG00000237033	NA	NA	111.234	0.273447	0.11523	2.37304	0.0176423	0.0726761
684	ENSG00000132485	ZRANB2	zinc finger RANBP2-type containing 2	7993.95	0.0900998	0.0582736	1.54615	0.122068	0.296862
685	ENSG00000207721	MIR186	microRNA 186	37.2927	-0.100671	0.252969	-0.39796	0.69066	0.841873
686	ENSG00000233994	NA	NA	3344.46	0.0882322	0.050219	1.75695	0.0789269	0.218621
687	ENSG00000227207	NA	NA	17.2806	-0.470683	0.260953	-1.80371	0.071277	0.20302
688	ENSG00000254685	FPGT	fucose-1-phosphate guanylyltransferase	1831.76	0.626575	0.152168	4.11765	3.82762e-05	0.000384857
689	ENSG00000116791	CRYZ	crystallin zeta	2201.92	-0.158109	0.0568096	-2.78313	0.00538366	0.0278783
690	ENSG00000162623	TYW3	tRNA-yW synthesizing protein 3 homolog	1218.75	-0.0157615	0.053553	-0.294317	0.768516	0.885547
691	ENSG00000230863	NA	NA	450.75	0.250378	0.183862	1.36177	0.17327	0.375222
692	ENSG00000117054	ACADM	acyl-CoA dehydrogenase medium chain	6711.34	-0.00328803	0.0843151	-0.038997	0.968893	0.984354
693	ENSG00000181227	NA	NA	2078.41	0.0294735	0.0494978	0.59545	0.551543	0.744656
694	ENSG00000137955	RABGGTB	Rab geranylgeranyltransferase subunit beta	6434.11	-0.117209	0.0404708	-2.89614	0.00377784	0.0208397
695	ENSG00000226415	NA	NA	16181.7	0.0508846	0.11998	0.424108	0.671487	0.828791
696	ENSG00000142892	PIGK	phosphatidylinositol glycan anchor biosynthesis class K	3716.29	-0.0626913	0.066279	-0.945871	0.344215	0.574325
697	ENSG00000226084	NA	NA	11389.9	-0.0736874	0.0710903	-1.03653	0.299954	0.531952
698	ENSG00000228187	NA	NA	188.79	0.063016	0.103341	0.609784	0.542005	0.739264
699	ENSG00000036549	ZZZ3	zinc finger ZZ-type containing 3	3110.49	0.022737	0.0712406	0.319158	0.749607	0.874364
700	ENSG00000077254	USP33	ubiquitin specific peptidase 33	7552.35	0.180258	0.0638798	2.82183	0.0047751	0.0252847
701	ENSG00000180488	MIGA1	mitoguardin 1	2046.96	-0.0344177	0.108743	-0.316504	0.75162	0.875361
702	ENSG00000219201	NA	NA	1564.26	0.0464222	0.0973696	0.476763	0.633531	0.803915
703	ENSG00000235613	NA	NA	418.765	0.045347	0.0928821	0.488221	0.625393	0.797645
704	ENSG00000162614	NEXN	nexilin F-actin binding protein	1534.79	0.410333	0.568298	0.722039	0.470271	0.687647
705	ENSG00000162613	FUBP1	far upstream element binding protein 1	8540.73	0.0637161	0.0565849	1.12603	0.260155	0.487109
706	ENSG00000162616	DNAJB4	DnaJ heat shock protein family (Hsp40) member B4	2303.18	0.0574771	0.26893	0.213725	0.830761	0.916997
707	ENSG00000273338	NA	NA	8.30739	0.175046	0.363696	0.481299	0.630304	NA
708	ENSG00000213561	NA	NA	30.9239	-0.171692	0.258318	-0.664654	0.506272	0.712963
709	ENSG00000213560	NA	NA	1325.18	0.0758976	0.131566	0.576879	0.564021	0.754558
710	ENSG00000137965	IFI44	interferon induced protein 44	2841.73	-0.942623	0.0504662	-18.6783	7.43611e-78	5.0274e-75
711	ENSG00000235400	NA	NA	1582.32	0.135332	0.0492705	2.74671	0.00601968	0.0305723
712	ENSG00000162618	ADGRL4	adhesion G protein-coupled receptor L4	154.225	-0.300182	0.339923	-0.883088	0.377189	0.604511
713	ENSG00000230787	NA	NA	188.533	0.388911	0.345838	1.12455	0.260781	0.487795
714	ENSG00000117114	ADGRL2	adhesion G protein-coupled receptor L2	1140.25	-0.600414	0.534436	-1.12345	0.261245	0.488285
715	ENSG00000227288	NA	NA	528.196	0.265336	0.14626	1.81414	0.0696565	0.199887
716	ENSG00000142875	PRKACB	protein kinase cAMP-activated catalytic subunit beta	3657.53	-0.107539	0.0631027	-1.70418	0.0883467	0.237318
717	ENSG00000213540	NA	NA	464.039	0.0310745	0.0648162	0.479425	0.631636	0.802836
718	ENSG00000226970	NA	NA	2394.24	0.0105248	0.0979785	0.107419	0.914457	0.960307
719	ENSG00000117133	RPF1	ribosome production factor 1 homolog	2871.36	0.113663	0.056597	2.00828	0.0446133	0.145965
720	ENSG00000174021	GNG5	G protein subunit gamma 5	5819.62	0.0729361	0.0550137	1.32578	0.184912	0.391506
721	ENSG00000117151	CTBS	chitobiase	3658.09	-0.0264403	0.0603545	-0.438083	0.661326	0.822739
722	ENSG00000117155	SSX2IP	SSX family member 2 interacting protein	907.29	0.21406	0.191673	1.1168	0.264081	0.491457
723	ENSG00000162643	WDR63	WD repeat domain 63	158.229	-0.411436	0.354528	-1.16052	0.245838	0.470306
724	ENSG00000162642	C1orf52	chromosome 1 open reading frame 52	1727.13	0.0317704	0.0534899	0.593951	0.552545	0.745559
725	ENSG00000223254	NA	NA	6.88417	-0.552164	0.531817	-1.03826	0.299149	NA
726	ENSG00000142867	BCL10	BCL10 immune signaling adaptor	3484.58	0.0427172	0.0468557	0.911677	0.361939	0.590264
727	ENSG00000153904	DDAH1	dimethylarginine dimethylaminohydrolase 1	1791.55	-0.0450462	0.550325	-0.0818539	0.934763	0.969581
728	ENSG00000142871	CCN1	cellular communication network factor 1	8796.38	0.00616543	0.580978	0.0106122	0.991533	0.995716
729	ENSG00000117174	ZNHIT6	zinc finger HIT-type containing 6	2013.19	-0.0253834	0.0815229	-0.311365	0.755523	0.878256
730	ENSG00000122417	ODF2L	outer dense fiber of sperm tails 2 like	1882.41	0.091396	0.195482	0.467543	0.640112	0.808064
731	ENSG00000261737	CLCA4-AS1	CLCA4 antisense RNA 1	33.9996	-0.370244	0.250607	-1.47739	0.139571	0.324667
732	ENSG00000097033	SH3GLB1	SH3 domain containing GRB2 like, endophilin B1	14996.8	-0.168256	0.057724	-2.91484	0.00355869	0.019846
733	ENSG00000183291	SELENOF	selenoprotein F	20730.8	-0.136286	0.028122	-4.84623	1.2583e-06	1.77824e-05
734	ENSG00000153936	HS2ST1	heparan sulfate 2-O-sulfotransferase 1	8276.96	-0.313553	0.060834	-5.15424	2.54663e-07	4.01898e-06
735	ENSG00000235251	NA	NA	713.566	0.151374	0.0489508	3.09237	0.00198564	0.0120681
736	ENSG00000225568	NA	NA	732.967	0.166003	0.0538298	3.08385	0.00204341	0.012357
737	ENSG00000143013	LMO4	LIM domain only 4	6221.9	0.271509	0.152504	1.78034	0.0750208	0.210702
738	ENSG00000230053	NA	NA	64.2084	0.199571	0.152585	1.30793	0.190897	0.400216
739	ENSG00000065243	PKN2	protein kinase N2	3454.62	0.131313	0.0963987	1.36219	0.173139	0.375055
740	ENSG00000207234	NA	NA	4.95163	0.411006	0.582223	0.705925	0.480235	NA
741	ENSG00000241975	NA	NA	26.3017	0.0148397	0.33294	0.0445718	0.964449	0.982184
742	ENSG00000137947	GTF2B	general transcription factor IIB	3076.35	0.010701	0.0408559	0.261921	0.793382	0.898656
743	ENSG00000137944	KYAT3	kynurenine aminotransferase 3	2836.33	-0.116598	0.0342135	-3.40796	0.000654497	0.0046894
744	ENSG00000213516	RBMXL1	RBMX like 1	2733.21	0.0964564	0.0466619	2.06714	0.0387214	0.131367
745	ENSG00000117226	GBP3	guanylate binding protein 3	1603.41	-0.313386	0.125608	-2.49495	0.0125974	0.0558943
746	ENSG00000117228	GBP1	guanylate binding protein 1	705.955	-0.275089	0.580676	-0.47374	0.635685	0.805483
747	ENSG00000234518	NA	NA	5662.68	0.0785608	0.0326649	2.40505	0.0161701	0.0679699
748	ENSG00000162645	GBP2	guanylate binding protein 2	1226.65	-0.354489	0.1799	-1.97048	0.0487836	0.156192
749	ENSG00000238081	NA	NA	119.722	-0.0487602	0.115172	-0.423368	0.672027	0.829087
750	ENSG00000197147	LRRC8B	leucine rich repeat containing 8 VRAC subunit B	2403.57	0.118136	0.102728	1.14999	0.250149	0.475646
751	ENSG00000231999	LRRC8C-DT	LRRC8C divergent transcript	111.774	0.0685029	0.132626	0.516511	0.605497	0.782904
752	ENSG00000171488	LRRC8C	leucine rich repeat containing 8 VRAC subunit C	5979.78	0.0617637	0.0867375	0.712076	0.476418	0.691372
753	ENSG00000272931	NA	NA	25.8833	0.327345	0.392383	0.83425	0.40414	0.628308
754	ENSG00000171492	LRRC8D	leucine rich repeat containing 8 VRAC subunit D	5100.97	0.104496	0.0300803	3.4739	0.000512957	0.0038043
755	ENSG00000228175	NA	NA	29.9915	0.374877	0.23108	1.62228	0.104743	0.267431
756	ENSG00000162664	ZNF326	zinc finger protein 326	3475.49	0.125032	0.0515797	2.42405	0.0153485	0.0652467
757	ENSG00000232882	NA	NA	68.0979	-0.281677	0.179993	-1.56493	0.117598	0.289039
758	ENSG00000122482	ZNF644	zinc finger protein 644	5035.6	0.0516516	0.0544786	0.948108	0.343074	0.573131
759	ENSG00000232393	NA	NA	38.6203	-0.371388	0.220135	-1.68709	0.0915857	0.243198
760	ENSG00000215873	NA	NA	81.9543	0.317012	0.130445	2.43024	0.0150888	0.0643854
761	ENSG00000097046	CDC7	cell division cycle 7	549.212	0.153892	0.0700132	2.19804	0.0279465	0.103156
762	ENSG00000241318	NA	NA	274.904	0.08026	0.11605	0.691597	0.489191	0.700051
763	ENSG00000203914	NA	NA	5037.51	-0.017206	0.0957156	-0.179762	0.85734	0.929835
764	ENSG00000069702	TGFBR3	transforming growth factor beta receptor 3	548.856	-1.43192	0.109738	-13.0486	6.47652e-39	1.117e-36
765	ENSG00000230667	SETSIP	SET like protein	437.303	0.0663853	0.0604194	1.09874	0.271881	0.501072
766	ENSG00000233401	NA	NA	504.987	0.077143	0.117921	0.65419	0.512989	0.718051
767	ENSG00000174842	GLMN	glomulin, FKBP associated protein	742.736	-0.00852485	0.0965372	-0.0883065	0.929633	0.967153
768	ENSG00000122484	RPAP2	RNA polymerase II associated protein 2	1869.58	0.0504042	0.0494164	1.01999	0.307734	0.5393
769	ENSG00000067208	EVI5	ecotropic viral integration site 5	3889.61	0.0610818	0.0611179	0.99941	0.317596	0.54972
770	ENSG00000122406	RPL5	ribosomal protein L5	25107.8	-0.13103	0.0510016	-2.56914	0.0101951	0.0472753
771	ENSG00000154511	DIPK1A	divergent protein kinase domain 1A	416.474	-1.18303	0.121097	-9.76924	1.52587e-22	1.10688e-20
772	ENSG00000207523	SNORA66	small nucleolar RNA, H/ACA box 66	12.1088	-0.0941255	0.378111	-0.248936	0.80341	NA
773	ENSG00000143033	MTF2	metal response element binding transcription factor 2	3442.06	0.112077	0.0617093	1.8162	0.069339	0.199348
774	ENSG00000117500	TMED5	transmembrane p24 trafficking protein 5	20220.7	-0.025231	0.0553819	-0.455583	0.64869	0.814052
775	ENSG00000122483	CCDC18	coiled-coil domain containing 18	1642.25	0.0809156	0.076748	1.0543	0.291744	0.523477
776	ENSG00000223745	NA	NA	1672.64	0.0294999	0.10368	0.284528	0.776005	0.888862
777	ENSG00000229567	NA	NA	10.2031	-0.0860426	0.372599	-0.230925	0.817373	NA
778	ENSG00000117505	DR1	down-regulator of transcription 1	7689.33	0.0355328	0.0384645	0.92378	0.355601	0.584325
779	ENSG00000229635	NA	NA	30.702	-0.0832613	0.212526	-0.39177	0.695228	0.844559
780	ENSG00000137942	FNBP1L	formin binding protein 1 like	4883.81	0.0996133	0.0582306	1.71067	0.0871422	0.235185
781	ENSG00000137936	BCAR3	BCAR3 adaptor protein, NSP family member	2780.62	0.168855	0.139252	1.21259	0.225288	0.446028
782	ENSG00000230439	NA	NA	68.0852	0.680583	0.172301	3.94996	7.81651e-05	0.000727905
783	ENSG00000211575	MIR760	microRNA 760	6.6055	1.07961	0.482608	2.23704	0.025284	NA
784	ENSG00000260464	NA	NA	143.956	0.253439	0.133244	1.90206	0.0571633	0.174683
785	ENSG00000067334	DNTTIP2	deoxynucleotidyltransferase terminal interacting protein 2	8214.01	0.0204326	0.0440459	0.463894	0.642724	0.810393
786	ENSG00000023909	GCLM	glutamate-cysteine ligase modifier subunit	4933.04	0.186469	0.0657305	2.83687	0.00455588	0.0244068
787	ENSG00000137962	ARHGAP29	Rho GTPase activating protein 29	1412.64	1.3265	0.590453	2.24658	0.0246669	0.0938588
788	ENSG00000178596	NA	NA	87.0157	-0.134153	0.166954	-0.803535	0.421666	0.644685
789	ENSG00000117528	ABCD3	ATP binding cassette subfamily D member 3	3650.38	0.16813	0.0707219	2.37734	0.017438	0.07201
790	ENSG00000117525	F3	coagulation factor III, tissue factor	511.457	-1.14218	0.403185	-2.83289	0.00461285	0.024634
791	ENSG00000117519	CNN3	calponin 3	5400.76	0.275917	0.521148	0.52944	0.5965	0.777322
792	ENSG00000172339	ALG14	ALG14 UDP-N-acetylglucosaminyltransferase subunit	578.713	-0.053466	0.0895433	-0.597097	0.550443	0.744206
793	ENSG00000122481	RWDD3	RWD domain containing 3	294.509	-0.0485968	0.075729	-0.64172	0.521055	0.72364
794	ENSG00000225923	NA	NA	57.0585	-0.151382	0.187911	-0.805605	0.42047	0.643673
795	ENSG00000234422	NA	NA	175.537	-0.0177367	0.154498	-0.114802	0.908602	0.956953
796	ENSG00000228502	NA	NA	4379.48	-0.181334	0.0979187	-1.85189	0.0640422	0.188802
797	ENSG00000137970	NA	NA	23677.5	-0.0553289	0.0596352	-0.927789	0.353517	0.582543
798	ENSG00000117569	PTBP2	polypyrimidine tract binding protein 2	806.484	0.243467	0.10274	2.36973	0.0178013	0.0731349
799	ENSG00000188641	DPYD	dihydropyrimidine dehydrogenase	5924.53	-0.00586641	0.102075	-0.0574715	0.95417	0.977891
800	ENSG00000228057	NA	NA	2496.71	-0.140164	0.0337168	-4.15708	3.22335e-05	0.000332202
801	ENSG00000162627	SNX7	sorting nexin 7	512.39	-0.316337	0.437019	-0.723852	0.469157	0.686596
802	ENSG00000227034	NA	NA	931.792	-0.127681	0.108981	-1.17159	0.241362	0.465054
803	ENSG00000156869	FRRS1	ferric chelate reductase 1	706.558	-0.0406997	0.124815	-0.326079	0.744364	0.871739
804	ENSG00000162688	AGL	amylo-alpha-1, 6-glucosidase, 4-alpha-glucanotransferase	3711.02	0.00323357	0.100631	0.032133	0.974366	0.987061
805	ENSG00000117620	SLC35A3	solute carrier family 35 member A3	1662.32	-0.0943987	0.0657761	-1.43515	0.151244	0.342671
806	ENSG00000156875	MFSD14A	major facilitator superfamily domain containing 14A	282.913	0.0766668	0.135584	0.565457	0.571763	0.759443
807	ENSG00000156876	SASS6	SAS-6 centriolar assembly protein	741.482	0.16796	0.0798321	2.10391	0.0353861	0.123015
808	ENSG00000122435	TRMT13	tRNA methyltransferase 13 homolog	1096.39	0.0272271	0.0702504	0.387572	0.698333	0.845908
809	ENSG00000122477	LRRC39	leucine rich repeat containing 39	869.278	-1.66413	0.0831248	-20.0197	3.71135e-89	3.68996e-86
810	ENSG00000137992	DBT	dihydrolipoamide branched chain transacylase E2	2808.44	-0.176193	0.0579008	-3.04302	0.00234218	0.0139001
811	ENSG00000225169	NA	NA	707.108	-0.217176	0.0996079	-2.18031	0.0292347	0.106607
812	ENSG00000224616	NA	NA	31.1973	-0.21698	0.321022	-0.675904	0.499101	0.707762
813	ENSG00000137996	RTCA	RNA 3'-terminal phosphate cyclase	7522.57	-0.0939164	0.0289301	-3.24632	0.00116907	0.00770056
814	ENSG00000207750	MIR553	microRNA 553	3.471	0.454463	0.651435	0.697634	0.485406	NA
815	ENSG00000215871	NA	NA	135.663	-0.245168	0.19029	-1.28839	0.19761	0.408863
816	ENSG00000079335	CDC14A	cell division cycle 14A	860.177	0.0585655	0.0868414	0.674396	0.50006	0.708348
817	ENSG00000234332	NA	NA	436.737	-0.120952	0.06883	-1.75726	0.0788737	0.218545
818	ENSG00000162692	VCAM1	vascular cell adhesion molecule 1	811.069	-0.92507	0.559921	-1.65214	0.0985054	0.256281
819	ENSG00000162694	EXTL2	exostosin like glycosyltransferase 2	2033.78	-0.263863	0.126042	-2.09345	0.0363089	0.125141
820	ENSG00000162695	SLC30A7	solute carrier family 30 member 7	4900.57	-0.143654	0.054455	-2.63804	0.00833876	0.0398703
821	ENSG00000117543	DPH5	diphthamide biosynthesis 5	1475.71	-0.0943314	0.0799447	-1.17996	0.238017	0.461044
822	ENSG00000235795	NA	NA	31.8187	-0.298126	0.249886	-1.19305	0.232851	0.455078
823	ENSG00000233184	LOC102606465	uncharacterized LOC102606465	219.416	-0.215891	0.129227	-1.67063	0.0947941	0.249139
824	ENSG00000225938	NA	NA	19.2776	-0.852409	0.331473	-2.57158	0.0101236	0.0470207
825	ENSG00000170989	S1PR1	sphingosine-1-phosphate receptor 1	6530.99	-0.596476	0.0866295	-6.88537	5.76375e-12	1.71211e-10
826	ENSG00000228399	NA	NA	195.075	0.0132203	0.0970853	0.136172	0.891685	0.948938
827	ENSG00000183298	NA	NA	1226.41	0.0454189	0.162728	0.27911	0.78016	0.891205
828	ENSG00000060718	COL11A1	collagen type XI alpha 1 chain	4301.77	-0.717694	0.594799	-1.20662	0.22758	0.449206
829	ENSG00000185946	RNPC3	RNA binding region (RNP1, RRM) containing 3	1400.46	-0.0248839	0.0985084	-0.252606	0.800572	0.902223
830	ENSG00000240038	AMY2B	amylase alpha 2B	715.643	-0.235818	0.132883	-1.77462	0.07596	0.212668
831	ENSG00000227850	NA	NA	1173.81	0.0860352	0.0752268	1.14368	0.252757	0.478775
832	ENSG00000237897	NA	NA	230.126	0.0282485	0.0790503	0.357348	0.720831	0.859668
833	ENSG00000232952	NA	NA	2183.48	0.0830708	0.0536248	1.54911	0.121355	0.295809
834	ENSG00000198890	PRMT6	protein arginine methyltransferase 6	1408.22	-0.027752	0.0464996	-0.596822	0.550626	0.744206
835	ENSG00000224550	NA	NA	4074.99	0.0188291	0.0556527	0.338333	0.735113	0.867095
836	ENSG00000134215	VAV3	vav guanine nucleotide exchange factor 3	12110.8	0.0465526	0.0718779	0.647663	0.517203	0.721327
837	ENSG00000230489	VAV3-AS1	VAV3 antisense RNA 1	24.8956	-0.62671	0.298236	-2.10139	0.0356066	0.12348
838	ENSG00000085491	SLC25A24	solute carrier family 25 member 24	13283.8	0.0727366	0.0824054	0.882667	0.377416	0.604538
839	ENSG00000162636	FAM102B	family with sequence similarity 102 member B	6886.51	0.00356305	0.0791544	0.045014	0.964096	0.982109
840	ENSG00000162639	HENMT1	HEN methyltransferase 1	168.232	-0.0371071	0.173642	-0.213698	0.830782	0.916997
841	ENSG00000134186	PRPF38B	pre-mRNA processing factor 38B	10230.2	0.0627594	0.0379308	1.65458	0.0980104	0.255407
842	ENSG00000116266	STXBP3	syntaxin binding protein 3	7505.79	-0.0123029	0.0315539	-0.389901	0.69661	0.844941
843	ENSG00000121957	GPSM2	G protein signaling modulator 2	1178.09	0.0348644	0.0723705	0.481749	0.629984	0.801505
844	ENSG00000121940	CLCC1	chloride channel CLIC like 1	1819.43	-0.0102339	0.0613178	-0.166899	0.86745	0.936056
845	ENSG00000085433	WDR47	WD repeat domain 47	3040.91	-0.0826004	0.0667345	-1.23775	0.21581	0.43424
846	ENSG00000244716	NA	NA	10242.5	-0.0835331	0.0890216	-0.938347	0.348066	0.577673
847	ENSG00000197780	TAF13	TATA-box binding protein associated factor 13	3554.39	-0.0488134	0.0573129	-0.851701	0.39438	0.620538
848	ENSG00000273382	NA	NA	102.937	0.481156	0.140458	3.42562	0.000613393	0.00443248
849	ENSG00000215717	TMEM167B	transmembrane protein 167B	7206.05	-0.079039	0.0317606	-2.48858	0.0128253	0.0566282
850	ENSG00000031698	SARS1	seryl-tRNA synthetase 1	9978.54	-0.0103944	0.0625078	-0.166289	0.867929	0.936078
851	ENSG00000143126	CELSR2	cadherin EGF LAG seven-pass G-type receptor 2	1074.42	0.0820072	0.074422	1.10192	0.270496	0.499625
852	ENSG00000134222	PSRC1	proline and serine rich coiled-coil 1	1312.37	0.0384818	0.073323	0.524826	0.599704	0.779288
853	ENSG00000134243	SORT1	sortilin 1	14025.5	-0.202305	0.0450705	-4.48865	7.16771e-06	8.64114e-05
854	ENSG00000143106	PSMA5	proteasome 20S subunit alpha 5	7746.71	-0.0375282	0.0465187	-0.806734	0.419819	0.643115
855	ENSG00000162650	ATXN7L2	ataxin 7 like 2	356.639	-0.00835465	0.0892894	-0.0935682	0.925452	0.965924
856	ENSG00000174151	CYB561D1	cytochrome b561 family member D1	2242.11	0.0293106	0.0589501	0.497211	0.61904	0.793071
857	ENSG00000181754	AMIGO1	adhesion molecule with Ig like domain 1	212.264	-0.0124733	0.10575	-0.117951	0.906106	0.955337
858	ENSG00000065135	GNAI3	G protein subunit alpha i3	15310.6	0.104886	0.0320531	3.27225	0.00106693	0.00711374
859	ENSG00000116337	AMPD2	adenosine monophosphate deaminase 2	6799.32	-0.0963003	0.0542899	-1.77382	0.0760936	0.212842
860	ENSG00000168765	GSTM4	glutathione S-transferase mu 4	1690.73	-0.325	0.0820155	-3.96266	7.41178e-05	0.000695579
861	ENSG00000213366	GSTM2	glutathione S-transferase mu 2	764.981	0.314647	0.134817	2.33387	0.0196024	0.0787355
862	ENSG00000134202	GSTM3	glutathione S-transferase mu 3	1022.47	-0.0497149	0.108621	-0.45769	0.647175	0.813154
863	ENSG00000184371	CSF1	colony stimulating factor 1	4588.16	-1.19545	0.12511	-9.55518	1.23364e-21	8.54552e-20
864	ENSG00000168710	AHCYL1	adenosylhomocysteinase like 1	12889.1	-0.0952651	0.0408958	-2.32946	0.0198346	0.0793116
865	ENSG00000143093	STRIP1	striatin interacting protein 1	3925.2	-0.0425865	0.041549	-1.02497	0.305377	0.537151
866	ENSG00000258634	NA	NA	496.008	0.156179	0.0601381	2.597	0.00940411	0.044091
867	ENSG00000282852	NA	NA	22.2027	-0.285961	0.26319	-1.08652	0.277249	0.507536
868	ENSG00000162775	RBM15	RNA binding motif protein 15	1140.6	0.0791504	0.0810568	0.976481	0.328826	0.560038
869	ENSG00000273373	NA	NA	241.883	0.0199261	0.19598	0.101674	0.919015	0.96312
870	ENSG00000134248	LAMTOR5	late endosomal/lysosomal adaptor, MAPK and MTOR activator 5	3821.12	-0.10481	0.0459623	-2.28036	0.0225864	0.0876389
871	ENSG00000237415	NA	NA	181.588	-0.102516	0.100686	-1.01817	0.308595	0.539779
872	ENSG00000143119	CD53	CD53 molecule	42586.2	-0.401518	0.0621972	-6.45556	1.07816e-10	2.74857e-09
873	ENSG00000121931	LRIF1	ligand dependent nuclear receptor interacting factor 1	1939.46	0.259299	0.0508001	5.1043	3.32015e-07	5.13893e-06
874	ENSG00000156171	DRAM2	DNA damage regulated autophagy modulator 2	10916.9	-0.0537224	0.0633344	-0.848234	0.396308	0.622058
875	ENSG00000134255	CEPT1	choline/ethanolamine phosphotransferase 1	4760.04	0.0955182	0.084033	1.13667	0.255675	0.481817
876	ENSG00000162777	DENND2D	DENN domain containing 2D	2136.35	-0.939687	0.0726212	-12.9396	2.69161e-38	4.41685e-36
877	ENSG00000085465	OVGP1	oviductal glycoprotein 1	117.063	0.233535	0.148683	1.57069	0.116254	0.286934
878	ENSG00000260948	NA	NA	83.7734	0.0414307	0.170204	0.243418	0.807682	0.906111
879	ENSG00000233337	NA	NA	36.467	0.285355	0.239473	1.1916	0.233419	0.455782
880	ENSG00000116455	WDR77	WD repeat domain 77	3512.16	0.12094	0.0872754	1.38573	0.165828	0.363454
881	ENSG00000116459	ATP5PB	ATP synthase peripheral stalk-membrane subunit b	15160.6	0.117907	0.0650873	1.81153	0.0700594	0.200555
882	ENSG00000143110	C1orf162	chromosome 1 open reading frame 162	8079.97	0.43968	0.125642	3.49948	0.000466174	0.00352488
883	ENSG00000121933	TMIGD3	transmembrane and immunoglobulin domain containing 3	21681	-0.553447	0.0384905	-14.3788	7.03079e-47	1.77365e-44
884	ENSG00000282608	ADORA3	adenosine A3 receptor	17895.2	-0.0341667	0.0799283	-0.427466	0.66904	0.826616
885	ENSG00000116473	RAP1A	RAP1A, member of RAS oncogene family	24914.6	0.160055	0.073584	2.17513	0.0296204	0.107665
886	ENSG00000231346	NA	NA	192.561	0.161308	0.136685	1.18014	0.237944	0.460997
887	ENSG00000197852	INKA2	inka box actin regulator 2	2951.15	0.0765195	0.078139	0.979274	0.327445	0.558519
888	ENSG00000064703	DDX20	DEAD-box helicase 20	2916.02	0.172349	0.0566864	3.0404	0.00236265	0.0140019
889	ENSG00000143079	CTTNBP2NL	CTTNBP2 N-terminal like	4404.52	-0.0544834	0.0731901	-0.744409	0.456629	0.676123
890	ENSG00000283296	MIR4256	microRNA 4256	2.4093	0.217725	0.66002	0.329876	0.741493	NA
891	ENSG00000007341	ST7L	suppression of tumorigenicity 7 like	938.938	-0.071029	0.0546385	-1.29998	0.193608	0.403911
892	ENSG00000116489	CAPZA1	capping actin protein of muscle Z-line subunit alpha 1	33166.6	0.0442218	0.0309805	1.42741	0.153463	0.345751
893	ENSG00000155363	MOV10	Mov10 RISC complex RNA helicase	4851.22	0.0042258	0.0415543	0.101693	0.919	0.96312
894	ENSG00000155366	RHOC	ras homolog family member C	11069.1	-0.0748125	0.109213	-0.685015	0.493334	0.70336
895	ENSG00000234790	NA	NA	33.5042	0.118711	0.305757	0.388253	0.697829	0.845559
896	ENSG00000155380	SLC16A1	solute carrier family 16 member 1	5903.3	0.234176	0.0471878	4.96264	6.95431e-07	1.02746e-05
897	ENSG00000229020	NA	NA	149.835	0.144628	0.11661	1.24028	0.214872	0.433274
898	ENSG00000226419	SLC16A1-AS1	SLC16A1 antisense RNA 1	603.177	-0.0558971	0.0808794	-0.691117	0.489492	0.700127
899	ENSG00000198799	LRIG2	leucine rich repeats and immunoglobulin like domains 2	1665.07	0.0450002	0.0738877	0.609034	0.542502	0.739471
900	ENSG00000233839	NA	NA	62.2306	0.00701815	0.143706	0.0488367	0.961049	0.980919
901	ENSG00000081026	MAGI3	membrane associated guanylate kinase, WW and PDZ domain containing 3	443.624	0.0589655	0.190272	0.309902	0.756636	0.878786
902	ENSG00000232499	NA	NA	1189.6	0.176802	0.0786941	2.2467	0.024659	0.0938588
903	ENSG00000116793	PHTF1	putative homeodomain transcription factor 1	2508.32	-0.0985894	0.0393522	-2.50531	0.0122344	0.0546097
904	ENSG00000232450	NA	NA	28.145	-0.200339	0.238962	-0.838375	0.40182	0.626394
905	ENSG00000081019	RSBN1	round spermatid basic protein 1	2244.61	0.0824902	0.0557963	1.47842	0.139296	0.324251
906	ENSG00000134242	PTPN22	protein tyrosine phosphatase non-receptor type 22	4190.25	-0.494255	0.0728386	-6.78561	1.15594e-11	3.31148e-10
907	ENSG00000134262	AP4B1	adaptor related protein complex 4 subunit beta 1	1060.54	0.122168	0.0525478	2.3249	0.0200775	0.0800164
908	ENSG00000118655	DCLRE1B	DNA cross-link repair 1B	2187.57	0.120288	0.065227	1.84415	0.0651609	0.190853
909	ENSG00000163349	HIPK1	homeodomain interacting protein kinase 1	10788.9	0.0817849	0.10196	0.802128	0.422479	0.645403
910	ENSG00000116774	OLFML3	olfactomedin like 3	10009.1	-0.285106	0.106898	-2.66708	0.00765141	0.0371621
911	ENSG00000134207	SYT6	synaptotagmin 6	7190.01	0.302505	0.112165	2.69697	0.00699734	0.0346728
912	ENSG00000197323	TRIM33	tripartite motif containing 33	5317.54	0.0418871	0.0603151	0.694471	0.487387	0.698876
913	ENSG00000236480	NA	NA	8752.87	-0.0281883	0.0842957	-0.334398	0.738079	0.868431
914	ENSG00000116752	BCAS2	BCAS2 pre-mRNA processing factor	2239.68	-0.0626296	0.0386982	-1.61841	0.105574	0.268657
915	ENSG00000213281	NRAS	NRAS proto-oncogene, GTPase	10975.9	0.0603184	0.0499431	1.20774	0.227146	0.448612
916	ENSG00000009307	CSDE1	cold shock domain containing E1	58579.6	-0.0400077	0.0348357	-1.14847	0.250775	0.476459
917	ENSG00000201900	NA	NA	4.75777	0.0114764	0.608251	0.0188679	0.984947	NA
918	ENSG00000052723	SIKE1	suppressor of IKBKE 1	3271.92	0.0325711	0.0711391	0.457851	0.64706	0.813131
919	ENSG00000173218	VANGL1	VANGL planar cell polarity protein 1	1808.58	-0.174723	0.0649073	-2.69189	0.0071048	0.0350819
920	ENSG00000163393	SLC22A15	solute carrier family 22 member 15	1809.86	-0.328317	0.0969212	-3.38746	0.000705419	0.00498036
921	ENSG00000163399	ATP1A1	ATPase Na+/K+ transporting subunit alpha 1	38803.1	-0.144545	0.0356592	-4.05351	5.04552e-05	0.000493148
922	ENSG00000212385	NA	NA	6.81901	0.116539	0.672631	0.173259	0.862448	NA
923	ENSG00000224950	NA	NA	161.437	-0.280996	0.127819	-2.1984	0.0279209	0.103107
924	ENSG00000116815	CD58	CD58 molecule	3046.06	-0.222554	0.0416615	-5.34197	9.19415e-08	1.56969e-06
925	ENSG00000177173	NA	NA	1107.5	0.163363	0.0487988	3.34769	0.000814873	0.00565394
926	ENSG00000143061	IGSF3	immunoglobulin superfamily member 3	462.773	-0.728334	0.183922	-3.96001	7.49467e-05	0.00070209
927	ENSG00000134247	PTGFRN	prostaglandin F2 receptor inhibitor	9125.57	0.120652	0.0497552	2.42491	0.015312	0.0651571
928	ENSG00000134256	CD101	CD101 molecule	1156.01	-0.169915	0.166643	-1.01963	0.307904	0.5393
929	ENSG00000116830	TTF2	transcription termination factor 2	2795.15	-0.107603	0.0895412	-1.20171	0.229476	0.451211
930	ENSG00000198162	MAN1A2	mannosidase alpha class 1A member 2	6260.84	-0.0320498	0.0643554	-0.498012	0.618476	0.792891
931	ENSG00000226755	NA	NA	54.0837	0.134412	0.151604	0.886595	0.375297	0.602695
932	ENSG00000228217	NA	NA	393.806	0.258745	0.115366	2.24282	0.0249085	0.0943531
933	ENSG00000196505	GDAP2	ganglioside induced differentiation associated protein 2	2515.81	0.0257302	0.0511205	0.503324	0.614736	0.789955
934	ENSG00000065183	WDR3	WD repeat domain 3	3237.76	0.0724614	0.0759983	0.953461	0.340357	0.571299
935	ENSG00000229911	NA	NA	25.1309	-0.223884	0.282265	-0.79317	0.427679	0.649829
936	ENSG00000092607	TBX15	T-box transcription factor 15	1120.4	2.71798	0.147769	18.3935	1.48232e-75	9.2793e-73
937	ENSG00000116874	WARS2	tryptophanyl tRNA synthetase 2, mitochondrial	789.313	-0.0547138	0.045237	-1.20949	0.226473	0.447805
938	ENSG00000223575	NA	NA	87.6946	0.139866	0.13002	1.07573	0.282049	0.51194
939	ENSG00000231365	WARS2-AS1	WARS2 antisense RNA 1	309.007	0.101514	0.0742146	1.36785	0.17136	0.372182
940	ENSG00000143067	ZNF697	zinc finger protein 697	1370.98	0.0784122	0.123792	0.633419	0.52646	0.727768
941	ENSG00000092621	PHGDH	phosphoglycerate dehydrogenase	1273.64	0.138262	0.458257	0.301714	0.76287	0.882273
942	ENSG00000227205	NA	NA	66.645	0.260097	0.454181	0.572673	0.566866	0.756627
943	ENSG00000134250	NOTCH2	notch receptor 2	8696.06	-0.177354	0.126545	-1.40151	0.161061	0.3569
944	ENSG00000265808	SEC22B	SEC22 homolog B, vesicle trafficking protein (gene/pseudogene)	11748.3	-0.0850839	0.102977	-0.826241	0.408667	0.632652
945	ENSG00000274642	NA	NA	154.437	-0.230197	0.177838	-1.29442	0.19552	0.40658
946	ENSG00000223804	NA	NA	90.1422	-0.02587	0.20716	-0.12488	0.900619	0.953316
947	ENSG00000270392	PFN1P2	profilin 1 pseudogene 2	138.71	-0.0444167	0.162949	-0.27258	0.785176	0.894456
948	ENSG00000270231	NBPF8	NBPF member 8	1827.84	-0.096093	0.0603467	-1.59235	0.111306	0.278793
949	ENSG00000275131	NA	NA	1726.32	-0.321975	0.175871	-1.83075	0.0671384	0.195179
950	ENSG00000273694	NA	NA	7.32524	-0.584419	0.499824	-1.16925	0.242304	NA
951	ENSG00000273136	NBPF26	NBPF member 26	1477.51	-0.0586527	0.097085	-0.604137	0.545752	0.741504
952	ENSG00000281741	NA	NA	76.7862	0.212056	0.148533	1.42767	0.153386	0.345694
953	ENSG00000226067	NA	NA	891.793	0.360495	0.125203	2.87928	0.00398585	0.0217951
954	ENSG00000275585	LOC101929798	phosphodiesterase 4D interacting protein pseudogene	149.468	0.0167482	0.181037	0.0925125	0.926291	0.966132
955	ENSG00000275296	NA	NA	24.1682	-0.217759	0.240236	-0.906438	0.364704	0.592758
956	ENSG00000198019	FCGR1B	Fc fragment of IgG receptor Ib	9806	-0.342923	0.0749015	-4.57832	4.68733e-06	5.92839e-05
957	ENSG00000233029	LOC100996318	uncharacterized LOC100996318	836.944	-0.346361	0.0773119	-4.48005	7.4624e-06	8.95806e-05
958	ENSG00000188610	FAM72B	family with sequence similarity 72 member B	585.233	0.0823023	0.0935245	0.880008	0.378855	0.605695
959	ENSG00000171943	SRGAP2C	SLIT-ROBO Rho GTPase activating protein 2C	5361.14	0.137316	0.0542098	2.53305	0.0113075	0.0514036
960	ENSG00000275129	NA	NA	20.5116	0.0279195	0.265526	0.105148	0.916259	0.961602
961	ENSG00000233432	NA	NA	164.41	0.041916	0.0951518	0.440517	0.659563	0.821588
962	ENSG00000231752	EMBP1	embigin pseudogene 1	187.457	-0.270156	0.223814	-1.20706	0.22741	0.448976
963	ENSG00000276118	NA	NA	11.1114	-0.500506	0.341296	-1.46649	0.142516	NA
964	ENSG00000277702	NA	NA	87.8899	0.430019	0.15486	2.77682	0.00548932	0.0283213
965	ENSG00000206737	RNVU1-18	RNA, variant U1 small nuclear 18	30.6579	0.149011	1.30341	0.114324	0.908981	0.957174
966	ENSG00000242352	NA	NA	1090.38	0.114076	0.143162	0.796833	0.425548	0.648041
967	ENSG00000265531	FCGR1CP	Fc fragment of IgG receptor Ic, pseudogene	8328.62	-0.331195	0.0907166	-3.65088	0.000261345	0.00211656
968	ENSG00000240929	NA	NA	32.2486	-0.0551467	0.238443	-0.231279	0.817098	0.910409
969	ENSG00000234571	NA	NA	927.158	-0.153176	0.0913866	-1.67613	0.0937128	0.247039
970	ENSG00000263513	FAM72C	family with sequence similarity 72 member C	334.095	0.141643	0.111884	1.26598	0.20552	0.420647
971	ENSG00000270872	NA	NA	1017.25	0.12854	0.0955257	1.34561	0.17843	0.382088
972	ENSG00000275075	NA	NA	11.4827	0.00900617	0.319456	0.0281922	0.977509	NA
973	ENSG00000232527	LINC02802	long intergenic non-protein coding RNA 2802	135.134	0.348112	0.120396	2.89139	0.00383539	0.0211365
974	ENSG00000266338	NBPF15	NBPF member 15	2039.64	-0.194456	0.10954	-1.77521	0.0758638	0.212504
975	ENSG00000227212	NA	NA	17.9642	0.0576503	0.365455	0.15775	0.874654	0.939225
976	ENSG00000196369	SRGAP2B	SLIT-ROBO Rho GTPase activating protein 2B	4714.6	0.171628	0.0695779	2.4667	0.0136365	0.0596183
977	ENSG00000271644	NA	NA	29.7417	-0.140734	0.206271	-0.682279	0.495063	0.704754
978	ENSG00000215784	FAM72D	family with sequence similarity 72 member D	395.177	0.0547027	0.104379	0.524076	0.600226	0.779625
979	ENSG00000272419	NA	NA	283.532	0.27301	0.0851927	3.20462	0.00135242	0.0086981
980	ENSG00000281571	NA	NA	87.9961	0.0770429	0.165993	0.464133	0.642553	0.810237
981	ENSG00000223612	NA	NA	1148.54	-0.181723	0.067647	-2.68634	0.00722392	0.0355248
982	ENSG00000162825	NBPF20	NBPF member 20	3643.62	0.0337441	0.0916159	0.368322	0.712633	0.854857
983	ENSG00000234367	NA	NA	24.8604	0.149951	0.268563	0.558344	0.57661	0.762836
984	ENSG00000278182	NA	NA	18.7401	-0.284804	0.356913	-0.797966	0.42489	0.647529
985	ENSG00000272150	NBPF25P	NBPF member 25, pseudogene	627.172	-0.106549	0.0739451	-1.44092	0.149607	0.340057
986	ENSG00000117262	GPR89A	G protein-coupled receptor 89A	805.16	-0.162758	0.0598154	-2.721	0.00650854	0.0326528
987	ENSG00000265491	RNF115	ring finger protein 115	3497.41	-0.0177998	0.0338124	-0.526427	0.598591	0.7788
988	ENSG00000186141	POLR3C	RNA polymerase III subunit C	3093.9	0.0117844	0.0410901	0.286794	0.77427	0.888486
989	ENSG00000186364	NUDT17	nudix hydrolase 17	194.258	0.0913963	0.122326	0.747156	0.454969	0.674671
990	ENSG00000131788	PIAS3	protein inhibitor of activated STAT 3	2000.03	0.0296646	0.118892	0.249508	0.802967	0.903278
991	ENSG00000198483	ANKRD35	ankyrin repeat domain 35	618.069	0.165402	0.184291	0.897506	0.369449	0.597304
992	ENSG00000143127	ITGA10	integrin subunit alpha 10	474.681	1.44169	0.544167	2.64936	0.00806453	0.0388338
993	ENSG00000131779	PEX11B	peroxisomal biogenesis factor 11 beta	2474.16	-0.11094	0.0348219	-3.18592	0.00144295	0.00919633
994	ENSG00000265241	RBM8A	RNA binding motif protein 8A	3964.82	-0.0583853	0.0360653	-1.61888	0.105474	0.268563
995	ENSG00000271601	LIX1L	limb and CNS expressed 1 like	2652.3	-0.0139547	0.0716413	-0.194786	0.84556	0.923862
996	ENSG00000121851	POLR3GL	RNA polymerase III subunit G like	2202.64	-0.134246	0.0578043	-2.32242	0.0202102	0.0804124
997	ENSG00000265972	TXNIP	thioredoxin interacting protein	71315.7	-0.0744472	0.0644994	-1.15423	0.248406	0.473489
998	ENSG00000271425	NBPF10	NBPF member 10	2866.94	0.0353381	0.0997543	0.354251	0.723151	0.860632
999	ENSG00000271121	NA	NA	339.18	0.247867	0.208608	1.1882	0.234756	0.457441
1000	ENSG00000277406	NA	NA	328.39	0.0117375	0.146648	0.0800388	0.936206	0.970159
1001	ENSG00000273768	RNVU1-29	RNA, variant U1 small nuclear 29	31.3095	0.38844	0.803153	0.483644	0.628638	0.800335
1002	ENSG00000268043	NBPF12	NBPF member 12	2331.35	0.0787878	0.0548118	1.43742	0.150598	0.341835
1003	ENSG00000244371	NA	NA	31.5078	-0.275186	0.255363	-1.07763	0.281201	0.511306
1004	ENSG00000227242	NA	NA	86.6522	-0.297553	0.200768	-1.48208	0.138319	0.32331
1005	ENSG00000225603	NA	NA	1214.06	0.222265	0.061435	3.61788	0.000297023	0.00236583
1006	ENSG00000230832	NA	NA	1183.34	-0.10561	0.0636051	-1.6604	0.0968338	0.253161
1007	ENSG00000131791	PRKAB2	protein kinase AMP-activated non-catalytic subunit beta 2	1700.06	-0.0462685	0.0933878	-0.495445	0.620286	0.794008
1008	ENSG00000237188	NA	NA	130.798	-0.124773	0.116798	-1.06828	0.285394	0.515354
1009	ENSG00000131781	FMO5	flavin containing dimethylaniline monoxygenase 5	512.247	-0.0622623	0.0940302	-0.662152	0.507874	0.714091
1010	ENSG00000180867	NA	NA	20460.6	-0.109984	0.0904623	-1.21579	0.224063	0.44408
1011	ENSG00000226015	NA	NA	6880.71	0.00314352	0.0494739	0.0635389	0.949337	0.976135
1012	ENSG00000131778	CHD1L	chromodomain helicase DNA binding protein 1 like	4848.12	-0.0122741	0.0344553	-0.356234	0.721665	0.859954
1013	ENSG00000213226	NA	NA	362.651	-0.267289	0.105351	-2.53713	0.0111766	0.050959
1014	ENSG00000116128	BCL9	BCL9 transcription coactivator	1283.32	-0.0523155	0.136067	-0.384483	0.700621	0.847415
1015	ENSG00000162836	ACP6	acid phosphatase 6, lysophosphatidic	609.048	-0.519854	0.134223	-3.87307	0.000107472	0.000970345
1016	ENSG00000188092	GPR89B	G protein-coupled receptor 89B	737.124	-0.129629	0.0586728	-2.20935	0.0271504	0.100879
1017	ENSG00000206585	RNVU1-7	RNA, variant U1 small nuclear 7	33.6069	0.360364	0.908678	0.39658	0.691677	0.842211
1018	ENSG00000263956	NBPF11	NBPF member 11	1812.12	0.0294715	0.0718707	0.410062	0.68176	0.836118
1019	ENSG00000225080	NA	NA	21.9945	-0.0792295	0.296517	-0.267201	0.789315	0.89703
1020	ENSG00000198658	NA	NA	1554.99	0.095102	0.0956475	0.994296	0.320079	0.551643
1021	ENSG00000225871	NA	NA	392.297	0.266775	0.190399	1.40114	0.161173	0.357078
1022	ENSG00000280649	NA	NA	78.0227	-0.162005	0.183735	-0.881728	0.377924	0.605035
1023	ENSG00000270629	NBPF14	NBPF member 14	2878.2	0.0203305	0.0824371	0.246619	0.805203	0.904248
1024	ENSG00000177144	NUDT4B	nudix hydrolase 4B	521.934	0.20576	0.180446	1.14028	0.254168	0.480259
1025	ENSG00000275140	NA	NA	427.914	-0.0928784	0.128793	-0.721146	0.47082	0.687923
1026	ENSG00000178104	PDE4DIP	phosphodiesterase 4D interacting protein	8075.02	-0.317411	0.140337	-2.26178	0.0237111	0.0911035
1027	ENSG00000222788	NA	NA	5.96038	-0.0342689	0.481382	-0.0711885	0.943248	NA
1028	ENSG00000269713	NBPF9	NBPF member 9	2499.16	0.000775318	0.0826156	0.00938464	0.992512	0.996126
1029	ENSG00000274265	NA	NA	189.691	-0.129416	0.135103	-0.957911	0.338108	0.569739
1030	ENSG00000215861	NA	NA	716.708	-0.312663	0.143531	-2.17837	0.0293783	0.106969
1031	ENSG00000274423	NA	NA	434.961	-0.0398093	0.138754	-0.286906	0.774184	0.888486
1032	ENSG00000271383	NBPF19	NBPF member 19	5151.06	0.0537511	0.0793821	0.677118	0.498331	0.707381
1033	ENSG00000277147	LINC00869	long intergenic non-protein coding RNA 869	1653.75	0.246907	0.0910104	2.71296	0.00666859	0.0332976
1034	ENSG00000275557	NA	NA	37.734	-0.128389	0.230429	-0.557173	0.577409	0.763166
1035	ENSG00000150337	FCGR1A	Fc fragment of IgG receptor Ia	26325.8	-0.401893	0.0932775	-4.30857	1.64311e-05	0.000181871
1036	ENSG00000233030	NA	NA	706.95	-0.248998	0.102269	-2.43473	0.0149028	0.0637367
1037	ENSG00000270882	H4C14	H4 clustered histone 14	264.784	0.0218725	0.0878176	0.249068	0.803309	0.903482
1038	ENSG00000203812	H2AC18	H2A clustered histone 18	315.179	0.00255677	0.180706	0.0141488	0.988711	0.99414
1039	ENSG00000220323	NA	NA	42.1151	0.0124544	0.233903	0.053246	0.957536	0.979796
1040	ENSG00000261716	H2BC20P	H2B clustered histone 20, pseudogene	402.224	-0.0694671	0.099884	-0.695477	0.486756	0.698638
1041	ENSG00000203819	NA	NA	42.1601	-0.0936821	0.268938	-0.348341	0.727584	0.863224
1042	ENSG00000272196	H2AC19	H2A clustered histone 19	314.639	-0.119767	0.168744	-0.709757	0.477855	0.692292
1043	ENSG00000270276	H4C15	H4 clustered histone 15	256.661	0.062871	0.079563	0.790204	0.429409	0.65154
1044	ENSG00000184678	H2BC21	H2B clustered histone 21	391.157	-0.183273	0.0735516	-2.49176	0.0127111	0.0562395
1045	ENSG00000184260	H2AC20	H2A clustered histone 20	21.8631	0.971853	0.301012	3.22862	0.0012439	0.00811125
1046	ENSG00000178096	BOLA1	bolA family member 1	552.631	0.220264	0.0974608	2.26002	0.0238199	0.0914593
1047	ENSG00000159164	SV2A	synaptic vesicle glycoprotein 2A	282.966	0.0611804	0.48686	0.125663	0.899999	0.953016
1048	ENSG00000143368	SF3B4	splicing factor 3b subunit 4	6520.59	-0.00064128	0.0453938	-0.014127	0.988729	0.99414
1049	ENSG00000264522	OTUD7B	OTU deubiquitinase 7B	1407.52	0.41984	0.0838016	5.00993	5.44497e-07	8.18818e-06
1050	ENSG00000136631	VPS45	vacuolar protein sorting 45 homolog	4503.92	-0.0777871	0.0312567	-2.48865	0.0128229	0.0566282
1051	ENSG00000023902	PLEKHO1	pleckstrin homology domain containing O1	13468.4	-0.221986	0.109922	-2.01949	0.0434362	0.142972
1052	ENSG00000143401	ANP32E	acidic nuclear phosphoprotein 32 family member E	7300.28	0.137048	0.0694367	1.97371	0.0484148	0.155424
1053	ENSG00000117362	APH1A	aph-1 homolog A, gamma-secretase subunit	20374	0.000688867	0.0659523	0.0104449	0.991666	0.995737
1054	ENSG00000118292	C1orf54	chromosome 1 open reading frame 54	3275.69	-0.37479	0.117392	-3.19265	0.00140975	0.00900854
1055	ENSG00000159208	CIART	circadian associated repressor of transcription	220.795	-0.532118	0.165748	-3.21041	0.00132547	0.0085639
1056	ENSG00000266472	MRPS21	mitochondrial ribosomal protein S21	4349.37	0.0569612	0.0657345	0.866534	0.386197	0.612451
1057	ENSG00000117360	PRPF3	pre-mRNA processing factor 3	2855.33	0.0488831	0.0556324	0.87868	0.379575	0.606387
1058	ENSG00000163125	RPRD2	regulation of nuclear pre-mRNA domain containing 2	4736.07	-0.093623	0.0482796	-1.93919	0.0524788	0.164686
1059	ENSG00000143374	TARS2	threonyl-tRNA synthetase 2, mitochondrial	2939.66	-0.133173	0.0648566	-2.05335	0.0400387	0.134433
1060	ENSG00000143369	ECM1	extracellular matrix protein 1	17022.3	-0.480735	0.10043	-4.78678	1.69478e-06	2.34604e-05
1061	ENSG00000237781	NA	NA	75.1664	0.104874	0.150095	0.698719	0.484728	0.697076
1062	ENSG00000143382	ADAMTSL4	ADAMTS like 4	5827.15	-0.285106	0.0818705	-3.4824	0.000496943	0.00371323
1063	ENSG00000264553	MIR4257	microRNA 4257	14.9522	0.0495906	0.423577	0.117076	0.9068	0.955781
1064	ENSG00000274963	NA	NA	12.4847	-0.568274	0.475319	-1.19556	0.231867	NA
1065	ENSG00000143384	MCL1	MCL1 apoptosis regulator, BCL2 family member	42235.1	-0.110111	0.0537613	-2.04814	0.0405464	0.135572
1066	ENSG00000143420	ENSA	endosulfine alpha	11820.6	-0.0674604	0.0471938	-1.42943	0.15288	0.345129
1067	ENSG00000143457	GOLPH3L	golgi phosphoprotein 3 like	2487.81	-0.130562	0.0510192	-2.55908	0.0104949	0.0483999
1068	ENSG00000163131	CTSS	cathepsin S	69587	-0.212218	0.0746373	-2.84332	0.00446458	0.0239861
1069	ENSG00000236713	NA	NA	48.0125	0.195362	0.205419	0.951041	0.341583	0.571707
1070	ENSG00000143387	CTSK	cathepsin K	861.518	-0.246976	0.107958	-2.28771	0.0221545	0.0863199
1071	ENSG00000143437	ARNT	aryl hydrocarbon receptor nuclear translocator	8366.53	0.0363434	0.0578706	0.628012	0.529996	0.730192
1072	ENSG00000143379	SETDB1	SET domain bifurcated histone lysine methyltransferase 1	3831.66	0.0329575	0.0610137	0.540167	0.589082	0.772014
1073	ENSG00000143418	CERS2	ceramide synthase 2	12761.9	-0.0266056	0.0583317	-0.456109	0.648312	0.813942
1074	ENSG00000143412	ANXA9	annexin A9	257.027	-0.117828	0.103721	-1.13601	0.255951	0.482069
1075	ENSG00000143409	MINDY1	MINDY lysine 48 deubiquitinase 1	1330.81	-0.0531477	0.0584394	-0.90945	0.363113	0.591274
1076	ENSG00000143363	PRUNE1	prune exopolyphosphatase 1	1607.2	-0.123488	0.074489	-1.65781	0.0973561	0.254173
1077	ENSG00000143443	C1orf56	chromosome 1 open reading frame 56	208.699	-0.138719	0.0924173	-1.50101	0.133353	0.315015
1078	ENSG00000197622	CDC42SE1	CDC42 small effector 1	22158.3	-0.0353212	0.045594	-0.774689	0.438523	0.660069
1079	ENSG00000213190	MLLT11	MLLT11 transcription factor 7 cofactor	2216.35	0.0820277	0.397307	0.206459	0.836432	0.920734
1080	ENSG00000143458	GABPB2	GA binding protein transcription factor subunit beta 2	1409.79	0.0535633	0.0740958	0.722892	0.469746	0.687237
1081	ENSG00000143434	SEMA6C	semaphorin 6C	226.268	0.0254113	0.173737	0.146263	0.883714	0.944453
1082	ENSG00000163154	TNFAIP8L2	TNF alpha induced protein 8 like 2	7741.11	0.0681525	0.0841455	0.809937	0.417977	0.641674
1083	ENSG00000163156	SCNM1	sodium channel modifier 1	6116.7	0.0315096	0.0828265	0.380429	0.703627	0.849223
1084	ENSG00000163155	LYSMD1	LysM domain containing 1	537.817	0.0751603	0.0921033	0.816043	0.414476	0.638486
1085	ENSG00000163159	VPS72	vacuolar protein sorting 72 homolog	3415.43	0.0930632	0.0477236	1.95004	0.0511709	0.162011
1086	ENSG00000143398	PIP5K1A	phosphatidylinositol-4-phosphate 5-kinase type 1 alpha	4232.88	0.0849704	0.0643245	1.32096	0.186513	0.393564
1087	ENSG00000159352	PSMD4	proteasome 26S subunit, non-ATPase 4	6990.23	0.0574636	0.0499047	1.15147	0.249541	0.474703
1088	ENSG00000232671	ZNF687-AS1	ZNF687 antisense RNA 1	26.1771	0.292211	0.306053	0.954773	0.339692	0.570739
1089	ENSG00000143373	ZNF687	zinc finger protein 687	4264.68	0.0541809	0.0633474	0.855298	0.392386	0.618651
1090	ENSG00000143393	PI4KB	phosphatidylinositol 4-kinase beta	8433.51	-0.0606201	0.0280424	-2.16173	0.030639	0.110583
1091	ENSG00000143390	RFX5	regulatory factor X5	4223.2	-0.144261	0.061999	-2.32683	0.0199745	0.0797454
1092	ENSG00000237976	NA	NA	26.5063	-0.272269	0.254882	-1.06822	0.285423	0.515354
1093	ENSG00000159377	PSMB4	proteasome 20S subunit beta 4	12680.5	0.00360256	0.0578197	0.0623068	0.950318	0.976559
1094	ENSG00000143442	POGZ	pogo transposable element derived with ZNF domain	5427.67	0.0414471	0.0457536	0.905877	0.365001	0.593119
1095	ENSG00000143367	TUFT1	tuftelin 1	670.345	-0.447127	0.182728	-2.44695	0.0144072	0.0620566
1096	ENSG00000143376	SNX27	sorting nexin 27	9211.97	0.0359188	0.0705834	0.508884	0.610834	0.787514
1097	ENSG00000143436	MRPL9	mitochondrial ribosomal protein L9	1971.4	0.0674245	0.0674246	0.999998	0.317311	0.549339
1098	ENSG00000249602	NA	NA	67.1096	0.230616	0.140197	1.64495	0.0999808	0.258905
1099	ENSG00000182134	TDRKH	tudor and KH domain containing	2805.89	0.000339777	0.0900083	0.00377495	0.996988	0.998051
1100	ENSG00000159445	THEM4	thioesterase superfamily member 4	1025.72	-0.498335	0.0550512	-9.0522	1.40112e-19	8.3094e-18
1101	ENSG00000197747	S100A10	S100 calcium binding protein A10	12175	0.250614	0.125064	2.00389	0.0450819	0.147192
1102	ENSG00000163191	S100A11	S100 calcium binding protein A11	36927.9	-0.0403096	0.0844555	-0.477288	0.633157	0.803848
1103	ENSG00000232678	NA	NA	19.3574	0.119062	0.286756	0.415205	0.677992	0.833534
1104	ENSG00000159450	TCHH	trichohyalin	237.703	2.54971	0.120564	21.1482	2.86562e-99	4.40315e-96
1105	ENSG00000183586	NA	NA	531.22	-0.236427	0.0970049	-2.43727	0.0147987	0.0633395
1106	ENSG00000163220	S100A9	S100 calcium binding protein A9	39832.1	-0.20731	0.0949197	-2.18406	0.0289579	0.105871
1107	ENSG00000163221	S100A12	S100 calcium binding protein A12	104.873	1.14344	0.277946	4.11388	3.89056e-05	0.000390256
1108	ENSG00000237008	NA	NA	338.108	0.0842082	0.123826	0.680055	0.49647	0.705727
1109	ENSG00000143546	S100A8	S100 calcium binding protein A8	2410.07	-0.24259	0.0962584	-2.5202	0.0117289	0.0527802
1110	ENSG00000197956	S100A6	S100 calcium binding protein A6	2254.25	-1.22246	0.365413	-3.34542	0.000821594	0.00569589
1111	ENSG00000196154	S100A4	S100 calcium binding protein A4	25748.4	-0.022099	0.125395	-0.176235	0.860109	0.93175
1112	ENSG00000188015	S100A3	S100 calcium binding protein A3	50.206	0.11646	0.294006	0.396115	0.69202	0.842501
1113	ENSG00000196754	S100A2	S100 calcium binding protein A2	86.4826	0.583839	0.342322	1.70553	0.0880961	0.236838
1114	ENSG00000188643	S100A16	S100 calcium binding protein A16	2017.93	0.0541228	0.530426	0.102036	0.918728	0.963024
1115	ENSG00000189171	S100A13	S100 calcium binding protein A13	698.308	-0.00955211	0.180532	-0.0529109	0.957803	0.979891
1116	ENSG00000160679	CHTOP	chromatin target of PRMT1	6438.58	0.119028	0.0376998	3.15725	0.00159263	0.010007
1117	ENSG00000143553	SNAPIN	SNAP associated protein	3251.37	-0.040393	0.0593839	-0.680202	0.496376	0.705727
1118	ENSG00000143621	ILF2	interleukin enhancer binding factor 2	12915	0.146306	0.0611851	2.3912	0.0167935	0.0699293
1119	ENSG00000235015	NA	NA	28.4656	0.181968	0.229228	0.793832	0.427293	0.649646
1120	ENSG00000143624	INTS3	integrator complex subunit 3	3808.23	-0.00836426	0.0442084	-0.189201	0.849935	0.926395
1121	ENSG00000143554	SLC27A3	solute carrier family 27 member 3	1721.61	0.288723	0.110266	2.61844	0.00883334	0.0418327
1122	ENSG00000143614	GATAD2B	GATA zinc finger domain containing 2B	3247.62	-0.0631233	0.0501208	-1.25942	0.207878	0.423724
1123	ENSG00000223599	NA	NA	492.763	-0.134605	0.132295	-1.01746	0.308936	0.540206
1124	ENSG00000198837	DENND4B	DENN domain containing 4B	12900.3	0.115495	0.0824006	1.40163	0.161025	0.3569
1125	ENSG00000160741	CRTC2	CREB regulated transcription coactivator 2	4945.9	0.108375	0.0583133	1.85849	0.0630991	0.18668
1126	ENSG00000143570	SLC39A1	solute carrier family 39 member 1	23090.7	-0.270973	0.0448278	-6.04475	1.49643e-09	3.28476e-08
1127	ENSG00000282386	NA	NA	93.4585	0.299341	0.125879	2.378	0.0174069	0.0718992
1128	ENSG00000273026	NA	NA	54.2704	-0.0895816	0.255029	-0.351261	0.725393	0.862285
1129	ENSG00000143578	CREB3L4	cAMP responsive element binding protein 3 like 4	383.354	0.109209	0.122089	0.894507	0.371051	0.598753
1130	ENSG00000143543	JTB	jumping translocation breakpoint	11441.5	0.032073	0.0536119	0.598243	0.549678	0.743947
1131	ENSG00000272654	NA	NA	108.814	-0.00790999	0.157687	-0.0501626	0.959993	0.980617
1132	ENSG00000143545	RAB13	RAB13, member RAS oncogene family	9458.61	-0.18688	0.0915424	-2.04145	0.0412056	0.137314
1133	ENSG00000177954	RPS27	ribosomal protein S27	7081.48	-0.169166	0.0621434	-2.72219	0.00648501	0.0325444
1134	ENSG00000231416	NA	NA	900.702	-0.00273422	0.0918602	-0.029765	0.976254	0.988242
1135	ENSG00000143549	TPM3	tropomyosin 3	56431.4	0.0398937	0.0496085	0.804169	0.421299	0.644506
1136	ENSG00000264384	NA	NA	11.8574	0.0433048	0.526615	0.0822324	0.934462	NA
1137	ENSG00000143612	C1orf43	chromosome 1 open reading frame 43	18474.5	-0.085311	0.04583	-1.86147	0.0626784	0.185871
1138	ENSG00000143569	UBAP2L	ubiquitin associated protein 2 like	15993.4	-0.0366821	0.0283947	-1.29186	0.196404	0.407516
1139	ENSG00000143575	HAX1	HCLS1 associated protein X-1	3996.68	0.0496499	0.0499993	0.993012	0.320704	0.552215
1140	ENSG00000143515	ATP8B2	ATPase phospholipid transporting 8B2	1996.68	0.3568	0.210522	1.69483	0.0901069	0.240603
1141	ENSG00000228013	IL6R-AS1	IL6R antisense RNA 1	162.097	0.0123233	0.160833	0.0766217	0.938925	0.971132
1142	ENSG00000160712	IL6R	interleukin 6 receptor	13797	0.361488	0.150524	2.40153	0.0163265	0.0685173
1143	ENSG00000228264	NA	NA	762.852	-0.0176938	0.0633124	-0.279469	0.779885	0.891011
1144	ENSG00000169291	SHE	Src homology 2 domain containing E	1351.54	-0.789611	0.16924	-4.66564	3.0766e-06	4.02793e-05
1145	ENSG00000163239	TDRD10	tudor domain containing 10	197.465	-0.83099	0.165178	-5.03087	4.88264e-07	7.40812e-06
1146	ENSG00000160714	UBE2Q1	ubiquitin conjugating enzyme E2 Q1	10343.7	0.0161921	0.0405421	0.39939	0.689606	0.841082
1147	ENSG00000160710	ADAR	adenosine deaminase RNA specific	28679.1	-0.0296247	0.0464541	-0.637721	0.523655	0.725775
1148	ENSG00000163344	PMVK	phosphomevalonate kinase	3466.96	0.0430952	0.0657412	0.655528	0.512128	0.717268
1149	ENSG00000163346	PBXIP1	PBX homeobox interacting protein 1	8536.53	-0.233265	0.0474582	-4.91517	8.8705e-07	1.28805e-05
1150	ENSG00000163348	PYGO2	pygopus family PHD finger 2	3714.62	0.0544786	0.049661	1.09701	0.272637	0.502136
1151	ENSG00000160691	SHC1	SHC adaptor protein 1	8362.58	0.104045	0.195631	0.53184	0.594837	0.775943
1152	ENSG00000173207	CKS1B	CDC28 protein kinase regulatory subunit 1B	1092.09	0.340659	0.0538079	6.33102	2.4355e-10	5.99197e-09
1153	ENSG00000264349	MIR4258	microRNA 4258	5.36513	0.856751	0.543545	1.57623	0.114973	NA
1154	ENSG00000160688	FLAD1	flavin adenine dinucleotide synthetase 1	2357.38	0.0229066	0.0447383	0.512014	0.608641	0.785633
1155	ENSG00000160685	ZBTB7B	zinc finger and BTB domain containing 7B	11139.5	0.111948	0.052782	2.12096	0.0339255	0.119367
1156	ENSG00000232093	NA	NA	40.258	0.267679	0.29245	0.915298	0.360035	0.588636
1157	ENSG00000143537	ADAM15	ADAM metallopeptidase domain 15	6598.53	0.186427	0.0824501	2.26108	0.0237542	0.0912483
1158	ENSG00000243364	EFNA4	ephrin A4	554.758	0.238086	0.100767	2.36273	0.0181408	0.074295
1159	ENSG00000169241	SLC50A1	solute carrier family 50 member 1	2983.02	0.00886831	0.0487916	0.181759	0.855772	0.929042
1160	ENSG00000179085	DPM3	dolichyl-phosphate mannosyltransferase subunit 3, regulatory	1069.79	0.147085	0.0956434	1.53785	0.124085	0.300048
1161	ENSG00000163463	KRTCAP2	keratinocyte associated protein 2	367.864	0.141658	0.0959733	1.47602	0.139939	0.325164
1162	ENSG00000163462	TRIM46	tripartite motif containing 46	162.41	0.307399	0.442713	0.694352	0.487461	0.698876
1163	ENSG00000169231	THBS3	thrombospondin 3	934.182	-0.14134	0.168624	-0.838199	0.401919	0.626451
1164	ENSG00000173171	MTX1	metaxin 1	2159.91	-0.0714988	0.0566733	-1.26159	0.207095	0.422845
1165	ENSG00000160766	GBAP1	glucosylceramidase beta pseudogene 1	1651.92	-0.226053	0.0645257	-3.50331	0.000459522	0.00347977
1166	ENSG00000236675	NA	NA	852.195	-0.128141	0.0839622	-1.52618	0.126966	0.304955
1167	ENSG00000177628	GBA	glucosylceramidase beta	9670.08	-0.21821	0.0756921	-2.88287	0.00394071	0.0216183
1168	ENSG00000160767	FAM189B	family with sequence similarity 189 member B	2686.2	-0.155427	0.0808721	-1.92189	0.0546202	0.169237
1169	ENSG00000116521	SCAMP3	secretory carrier membrane protein 3	5382.96	-0.127661	0.0485055	-2.63188	0.00849129	0.040508
1170	ENSG00000176444	CLK2	CDC like kinase 2	2698.52	0.0486744	0.0556257	0.875035	0.381555	0.608239
1171	ENSG00000143630	HCN3	hyperpolarization activated cyclic nucleotide gated potassium channel 3	318.627	0.0635193	0.111259	0.570912	0.568059	0.757203
1172	ENSG00000160752	FDPS	farnesyl diphosphate synthase	3032.6	0.218019	0.0599969	3.63384	0.00027923	0.00224232
1173	ENSG00000225855	RUSC1-AS1	RUSC1 antisense RNA 1	300.664	0.104608	0.102341	1.02215	0.306709	0.538753
1174	ENSG00000160753	RUSC1	RUN and SH3 domain containing 1	2269.32	0.0953238	0.0499977	1.90656	0.056577	0.173379
1175	ENSG00000116539	ASH1L	ASH1 like histone lysine methyltransferase	5805.48	0.0678038	0.0768309	0.882507	0.377503	0.604607
1176	ENSG00000235919	ASH1L-AS1	ASH1L antisense RNA 1	75.5232	-0.014139	0.155236	-0.0910806	0.927429	0.966346
1177	ENSG00000271267	NA	NA	11.4033	0.0801315	0.375209	0.213565	0.830886	NA
1178	ENSG00000225082	NA	NA	21.8854	-0.0400823	0.269594	-0.148677	0.881809	0.943265
1179	ENSG00000125459	MSTO1	misato mitochondrial distribution and morphology regulator 1	1155.02	0.0267836	0.0905537	0.295775	0.767402	0.885004
1180	ENSG00000246203	NA	NA	130.152	0.0502813	0.114183	0.440357	0.659679	0.821597
1181	ENSG00000163374	YY1AP1	YY1 associated protein 1	3904.73	0.0498301	0.0468956	1.06257	0.287976	0.518577
1182	ENSG00000132676	DAP3	death associated protein 3	7612.2	-0.0478439	0.0396193	-1.20759	0.227205	0.448666
1183	ENSG00000203761	NA	NA	462.344	0.0850568	0.128864	0.660051	0.509221	0.715616
1184	ENSG00000116580	GON4L	gon-4 like	5276.06	0.0370406	0.0422109	0.877515	0.380207	0.607009
1185	ENSG00000132718	SYT11	synaptotagmin 11	4458.33	0.042755	0.0723618	0.59085	0.554621	0.747067
1186	ENSG00000143622	RIT1	Ras like without CAAX 1	6621.53	-0.0824241	0.0514984	-1.60052	0.109483	0.275805
1187	ENSG00000132680	KHDC4	KH domain containing 4, pre-mRNA splicing factor	4434.88	0.127132	0.0355268	3.57847	0.000345612	0.00270441
1188	ENSG00000116584	ARHGEF2	Rho/Rac guanine nucleotide exchange factor 2	22135.4	0.00759423	0.0460534	0.1649	0.869022	0.93633
1189	ENSG00000273002	NA	NA	106.352	0.124664	0.130192	0.95754	0.338295	0.569905
1190	ENSG00000163479	SSR2	signal sequence receptor subunit 2	12646.3	0.00834757	0.084796	0.098443	0.921581	0.964403
1191	ENSG00000160803	UBQLN4	ubiquilin 4	3105.48	-0.0305905	0.0357735	-0.855116	0.392487	0.618651
1192	ENSG00000116586	LAMTOR2	late endosomal/lysosomal adaptor, MAPK and MTOR activator 2	7233.57	-0.063868	0.0872836	-0.73173	0.464333	0.682918
1193	ENSG00000254726	MEX3A	mex-3 RNA binding family member A	808.353	0.387551	0.466196	0.831303	0.405802	0.630022
1194	ENSG00000160789	LMNA	lamin A/C	31798.2	0.139231	0.0551187	2.52603	0.0115361	0.0521623
1195	ENSG00000196189	SEMA4A	semaphorin 4A	2867.48	1.05012	0.16909	6.21047	5.28278e-10	1.22326e-08
1196	ENSG00000160785	SLC25A44	solute carrier family 25 member 44	4695.26	0.162489	0.0444173	3.65824	0.000253951	0.00206957
1197	ENSG00000160783	PMF1	polyamine modulated factor 1	1198.33	0.0819877	0.0738684	1.10992	0.267035	0.495111
1198	ENSG00000160781	PAQR6	progestin and adipoQ receptor family member 6	393.771	0.0609301	0.244113	0.249598	0.802899	0.90327
1199	ENSG00000198952	SMG5	SMG5 nonsense mediated mRNA decay factor	12570.9	0.110548	0.0309997	3.56609	0.000362346	0.00281063
1200	ENSG00000163472	TMEM79	transmembrane protein 79	670.474	0.0616586	0.063235	0.975071	0.329525	0.560365
1201	ENSG00000198715	GLMP	glycosylated lysosomal membrane protein	9150.38	-0.220359	0.0879581	-2.50527	0.0122356	0.0546097
1202	ENSG00000163468	CCT3	chaperonin containing TCP1 subunit 3	24204.6	0.0435922	0.0488481	0.892404	0.372176	0.599611
1203	ENSG00000116604	MEF2D	myocyte enhancer factor 2D	13691.8	0.0288009	0.0668093	0.431092	0.666402	0.825185
1204	ENSG00000206651	NA	NA	6.48975	-0.514091	0.541391	-0.949575	0.342328	NA
1205	ENSG00000183856	IQGAP3	IQ motif containing GTPase activating protein 3	9692.67	-0.0446084	0.0742702	-0.600624	0.54809	0.74277
1206	ENSG00000163382	NAXE	NAD(P)HX epimerase	4044.02	0.0803863	0.0633304	1.26932	0.204328	0.419222
1207	ENSG00000160818	GPATCH4	G-patch domain containing 4	2826.36	0.071198	0.07659	0.9296	0.352578	0.581563
1208	ENSG00000132692	BCAN	brevican	267.113	0.585759	0.17259	3.39393	0.00068898	0.00489292
1209	ENSG00000272405	NA	NA	435.675	-0.190887	0.125408	-1.52213	0.127977	0.306471
1210	ENSG00000229953	NA	NA	60.8728	-0.269478	0.268914	-1.0021	0.316296	0.54803
1211	ENSG00000132688	NES	nestin	6597.01	0.19976	0.162759	1.22734	0.219696	0.438561
1212	ENSG00000143320	CRABP2	cellular retinoic acid binding protein 2	536.941	1.58898	0.6003	2.64698	0.00812145	0.0390745
1213	ENSG00000143319	ISG20L2	interferon stimulated exonuclease gene 20 like 2	4131.27	0.106528	0.0291909	3.64936	0.000262893	0.00212807
1214	ENSG00000143303	RRNAD1	ribosomal RNA adenine dimethylase domain containing 1	1344.04	0.0737495	0.0712822	1.03461	0.300849	0.532902
1215	ENSG00000143314	MRPL24	mitochondrial ribosomal protein L24	2975.45	0.0447371	0.0720326	0.621068	0.534555	0.733245
1216	ENSG00000143321	HDGF	heparin binding growth factor	18976.9	0.0293451	0.04189	0.700527	0.483598	0.696589
1217	ENSG00000143294	PRCC	proline rich mitotic checkpoint control factor	5029.67	0.0027825	0.0493744	0.0563551	0.955059	0.978565
1218	ENSG00000027869	SH2D2A	SH2 domain containing 2A	298.55	1.35566	0.223652	6.06146	1.3489e-09	2.97639e-08
1219	ENSG00000187800	PEAR1	platelet endothelial aggregation receptor 1	536.123	0.48452	0.606721	0.798587	0.42453	0.647132
1220	ENSG00000132694	ARHGEF11	Rho guanine nucleotide exchange factor 11	10289.5	-0.124389	0.0389368	-3.19463	0.00140009	0.00895356
1221	ENSG00000237842	NA	NA	2137.79	0.131032	0.0386589	3.38944	0.000700344	0.00495281
1222	ENSG00000224520	NA	NA	600.281	-0.141666	0.42851	-0.3306	0.740946	0.869565
1223	ENSG00000253831	ETV3L	ETS variant transcription factor 3 like	71.1253	0.14166	0.137348	1.0314	0.302354	0.534335
1224	ENSG00000117036	ETV3	ETS variant transcription factor 3	6193.69	0.173762	0.0491658	3.53421	0.000408999	0.00313084
1225	ENSG00000231700	NA	NA	808.833	0.0766612	0.071419	1.0734	0.283092	0.513031
1226	ENSG00000183853	KIRREL1	kirre like nephrin family adhesion molecule 1	3793.76	-0.190705	0.30526	-0.62473	0.532148	0.731725
1227	ENSG00000227295	NA	NA	1639.78	-0.466709	0.108382	-4.30615	1.66118e-05	0.000183447
1228	ENSG00000158473	CD1D	CD1d molecule	802.26	0.495814	0.127761	3.8808	0.000104115	0.000943563
1229	ENSG00000229914	NA	NA	23.5007	-0.237576	0.608968	-0.39013	0.696441	0.844877
1230	ENSG00000158477	CD1A	CD1a molecule	218.345	0.564955	0.279258	2.02306	0.0430672	0.142061
1231	ENSG00000158481	CD1C	CD1c molecule	863.785	0.28103	0.342733	0.819969	0.412234	0.636018
1232	ENSG00000158485	CD1B	CD1b molecule	73.6024	-0.686822	0.421144	-1.63085	0.102922	0.264415
1233	ENSG00000236257	NA	NA	787.304	0.0576607	0.0573025	1.00625	0.314295	0.545966
1234	ENSG00000231434	NA	NA	1144.38	0.135247	0.0601358	2.24902	0.024511	0.0934549
1235	ENSG00000163563	MNDA	myeloid cell nuclear differentiation antigen	3317.51	-1.17919	0.0900618	-13.0932	3.60325e-39	6.27857e-37
1236	ENSG00000163564	PYHIN1	pyrin and HIN domain family member 1	283.536	-2.90511	0.154385	-18.8173	5.44706e-79	3.83609e-76
1237	ENSG00000163565	IFI16	interferon gamma inducible protein 16	34941.7	-0.17921	0.0457825	-3.91438	9.06352e-05	0.000831208
1238	ENSG00000179639	FCER1A	Fc fragment of IgE receptor Ia	658.804	-0.427599	0.233248	-1.83324	0.0667674	0.194402
1239	ENSG00000235226	NA	NA	21.4756	0.154149	0.239084	0.644746	0.519092	0.722411
1240	ENSG00000158716	DUSP23	dual specificity phosphatase 23	2806.04	-0.177686	0.0732907	-2.42441	0.0153335	0.06521
1241	ENSG00000181036	FCRL6	Fc receptor like 6	129.775	-0.538491	0.193683	-2.78028	0.00543124	0.0280644
1242	ENSG00000158714	SLAMF8	SLAM family member 8	16518.7	-0.722506	0.0467576	-15.4521	7.29773e-54	2.56971e-51
1243	ENSG00000188004	NA	NA	151.208	-0.656037	0.143951	-4.55738	5.17954e-06	6.44693e-05
1244	ENSG00000158710	TAGLN2	transgelin 2	24958.9	0.0747451	0.115795	0.645496	0.518606	0.722162
1245	ENSG00000162723	SLAMF9	SLAM family member 9	47.607	-0.0416278	0.251888	-0.165263	0.868737	0.936237
1246	ENSG00000260766	NA	NA	308.686	-0.109261	0.0823694	-1.32647	0.184684	0.391169
1247	ENSG00000143315	PIGM	phosphatidylinositol glycan anchor biosynthesis class M	1288.02	0.0264122	0.0502029	0.526108	0.598813	0.77894
1248	ENSG00000162729	IGSF8	immunoglobulin superfamily member 8	1424.49	-0.520899	0.0739157	-7.04721	1.82542e-12	5.84343e-11
1249	ENSG00000162734	PEA15	proliferation and apoptosis adaptor protein 15	25213.6	-0.421818	0.0602457	-7.00164	2.52991e-12	7.90397e-11
1250	ENSG00000132716	DCAF8	DDB1 and CUL4 associated factor 8	4991.3	0.00456708	0.0611504	0.0746861	0.940464	0.97174
1251	ENSG00000228606	LOC100287049	uncharacterized LOC100287049	51.8514	0.115282	0.240728	0.47889	0.632017	0.803003
1252	ENSG00000224261	NA	NA	80.315	0.15164	0.243856	0.621841	0.534047	0.732782
1253	ENSG00000162735	PEX19	peroxisomal biogenesis factor 19	4484.92	-0.0784256	0.0353825	-2.21651	0.0266566	0.0994373
1254	ENSG00000122218	COPA	coatomer protein complex subunit alpha	24728.8	-0.026374	0.0439895	-0.599553	0.548804	0.743371
1255	ENSG00000235082	NA	NA	2748.21	0.065906	0.0473532	1.3918	0.163984	0.360987
1256	ENSG00000202078	NA	NA	6.92985	0.344208	0.434023	0.793066	0.42774	NA
1257	ENSG00000162736	NCSTN	nicastrin	16719	-0.200184	0.0461727	-4.33555	1.45398e-05	0.000163073
1258	ENSG00000162738	VANGL2	VANGL planar cell polarity protein 2	252.562	0.50991	0.382487	1.33314	0.182485	0.388215
1259	ENSG00000162739	SLAMF6	SLAM family member 6	177.354	-0.543056	0.119166	-4.55713	5.18576e-06	6.44958e-05
1260	ENSG00000066294	CD84	CD84 molecule	31911.4	-1.14855	0.0969224	-11.8503	2.14541e-32	2.64685e-30
1261	ENSG00000117091	CD48	CD48 molecule	774.591	-0.270231	0.170072	-1.58892	0.112079	0.279982
1262	ENSG00000026751	SLAMF7	SLAM family member 7	892.223	-0.798919	0.17685	-4.5175	6.25747e-06	7.6585e-05
1263	ENSG00000213080	NA	NA	6045.1	-0.14602	0.0549719	-2.65628	0.00790086	0.038209
1264	ENSG00000233691	NA	NA	45.038	0.137317	0.191626	0.71659	0.473627	0.689361
1265	ENSG00000158769	F11R	F11 receptor	8953.75	-0.17675	0.0909962	-1.94238	0.0520907	0.163985
1266	ENSG00000158773	USF1	upstream transcription factor 1	7555.15	0.127451	0.0522287	2.44025	0.0146771	0.0629021
1267	ENSG00000186517	ARHGAP30	Rho GTPase activating protein 30	35250.5	-0.0779307	0.0833116	-0.935411	0.349576	0.578815
1268	ENSG00000143217	NECTIN4	nectin cell adhesion molecule 4	1961.73	-0.683418	0.0949449	-7.19805	6.10808e-13	2.08143e-11
1269	ENSG00000143256	PFDN2	prefoldin subunit 2	3730.36	0.063421	0.0825273	0.768485	0.442199	0.663947
1270	ENSG00000158793	NIT1	nitrilase 1	2712.99	0.0357181	0.061298	0.582696	0.560098	0.751929
1271	ENSG00000158796	DEDD	death effector domain containing	2506.22	-0.0149365	0.0604596	-0.24705	0.80487	0.904155
1272	ENSG00000143222	UFC1	ubiquitin-fold modifier conjugating enzyme 1	5423.09	-0.0970429	0.0573462	-1.69223	0.0906023	0.241349
1273	ENSG00000143258	USP21	ubiquitin specific peptidase 21	1823.44	0.0359659	0.0485193	0.74127	0.45853	0.67764
1274	ENSG00000143224	PPOX	protoporphyrinogen oxidase	894.51	-0.049903	0.056405	-0.884727	0.376304	0.603615
1275	ENSG00000158850	B4GALT3	beta-1,4-galactosyltransferase 3	2708.05	-0.146269	0.047021	-3.11071	0.00186638	0.011413
1276	ENSG00000158864	NDUFS2	NADH:ubiquinone oxidoreductase core subunit S2	13039.9	0.0235186	0.0695532	0.338138	0.735259	0.867165
1277	ENSG00000158869	FCER1G	Fc fragment of IgE receptor Ig	54534.3	-0.159667	0.0871644	-1.83179	0.0669828	0.194895
1278	ENSG00000158882	TOMM40L	translocase of outer mitochondrial membrane 40 like	1936.46	-0.0709528	0.0694187	-1.0221	0.306734	0.538753
1279	ENSG00000158887	MPZ	myelin protein zero	350.113	-0.392328	0.0997891	-3.93157	8.4394e-05	0.000779468
1280	ENSG00000143252	SDHC	succinate dehydrogenase complex subunit C	8222.92	0.0574975	0.0534897	1.07493	0.282407	0.512371
1281	ENSG00000236484	NA	NA	92.6988	0.428278	0.166441	2.57315	0.0100779	0.0468599
1282	ENSG00000283696	NA	NA	88.5767	0.0619667	0.163686	0.378571	0.705006	0.849974
1283	ENSG00000277882	NA	NA	9.11298	-0.307315	0.375019	-0.819466	0.41252	NA
1284	ENSG00000143226	FCGR2A	Fc fragment of IgG receptor IIa	162890	-0.531454	0.0417874	-12.7181	4.69364e-37	7.21198e-35
1285	ENSG00000273112	NA	NA	51.2688	-0.157667	0.184637	-0.85393	0.393144	0.619111
1286	ENSG00000173110	HSPA6	heat shock protein family A (Hsp70) member 6	13388.6	-0.408743	0.0714805	-5.71824	1.07631e-08	2.11287e-07
1287	ENSG00000203747	FCGR3A	Fc fragment of IgG receptor IIIa	66879.6	-1.12845	0.159526	-7.07381	1.50741e-12	4.91857e-11
1288	ENSG00000244682	NA	NA	17982	-0.678707	0.0874776	-7.75864	8.58437e-15	3.63642e-13
1289	ENSG00000225217	NA	NA	11667.8	-0.849739	0.122208	-6.95322	3.57052e-12	1.08737e-10
1290	ENSG00000162747	FCGR3B	Fc fragment of IgG receptor IIIb	2489.17	-1.05868	0.153256	-6.90791	4.91849e-12	1.46877e-10
1291	ENSG00000072694	FCGR2B	Fc fragment of IgG receptor IIb	6179.45	-0.650757	0.109594	-5.93787	2.88748e-09	6.08532e-08
1292	ENSG00000213075	RPL31P11	ribosomal protein L31 pseudogene 11	560.335	-0.0726324	0.0949091	-0.765284	0.444102	0.665504
1293	ENSG00000162746	FCRLB	Fc receptor like B	435.054	-0.203944	0.114386	-1.78294	0.0745965	0.20981
1294	ENSG00000081721	DUSP12	dual specificity phosphatase 12	1992.84	-0.0121567	0.0430508	-0.28238	0.777652	0.889663
1295	ENSG00000118217	ATF6	activating transcription factor 6	13616.6	-0.244931	0.0500639	-4.89237	9.96267e-07	1.42703e-05
1296	ENSG00000162745	OLFML2B	olfactomedin like 2B	21901.4	-0.367124	0.112327	-3.26836	0.00108174	0.00719671
1297	ENSG00000152332	UHMK1	U2AF homology motif kinase 1	15949.6	0.10509	0.101738	1.03295	0.301628	0.533513
1298	ENSG00000117143	UAP1	UDP-N-acetylglucosamine pyrophosphorylase 1	3192.85	0.113611	0.390258	0.291118	0.770961	0.886794
1299	ENSG00000162733	DDR2	discoidin domain receptor tyrosine kinase 2	1763.52	0.143237	0.594906	0.240773	0.809731	0.907384
1300	ENSG00000132196	HSD17B7	hydroxysteroid 17-beta dehydrogenase 7	708.248	-0.0822341	0.0925819	-0.888231	0.374417	0.601901
1301	ENSG00000117152	RGS4	regulator of G protein signaling 4	10324.4	0.943498	0.568336	1.6601	0.0968934	0.253278
1302	ENSG00000143248	RGS5	regulator of G protein signaling 5	1564.19	2.14307	0.522575	4.10098	4.11413e-05	0.000409041
1303	ENSG00000143228	NUF2	NUF2 component of NDC80 kinetochore complex	1205	0.313643	0.0772879	4.05812	4.94697e-05	0.000484717
1304	ENSG00000213070	NA	NA	1041	0.789585	0.111753	7.06542	1.60131e-12	5.20486e-11
1305	ENSG00000225487	NA	NA	141.851	-0.119796	0.141934	-0.844026	0.398655	0.623895
1306	ENSG00000143198	MGST3	microsomal glutathione S-transferase 3	6854.71	-0.218917	0.0459245	-4.76689	1.87089e-06	2.5584e-05
1307	ENSG00000143149	ALDH9A1	aldehyde dehydrogenase 9 family member A1	7711.97	-0.222915	0.0319717	-6.97228	3.11856e-12	9.58362e-11
1308	ENSG00000143183	TMCO1	transmembrane and coiled-coil domains 1	8550.48	-0.0408172	0.0306664	-1.33101	0.183186	0.389096
1309	ENSG00000143179	UCK2	uridine-cytidine kinase 2	1849.22	-0.0493572	0.121981	-0.404629	0.68575	0.838529
1310	ENSG00000215835	NA	NA	6467.75	0.103119	0.0321932	3.20314	0.00135939	0.0087354
1311	ENSG00000143157	POGK	pogo transposable element derived with KRAB domain	8132.02	-0.0946238	0.0636408	-1.48684	0.137057	0.321339
1312	ENSG00000152382	TADA1	transcriptional adaptor 1	888.72	-0.0547461	0.047078	-1.16288	0.244878	0.469267
1313	ENSG00000198842	DUSP27	dual specificity phosphatase 27, atypical	2839.79	-1.09617	0.110243	-9.94318	2.7006e-23	2.02869e-21
1314	ENSG00000143190	POU2F1	POU class 2 homeobox 1	2721.27	0.02287	0.0568649	0.402181	0.687551	0.840091
1315	ENSG00000143162	CREG1	cellular repressor of E1A stimulated genes 1	63145.6	-0.13671	0.112213	-1.2183	0.223108	0.442927
1316	ENSG00000198771	RCSD1	RCSD domain containing 1	11929.9	0.117081	0.115632	1.01253	0.311285	0.54291
1317	ENSG00000197965	MPZL1	myelin protein zero like 1	8354.26	-0.369434	0.086183	-4.28662	1.81412e-05	0.000198847
1318	ENSG00000250762	NA	NA	22.6887	-0.35858	0.318734	-1.12501	0.260584	0.487643
1319	ENSG00000143158	MPC2	mitochondrial pyruvate carrier 2	3422.95	-0.500281	0.0352126	-14.2074	8.23757e-46	1.90728e-43
1320	ENSG00000143164	DCAF6	DDB1 and CUL4 associated factor 6	5825.38	-0.167753	0.0535854	-3.13058	0.00174463	0.0107856
1321	ENSG00000224837	NA	NA	429.629	0.0216551	0.177393	0.122074	0.90284	0.954275
1322	ENSG00000143147	GPR161	G protein-coupled receptor 161	680.861	0.402435	0.388923	1.03474	0.30079	0.532902
1323	ENSG00000143155	TIPRL	TOR signaling pathway regulator	4120.78	0.0491533	0.0429212	1.1452	0.252128	0.478182
1324	ENSG00000237049	NA	NA	15.2518	0.0316517	0.316852	0.0998943	0.920428	0.963645
1325	ENSG00000213064	SFT2D2	SFT2 domain containing 2	8656.98	0.00584973	0.0635709	0.092019	0.926683	0.966346
1326	ENSG00000143178	TBX19	T-box transcription factor 19	222.73	0.324461	0.129416	2.5071	0.0121725	0.0543996
1327	ENSG00000227722	NA	NA	134.06	0.0849178	0.106075	0.800546	0.423395	0.646049
1328	ENSG00000215833	NA	NA	169.894	0.16444	0.104666	1.57109	0.116162	0.286791
1329	ENSG00000143153	ATP1B1	ATPase Na+/K+ transporting subunit beta 1	38406	-0.0836937	0.0964102	-0.8681	0.385339	0.611674
1330	ENSG00000143156	NME7	NME/NM23 family member 7	611.044	0.0153148	0.146376	0.104626	0.916672	0.961857
1331	ENSG00000117475	BLZF1	basic leucine zipper nuclear factor 1	3454.2	-0.0543698	0.0562845	-0.965982	0.334053	0.565578
1332	ENSG00000117479	SLC19A2	solute carrier family 19 member 2	487.887	-0.113849	0.0868855	-1.31033	0.190084	0.399303
1333	ENSG00000000460	C1orf112	chromosome 1 open reading frame 112	1203.05	0.0515061	0.0846908	0.608167	0.543077	0.739891
1334	ENSG00000171806	METTL18	methyltransferase like 18	569.035	-0.0564792	0.0629115	-0.897756	0.369316	0.597237
1335	ENSG00000000457	SCYL3	SCY1 like pseudokinase 3	1285.62	0.0299971	0.0654281	0.458475	0.646611	0.81293
1336	ENSG00000239494	NA	NA	11.2216	0.0646136	0.416481	0.155142	0.87671	NA
1337	ENSG00000075945	KIFAP3	kinesin associated protein 3	2299.31	-0.156499	0.0652099	-2.39994	0.0163979	0.0687226
1338	ENSG00000235378	NA	NA	23.3928	0.0129819	0.238272	0.0544837	0.95655	0.979439
1339	ENSG00000226967	NA	NA	194.961	0.0465572	0.11752	0.396164	0.691984	0.842501
1340	ENSG00000120370	GORAB	golgin, RAB6 interacting	1276.92	-0.0353071	0.0625021	-0.564894	0.572146	0.759834
1341	ENSG00000116132	PRRX1	paired related homeobox 1	2267.59	0.532215	0.631106	0.843305	0.399058	0.624236
1342	ENSG00000076258	FMO4	flavin containing dimethylaniline monoxygenase 4	733.796	-0.212483	0.0909888	-2.33527	0.0195294	0.0784984
1343	ENSG00000117523	PRRC2C	proline rich coiled-coil 2C	33074.4	-0.0681162	0.0436106	-1.56192	0.118307	0.290169
1344	ENSG00000233328	NA	NA	7104.28	0.102156	0.11659	0.876205	0.380919	0.607817
1345	ENSG00000230364	NA	NA	192.926	-0.0718293	0.190186	-0.377679	0.705669	0.850422
1346	ENSG00000117533	VAMP4	vesicle associated membrane protein 4	3306.98	-0.16707	0.0356548	-4.68576	2.78923e-06	3.66876e-05
1347	ENSG00000236741	NA	NA	91.107	0.320224	0.146227	2.1899	0.0285312	0.104833
1348	ENSG00000010165	EEF1AKNMT	eEF1A lysine and N-terminal methyltransferase	4133.92	0.0582643	0.0456385	1.27665	0.201727	0.41555
1349	ENSG00000230630	NA	NA	181.467	0.534421	0.655719	0.815015	0.415064	0.639042
1350	ENSG00000208024	MIR199A2	microRNA 199a-2	7.11675	0.960659	0.724922	1.32519	0.185109	NA
1351	ENSG00000135845	PIGC	phosphatidylinositol glycan anchor biosynthesis class C	2036.57	-0.00353	0.0470784	-0.0749812	0.94023	0.971676
1352	ENSG00000094975	SUCO	SUN domain containing ossification factor	3008.88	-0.0178524	0.109616	-0.162863	0.870626	0.937236
1353	ENSG00000229785	NA	NA	271.91	-0.145558	0.10171	-1.43111	0.152398	0.344501
1354	ENSG00000230849	NA	NA	206.909	0.0323807	0.106363	0.304435	0.760796	0.881095
1355	ENSG00000117586	TNFSF4	TNF superfamily member 4	263.935	-0.651738	0.164569	-3.96026	7.48669e-05	0.00070209
1356	ENSG00000231615	NA	NA	110.599	0.100781	0.115493	0.87262	0.38287	0.609291
1357	ENSG00000203739	LOC101928673	uncharacterized LOC101928673	106.57	0.0480646	0.133674	0.359567	0.719171	0.858677
1358	ENSG00000117592	PRDX6	peroxiredoxin 6	11106.2	-0.269118	0.0807258	-3.33372	0.000856915	0.00590683
1359	ENSG00000076321	KLHL20	kelch like family member 20	2075.29	-0.0415618	0.0688415	-0.603732	0.546022	0.741751
1360	ENSG00000120334	CENPL	centromere protein L	769.457	0.110941	0.0962733	1.15235	0.249177	0.474278
1361	ENSG00000117593	DARS2	aspartyl-tRNA synthetase 2, mitochondrial	2996.35	0.12584	0.0575325	2.18729	0.0287214	0.105303
1362	ENSG00000270084	NA	NA	46.2626	-0.208672	0.196016	-1.06456	0.287073	0.517614
1363	ENSG00000234741	GAS5	growth arrest specific 5	2760.5	0.0967113	0.133018	0.727054	0.467193	0.685222
1364	ENSG00000185278	ZBTB37	zinc finger and BTB domain containing 37	2077.51	0.125282	0.116241	1.07778	0.281132	0.511306
1365	ENSG00000135870	RC3H1	ring finger and CCCH-type domains 1	4535.27	0.000716226	0.0573176	0.0124957	0.99003	0.995034
1366	ENSG00000152061	RABGAP1L	RAB GTPase activating protein 1 like	2922.38	-0.145236	0.0391605	-3.70873	0.0002083	0.00173284
1367	ENSG00000231378	NA	NA	39.1917	0.1722	0.173669	0.991544	0.32142	0.552828
1368	ENSG00000116161	CACYBP	calcyclin binding protein	4975.99	0.0498349	0.0383174	1.30058	0.193402	0.403664
1369	ENSG00000120333	MRPS14	mitochondrial ribosomal protein S14	1592.99	0.027008	0.0487696	0.553787	0.579724	0.764851
1370	ENSG00000181101	NA	NA	409.517	-0.00832508	0.0867365	-0.0959814	0.923535	0.964985
1371	ENSG00000230777	NA	NA	1910.46	-0.0326282	0.100419	-0.324921	0.745241	0.8722
1372	ENSG00000143207	COP1	COP1 E3 ubiquitin ligase	4491.65	-0.0485344	0.0455261	-1.06608	0.286388	0.51669
1373	ENSG00000237514	NA	NA	175.436	0.0819414	0.148981	0.550013	0.582311	0.766153
1374	ENSG00000224968	LINC01645	long intergenic non-protein coding RNA 1645	504.536	-0.0431153	0.112777	-0.382307	0.702234	0.848585
1375	ENSG00000242193	CRYZL2P	crystallin zeta like 2, pseudogene	315.312	-0.594829	0.256437	-2.31959	0.0203631	0.0808687
1376	ENSG00000224687	RASAL2-AS1	RASAL2 antisense RNA 1	114.384	-0.259618	0.124502	-2.08524	0.0370474	0.126969
1377	ENSG00000075391	RASAL2	RAS protein activator like 2	5436.82	-0.331528	0.0852282	-3.88988	0.000100292	0.000911927
1378	ENSG00000213058	NA	NA	845.123	-0.0560039	0.139802	-0.400596	0.688718	0.840545
1379	ENSG00000116191	RALGPS2	Ral GEF with PH domain and SH3 binding motif 2	885.089	-0.468043	0.23272	-2.01118	0.0443063	0.145242
1380	ENSG00000228196	NA	NA	705.439	-0.0395466	0.070507	-0.560889	0.574873	0.761725
1381	ENSG00000116199	FAM20B	FAM20B glycosaminoglycan xylosylkinase	4250.57	-0.107173	0.0462366	-2.31793	0.0204532	0.081051
1382	ENSG00000186283	TOR3A	torsin family 3 member A	3540.68	-0.175496	0.0458626	-3.82657	0.000129943	0.0011445
1383	ENSG00000143322	ABL2	ABL proto-oncogene 2, non-receptor tyrosine kinase	5438.27	-0.240699	0.117312	-2.05179	0.0401904	0.134777
1384	ENSG00000057252	SOAT1	sterol O-acyltransferase 1	8522.16	-0.20935	0.0507056	-4.12873	3.64777e-05	0.000368968
1385	ENSG00000169905	TOR1AIP2	torsin 1A interacting protein 2	8168.72	-0.0135991	0.0405267	-0.335559	0.737204	0.868126
1386	ENSG00000143337	TOR1AIP1	torsin 1A interacting protein 1	11091.4	0.115371	0.0767073	1.50405	0.132569	0.313739
1387	ENSG00000135837	CEP350	centrosomal protein 350	8963.3	0.0808665	0.0892729	0.905835	0.365023	0.593119
1388	ENSG00000116260	QSOX1	quiescin sulfhydryl oxidase 1	21747.6	0.195655	0.0554958	3.52558	0.000422554	0.00322875
1389	ENSG00000230124	ACBD6	acyl-CoA binding domain containing 6	2729.17	-0.0164108	0.047119	-0.348283	0.727627	0.863224
1390	ENSG00000143324	XPR1	xenotropic and polytropic retrovirus receptor 1	5229.6	-0.135264	0.064719	-2.09002	0.036616	0.125966
1391	ENSG00000135835	KIAA1614	KIAA1614	584.475	-0.469573	0.0702062	-6.68849	2.25489e-11	6.25814e-10
1392	ENSG00000135823	STX6	syntaxin 6	5953.01	-0.220527	0.0356076	-6.19325	5.8937e-10	1.35347e-08
1393	ENSG00000153029	MR1	major histocompatibility complex, class I-related	3404.79	-0.806692	0.151374	-5.32915	9.86725e-08	1.67952e-06
1394	ENSG00000162783	IER5	immediate early response 5	6834.53	0.20984	0.0708502	2.96175	0.003059	0.017485
1395	ENSG00000231684	NA	NA	3325.67	-0.0197505	0.0885758	-0.222979	0.823552	0.913664
1396	ENSG00000135821	GLUL	glutamate-ammonia ligase	79567.6	-0.34413	0.0445641	-7.72213	1.14402e-14	4.77439e-13
1397	ENSG00000135828	RNASEL	ribonuclease L	1872.22	-0.12834	0.0686803	-1.86866	0.06167	0.183965
1398	ENSG00000143333	RGS16	regulator of G protein signaling 16	512.099	-0.72516	0.176906	-4.09914	4.14696e-05	0.000412063
1399	ENSG00000135838	NPL	N-acetylneuraminate pyruvate lyase	48067.1	-0.142581	0.0643927	-2.21425	0.0268119	0.0998665
1400	ENSG00000135829	DHX9	DExH-box helicase 9	14012.9	0.163664	0.0402405	4.06715	4.75916e-05	0.00046767
1401	ENSG00000224040	NA	NA	356.59	0.0768023	0.0698279	1.09988	0.271385	0.500594
1402	ENSG00000176855	NA	NA	77.6556	-0.207911	0.513261	-0.405077	0.685421	0.838458
1403	ENSG00000135862	LAMC1	laminin subunit gamma 1	23166.5	0.238229	0.286445	0.831673	0.405594	0.629913
1404	ENSG00000224468	LAMC1-AS1	LAMC1 antisense RNA 1	19.3442	0.669357	0.350826	1.90795	0.0563981	0.173065
1405	ENSG00000058085	LAMC2	laminin subunit gamma 2	2127.8	-0.419092	0.390947	-1.07199	0.283724	0.513597
1406	ENSG00000116698	SMG7	SMG7 nonsense mediated mRNA decay factor	6703.92	0.0750627	0.0460074	1.63153	0.102778	0.264285
1407	ENSG00000116701	NCF2	neutrophil cytosolic factor 2	29007.6	-0.20156	0.109157	-1.84652	0.0648173	0.190298
1408	ENSG00000162704	ARPC5	actin related protein 2/3 complex subunit 5	38692	-0.049844	0.0436609	-1.14162	0.253613	0.479911
1409	ENSG00000143344	RGL1	ral guanine nucleotide dissociation stimulator like 1	20049.5	0.256196	0.107788	2.37685	0.0174611	0.0720878
1410	ENSG00000198756	COLGALT2	collagen beta(1-O)galactosyltransferase 2	1220.86	0.739404	0.114618	6.45104	1.11086e-10	2.81918e-09
1411	ENSG00000198860	TSEN15	tRNA splicing endonuclease subunit 15	3172.18	0.0680547	0.0469873	1.44836	0.147515	0.336932
1412	ENSG00000116667	C1orf21	chromosome 1 open reading frame 21	740.274	-0.673966	0.225288	-2.99158	0.00277538	0.0161256
1413	ENSG00000116406	EDEM3	ER degradation enhancing alpha-mannosidase like protein 3	18811.4	0.214753	0.0618177	3.47398	0.000512805	0.0038043
1414	ENSG00000135842	NIBAN1	niban apoptosis regulator 1	9423.28	-0.421331	0.0597209	-7.055	1.72604e-12	5.56747e-11
1415	ENSG00000121481	RNF2	ring finger protein 2	2165.15	0.121942	0.0497144	2.45285	0.0141731	0.0614241
1416	ENSG00000121486	TRMT1L	tRNA methyltransferase 1 like	4252.34	-0.0704161	0.0360954	-1.95083	0.051077	0.161797
1417	ENSG00000116668	SWT1	SWT1 RNA endoribonuclease homolog	810.501	-0.0892094	0.0674369	-1.32286	0.185883	0.392599
1418	ENSG00000231084	NA	NA	41.4122	0.217282	0.195383	1.11208	0.266103	0.493815
1419	ENSG00000213051	NA	NA	391.192	-0.175909	0.113592	-1.5486	0.121479	0.295941
1420	ENSG00000279838	NA	NA	215.679	-0.0138623	0.186204	-0.0744466	0.940655	0.971759
1421	ENSG00000116679	IVNS1ABP	influenza virus NS1A binding protein	52300	0.160804	0.0562147	2.86053	0.00422934	0.0229043
1422	ENSG00000047410	TPR	translocated promoter region, nuclear basket protein	17681.8	0.0149605	0.0361002	0.414416	0.67857	0.833941
1423	ENSG00000157181	ODR4	odr-4 GPCR localization factor homolog	3475.01	-0.109873	0.0407569	-2.6958	0.00702193	0.0347336
1424	ENSG00000073756	PTGS2	prostaglandin-endoperoxide synthase 2	3805.87	0.525984	0.119257	4.41051	1.03125e-05	0.000120422
1425	ENSG00000116711	PLA2G4A	phospholipase A2 group IVA	3067.4	-0.0652187	0.076912	-0.847965	0.396458	0.622059
1426	ENSG00000225462	NA	NA	613.04	0.166698	0.0848014	1.96574	0.0493286	0.157341
1427	ENSG00000230987	NA	NA	152.712	0.015584	0.125346	0.124328	0.901055	0.953533
1428	ENSG00000150681	RGS18	regulator of G protein signaling 18	1776.36	0.557495	0.127883	4.3594	1.30421e-05	0.000148059
1429	ENSG00000226723	NA	NA	1146.75	0.0418572	0.11337	0.369209	0.711972	0.854427
1430	ENSG00000236792	NA	NA	452.809	0.0574915	0.132151	0.435043	0.663532	0.823483
1431	ENSG00000090104	RGS1	regulator of G protein signaling 1	1468.7	-0.830281	0.0653993	-12.6956	6.25688e-37	9.44231e-35
1432	ENSG00000231767	NA	NA	1509.22	-0.0100598	0.0673395	-0.14939	0.881246	0.943189
1433	ENSG00000226814	NA	NA	79.3638	0.261242	0.126119	2.07139	0.0383228	0.13025
1434	ENSG00000116741	RGS2	regulator of G protein signaling 2	2059.67	0.806701	0.16145	4.99659	5.83524e-07	8.72808e-06
1435	ENSG00000116750	UCHL5	ubiquitin C-terminal hydrolase L5	4342.52	0.117287	0.0315201	3.72101	0.000198428	0.00165867
1436	ENSG00000116747	RO60	Ro60, Y RNA binding protein	4613.08	0.0924452	0.0703523	1.31403	0.188835	0.397372
1437	ENSG00000272579	NA	NA	442.974	-0.120262	0.155999	-0.770911	0.44076	0.662256
1438	ENSG00000023572	GLRX2	glutaredoxin 2	994.932	0.12317	0.0621722	1.98112	0.0475779	0.153513
1439	ENSG00000134371	CDC73	cell division cycle 73	6102.51	0.0340025	0.0626386	0.542837	0.587242	0.77014
1440	ENSG00000228167	NA	NA	92.3672	0.151147	0.120307	1.25634	0.208991	0.42533
1441	ENSG00000000971	CFH	complement factor H	1914.59	0.2495	0.21503	1.16031	0.245924	0.470417
1442	ENSG00000066279	ASPM	abnormal spindle microtubule assembly	2538.67	0.258124	0.106123	2.43232	0.0150022	0.0640925
1443	ENSG00000177888	ZBTB41	zinc finger and BTB domain containing 41	1650.51	-0.0476854	0.110431	-0.43181	0.665879	0.82504
1444	ENSG00000237861	NA	NA	2888.67	-0.171243	0.0747865	-2.28975	0.0220357	0.0859758
1445	ENSG00000213047	DENND1B	DENN domain containing 1B	1954.87	-0.0405552	0.0707779	-0.572992	0.56665	0.756578
1446	ENSG00000233040	NA	NA	291.525	0.135926	0.110061	1.23501	0.216828	0.435359
1447	ENSG00000203724	C1orf53	chromosome 1 open reading frame 53	139.052	-0.228849	0.148993	-1.53598	0.124544	0.300622
1448	ENSG00000151414	NEK7	NIMA related kinase 7	10344	-0.0288266	0.134544	-0.214254	0.830349	0.916997
1449	ENSG00000081237	PTPRC	protein tyrosine phosphatase receptor type C	40959.4	-0.171924	0.07078	-2.42899	0.0151411	0.0645625
1450	ENSG00000231984	NA	NA	16.7176	-0.185477	0.292827	-0.633402	0.526471	0.727768
1451	ENSG00000229747	NA	NA	29.7941	0.315126	0.220881	1.42668	0.153672	0.34613
1452	ENSG00000162702	ZNF281	zinc finger protein 281	4404	0.0478943	0.0514716	0.9305	0.352112	0.581192
1453	ENSG00000118193	KIF14	kinesin family member 14	1303.87	0.228453	0.0932488	2.44993	0.0142884	0.0617371
1454	ENSG00000118197	DDX59	DEAD-box helicase 59	2174.1	0.0401331	0.0393408	1.02014	0.307663	0.5393
1455	ENSG00000118200	CAMSAP2	calmodulin regulated spectrin associated protein family member 2	5463.76	-0.086313	0.0964854	-0.894571	0.371017	0.598753
1456	ENSG00000116852	KIF21B	kinesin family member 21B	5814.76	-0.226427	0.0771695	-2.93415	0.00334458	0.0188685
1457	ENSG00000116857	TMEM9	transmembrane protein 9	2589.21	-0.297113	0.0898006	-3.30859	0.000937663	0.00636737
1458	ENSG00000174307	PHLDA3	pleckstrin homology like domain family A member 3	2485.85	-0.194728	0.269543	-0.722437	0.470026	0.687388
1459	ENSG00000159176	CSRP1	cysteine and glycine rich protein 1	7511.23	-1.15448	0.182939	-6.31077	2.77652e-10	6.75233e-09
1460	ENSG00000224536	LOC107985246	uncharacterized LOC107985246	54.3612	-0.914126	0.228971	-3.99233	6.54277e-05	0.000620223
1461	ENSG00000134369	NAV1	neuron navigator 1	9394.53	0.144139	0.176441	0.816927	0.41397	0.63794
1462	ENSG00000198700	IPO9	importin 9	7378.72	0.0393176	0.0380508	1.03329	0.301467	0.533325
1463	ENSG00000277681	MIR6739	microRNA 6739	4.56439	-0.0416585	0.508616	-0.0819056	0.934722	NA
1464	ENSG00000198892	SHISA4	shisa family member 4	413.785	-0.484511	0.25074	-1.93233	0.0533188	0.166645
1465	ENSG00000134375	TIMM17A	translocase of inner mitochondrial membrane 17A	6285.97	0.118425	0.0656455	1.80401	0.0712305	0.202922
1466	ENSG00000176393	RNPEP	arginyl aminopeptidase	16423.2	0.0591932	0.0700864	0.844575	0.398348	0.623808
1467	ENSG00000273478	NA	NA	90.8123	0.249074	0.201625	1.23533	0.216706	0.435303
1468	ENSG00000234678	NA	NA	44.8894	-0.00223392	0.203442	-0.0109806	0.991239	0.995618
1469	ENSG00000143862	ARL8A	ADP ribosylation factor like GTPase 8A	8738.37	-0.147682	0.0617991	-2.38971	0.0168618	0.0701793
1470	ENSG00000143851	PTPN7	protein tyrosine phosphatase non-receptor type 7	4227.44	0.21666	0.144326	1.50118	0.133309	0.314955
1471	ENSG00000077152	UBE2T	ubiquitin conjugating enzyme E2 T	913.555	0.162243	0.0937178	1.73118	0.0834189	0.228036
1472	ENSG00000077157	PPP1R12B	protein phosphatase 1 regulatory subunit 12B	1357.57	0.0675205	0.0961997	0.701878	0.482755	0.695881
1473	ENSG00000232626	NA	NA	764.11	-0.0885634	0.102166	-0.866861	0.386018	0.612282
1474	ENSG00000236439	NA	NA	1614.76	-0.176157	0.120934	-1.45664	0.145216	0.333501
1475	ENSG00000117139	KDM5B	lysine demethylase 5B	4875.81	0.136475	0.0744235	1.83376	0.0666897	0.194276
1476	ENSG00000235449	NA	NA	1200.59	0.0379073	0.111961	0.338577	0.734929	0.867018
1477	ENSG00000228288	PCAT6	prostate cancer associated transcript 6	35.3975	-0.308365	0.319682	-0.964599	0.334746	0.566223
1478	ENSG00000183155	RABIF	RAB interacting factor	1735.36	0.101208	0.0546866	1.85069	0.0642147	0.189153
1479	ENSG00000117153	KLHL12	kelch like family member 12	5729.57	-0.0700217	0.0565169	-1.23895	0.215364	0.433859
1480	ENSG00000230280	NA	NA	74.9529	-0.0134509	0.247806	-0.0542801	0.956712	0.979546
1481	ENSG00000199471	NA	NA	5.36653	-0.465377	0.557154	-0.835275	0.403563	NA
1482	ENSG00000159346	ADIPOR1	adiponectin receptor 1	20523.6	-0.0811225	0.0537015	-1.51062	0.130885	0.311014
1483	ENSG00000159348	CYB5R1	cytochrome b5 reductase 1	6366.8	-0.349007	0.0582696	-5.98952	2.10456e-09	4.5256e-08
1484	ENSG00000163444	TMEM183A	transmembrane protein 183A	3053.3	0.0512342	0.0410084	1.24936	0.211534	0.428955
1485	ENSG00000133048	CHI3L1	chitinase 3 like 1	1163.85	-0.674703	0.359115	-1.8788	0.0602724	0.18101
1486	ENSG00000133063	CHIT1	chitinase 1	1775.07	-0.310727	0.461812	-0.672843	0.501047	0.708986
1487	ENSG00000231507	NA	NA	42.9673	0.0112083	0.252106	0.0444588	0.964539	0.982205
1488	ENSG00000159388	BTG2	BTG anti-proliferation factor 2	10176.1	-0.139085	0.0605483	-2.29709	0.0216134	0.0846407
1489	ENSG00000058668	ATP2B4	ATPase plasma membrane Ca2+ transporting 4	14833.9	-0.138231	0.123313	-1.12098	0.262297	0.489556
1490	ENSG00000236035	NA	NA	292.714	-0.119519	0.105637	-1.13141	0.257883	0.48425
1491	ENSG00000221643	SNORA77	small nucleolar RNA, H/ACA box 77	8.04208	0.236465	0.452489	0.522586	0.601263	NA
1492	ENSG00000223505	NA	NA	133.312	-0.0382846	0.140734	-0.272036	0.785594	0.894691
1493	ENSG00000182004	SNRPE	small nuclear ribonucleoprotein polypeptide E	1266.55	0.18347	0.111196	1.64997	0.0989498	0.257142
1494	ENSG00000232917	NA	NA	382.991	0.156771	0.134926	1.1619	0.245276	0.469579
1495	ENSG00000219133	NA	NA	184.417	0.0107686	0.118707	0.0907156	0.927719	0.966346
1496	ENSG00000158615	PPP1R15B	protein phosphatase 1 regulatory subunit 15B	6401.82	0.110321	0.0626518	1.76086	0.0782619	0.217384
1497	ENSG00000133056	PIK3C2B	phosphatidylinositol-4-phosphate 3-kinase catalytic subunit type 2 beta	5762.12	0.341427	0.146787	2.32601	0.0200182	0.0798743
1498	ENSG00000198625	MDM4	MDM4 regulator of p53	4420.83	0.324608	0.104793	3.09761	0.00195086	0.0118866
1499	ENSG00000236779	NA	NA	105.827	0.159454	0.163098	0.977656	0.328245	0.559442
1500	ENSG00000174529	TMEM81	transmembrane protein 81	105.483	0.0484798	0.140599	0.344809	0.730238	0.864209
1501	ENSG00000117222	RBBP5	RB binding protein 5, histone lysine methyltransferase complex subunit	2975.35	0.0651088	0.0657191	0.990714	0.321825	0.553144
1502	ENSG00000133059	DSTYK	dual serine/threonine and tyrosine protein kinase	3067.53	0.0526508	0.0683031	0.77084	0.440802	0.662261
1503	ENSG00000133069	TMCC2	transmembrane and coiled-coil domain family 2	287.817	0.279583	0.139544	2.00355	0.0451186	0.147257
1504	ENSG00000163545	NUAK2	NUAK family kinase 2	390.023	0.0607482	0.261651	0.232173	0.816404	0.910328
1505	ENSG00000235363	NA	NA	700.297	0.223946	0.113807	1.96776	0.0490955	0.156874
1506	ENSG00000117266	CDK18	cyclin dependent kinase 18	2927.96	-0.978181	0.0457131	-21.3983	1.38616e-101	2.3429e-98
1507	ENSG00000158711	ELK4	ETS transcription factor ELK4	3440.49	0.0692789	0.0832615	0.832064	0.405373	0.629628
1508	ENSG00000236942	NA	NA	1654.28	-0.00643612	0.0967355	-0.0665332	0.946953	0.97481
1509	ENSG00000158715	SLC45A3	solute carrier family 45 member 3	1131.55	0.104405	0.0832234	1.25452	0.209654	0.426217
1510	ENSG00000069275	NUCKS1	nuclear casein kinase and cyclin dependent kinase substrate 1	25603.3	0.0796844	0.034355	2.31944	0.0203709	0.0808808
1511	ENSG00000117280	RAB29	RAB29, member RAS oncogene family	10433.6	-0.336506	0.0477059	-7.05376	1.74141e-12	5.5957e-11
1512	ENSG00000133065	SLC41A1	solute carrier family 41 member 1	2599.99	-0.500617	0.0720613	-6.9471	3.72869e-12	1.13146e-10
1513	ENSG00000276600	RAB7B	RAB7B, member RAS oncogene family	6092.72	0.0634702	0.162093	0.391566	0.695379	0.844559
1514	ENSG00000196550	FAM72A	family with sequence similarity 72 member A	622.058	0.0614493	0.0792442	0.775443	0.438078	0.659516
1515	ENSG00000266028	SRGAP2	SLIT-ROBO Rho GTPase activating protein 2	13036.3	0.0179032	0.0558847	0.320359	0.748696	0.873815
1516	ENSG00000229509	NA	NA	48.2266	-0.0439433	0.215248	-0.204152	0.838235	0.921486
1517	ENSG00000263528	IKBKE	inhibitor of nuclear factor kappa B kinase subunit epsilon	5068.22	-0.2197	0.0504431	-4.3554	1.32825e-05	0.000150268
1518	ENSG00000266094	RASSF5	Ras association domain family member 5	8913.3	0.0888392	0.0772238	1.15041	0.249974	0.475421
1519	ENSG00000234981	NA	NA	178.512	0.032299	0.12958	0.249259	0.803161	0.903436
1520	ENSG00000143486	EIF2D	eukaryotic translation initiation factor 2D	3343.69	-0.0270705	0.0402438	-0.672663	0.501162	0.708986
1521	ENSG00000143479	DYRK3	dual specificity tyrosine phosphorylation regulated kinase 3	217.717	-0.202081	0.351734	-0.574528	0.565611	0.755847
1522	ENSG00000162889	MAPKAPK2	MAPK activated protein kinase 2	17606.6	0.156745	0.0360769	4.34475	1.39434e-05	0.0001568
1523	ENSG00000224114	NA	NA	3121.21	-0.0857764	0.141132	-0.607773	0.543338	0.740127
1524	ENSG00000136634	IL10	interleukin 10	174.809	-0.0613915	0.121382	-0.505771	0.613017	0.788815
1525	ENSG00000162892	IL24	interleukin 24	155.972	-0.758033	0.245168	-3.09189	0.00198887	0.0120833
1526	ENSG00000162894	FCMR	Fc fragment of IgM receptor	1346.56	-0.802794	0.241015	-3.33088	0.000865708	0.00595289
1527	ENSG00000162896	PIGR	polymeric immunoglobulin receptor	216.142	-0.698916	0.35941	-1.94462	0.0518207	0.16347
1528	ENSG00000123836	PFKFB2	6-phosphofructo-2-kinase/fructose-2,6-biphosphatase 2	4632.65	-0.323079	0.10792	-2.99369	0.0027563	0.0160258
1529	ENSG00000180667	YOD1	YOD1 deubiquitinase	1308.1	0.170212	0.0924334	1.84146	0.0655548	0.191763
1530	ENSG00000196352	CD55	CD55 molecule (Cromer blood group)	6056.16	-0.354237	0.0944841	-3.74917	0.000177423	0.00150392
1531	ENSG00000203710	CR1	complement C3b/C4b receptor 1 (Knops blood group)	4035.69	-0.836206	0.189678	-4.40855	1.04067e-05	0.00012139
1532	ENSG00000117335	CD46	CD46 molecule	21814.2	-0.187322	0.0576422	-3.24974	0.00115509	0.00762332
1533	ENSG00000076356	PLXNA2	plexin A2	5725.5	0.00493492	0.0896549	0.0550435	0.956104	0.979279
1534	ENSG00000228081	NA	NA	30.4538	-0.323846	0.247726	-1.30728	0.191119	0.400582
1535	ENSG00000224540	NA	NA	99.5947	0.562924	0.133252	4.22451	2.39464e-05	0.000254555
1536	ENSG00000225712	NA	NA	186.6	-0.108313	0.105639	-1.02531	0.305215	0.53709
1537	ENSG00000196878	LAMB3	laminin subunit beta 3	3718.96	-0.462048	0.110991	-4.16294	3.14172e-05	0.000325176
1538	ENSG00000123689	G0S2	G0/G1 switch 2	1631.78	-0.910551	0.20266	-4.49301	7.02234e-06	8.47796e-05
1539	ENSG00000009790	TRAF3IP3	TRAF3 interacting protein 3	2579.13	-0.12429	0.0967789	-1.28427	0.199048	0.411234
1540	ENSG00000162757	C1orf74	chromosome 1 open reading frame 74	416.382	0.0888207	0.0831316	1.06843	0.285324	0.515295
1541	ENSG00000117597	UTP25	UTP25 small subunit processor component	1999	-0.0506808	0.0791716	-0.640139	0.522082	0.724327
1542	ENSG00000203706	NA	NA	41.7958	0.514974	0.594964	0.865555	0.386734	0.6129
1543	ENSG00000228110	NA	NA	689.528	-0.0615023	0.0927395	-0.663173	0.50722	0.713468
1544	ENSG00000224668	NA	NA	664.531	-0.0397149	0.170674	-0.232694	0.815999	0.910003
1545	ENSG00000234004	NA	NA	107.832	-0.217811	0.169218	-1.28716	0.198038	0.409598
1546	ENSG00000226986	NA	NA	787.434	0.323905	0.0743904	4.35413	1.33596e-05	0.000150938
1547	ENSG00000117625	RCOR3	REST corepressor 3	3180.91	-0.0403769	0.0528303	-0.764274	0.444704	0.666012
1548	ENSG00000082512	TRAF5	TNF receptor associated factor 5	1767.27	-0.523872	0.114005	-4.59515	4.3243e-06	5.51201e-05
1549	ENSG00000153363	LINC00467	long intergenic non-protein coding RNA 467	533.289	-0.0321725	0.0792313	-0.406057	0.6847	0.838123
1550	ENSG00000236809	NA	NA	163.588	-0.0210199	0.117335	-0.179144	0.857825	0.930071
1551	ENSG00000238137	NA	NA	38.6682	0.101996	0.212545	0.479882	0.631311	0.802606
1552	ENSG00000170385	SLC30A1	solute carrier family 30 member 1	9744.26	0.136865	0.0774704	1.76667	0.0772836	0.215197
1553	ENSG00000117650	NEK2	NIMA related kinase 2	568.404	0.236067	0.0859633	2.74614	0.00603007	0.0305819
1554	ENSG00000224763	NA	NA	106.156	0.371845	0.159522	2.33099	0.0197538	0.0791508
1555	ENSG00000123684	LPGAT1	lysophosphatidylglycerol acyltransferase 1	9647.51	0.0720967	0.0455395	1.58317	0.113383	0.282533
1556	ENSG00000212205	NA	NA	3.63497	-0.168035	0.793633	-0.211729	0.832319	NA
1557	ENSG00000143493	INTS7	integrator complex subunit 7	1692.95	0.111321	0.0609274	1.82711	0.0676834	0.196123
1558	ENSG00000143476	DTL	denticleless E3 ubiquitin protein ligase homolog	1334.68	0.20622	0.100324	2.05554	0.0398264	0.133933
1559	ENSG00000220749	RPL21P28	ribosomal protein L21 pseudogene 28	1733.15	-0.0994092	0.0692562	-1.43538	0.151178	0.342659
1560	ENSG00000066027	PPP2R5A	protein phosphatase 2 regulatory subunit B'alpha	4717.85	0.0767233	0.0621219	1.23505	0.216814	0.435359
1561	ENSG00000201544	SNORA16B	small nucleolar RNA, H/ACA box 16B	6.88764	-0.0368283	0.512868	-0.0718086	0.942754	NA
1562	ENSG00000065600	PACC1	proton activated chloride channel 1	4210.19	-0.13731	0.0473171	-2.90191	0.00370891	0.0205265
1563	ENSG00000117691	NENF	neudesin neurotrophic factor	2953.86	-0.021197	0.0672367	-0.31526	0.752564	0.875841
1564	ENSG00000162772	ATF3	activating transcription factor 3	1510.94	-0.584851	0.114482	-5.10867	3.24439e-07	5.03089e-06
1565	ENSG00000123685	BATF3	basic leucine zipper ATF-like transcription factor 3	282.694	0.333502	0.0989669	3.36983	0.000752148	0.00526846
1566	ENSG00000117697	NSL1	NSL1 component of MIS12 kinetochore complex	5538.3	0.196775	0.0653628	3.01051	0.00260813	0.01528
1567	ENSG00000203705	TATDN3	TatD DNase domain containing 3	3048.77	0.104598	0.0744687	1.40459	0.160142	0.35582
1568	ENSG00000162769	FLVCR1	feline leukemia virus subgroup C cellular receptor 1	706.331	-0.104475	0.109159	-0.957093	0.33852	0.570014
1569	ENSG00000174606	ANGEL2	angel homolog 2	2932.59	0.0780322	0.0695127	1.12256	0.261624	0.488628
1570	ENSG00000136643	RPS6KC1	ribosomal protein S6 kinase C1	2321.59	-0.0457423	0.0303594	-1.5067	0.131889	0.312583
1571	ENSG00000143499	SMYD2	SET and MYND domain containing 2	2598.59	0.00764432	0.0407813	0.187447	0.85131	0.926968
1572	ENSG00000152104	PTPN14	protein tyrosine phosphatase non-receptor type 14	2538.76	0.930354	0.251415	3.70048	0.000215195	0.00178558
1573	ENSG00000213036	NA	NA	1473.97	0.113208	0.0473941	2.38866	0.0169098	0.0703271
1574	ENSG00000117724	CENPF	centromere protein F	5044.44	0.257266	0.078411	3.28099	0.00103443	0.0069208
1575	ENSG00000250536	NA	NA	255.157	0.136623	0.114584	1.19234	0.233128	0.455424
1576	ENSG00000082482	KCNK2	potassium two pore domain channel subfamily K member 2	215.54	0.349668	0.53578	0.652633	0.513993	0.718569
1577	ENSG00000136636	KCTD3	potassium channel tetramerization domain containing 3	2160.56	-0.0104455	0.0984963	-0.106049	0.915543	0.961329
1578	ENSG00000092978	GPATCH2	G-patch domain containing 2	1274.84	0.0749832	0.0633701	1.18326	0.236707	0.459492
1579	ENSG00000067533	RRP15	ribosomal RNA processing 15 homolog	2084.77	0.0485125	0.0859666	0.564318	0.572537	0.759967
1580	ENSG00000232480	TGFB2-AS1	TGFB2 antisense RNA 1 (head to head)	39.8203	0.18461	0.657757	0.280666	0.778966	0.890503
1581	ENSG00000092969	TGFB2	transforming growth factor beta 2	1267.23	-0.0374192	0.630374	-0.0593603	0.952665	0.977424
1582	ENSG00000143353	LYPLAL1	lysophospholipase like 1	1912.74	-0.391396	0.0396035	-9.88288	4.93934e-23	3.64562e-21
1583	ENSG00000225920	NA	NA	24.4271	-0.329876	0.300533	-1.09763	0.272364	0.501689
1584	ENSG00000215817	ZC3H11B	zinc finger CCCH-type containing 11B	1918.82	0.1059	0.0645697	1.64009	0.100986	0.260949
1585	ENSG00000136628	EPRS1	glutamyl-prolyl-tRNA synthetase 1	14740	-0.0457445	0.0609251	-0.750832	0.452754	0.672979
1586	ENSG00000162813	BPNT1	3'(2'), 5'-bisphosphate nucleotidase 1	2279.75	-0.0107868	0.0629788	-0.171276	0.864007	0.934261
1587	ENSG00000067704	IARS2	isoleucyl-tRNA synthetase 2, mitochondrial	13853.3	-0.0204826	0.0501789	-0.408192	0.683133	0.83675
1588	ENSG00000232134	NA	NA	465.21	0.0351023	0.059832	0.58668	0.557418	0.749565
1589	ENSG00000118873	RAB3GAP2	RAB3 GTPase activating non-catalytic protein subunit 2	7078.54	-0.0798818	0.0634393	-1.25918	0.207964	0.423754
1590	ENSG00000218283	NA	NA	15701.6	0.0461227	0.0372192	1.23922	0.215265	0.433859
1591	ENSG00000226226	NA	NA	30.9444	0.371266	0.199075	1.86496	0.0621872	0.184888
1592	ENSG00000233012	NA	NA	201.995	0.271809	0.0872606	3.11491	0.00183998	0.0112761
1593	ENSG00000136630	HLX	H2.0 like homeobox	4280.73	-0.162796	0.0875489	-1.85949	0.0629576	0.186326
1594	ENSG00000143507	DUSP10	dual specificity phosphatase 10	1736.88	-0.320792	0.0606536	-5.28893	1.23037e-07	2.06102e-06
1595	ENSG00000276997	NA	NA	86.474	-0.0217434	0.129529	-0.167864	0.86669	0.935607
1596	ENSG00000143498	TAF1A	TATA-box binding protein associated factor, RNA polymerase I subunit A	384.243	-0.0662993	0.0932765	-0.710783	0.477219	0.691865
1597	ENSG00000154305	MIA3	MIA SH3 domain ER export factor 3	5085.91	-0.12925	0.0284825	-4.53788	5.68227e-06	7.02059e-05
1598	ENSG00000229399	NA	NA	833.882	-0.0437618	0.0947568	-0.461832	0.644202	0.811456
1599	ENSG00000186063	AIDA	axin interactor, dorsalization associated	4193.01	-0.0715288	0.0677348	-1.05601	0.290963	0.52262
1600	ENSG00000162819	BROX	BRO1 domain and CAAX motif containing	8577.97	-0.0271302	0.0632291	-0.429077	0.667867	0.825751
1601	ENSG00000197520	FAM177B	family with sequence similarity 177 member B	194.84	-0.356041	0.213842	-1.66497	0.0959179	0.25135
1602	ENSG00000228106	NA	NA	608.979	-0.0866477	0.0627192	-1.38152	0.16712	0.365627
1603	ENSG00000154309	DISP1	dispatched RND transporter family member 1	2184.15	-0.347574	0.0526897	-6.59663	4.20622e-11	1.1249e-09
1604	ENSG00000187554	TLR5	toll like receptor 5	1334.58	0.00792499	0.11151	0.0710696	0.943342	0.972878
1605	ENSG00000162909	CAPN2	calpain 2	15820.4	0.401076	0.143256	2.79971	0.0051149	0.0267239
1606	ENSG00000143514	TP53BP2	tumor protein p53 binding protein 2	4824.4	0.146716	0.0527516	2.78126	0.00541484	0.0279968
1607	ENSG00000227621	NA	NA	157.11	0.348581	0.153375	2.27274	0.0230416	0.0889559
1608	ENSG00000188460	NA	NA	6047.2	-0.152965	0.0486447	-3.14454	0.00166347	0.0103826
1609	ENSG00000272645	NA	NA	442.316	-0.123498	0.118572	-1.04154	0.297624	0.529617
1610	ENSG00000185495	NA	NA	271.244	0.0925286	0.131002	0.706313	0.479993	0.694296
1611	ENSG00000229930	NA	NA	31.9653	-0.128655	0.223978	-0.57441	0.56569	0.755894
1612	ENSG00000143756	FBXO28	F-box protein 28	5259.83	0.058731	0.0532977	1.10194	0.270487	0.499625
1613	ENSG00000236773	NA	NA	1393.12	-0.0910214	0.0867383	-1.04938	0.294004	0.526084
1614	ENSG00000143753	DEGS1	delta 4-desaturase, sphingolipid 1	15905.8	0.000113397	0.0408427	0.00277642	0.997785	0.998612
1615	ENSG00000143748	NVL	nuclear VCP like	1947.6	0.0608208	0.0339613	1.79089	0.0733115	0.207199
1616	ENSG00000143771	CNIH4	cornichon family AMPA receptor auxiliary protein 4	2981.95	0.0180084	0.0670389	0.268625	0.788218	0.896411
1617	ENSG00000162923	WDR26	WD repeat domain 26	28634.9	-0.0220036	0.0543329	-0.404978	0.685493	0.838458
1618	ENSG00000143786	CNIH3	cornichon family AMPA receptor auxiliary protein 3	1065.04	0.218448	0.0928307	2.35319	0.0186131	0.0757481
1619	ENSG00000229991	NA	NA	195.374	-0.171627	0.081375	-2.10909	0.0349371	0.121943
1620	ENSG00000233384	CNIH3-AS2	CNIH3 antisense RNA 2	63.7131	0.300865	0.237043	1.26924	0.204356	0.419228
1621	ENSG00000143815	LBR	lamin B receptor	17311.6	0.340241	0.0930428	3.65683	0.000255358	0.00207703
1622	ENSG00000154380	ENAH	ENAH actin regulator	3617.42	-0.227622	0.505306	-0.450463	0.652376	0.816348
1623	ENSG00000143742	SRP9	signal recognition particle 9	14304.5	-0.0253246	0.0364499	-0.694778	0.487194	0.698876
1624	ENSG00000143819	EPHX1	epoxide hydrolase 1	5930.9	-0.57861	0.0499139	-11.5922	4.51616e-31	5.22822e-29
1625	ENSG00000242861	NA	NA	146.09	-0.266727	0.125185	-2.13066	0.033117	0.117077
1626	ENSG00000196187	TMEM63A	transmembrane protein 63A	5178.85	-0.0296343	0.0698118	-0.424488	0.67121	0.828684
1627	ENSG00000143811	PYCR2	pyrroline-5-carboxylate reductase 2	3195.01	0.0121271	0.0519315	0.233521	0.815357	0.909697
1628	ENSG00000143751	SDE2	SDE2 telomere maintenance homolog	2446.25	0.102457	0.0734714	1.39452	0.163162	0.359939
1629	ENSG00000163041	H3-3A	H3.3 histone A	13025.8	-0.0236566	0.0571582	-0.41388	0.678962	0.834119
1630	ENSG00000270598	NA	NA	219.402	0.219164	0.12808	1.71115	0.087053	0.235006
1631	ENSG00000182827	ACBD3	acyl-CoA binding domain containing 3	5556.74	0.0288453	0.0623878	0.462356	0.643826	0.811299
1632	ENSG00000183814	LIN9	lin-9 DREAM MuvB core complex component	577.565	0.177786	0.0797236	2.23003	0.0257453	0.0968058
1633	ENSG00000143799	PARP1	poly(ADP-ribose) polymerase 1	18118.6	-0.0275608	0.086877	-0.31724	0.751062	0.875238
1634	ENSG00000177770	NA	NA	75.2583	0.107036	0.133064	0.804393	0.42117	0.644393
1635	ENSG00000143772	ITPKB	inositol-trisphosphate 3-kinase B	2337.05	0.0876064	0.0613201	1.42867	0.153098	0.345436
1636	ENSG00000143801	PSEN2	presenilin 2	2754.43	-0.283294	0.0643215	-4.40435	1.06101e-05	0.000123507
1637	ENSG00000163050	COQ8A	coenzyme Q8A	3841.57	-0.378134	0.0607232	-6.22718	4.74898e-10	1.11482e-08
1638	ENSG00000143776	CDC42BPA	CDC42 binding protein kinase alpha	4159.01	0.230176	0.0794302	2.89783	0.00375751	0.0207683
1639	ENSG00000236636	NA	NA	31.7037	-0.338926	0.207774	-1.63123	0.102842	0.26436
1640	ENSG00000232864	NA	NA	749.834	0.0820445	0.0675035	1.21541	0.22421	0.444318
1641	ENSG00000224834	NA	NA	903.129	0.0653517	0.114228	0.572118	0.567242	0.756784
1642	ENSG00000181450	ZNF678	zinc finger protein 678	584.602	0.139307	0.101538	1.37197	0.170072	0.37018
1643	ENSG00000143740	SNAP47	synaptosome associated protein 47	1551.21	-0.00265896	0.0628543	-0.0423035	0.966257	0.983324
1644	ENSG00000081692	JMJD4	jumonji domain containing 4	554.507	-0.0806363	0.0575243	-1.40178	0.160981	0.356894
1645	ENSG00000143761	ARF1	ADP ribosylation factor 1	43316.7	0.018811	0.0461482	0.407622	0.683551	0.837202
1646	ENSG00000143793	C1orf35	chromosome 1 open reading frame 35	1498.57	0.0941764	0.0685089	1.37466	0.169237	0.368851
1647	ENSG00000162910	MRPL55	mitochondrial ribosomal protein L55	1428.97	-0.0242882	0.0797656	-0.304494	0.760751	0.881095
1648	ENSG00000224566	NA	NA	568.828	-0.109975	0.0833179	-1.31994	0.186854	0.394087
1649	ENSG00000143774	GUK1	guanylate kinase 1	10356.9	-0.0564462	0.0681042	-0.828821	0.407205	0.631083
1650	ENSG00000181873	IBA57	iron-sulfur cluster assembly factor IBA57	831.559	0.0468062	0.0690167	0.678186	0.497654	0.706818
1651	ENSG00000154370	TRIM11	tripartite motif containing 11	2609.21	0.144654	0.0417919	3.4613	0.000537576	0.00395392
1652	ENSG00000181218	H2AW	H2A.W histone	234.661	-0.492962	0.090643	-5.4385	5.37301e-08	9.54937e-07
1653	ENSG00000168159	RNF187	ring finger protein 187	12932.6	-0.0217036	0.0654146	-0.331785	0.740051	0.86923
1654	ENSG00000199352	RNA5S1	RNA, 5S ribosomal 1	10.3706	-0.368875	0.987292	-0.373623	0.708685	NA
1655	ENSG00000201588	RNA5S2	RNA, 5S ribosomal 2	9.12772	0.112928	0.890534	0.126809	0.899092	NA
1656	ENSG00000199337	RNA5S3	RNA, 5S ribosomal 3	8.60986	-0.303962	0.885224	-0.343373	0.731318	NA
1657	ENSG00000200381	RNA5S4	RNA, 5S ribosomal 4	10.4752	0.672142	0.945145	0.711152	0.47699	NA
1658	ENSG00000199396	RNA5S5	RNA, 5S ribosomal 5	8.63929	-0.306121	0.95487	-0.32059	0.748521	NA
1659	ENSG00000200624	RNA5S6	RNA, 5S ribosomal 6	8.34214	-0.039639	0.966396	-0.0410174	0.967282	NA
1660	ENSG00000202521	RNA5S7	RNA, 5S ribosomal 7	7.92981	0.732633	1.12969	0.648523	0.516647	NA
1661	ENSG00000200343	RNA5S8	RNA, 5S ribosomal 8	10.1544	0.148091	1.00321	0.147617	0.882645	NA
1662	ENSG00000199910	RNA5S10	RNA, 5S ribosomal 10	9.53102	0.175937	0.859916	0.204598	0.837886	NA
1663	ENSG00000199334	RNA5S11	RNA, 5S ribosomal 11	10.1985	-0.178223	0.979945	-0.18187	0.855685	NA
1664	ENSG00000199270	RNA5S12	RNA, 5S ribosomal 12	7.64426	0.937643	1.00923	0.929063	0.352856	NA
1665	ENSG00000202526	RNA5S13	RNA, 5S ribosomal 13	11.9242	0.919457	0.934084	0.984341	0.324948	NA
1666	ENSG00000201355	RNA5S14	RNA, 5S ribosomal 14	10.4403	0.527891	1.08441	0.486799	0.626401	NA
1667	ENSG00000201925	RNA5S15	RNA, 5S ribosomal 15	10.1327	-0.322096	1.19025	-0.270612	0.78669	NA
1668	ENSG00000202257	RNA5S16	RNA, 5S ribosomal 16	9.73752	0.184554	0.999991	0.184556	0.853577	NA
1669	ENSG00000200370	RNA5S17	RNA, 5S ribosomal 17	9.02921	0.487715	0.969421	0.503099	0.614894	NA
1670	ENSG00000212237	NA	NA	15.1654	0.453705	0.303813	1.49337	0.13534	0.318331
1671	ENSG00000183929	NA	NA	57.4638	0.334458	0.17732	1.88618	0.0592708	0.178892
1672	ENSG00000234975	NA	NA	25157.4	-0.266473	0.139186	-1.91451	0.0555548	0.171129
1673	ENSG00000116574	RHOU	ras homolog family member U	16793.3	-0.0890257	0.0633601	-1.40507	0.159999	0.355596
1674	ENSG00000168118	RAB4A	RAB4A, member RAS oncogene family	6495.13	-0.0307027	0.0544471	-0.563899	0.572823	0.760255
1675	ENSG00000154429	CCSAP	centriole, cilia and spindle associated protein	3885.39	-0.11957	0.0644096	-1.85639	0.0633973	0.187267
1676	ENSG00000069248	NUP133	nucleoporin 133	4874.3	0.0112917	0.0405778	0.278272	0.780804	0.891699
1677	ENSG00000135776	ABCB10	ATP binding cassette subfamily B member 10	2692.11	0.0228037	0.069111	0.329957	0.741432	0.869894
1678	ENSG00000201492	NA	NA	5.17265	-0.012166	0.527066	-0.0230826	0.981584	NA
1679	ENSG00000135801	TAF5L	TATA-box binding protein associated factor 5 like	3093.12	0.0880006	0.0422005	2.0853	0.0370422	0.126969
1680	ENSG00000135763	URB2	URB2 ribosome biogenesis homolog	1146.23	0.165012	0.0923489	1.78683	0.0739653	0.208569
1681	ENSG00000143641	GALNT2	polypeptide N-acetylgalactosaminyltransferase 2	11313	-0.191771	0.119816	-1.60054	0.109478	0.275805
1682	ENSG00000177614	PGBD5	piggyBac transposable element derived 5	10034.9	-0.471161	0.059599	-7.90552	2.66811e-15	1.17438e-13
1683	ENSG00000135775	COG2	component of oligomeric golgi complex 2	5896.57	-0.111752	0.056617	-1.97382	0.0484025	0.155414
1684	ENSG00000135744	AGT	angiotensinogen	218.934	-1.01785	0.216567	-4.6999	2.60288e-06	3.43702e-05
1685	ENSG00000119280	C1orf198	chromosome 1 open reading frame 198	2667.89	-0.208588	0.268392	-0.777175	0.437056	0.658447
1686	ENSG00000143643	TTC13	tetratricopeptide repeat domain 13	2159.78	-0.00591658	0.0530757	-0.111474	0.91124	0.958084
1687	ENSG00000173409	ARV1	ARV1 homolog, fatty acid homeostasis modulator	1731.91	-0.0340422	0.052436	-0.649214	0.5162	0.720543
1688	ENSG00000182118	FAM89A	family with sequence similarity 89 member A	1747.04	0.249134	0.0423576	5.88169	4.06109e-09	8.3606e-08
1689	ENSG00000227934	NA	NA	527.372	0.205506	0.099527	2.06483	0.0389394	0.131736
1690	ENSG00000143633	C1orf131	chromosome 1 open reading frame 131	1341.87	0.0135206	0.0503838	0.268351	0.788429	0.89647
1691	ENSG00000116906	GNPAT	glyceronephosphate O-acyltransferase	5329.2	0.00262477	0.0284694	0.0921963	0.926542	0.966275
1692	ENSG00000116903	EXOC8	exocyst complex component 8	2803.52	0.00171878	0.069322	0.0247942	0.980219	0.990356
1693	ENSG00000010072	SPRTN	SprT-like N-terminal domain	1673.72	0.104262	0.0531285	1.96245	0.0497096	0.158437
1694	ENSG00000135766	EGLN1	egl-9 family hypoxia inducible factor 1	7276.18	0.0316708	0.0628334	0.504045	0.61423	0.789364
1695	ENSG00000233461	NA	NA	154.583	0.0794139	0.160676	0.494248	0.621131	0.794634
1696	ENSG00000116918	TSNAX	translin associated factor X	5995.22	0.00918528	0.0341316	0.269113	0.787842	0.896165
1697	ENSG00000162946	DISC1	DISC1 scaffold protein	2396.8	-0.129883	0.0675509	-1.92274	0.0545121	0.169069
1698	ENSG00000116991	SIPA1L2	signal induced proliferation associated 1 like 2	7937.29	0.0868871	0.0589652	1.47353	0.140608	0.32627
1699	ENSG00000212916	MAP10	microtubule associated protein 10	180.495	-0.676297	0.116543	-5.80298	6.51463e-09	1.30928e-07
1700	ENSG00000135778	NTPCR	nucleoside-triphosphatase, cancer-related	4189.31	-0.0160769	0.0649953	-0.247355	0.804633	0.904129
1701	ENSG00000135749	PCNX2	pecanex 2	566.315	-0.126424	0.13712	-0.921994	0.356532	0.585363
1702	ENSG00000225486	NA	NA	667.799	0.0764736	0.0551839	1.3858	0.16581	0.363454
1703	ENSG00000235605	NA	NA	422.454	0.0230536	0.140558	0.164014	0.86972	0.936724
1704	ENSG00000231663	COA6-AS1	COA6 antisense RNA 1	32.1512	-0.204105	0.274921	-0.742413	0.457837	0.677259
1705	ENSG00000168275	COA6	cytochrome c oxidase assembly factor 6	1629.54	0.0429678	0.0789092	0.544522	0.586082	0.769335
1706	ENSG00000059588	TARBP1	TAR (HIV-1) RNA binding protein 1	4572.36	0.116103	0.0865073	1.34212	0.179558	0.383923
1707	ENSG00000168264	IRF2BP2	interferon regulatory factor 2 binding protein 2	19419.9	0.14132	0.0750137	1.88392	0.0595754	0.179587
1708	ENSG00000237520	NA	NA	17.1598	0.0594567	0.336189	0.176855	0.859622	0.931427
1709	ENSG00000238005	LOC101927851	uncharacterized LOC101927851	251.254	0.313145	0.0869618	3.60095	0.000317051	0.00249978
1710	ENSG00000258082	NA	NA	201.313	0.164119	0.133936	1.22536	0.22044	0.439632
1711	ENSG00000173726	TOMM20	translocase of outer mitochondrial membrane 20	12243.5	-0.0756539	0.0317082	-2.38594	0.0170355	0.0706412
1712	ENSG00000054267	ARID4B	AT-rich interaction domain 4B	7966.69	-0.0208883	0.037113	-0.562831	0.57355	0.760802
1713	ENSG00000152904	GGPS1	geranylgeranyl diphosphate synthase 1	2629.03	0.0675248	0.0445053	1.51723	0.129209	0.30845
1714	ENSG00000116957	NA	NA	2320.49	0.0343777	0.0450343	0.763367	0.445245	0.666625
1715	ENSG00000229795	NA	NA	14.4646	0.310479	0.304213	1.0206	0.307446	0.5393
1716	ENSG00000162885	B3GALNT2	beta-1,3-N-acetylgalactosaminyltransferase 2	1320.29	0.0991217	0.100823	0.98313	0.325543	0.557036
1717	ENSG00000143669	LYST	lysosomal trafficking regulator	5149.12	-0.027314	0.125683	-0.217324	0.827956	0.916173
1718	ENSG00000235674	NA	NA	656.052	0.0810201	0.236506	0.342571	0.731921	0.86512
1719	ENSG00000116962	NID1	nidogen 1	1903.98	0.382977	0.302266	1.26702	0.205149	0.420091
1720	ENSG00000235371	NA	NA	1174.09	0.0373732	0.0949794	0.393487	0.69396	0.843714
1721	ENSG00000077585	GPR137B	G protein-coupled receptor 137B	12147.7	-0.560105	0.0619254	-9.04483	1.49904e-19	8.85901e-18
1722	ENSG00000086619	ERO1B	endoplasmic reticulum oxidoreductase 1 beta	1869.06	-0.175272	0.0570226	-3.07373	0.002114	0.0127656
1723	ENSG00000237922	NA	NA	95.1434	0.20849	0.152845	1.36406	0.172549	0.374093
1724	ENSG00000116977	LGALS8	galectin 8	6208.75	0.0260547	0.0991408	0.262805	0.792701	0.898426
1725	ENSG00000119285	HEATR1	HEAT repeat containing 1	3982.45	0.0662245	0.0965362	0.686007	0.492709	0.703121
1726	ENSG00000116984	MTR	5-methyltetrahydrofolate-homocysteine methyltransferase	8258.77	-0.0455495	0.0731661	-0.62255	0.533581	0.732687
1727	ENSG00000237991	NA	NA	765.877	-0.00439674	0.086494	-0.0508329	0.959459	0.980564
1728	ENSG00000228818	NA	NA	4229.71	0.0170429	0.0810965	0.210155	0.833546	0.918662
1729	ENSG00000223694	NA	NA	82.2185	0.14183	0.157034	0.90318	0.36643	0.594395
1730	ENSG00000091483	FH	fumarate hydratase	4803.24	0.0548201	0.0344591	1.59088	0.111637	0.279291
1731	ENSG00000117009	KMO	kynurenine 3-monooxygenase	938.637	-0.594432	0.102435	-5.80304	6.51236e-09	1.30928e-07
1732	ENSG00000054277	OPN3	opsin 3	658.008	-0.321305	0.0830412	-3.86922	0.000109184	0.000984225
1733	ENSG00000203668	CHML	CHM like Rab escort protein	1030.46	0.472537	0.187817	2.51594	0.0118715	0.0533364
1734	ENSG00000174371	EXO1	exonuclease 1	808.062	0.273963	0.0576108	4.75541	1.98044e-06	2.69078e-05
1735	ENSG00000213026	NA	NA	152.764	0.28855	0.159145	1.81313	0.0698121	0.20013
1736	ENSG00000197769	MAP1LC3C	microtubule associated protein 1 light chain 3 gamma	91.3741	-0.900183	0.254676	-3.53461	0.000408373	0.00312888
1737	ENSG00000226750	NA	NA	20.7191	0.359874	0.255655	1.40765	0.159234	0.354547
1738	ENSG00000230199	NA	NA	5.5645	-0.0293974	0.483653	-0.060782	0.951533	NA
1739	ENSG00000214837	LINC01347	long intergenic non-protein coding RNA 1347	157.564	-0.157738	0.141533	-1.1145	0.265064	0.492595
1740	ENSG00000143702	CEP170	centrosomal protein 170	18434.7	-0.168474	0.0660007	-2.55261	0.010692	0.0491075
1741	ENSG00000227230	NA	NA	55.0413	-0.211471	0.183275	-1.15384	0.248565	0.473646
1742	ENSG00000054282	SDCCAG8	serologically defined colon cancer antigen 8	8032.87	-0.432933	0.0599558	-7.22087	5.16555e-13	1.7891e-11
1743	ENSG00000224727	NA	NA	197.118	0.0828053	0.0857615	0.965531	0.334279	0.565791
1744	ENSG00000265201	MIR4677	microRNA 4677	3.01655	-0.603816	0.68837	-0.877168	0.380396	NA
1745	ENSG00000117020	AKT3	AKT serine/threonine kinase 3	1137.64	0.36931	0.327191	1.12873	0.259011	0.485721
1746	ENSG00000179456	ZBTB18	zinc finger and BTB domain containing 18	1581.41	0.356034	0.0475191	7.49245	6.76006e-14	2.6027e-12
1747	ENSG00000035687	ADSS2	adenylosuccinate synthase 2	3606.14	0.10594	0.0399596	2.65119	0.00802097	0.0387012
1748	ENSG00000121644	DESI2	desumoylating isopeptidase 2	3909.33	0.0402827	0.0775235	0.51962	0.603329	0.781355
1749	ENSG00000153187	HNRNPU	heterogeneous nuclear ribonucleoprotein U	45816.2	0.0751346	0.026468	2.8387	0.00452981	0.0242749
1750	ENSG00000203666	EFCAB2	EF-hand calcium binding domain 2	529.944	-0.0973767	0.0698498	-1.39409	0.163292	0.360119
1751	ENSG00000185420	SMYD3	SET and MYND domain containing 3	775.333	-0.144722	0.120804	-1.19799	0.23092	0.452995
1752	ENSG00000162851	TFB2M	transcription factor B2, mitochondrial	901.224	0.0175349	0.0783829	0.223708	0.822984	0.913274
1753	ENSG00000162852	CNST	consortin, connexin sorting protein	2876.53	-0.0946906	0.0705896	-1.34142	0.179783	0.384213
1754	ENSG00000143653	SCCPDH	saccharopine dehydrogenase (putative)	11544.2	0.0383907	0.0611934	0.627366	0.53042	0.730453
1755	ENSG00000235386	NA	NA	47.6252	0.525499	0.645799	0.813719	0.415806	0.639719
1756	ENSG00000153207	AHCTF1	AT-hook containing transcription factor 1	3447.21	0.0773767	0.0431034	1.79514	0.0726313	0.205803
1757	ENSG00000277462	ZNF670	zinc finger protein 670	349.906	0.370779	0.0988847	3.74961	0.000177112	0.00150203
1758	ENSG00000215796	NA	NA	110.048	0.143781	0.1915	0.750818	0.452762	0.672979
1759	ENSG00000188295	ZNF669	zinc finger protein 669	462.141	0.139063	0.0745526	1.8653	0.0621396	0.184779
1760	ENSG00000196418	ZNF124	zinc finger protein 124	1595.02	0.154851	0.0848919	1.8241	0.0681372	0.1971
1761	ENSG00000259865	NA	NA	1146.2	-0.0897271	0.0903244	-0.993388	0.320521	0.551956
1762	ENSG00000227671	NA	NA	3908.98	0.163053	0.0706716	2.3072	0.0210439	0.0829488
1763	ENSG00000252516	NA	NA	13.4437	-0.401972	0.352464	-1.14046	0.254094	0.480259
1764	ENSG00000214144	NA	NA	291.68	0.124499	0.106585	1.16808	0.242776	0.466508
1765	ENSG00000162714	ZNF496	zinc finger protein 496	2863.34	0.128777	0.0431135	2.98693	0.00281794	0.016328
1766	ENSG00000162711	NLRP3	NLR family pyrin domain containing 3	8942.73	0.248295	0.0984407	2.52228	0.0116598	0.052581
1767	ENSG00000232908	NA	NA	39.8981	-0.0255583	0.196944	-0.129775	0.896745	0.951299
1768	ENSG00000175137	SH3BP5L	SH3 binding domain protein 5 like	4467.46	-0.0209687	0.0457137	-0.458696	0.646452	0.81279
1769	ENSG00000171161	ZNF672	zinc finger protein 672	2787.05	0.0581544	0.0640904	0.907381	0.364205	0.592302
1770	ENSG00000171163	ZNF692	zinc finger protein 692	1368.74	0.00599102	0.0972677	0.0615931	0.950887	0.976658
1771	ENSG00000185220	PGBD2	piggyBac transposable element derived 2	439.709	0.101777	0.0816492	1.24652	0.212575	0.430138
1772	ENSG00000233084	NA	NA	114.64	-0.0654696	0.108643	-0.602612	0.546767	0.741851
1773	ENSG00000035115	SH3YL1	SH3 and SYLF domain containing 1	1651.73	-0.114162	0.0492657	-2.31727	0.020489	0.0811314
1774	ENSG00000143727	ACP1	acid phosphatase 1	6014.57	-0.00661541	0.0330745	-0.200016	0.841468	0.922341
1775	ENSG00000151353	TMEM18	transmembrane protein 18	1466.11	0.0131224	0.0440115	0.298158	0.765582	0.883811
1776	ENSG00000130508	PXDN	peroxidasin	9472.51	0.849458	0.285129	2.97921	0.0028899	0.016665
1777	ENSG00000032389	EIPR1	EARP complex and GARP complex interacting protein 1	3462.28	0.0477554	0.0719449	0.663777	0.506833	0.713346
1778	ENSG00000171853	TRAPPC12	trafficking protein particle complex 12	6521.38	-0.00982858	0.0480702	-0.204463	0.837992	0.921398
1779	ENSG00000225234	NA	NA	86.4703	0.0325108	0.185867	0.174914	0.861147	0.932458
1780	ENSG00000271868	NA	NA	21.6907	0.0533024	0.289563	0.184079	0.853952	0.92808
1781	ENSG00000182551	ADI1	acireductone dioxygenase 1	13493.5	-0.000866211	0.0801465	-0.0108078	0.991377	0.995618
1782	ENSG00000235078	NA	NA	47.2129	-0.0652189	0.200922	-0.324599	0.745485	0.872226
1783	ENSG00000242282	NA	NA	95.6432	-0.0120101	0.133239	-0.0901399	0.928176	0.966502
1784	ENSG00000171865	RNASEH1	ribonuclease H1	1069.1	0.0622634	0.0814162	0.764755	0.444418	0.665751
1785	ENSG00000234171	RNASEH1-AS1	RNASEH1 antisense RNA 1	398.64	0.147982	0.0832523	1.77751	0.0754843	0.211757
1786	ENSG00000171863	RPS7	ribosomal protein S7	7987.52	0.0353191	0.070008	0.5045	0.61391	0.789133
1787	ENSG00000188765	NA	NA	8.24144	-0.0833348	0.427096	-0.19512	0.845299	NA
1788	ENSG00000176887	SOX11	SRY-box transcription factor 11	1244.98	0.364295	0.514946	0.707444	0.47929	0.693754
1789	ENSG00000231610	NA	NA	67.1901	0.537117	0.191246	2.80851	0.00497707	0.0261412
1790	ENSG00000134326	CMPK2	cytidine/uridine monophosphate kinase 2	1136.93	-0.318399	0.118783	-2.68052	0.00735086	0.0360249
1791	ENSG00000134321	RSAD2	radical S-adenosyl methionine domain containing 2	297.011	-0.752124	0.121106	-6.21045	5.28328e-10	1.22326e-08
1792	ENSG00000151692	RNF144A	ring finger protein 144A	251.36	1.02163	0.221858	4.6049	4.12669e-06	5.28004e-05
1793	ENSG00000213774	NA	NA	105.689	0.177421	0.246425	0.71998	0.471537	0.688189
1794	ENSG00000235092	NA	NA	73.5591	0.637591	0.190193	3.35234	0.000801319	0.00557362
1795	ENSG00000115738	ID2	inhibitor of DNA binding 2	11462.7	-0.266457	0.0665226	-4.00551	6.18834e-05	0.000588938
1796	ENSG00000134313	KIDINS220	kinase D interacting substrate 220	12841.8	-0.00795694	0.0637807	-0.124755	0.900718	0.953316
1797	ENSG00000143797	MBOAT2	membrane bound O-acyltransferase domain containing 2	1027.74	0.227563	0.537654	0.423252	0.672112	0.829087
1798	ENSG00000151693	ASAP2	ArfGAP with SH3 domain, ankyrin repeat and PH domain 2	870.554	0.66049	0.144337	4.57604	4.73867e-06	5.98155e-05
1799	ENSG00000213772	NA	NA	301.589	0.0204055	0.166197	0.122779	0.902282	0.953983
1800	ENSG00000119185	ITGB1BP1	integrin subunit beta 1 binding protein 1	4248.09	0.117937	0.0482358	2.445	0.0144851	0.0622654
1801	ENSG00000119203	CPSF3	cleavage and polyadenylation specific factor 3	5992.01	0.0623973	0.0479433	1.30148	0.193094	0.403531
1802	ENSG00000134330	IAH1	isoamyl acetate hydrolyzing esterase 1 (putative)	1783.93	0.23348	0.0923065	2.5294	0.0114259	0.0517608
1803	ENSG00000151694	ADAM17	ADAM metallopeptidase domain 17	4583.08	-0.0941782	0.0798206	-1.17987	0.238051	0.461044
1804	ENSG00000134308	YWHAQ	tyrosine 3-monooxygenase/tryptophan 5-monooxygenase activation protein theta	17483.8	0.132737	0.106519	1.24613	0.212717	0.43022
1805	ENSG00000115750	TAF1B	TATA-box binding protein associated factor, RNA polymerase I subunit B	1484.18	0.265861	0.075512	3.52077	0.000430288	0.00328138
1806	ENSG00000269973	NA	NA	270.915	0.166203	0.109273	1.52099	0.128263	0.306938
1807	ENSG00000260077	NA	NA	517.04	0.0500465	0.076781	0.651808	0.514525	0.719194
1808	ENSG00000172059	KLF11	Kruppel like factor 11	2266.24	-0.0119081	0.0897338	-0.132705	0.894427	0.950241
1809	ENSG00000171848	RRM2	ribonucleotide reductase regulatory subunit M2	3774.78	0.227425	0.106236	2.14076	0.0322934	0.114941
1810	ENSG00000115756	HPCAL1	hippocalcin like 1	11292.3	0.143457	0.0844377	1.69897	0.0893251	0.239115
1811	ENSG00000115758	ODC1	ornithine decarboxylase 1	6231.2	0.374353	0.189818	1.97217	0.0485902	0.155691
1812	ENSG00000115761	NOL10	nucleolar protein 10	2321.52	0.0717853	0.068266	1.05155	0.293005	0.524838
1813	ENSG00000143870	PDIA6	protein disulfide isomerase family A member 6	18812.8	0.0545386	0.0522362	1.04408	0.29645	0.528377
1814	ENSG00000162976	SLC66A3	solute carrier family 66 member 3	4185.76	0.330626	0.0680385	4.8594	1.17744e-06	1.67236e-05
1815	ENSG00000134318	ROCK2	Rho associated coiled-coil containing protein kinase 2	7234.32	0.251001	0.0722332	3.47488	0.000511089	0.00379785
1816	ENSG00000230154	NA	NA	139.272	-0.0964603	0.162462	-0.593741	0.552685	0.745619
1817	ENSG00000169016	E2F6	E2F transcription factor 6	1266.8	-0.0366516	0.0402625	-0.910317	0.362655	0.590919
1818	ENSG00000196208	GREB1	growth regulating estrogen receptor binding 1	588.481	-1.95536	0.124774	-15.6713	2.37853e-55	8.93375e-53
1819	ENSG00000134324	LPIN1	lipin 1	5389.08	-0.268282	0.0617905	-4.3418	1.41318e-05	0.000158708
1820	ENSG00000071575	TRIB2	tribbles pseudokinase 2	3265.71	-0.461791	0.126828	-3.64108	0.000271497	0.00219247
1821	ENSG00000151779	NBAS	NBAS subunit of NRZ tethering complex	3988.12	-0.0790219	0.044799	-1.76392	0.0777454	0.216198
1822	ENSG00000079785	DDX1	DEAD-box helicase 1	9579.06	0.0562145	0.0825312	0.681131	0.495789	0.705264
1823	ENSG00000197872	FAM49A	family with sequence similarity 49 member A	7521.51	0.128826	0.0742936	1.73401	0.0829162	0.227139
1824	ENSG00000163029	SMC6	structural maintenance of chromosomes 6	4294.09	0.131186	0.0575484	2.27958	0.0226328	0.0876983
1825	ENSG00000178295	GEN1	GEN1 Holliday junction 5' flap endonuclease	2444.26	0.0901504	0.097953	0.920344	0.357393	0.58596
1826	ENSG00000240857	RDH14	retinol dehydrogenase 14	1166.75	-0.0572865	0.0464522	-1.23323	0.217489	0.435761
1827	ENSG00000183891	TTC32	tetratricopeptide repeat domain 32	278.493	0.0706804	0.118392	0.597006	0.550504	0.744206
1828	ENSG00000118965	WDR35	WD repeat domain 35	833.01	-0.167479	0.154258	-1.08571	0.277608	0.507811
1829	ENSG00000068697	LAPTM4A	lysosomal protein transmembrane 4 alpha	32803.3	0.0496354	0.0279908	1.77327	0.0761833	0.212937
1830	ENSG00000115884	SDC1	syndecan 1	1773.74	0.626163	0.564519	1.1092	0.267345	0.49542
1831	ENSG00000235411	NA	NA	1017.06	0.134571	0.0531749	2.53071	0.0113831	0.0516501
1832	ENSG00000055917	PUM2	pumilio RNA binding family member 2	14449.2	0.0803172	0.0660573	1.21587	0.224033	0.444073
1833	ENSG00000143878	RHOB	ras homolog family member B	11778.1	0.212182	0.0279946	7.5794	3.47158e-14	1.37738e-12
1834	ENSG00000279307	NA	NA	406.937	-0.1281	0.155124	-0.825791	0.408922	0.632815
1835	ENSG00000118960	HS1BP3	HCLS1 binding protein 3	5797.6	-0.029845	0.0896632	-0.332856	0.739243	0.869014
1836	ENSG00000118961	LDAH	lipid droplet associated hydrolase	2640.45	-0.109851	0.0443098	-2.47915	0.0131697	0.057952
1837	ENSG00000119778	ATAD2B	ATPase family AAA domain containing 2B	2263.77	0.366861	0.086901	4.2216	2.4258e-05	0.000257543
1838	ENSG00000173960	UBXN2A	UBX domain protein 2A	1930.61	-0.0242111	0.0672498	-0.360018	0.718834	0.858517
1839	ENSG00000234946	NA	NA	39.3539	0.0722268	0.217652	0.331846	0.740006	0.86923
1840	ENSG00000163026	WDCP	WD repeat and coiled coil containing	1035.82	-0.052594	0.0570817	-0.92138	0.356852	0.58547
1841	ENSG00000119782	FKBP1B	FKBP prolyl isomerase 1B	361.279	-0.175875	0.0862457	-2.03923	0.0414266	0.137888
1842	ENSG00000115128	SF3B6	splicing factor 3b subunit 6	3997.34	0.0385981	0.0734888	0.525224	0.599427	0.779228
1843	ENSG00000219626	FAM228B	family with sequence similarity 228 member B	426.958	-0.0825598	0.0789936	-1.04515	0.295956	0.527719
1844	ENSG00000115129	TP53I3	tumor protein p53 inducible protein 3	1845.15	-0.194749	0.0579196	-3.36241	0.000772664	0.00540098
1845	ENSG00000198399	ITSN2	intersectin 2	11957.7	-0.0138443	0.0860568	-0.160874	0.872192	0.938072
1846	ENSG00000084676	NCOA1	nuclear receptor coactivator 1	4861.56	-0.0351439	0.0515696	-0.681485	0.495564	0.705172
1847	ENSG00000184924	PTRHD1	peptidyl-tRNA hydrolase domain containing 1	894.505	-0.0218073	0.064741	-0.33684	0.736238	0.867654
1848	ENSG00000138092	CENPO	centromere protein O	1038.36	0.129954	0.0726277	1.78932	0.0735627	0.207746
1849	ENSG00000138031	ADCY3	adenylate cyclase 3	2675.02	-0.171639	0.0809907	-2.11924	0.0340701	0.11967
1850	ENSG00000271936	NA	NA	60.808	-0.150356	0.174645	-0.860925	0.38928	0.615607
1851	ENSG00000115137	DNAJC27	DnaJ heat shock protein family (Hsp40) member C27	517.019	-0.0721567	0.0835462	-0.863674	0.387767	0.613689
1852	ENSG00000229593	NA	NA	201.829	-0.0456518	0.0872102	-0.523469	0.600648	0.779738
1853	ENSG00000119772	DNMT3A	DNA methyltransferase 3 alpha	4661.68	0.0288387	0.0483588	0.596349	0.550942	0.744486
1854	ENSG00000235072	NA	NA	84.4117	-0.574443	0.210497	-2.72899	0.00635294	0.0319957
1855	ENSG00000138101	DTNB	dystrobrevin beta	3876.85	-0.497878	0.0486754	-10.2285	1.47744e-24	1.21221e-22
1856	ENSG00000143970	ASXL2	ASXL transcriptional regulator 2	7770.87	0.0381186	0.0975526	0.390749	0.695983	0.844771
1857	ENSG00000217643	NA	NA	51.1083	0.182267	0.155994	1.16842	0.242637	0.466506
1858	ENSG00000084731	KIF3C	kinesin family member 3C	4793.89	-0.00224036	0.0539472	-0.0415288	0.966874	0.983516
1859	ENSG00000268412	NA	NA	1057.96	-0.0684794	0.115583	-0.592471	0.553536	0.746319
1860	ENSG00000084733	RAB10	RAB10, member RAS oncogene family	27603.3	-0.100437	0.0469221	-2.1405	0.0323142	0.114984
1861	ENSG00000231655	NA	NA	12.6285	-0.288605	0.317386	-0.909318	0.363182	NA
1862	ENSG00000214465	NA	NA	109.856	0.0738107	0.141521	0.521554	0.601981	0.780506
1863	ENSG00000237951	NA	NA	25.7195	0.306346	0.241859	1.26663	0.205286	0.42027
1864	ENSG00000084754	HADHA	hydroxyacyl-CoA dehydrogenase trifunctional multienzyme complex subunit alpha	19397.6	-0.0198987	0.0684288	-0.290794	0.771209	0.886794
1865	ENSG00000138029	HADHB	hydroxyacyl-CoA dehydrogenase trifunctional multienzyme complex subunit beta	11457.2	-0.0424763	0.0560564	-0.757742	0.448605	0.669462
1866	ENSG00000138018	SELENOI	selenoprotein I	3292.49	0.0996377	0.086117	1.157	0.247271	0.471979
1867	ENSG00000213699	SLC35F6	solute carrier family 35 member F6	6918.87	-0.0465986	0.0527147	-0.883978	0.376708	0.604091
1868	ENSG00000115163	CENPA	centromere protein A	626.676	0.40098	0.0735738	5.45004	5.03576e-08	9.00681e-07
1869	ENSG00000084764	MAPRE3	microtubule associated protein RP/EB family member 3	1232.06	-0.611079	0.137702	-4.43769	9.09281e-06	0.000107398
1870	ENSG00000119777	TMEM214	transmembrane protein 214	6172.9	-0.0611738	0.0560263	-1.09188	0.274888	0.504595
1871	ENSG00000084693	AGBL5	ATP/GTP binding protein like 5	1198.73	0.0398999	0.0796588	0.500885	0.616452	0.791017
1872	ENSG00000229122	NA	NA	15.5797	0.0760516	0.347945	0.218574	0.826982	0.915697
1873	ENSG00000272148	NA	NA	17.3665	-0.145017	0.307149	-0.472137	0.636829	0.806268
1874	ENSG00000228474	OST4	oligosaccharyltransferase complex subunit 4, non-catalytic	5295.03	0.00330671	0.0797033	0.0414878	0.966907	0.983516
1875	ENSG00000138080	EMILIN1	elastin microfibril interfacer 1	2936.98	-0.187015	0.571089	-0.32747	0.743312	0.871207
1876	ENSG00000138030	KHK	ketohexokinase	299.127	0.0189881	0.119396	0.159034	0.873642	0.938748
1877	ENSG00000138073	PREB	prolactin regulatory element binding	6416.23	0.0283423	0.0394452	0.718525	0.472434	0.688875
1878	ENSG00000138074	SLC5A6	solute carrier family 5 member 6	2758.97	-0.00387819	0.0520801	-0.074466	0.94064	0.971759
1879	ENSG00000138085	ATRAID	all-trans retinoic acid induced differentiation factor	6447.77	-0.0196642	0.0589347	-0.33366	0.738636	0.868663
1880	ENSG00000084774	CAD	carbamoyl-phosphate synthetase 2, aspartate transcarbamylase, and dihydroorotase	4454.95	0.0147662	0.0787422	0.187526	0.851248	0.926968
1881	ENSG00000163794	UCN	urocortin	64.0003	-0.399018	0.269756	-1.47918	0.139092	0.324061
1882	ENSG00000115204	MPV17	mitochondrial inner membrane protein MPV17	5227.47	-0.155264	0.0489735	-3.17037	0.00152246	0.00963082
1883	ENSG00000115207	GTF3C2	general transcription factor IIIC subunit 2	4927.31	0.0447983	0.0496462	0.902351	0.36687	0.594862
1884	ENSG00000234072	NA	NA	478.402	0.235082	0.0792468	2.96645	0.0030126	0.0172606
1885	ENSG00000115211	EIF2B4	eukaryotic translation initiation factor 2B subunit delta	3333.82	0.0949131	0.0424017	2.23843	0.0251933	0.0951546
1886	ENSG00000115234	SNX17	sorting nexin 17	18461.7	0.1178	0.052863	2.22841	0.0258534	0.0971251
1887	ENSG00000163795	ZNF513	zinc finger protein 513	1946.3	0.175857	0.0637064	2.76043	0.00577255	0.0294676
1888	ENSG00000115241	PPM1G	protein phosphatase, Mg2+/Mn2+ dependent 1G	11293.1	0.0989931	0.0509307	1.94368	0.051934	0.163675
1889	ENSG00000213453	NA	NA	1375.7	-0.23908	0.133237	-1.79439	0.0727509	0.206038
1890	ENSG00000115216	NRBP1	nuclear receptor binding protein 1	14154.6	-0.0355835	0.0378283	-0.940657	0.34688	0.576525
1891	ENSG00000138002	IFT172	intraflagellar transport 172	1151.61	-0.0266813	0.0567131	-0.470461	0.638026	0.806861
1892	ENSG00000115226	FNDC4	fibronectin type III domain containing 4	161.096	0.289689	0.573526	0.505102	0.613487	0.78883
1893	ENSG00000243943	ZNF512	zinc finger protein 512	1416.94	0.0229534	0.051664	0.444282	0.656839	0.819623
1894	ENSG00000176714	CCDC121	coiled-coil domain containing 121	158.613	-0.0995562	0.0933082	-1.06696	0.28599	0.516211
1895	ENSG00000198522	GPN1	GPN-loop GTPase 1	2731.95	0.0670106	0.0481093	1.39288	0.163655	0.360743
1896	ENSG00000119760	SUPT7L	SPT7 like, STAGA complex gamma subunit	5607.54	-0.0424366	0.0407451	-1.04151	0.297637	0.529617
1897	ENSG00000163798	SLC4A1AP	solute carrier family 4 member 1 adaptor protein	4403.32	-0.0134434	0.0495734	-0.271182	0.786251	0.895022
1898	ENSG00000243147	MRPL33	mitochondrial ribosomal protein L33	2439.95	0.0424373	0.0657934	0.645008	0.518922	0.722354
1899	ENSG00000171174	RBKS	ribokinase	215.017	-0.191489	0.126969	-1.50816	0.131514	0.312066
1900	ENSG00000158019	BABAM2	BRISC and BRCA1 A complex member 2	3386.24	-0.262394	0.055025	-4.76863	1.85483e-06	2.54055e-05
1901	ENSG00000265321	MIR4263	microRNA 4263	14.5596	-0.494687	0.352861	-1.40193	0.160936	0.35688
1902	ENSG00000075426	FOSL2	FOS like 2, AP-1 transcription factor subunit	16909.5	-0.0620517	0.101039	-0.614133	0.539127	0.736886
1903	ENSG00000163803	PLB1	phospholipase B1	4602.19	-0.281933	0.068021	-4.14479	3.40127e-05	0.000346942
1904	ENSG00000230730	NA	NA	77.0915	-0.346085	0.143948	-2.40423	0.0162065	0.0680722
1905	ENSG00000213639	PPP1CB	protein phosphatase 1 catalytic subunit beta	15286.9	-0.0492482	0.0299082	-1.64665	0.0996309	0.258356
1906	ENSG00000171103	TRMT61B	tRNA methyltransferase 61B	757.247	0.0519232	0.0681174	0.762261	0.445904	0.66714
1907	ENSG00000163811	WDR43	WD repeat domain 43	4807.56	0.122617	0.0824631	1.48693	0.137032	0.321326
1908	ENSG00000115295	CLIP4	CAP-Gly domain containing linker protein family member 4	2426.88	-0.237966	0.126853	-1.87592	0.0606664	0.181613
1909	ENSG00000119801	YPEL5	yippee like 5	10843.6	-0.0847153	0.0350774	-2.41509	0.0157311	0.0664387
1910	ENSG00000213626	LBH	LBH regulator of WNT signaling pathway	30161.8	-0.181041	0.0878269	-2.06134	0.0392709	0.132539
1911	ENSG00000172954	LCLAT1	lysocardiolipin acyltransferase 1	3415.3	-0.0124547	0.0751548	-0.165721	0.868377	0.936157
1912	ENSG00000013016	EHD3	EH domain containing 3	1176.59	0.293533	0.373311	0.786296	0.431694	0.653573
1913	ENSG00000242272	NA	NA	95.902	0.254868	0.134082	1.90083	0.057324	0.17508
1914	ENSG00000162959	MEMO1	mediator of cell motility 1	379.57	0.0829902	0.0663841	1.25015	0.211244	0.428471
1915	ENSG00000162961	DPY30	dpy-30 histone methyltransferase complex regulatory subunit	2123.72	-0.0176899	0.0566845	-0.312077	0.754982	0.877809
1916	ENSG00000021574	SPAST	spastin	3253.13	0.100067	0.0604515	1.65532	0.0978601	0.255173
1917	ENSG00000152683	SLC30A6	solute carrier family 30 member 6	3878.44	0.0677759	0.0657812	1.03032	0.302858	0.534616
1918	ENSG00000229816	NA	NA	481.201	-0.00609675	0.103079	-0.0591463	0.952836	0.977424
1919	ENSG00000091106	NLRC4	NLR family CARD domain containing 4	5091.63	-0.0127915	0.0693038	-0.184572	0.853565	0.927898
1920	ENSG00000119820	YIPF4	Yip1 domain family member 4	8401.09	-0.0557709	0.0346999	-1.60723	0.108003	0.273279
1921	ENSG00000115760	BIRC6	baculoviral IAP repeat containing 6	14139.2	0.0183227	0.102931	0.178009	0.858716	0.930654
1922	ENSG00000276334	NA	NA	64.5151	-0.197054	0.28327	-0.695642	0.486653	0.698608
1923	ENSG00000018699	TTC27	tetratricopeptide repeat domain 27	1346.06	0.086386	0.116476	0.741666	0.45829	0.677573
1924	ENSG00000049323	LTBP1	latent transforming growth factor beta binding protein 1	3401.16	0.109315	0.591252	0.184887	0.853318	0.92787
1925	ENSG00000152689	RASGRP3	RAS guanyl releasing protein 3	8961.45	-0.44471	0.0850183	-5.23076	1.68816e-07	2.76754e-06
1926	ENSG00000237133	NA	NA	21.6735	0.0917999	0.30882	0.29726	0.766268	0.88424
1927	ENSG00000119812	FAM98A	family with sequence similarity 98 member A	3777.96	-0.0509906	0.157007	-0.324765	0.745359	0.8722
1928	ENSG00000238038	NA	NA	359.654	-0.032042	0.0783312	-0.409058	0.682497	0.836531
1929	ENSG00000235064	NA	NA	750.774	0.0118836	0.0906858	0.131041	0.895743	0.950816
1930	ENSG00000196085	NA	NA	92.8208	-0.107106	0.130055	-0.823548	0.410196	0.634001
1931	ENSG00000260025	NA	NA	32.6526	0.688224	0.449585	1.5308	0.125819	0.302977
1932	ENSG00000150938	CRIM1	cysteine rich transmembrane BMP regulator 1	7565.15	0.355895	0.425747	0.835931	0.403194	0.627715
1933	ENSG00000171055	FEZ2	fasciculation and elongation protein zeta 2	8170.9	0.0725614	0.041139	1.76381	0.077764	0.216214
1934	ENSG00000279519	NA	NA	249.195	0.0137888	0.104372	0.132112	0.894896	0.950395
1935	ENSG00000115808	STRN	striatin	5511.73	0.0311749	0.0797963	0.390681	0.696033	0.844771
1936	ENSG00000008869	HEATR5B	HEAT repeat containing 5B	4474.75	0.106388	0.0859203	1.23822	0.215636	0.434132
1937	ENSG00000152133	GPATCH11	G-patch domain containing 11	2596.86	0.171187	0.0584317	2.9297	0.00339289	0.0190968
1938	ENSG00000055332	EIF2AK2	eukaryotic translation initiation factor 2 alpha kinase 2	6095.91	-0.197434	0.0829065	-2.38141	0.0172467	0.0713595
1939	ENSG00000218739	CEBPZOS	CEBPZ opposite strand	3260.58	0.266095	0.0844346	3.15149	0.00162441	0.0101763
1940	ENSG00000115816	CEBPZ	CCAAT enhancer binding protein zeta	3803.45	0.0875361	0.0463271	1.88952	0.0588216	0.178135
1941	ENSG00000003509	NDUFAF7	NADH:ubiquinone oxidoreductase complex assembly factor 7	1442.41	0.0517309	0.0513794	1.00684	0.314011	0.545657
1942	ENSG00000115825	PRKD3	protein kinase D3	5492.37	0.127705	0.0567817	2.24906	0.0245086	0.0934549
1943	ENSG00000115828	QPCT	glutaminyl-peptide cyclotransferase	759.527	-0.840969	0.212628	-3.95511	7.64981e-05	0.000714105
1944	ENSG00000163171	CDC42EP3	CDC42 effector protein 3	2959.24	0.438888	0.369456	1.18793	0.234861	0.457555
1945	ENSG00000225402	NA	NA	1678.12	0.0201298	0.0741201	0.271584	0.785942	0.894803
1946	ENSG00000115841	RMDN2	regulator of microtubule dynamics 2	519.913	-0.267539	0.0644411	-4.15169	3.30029e-05	0.000338519
1947	ENSG00000138061	CYP1B1	cytochrome P450 family 1 subfamily B member 1	24628.4	0.0295529	0.103941	0.284324	0.776162	0.888863
1948	ENSG00000229160	NA	NA	15.5282	-0.674689	0.304537	-2.21546	0.0267284	0.0996172
1949	ENSG00000119787	ATL2	atlastin GTPase 2	3472.83	0.139975	0.0564866	2.47802	0.0132115	0.058106
1950	ENSG00000213553	NA	NA	44456.9	-0.00476514	0.0729051	-0.0653609	0.947887	0.975414
1951	ENSG00000143889	HNRNPLL	heterogeneous nuclear ribonucleoprotein L like	5420.6	0.146634	0.0476699	3.07604	0.00209772	0.0126718
1952	ENSG00000235586	NA	NA	8.55935	-0.277726	0.425935	-0.652038	0.514377	NA
1953	ENSG00000143891	GALM	galactose mutarotase	15428.2	0.0202205	0.106593	0.189699	0.849545	0.926277
1954	ENSG00000115875	SRSF7	serine and arginine rich splicing factor 7	14006.3	0.215559	0.0653256	3.29976	0.000967685	0.00654233
1955	ENSG00000152147	GEMIN6	gem nuclear organelle associated protein 6	1350.78	0.10768	0.047681	2.25834	0.0239245	0.0916944
1956	ENSG00000232114	NA	NA	821.337	-0.111543	0.0934701	-1.19336	0.23273	0.454909
1957	ENSG00000163214	DHX57	DExH-box helicase 57	3351.28	0.0886871	0.036015	2.46251	0.013797	0.0601487
1958	ENSG00000188010	MORN2	MORN repeat containing 2	675.233	-0.00168975	0.0643838	-0.026245	0.979062	0.989956
1959	ENSG00000115904	SOS1	SOS Ras/Rac guanine nucleotide exchange factor 1	4701.21	0.0429186	0.0667713	0.64277	0.520373	0.723337
1960	ENSG00000229692	NA	NA	80.7961	0.0730235	0.13063	0.559011	0.576154	0.76264
1961	ENSG00000011566	MAP4K3	mitogen-activated protein kinase kinase kinase kinase 3	2586.35	0.0149786	0.0645415	0.232077	0.816478	0.910328
1962	ENSG00000231312	MAP4K3-DT	MAP4K3 divergent transcript	477.446	-0.207624	0.142538	-1.45662	0.145223	0.333501
1963	ENSG00000138050	THUMPD2	THUMP domain containing 2	1228.08	-0.0119693	0.0710597	-0.16844	0.866237	0.935476
1964	ENSG00000183023	SLC8A1	solute carrier family 8 member A1	5962.78	-0.212974	0.0993762	-2.14311	0.0321046	0.114479
1965	ENSG00000236090	NA	NA	587.435	-0.0214611	0.203744	-0.105334	0.916111	0.961567
1966	ENSG00000162878	PKDCC	protein kinase domain containing, cytoplasmic	690.206	-0.0331228	0.254361	-0.13022	0.896393	0.951147
1967	ENSG00000143924	EML4	EMAP like 4	7376.07	-0.337682	0.0661915	-5.10158	3.36822e-07	5.20381e-06
1968	ENSG00000115944	COX7A2L	cytochrome c oxidase subunit 7A2 like	5794.7	-0.0649318	0.0412511	-1.57406	0.115473	0.285549
1969	ENSG00000057935	MTA3	metastasis associated 1 family member 3	2190.93	-0.182221	0.0612886	-2.97316	0.00294747	0.0169334
1970	ENSG00000162881	OXER1	oxoeicosanoid receptor 1	71.7903	-0.88042	0.210115	-4.19018	2.78738e-05	0.000292623
1971	ENSG00000162882	HAAO	3-hydroxyanthranilate 3,4-dioxygenase	400.089	-0.855084	0.185046	-4.62093	3.82027e-06	4.8991e-05
1972	ENSG00000232202	NA	NA	114.507	0.0633194	0.158359	0.399846	0.68927	0.840915
1973	ENSG00000152518	ZFP36L2	ZFP36 ring finger protein like 2	14508.5	0.382427	0.126856	3.01466	0.00257271	0.0151079
1974	ENSG00000115970	THADA	THADA armadillo repeat containing	2818.86	-0.0430106	0.0475641	-0.904265	0.365855	0.593899
1975	ENSG00000138036	DYNC2LI1	dynein cytoplasmic 2 light intermediate chain 1	863.77	-0.313924	0.100083	-3.13664	0.00170896	0.0106116
1976	ENSG00000138095	LRPPRC	leucine rich pentatricopeptide repeat containing	11746.4	0.0284634	0.0532618	0.534405	0.593062	0.774168
1977	ENSG00000219391	NA	NA	38.6118	-0.232518	0.279069	-0.833191	0.404737	0.628871
1978	ENSG00000138032	PPM1B	protein phosphatase, Mg2+/Mn2+ dependent 1B	6856.78	0.0681187	0.0634626	1.07337	0.283106	0.513031
1979	ENSG00000226972	NA	NA	19.8305	-0.0465526	0.292443	-0.159185	0.873523	0.938748
1980	ENSG00000138078	PREPL	prolyl endopeptidase like	3786.43	-0.129336	0.0924417	-1.39911	0.161781	0.357955
1981	ENSG00000143919	CAMKMT	calmodulin-lysine N-methyltransferase	311.445	-0.067113	0.0879598	-0.762996	0.445466	0.66673
1982	ENSG00000231848	NA	NA	613.739	-0.0923814	0.108121	-0.854428	0.392868	0.61885
1983	ENSG00000068784	SRBD1	S1 RNA binding domain 1	2429.29	0.165502	0.0468856	3.52991	0.000415706	0.00318075
1984	ENSG00000171132	PRKCE	protein kinase C epsilon	954.596	0.155435	0.0897118	1.7326	0.0831663	0.227566
1985	ENSG00000116016	EPAS1	endothelial PAS domain protein 1	39728.2	-0.213437	0.0549495	-3.88423	0.000102653	0.000931337
1986	ENSG00000250565	ATP6V1E2	ATPase H+ transporting V1 subunit E2	390.485	-0.021172	0.105593	-0.200505	0.841086	0.922341
1987	ENSG00000119729	RHOQ	ras homolog family member Q	6389.04	-0.377266	0.0287335	-13.1298	2.22164e-39	3.95265e-37
1988	ENSG00000250116	LOC100506142	uncharacterized LOC100506142	58.9044	-0.412824	0.176406	-2.34019	0.0192738	0.077767
1989	ENSG00000151665	PIGF	phosphatidylinositol glycan anchor biosynthesis class F	897.819	0.136724	0.0562128	2.43226	0.015005	0.0640925
1990	ENSG00000119878	CRIPT	CXXC repeat containing interactor of PDZ3 domain	929.172	-0.00459993	0.0796513	-0.0577508	0.953947	0.977859
1991	ENSG00000171150	SOCS5	suppressor of cytokine signaling 5	2663.69	0.255383	0.129222	1.97631	0.0481198	0.1548
1992	ENSG00000180398	MCFD2	multiple coagulation factor deficiency 2	16885	-0.186072	0.0813283	-2.28791	0.0221428	0.0862939
1993	ENSG00000068724	TTC7A	tetratricopeptide repeat domain 7A	5136.73	-0.08222	0.105412	-0.779984	0.4354	0.656772
1994	ENSG00000143933	CALM2	calmodulin 2	53809.8	0.0658878	0.054745	1.20354	0.228768	0.450406
1995	ENSG00000236824	BCYRN1	brain cytoplasmic RNA 1	1327.97	0.413332	0.612527	0.674799	0.499804	0.708164
1996	ENSG00000095002	MSH2	mutS homolog 2	2290.55	0.15103	0.0691128	2.18527	0.0288694	0.105686
1997	ENSG00000230979	NA	NA	1258.96	-0.0874004	0.0959414	-0.910976	0.362308	0.59058
1998	ENSG00000116062	MSH6	mutS homolog 6	4895.24	0.014246	0.0374333	0.380571	0.703522	0.849223
1999	ENSG00000224058	NA	NA	119.533	0.0444184	0.138301	0.321172	0.74808	0.873573
2000	ENSG00000138081	FBXO11	F-box protein 11	4992.86	0.139163	0.0698079	1.99351	0.0462059	0.150187
2001	ENSG00000233230	NA	NA	162.37	0.336816	0.129652	2.59785	0.00938095	0.0440069
2002	ENSG00000170802	FOXN2	forkhead box N2	4556.02	0.241393	0.0889379	2.71417	0.00664413	0.0332223
2003	ENSG00000162869	PPP1R21	protein phosphatase 1 regulatory subunit 21	4004.35	-0.199748	0.0518201	-3.85465	0.000115897	0.00103262
2004	ENSG00000238165	NA	NA	524.155	-0.0869308	0.0887817	-0.979152	0.327505	0.558519
2005	ENSG00000225842	NA	NA	19.9569	0.0117166	0.259684	0.0451185	0.964013	0.982109
2006	ENSG00000204993	NA	NA	88.7739	0.304099	0.137933	2.20469	0.0274761	0.101804
2007	ENSG00000143942	CHAC2	ChaC cation transport regulator homolog 2	292.647	0.279909	0.125422	2.23175	0.0256318	0.0964444
2008	ENSG00000068912	ERLEC1	endoplasmic reticulum lectin 1	6774.03	-0.227112	0.0295659	-7.68155	1.57173e-14	6.44791e-13
2009	ENSG00000265452	MIR3682	microRNA 3682	14.7594	-0.0345736	0.319391	-0.108248	0.913799	0.959974
2010	ENSG00000119737	GPR75	G protein-coupled receptor 75	96.4762	-0.119572	0.156017	-0.766401	0.443438	0.664802
2011	ENSG00000068878	PSME4	proteasome activator subunit 4	11497.8	-0.0705906	0.0593023	-1.19035	0.233908	0.456473
2012	ENSG00000170634	ACYP2	acylphosphatase 2	721.469	-0.372803	0.0668194	-5.57926	2.41549e-08	4.55146e-07
2013	ENSG00000233266	NA	NA	20.3526	0.201647	0.302287	0.667072	0.504726	0.711678
2014	ENSG00000115306	SPTBN1	spectrin beta, non-erythrocytic 1	6251.35	0.612524	0.322299	1.90049	0.0573694	0.175155
2015	ENSG00000115310	RTN4	reticulon 4	39153.4	-0.144112	0.0645485	-2.23261	0.0255747	0.0962939
2016	ENSG00000162994	CLHC1	clathrin heavy chain linker domain containing 1	794.681	-0.0144995	0.0754418	-0.192194	0.84759	0.925145
2017	ENSG00000203327	NA	NA	57.7932	0.0460535	0.225222	0.204481	0.837978	0.921398
2018	ENSG00000143947	RPS27A	ribosomal protein S27a	11990.4	-0.103321	0.0671005	-1.5398	0.123609	0.299233
2019	ENSG00000085760	MTIF2	mitochondrial translational initiation factor 2	4349.63	0.0724444	0.0463876	1.56172	0.118354	0.290169
2020	ENSG00000162997	PRORSD1P	prolyl-tRNA synthetase associated domain containing 1, pseudogene	102.307	0.177785	0.185595	0.957919	0.338104	0.569739
2021	ENSG00000115355	CCDC88A	coiled-coil domain containing 88A	22796.3	0.0263206	0.0611624	0.430339	0.666949	0.825276
2022	ENSG00000233594	NA	NA	659.93	0.0398004	0.0767135	0.518819	0.603887	0.781778
2023	ENSG00000163001	CFAP36	cilia and flagella associated protein 36	1304.26	-0.202339	0.145734	-1.38841	0.165011	0.362611
2024	ENSG00000275052	PPP4R3B	protein phosphatase 4 regulatory subunit 3B	9221.25	0.0173541	0.0486144	0.356975	0.72111	0.859692
2025	ENSG00000138035	PNPT1	polyribonucleotide nucleotidyltransferase 1	2241.11	0.0265724	0.0726142	0.365939	0.714411	0.855713
2026	ENSG00000115380	EFEMP1	EGF containing fibulin extracellular matrix protein 1	3251.52	-0.0986529	0.607997	-0.162259	0.871102	0.937463
2027	ENSG00000028116	VRK2	VRK serine/threonine kinase 2	1913.66	0.221804	0.0768081	2.88776	0.00387991	0.021354
2028	ENSG00000115392	FANCL	FA complementation group L	1103.14	0.198861	0.0515253	3.85948	0.000113627	0.00101582
2029	ENSG00000233426	NA	NA	5751.86	-0.122921	0.0553678	-2.22008	0.0264132	0.0987473
2030	ENSG00000231043	NA	NA	3748.58	0.0642205	0.0625582	1.02657	0.304622	0.536504
2031	ENSG00000271707	NA	NA	2717.45	-0.0133334	0.062446	-0.213519	0.830922	0.916997
2032	ENSG00000115421	PAPOLG	poly(A) polymerase gamma	2851.47	-0.0510135	0.0584723	-0.872438	0.382969	0.609334
2033	ENSG00000162924	REL	REL proto-oncogene, NF-kB subunit	1623.33	-0.0882275	0.107752	-0.818803	0.412899	0.636547
2034	ENSG00000237522	NA	NA	116.592	-0.151164	0.178112	-0.848704	0.396046	0.621942
2035	ENSG00000232713	NA	NA	46.2642	-0.307371	0.189556	-1.62153	0.104904	0.267717
2036	ENSG00000162927	PUS10	pseudouridine synthase 10	1578.2	-0.287398	0.0649379	-4.42573	9.61145e-06	0.000112971
2037	ENSG00000162928	PEX13	peroxisomal biogenesis factor 13	3377.67	-0.0476823	0.0495928	-0.961475	0.336313	0.567926
2038	ENSG00000162929	KIAA1841	KIAA1841	1312.95	-0.0852671	0.0650397	-1.311	0.189857	0.399026
2039	ENSG00000212978	LOC339803	uncharacterized LOC339803	1124.8	-0.0309375	0.0419096	-0.738195	0.460396	0.679439
2040	ENSG00000237651	C2orf74	chromosome 2 open reading frame 74	103.182	-0.19772	0.126902	-1.55805	0.119222	0.291831
2041	ENSG00000173209	AHSA2P	activator of HSP90 ATPase homolog 2, pseudogene	5103.18	-0.0275328	0.100153	-0.274907	0.783388	0.893451
2042	ENSG00000115464	USP34	ubiquitin specific peptidase 34	8804.67	0.13161	0.0976231	1.34815	0.177612	0.381157
2043	ENSG00000273302	NA	NA	30.7928	0.0178117	0.26999	0.0659716	0.9474	0.975151
2044	ENSG00000270820	NA	NA	108.75	0.0467858	0.153532	0.304729	0.760573	0.881095
2045	ENSG00000082898	XPO1	exportin 1	20674.3	0.134604	0.0561161	2.39868	0.0164544	0.0688889
2046	ENSG00000170264	FAM161A	FAM161 centrosomal protein A	222.883	0.0175409	0.105556	0.166176	0.868019	0.936078
2047	ENSG00000115484	CCT4	chaperonin containing TCP1 subunit 4	16382.8	0.0492355	0.0437236	1.12606	0.260139	0.487109
2048	ENSG00000173163	COMMD1	copper metabolism domain containing 1	1441.66	-0.0315972	0.0579446	-0.5453	0.585547	0.769082
2049	ENSG00000170340	B3GNT2	UDP-GlcNAc:betaGal beta-1,3-N-acetylglucosaminyltransferase 2	8143.1	-0.225502	0.0941038	-2.39631	0.0165609	0.0691776
2050	ENSG00000229503	NA	NA	61.9414	-0.16272	0.23421	-0.694762	0.487204	0.698876
2051	ENSG00000230595	NA	NA	30.1694	0.214049	0.199559	1.07261	0.283446	0.513264
2052	ENSG00000115504	EHBP1	EH domain binding protein 1	1189.56	-0.112897	0.172428	-0.654748	0.51263	0.717793
2053	ENSG00000143951	WDPCP	WD repeat containing planar cell polarity effector	498.736	-0.19293	0.0923613	-2.08886	0.0367203	0.126141
2054	ENSG00000014641	MDH1	malate dehydrogenase 1	15415.4	-0.0947661	0.0439808	-2.15472	0.0311841	0.112096
2055	ENSG00000228305	NA	NA	2216.99	0.320252	0.0657402	4.87148	1.10765e-06	1.57988e-05
2056	ENSG00000234488	NA	NA	373.832	0.00309882	0.116386	0.0266254	0.978759	0.989768
2057	ENSG00000169764	UGP2	UDP-glucose pyrophosphorylase 2	14055.3	-0.190758	0.0473413	-4.02941	5.5916e-05	0.000540361
2058	ENSG00000143952	VPS54	VPS54 subunit of GARP complex	3913.98	-0.0401518	0.0508963	-0.788894	0.430174	0.652265
2059	ENSG00000197329	PELI1	pellino E3 ubiquitin protein ligase 1	5928.77	0.285737	0.0876723	3.25914	0.00111749	0.00740406
2060	ENSG00000225889	NA	NA	525.675	0.00147234	0.128637	0.0114457	0.990868	0.99558
2061	ENSG00000119862	LGALSL	galectin like	196.945	-0.709949	0.152079	-4.66829	3.0371e-06	3.98549e-05
2062	ENSG00000260101	LOC101927402	uncharacterized LOC101927402	400.726	-0.550693	0.0836472	-6.58352	4.59443e-11	1.22291e-09
2063	ENSG00000119844	AFTPH	aftiphilin	5846.14	-0.175257	0.0381681	-4.59171	4.39625e-06	5.59529e-05
2064	ENSG00000179833	SERTAD2	SERTA domain containing 2	2746.8	-0.0180481	0.148165	-0.121812	0.903048	0.954405
2065	ENSG00000115902	SLC1A4	solute carrier family 1 member 4	4320.76	0.491874	0.114012	4.31422	1.60164e-05	0.000177631
2066	ENSG00000011523	CEP68	centrosomal protein 68	1517.54	0.242343	0.0512147	4.7319	2.22426e-06	2.99081e-05
2067	ENSG00000138069	RAB1A	RAB1A, member RAS oncogene family	20286.8	-0.100815	0.0320965	-3.14099	0.00168379	0.01049
2068	ENSG00000172974	NA	NA	7347.77	0.00442298	0.0371916	0.118924	0.905335	0.955189
2069	ENSG00000138071	ACTR2	actin related protein 2	99432.2	0.120577	0.0547495	2.20233	0.0276421	0.102233
2070	ENSG00000198369	SPRED2	sprouty related EVH1 domain containing 2	4202.08	0.171965	0.0645298	2.66489	0.00770129	0.0373614
2071	ENSG00000237979	NA	NA	58.3754	-0.31325	0.200023	-1.56607	0.117331	0.28854
2072	ENSG00000232164	LINC01873	long intergenic non-protein coding RNA 1873	76.4421	-0.00531887	1.51392	-0.0035133	0.997197	0.998201
2073	ENSG00000143995	MEIS1	Meis homeobox 1	420.861	0.807399	0.146066	5.52763	3.24591e-08	5.9763e-07
2074	ENSG00000143971	ETAA1	ETAA1 activator of ATR kinase	1272.07	0.00818814	0.0994725	0.0823157	0.934396	0.969262
2075	ENSG00000197223	C1D	C1D nuclear receptor corepressor	2726.67	-0.0155074	0.0324249	-0.478256	0.632468	0.803334
2076	ENSG00000243667	WDR92	WD repeat domain 92	548.53	0.0643866	0.0622947	1.03358	0.301333	0.5332
2077	ENSG00000115946	PNO1	partner of NOB1 homolog	1665.7	0.000165134	0.0938698	0.00175918	0.998596	0.999202
2078	ENSG00000221823	PPP3R1	protein phosphatase 3 regulatory subunit B, alpha	6310.63	0.0296356	0.0342334	0.865691	0.38666	0.612839
2079	ENSG00000119865	CNRIP1	cannabinoid receptor interacting protein 1	6585.85	-0.114175	0.0592474	-1.92709	0.0539689	0.168008
2080	ENSG00000115956	PLEK	pleckstrin	23169	-0.185076	0.0828089	-2.23498	0.0254187	0.0957921
2081	ENSG00000204923	FBXO48	F-box protein 48	441.839	-0.102607	0.0944238	-1.08666	0.277187	0.507536
2082	ENSG00000169621	APLF	aprataxin and PNKP like factor	309.872	-0.0740889	0.131998	-0.56129	0.5746	0.761667
2083	ENSG00000163219	ARHGAP25	Rho GTPase activating protein 25	4994.04	-0.401966	0.0778345	-5.16437	2.41253e-07	3.82879e-06
2084	ENSG00000169604	ANTXR1	ANTXR cell adhesion molecule 1	3054.86	-0.595811	0.128841	-4.62439	3.75705e-06	4.8327e-05
2085	ENSG00000198380	GFPT1	glutamine--fructose-6-phosphate transaminase 1	4552.79	-0.204143	0.118831	-1.71793	0.0858086	0.232841
2086	ENSG00000169599	NFU1	NFU1 iron-sulfur cluster scaffold	2084.76	-0.026226	0.0639319	-0.410218	0.681646	0.83608
2087	ENSG00000115977	AAK1	AP2 associated kinase 1	10972.7	-0.018492	0.0633604	-0.291855	0.770398	0.886705
2088	ENSG00000196975	ANXA4	annexin A4	9219.84	-0.221597	0.0821988	-2.69587	0.00702056	0.0347336
2089	ENSG00000087338	GMCL1	germ cell-less 1, spermatogenesis associated	1672.55	0.0360357	0.0565752	0.636953	0.524155	0.72617
2090	ENSG00000124380	SNRNP27	small nuclear ribonucleoprotein U4/U6.U5 subunit 27	2530.54	0.0974744	0.0498382	1.95582	0.0504869	0.16037
2091	ENSG00000059728	MXD1	MAX dimerization protein 1	13451	0.320392	0.062499	5.12635	2.95419e-07	4.61903e-06
2092	ENSG00000244617	ASPRV1	aspartic peptidase retroviral like 1	128.27	-0.121216	0.174018	-0.696574	0.486069	0.698019
2093	ENSG00000179818	PCBP1-AS1	PCBP1 antisense RNA 1	10710.8	-0.197206	0.136897	-1.44054	0.149715	0.340164
2094	ENSG00000169564	PCBP1	poly(rC) binding protein 1	12527.5	0.0384112	0.0493773	0.777913	0.436621	0.658026
2095	ENSG00000225392	NA	NA	19.273	0.218581	0.294114	0.743185	0.457369	0.676923
2096	ENSG00000115998	C2orf42	chromosome 2 open reading frame 42	1030.32	0.0827436	0.0539122	1.53478	0.124837	0.301127
2097	ENSG00000116001	TIA1	TIA1 cytotoxic granule associated RNA binding protein	6619.11	0.0713831	0.069229	1.03112	0.302487	0.534346
2098	ENSG00000231414	NA	NA	72.4278	0.0189422	0.274478	0.0690116	0.94498	0.973622
2099	ENSG00000116005	PCYOX1	prenylcysteine oxidase 1	8263.41	-0.122998	0.0601279	-2.0456	0.0407955	0.13627
2100	ENSG00000143977	SNRPG	small nuclear ribonucleoprotein polypeptide G	1568.22	0.109146	0.0626046	1.74341	0.0812615	0.223639
2101	ENSG00000035141	FAM136A	family with sequence similarity 136 member A	3312.33	-0.0200339	0.0332964	-0.601682	0.547386	0.742172
2102	ENSG00000163235	TGFA	transforming growth factor alpha	1900.54	-1.04732	0.165888	-6.3134	2.72969e-10	6.64802e-09
2103	ENSG00000228034	NA	NA	72.1863	-0.10882	0.183037	-0.594528	0.552159	0.745192
2104	ENSG00000231386	NA	NA	385.981	0.128902	0.0853838	1.50968	0.131126	0.311321
2105	ENSG00000144043	TEX261	testis expressed 261	6696.05	-0.0578208	0.0311977	-1.85337	0.0638295	0.188313
2106	ENSG00000124357	NAGK	N-acetylglucosamine kinase	13846.1	0.118196	0.0732755	1.61303	0.106738	0.270883
2107	ENSG00000124370	MCEE	methylmalonyl-CoA epimerase	512.277	-0.0153425	0.0624759	-0.245576	0.806011	0.904715
2108	ENSG00000124383	MPHOSPH10	M-phase phosphoprotein 10	3509.71	-0.0564484	0.0565502	-0.998199	0.318183	0.550111
2109	ENSG00000233870	NA	NA	89.9339	0.234624	0.216828	1.08207	0.279221	0.509074
2110	ENSG00000075292	ZNF638	zinc finger protein 638	10966.3	-0.08776	0.035045	-2.50421	0.0122725	0.0546874
2111	ENSG00000281195	NA	NA	56.8518	0.187363	0.248799	0.753071	0.451407	0.671966
2112	ENSG00000135636	DYSF	dysferlin	4258.52	-1.08662	0.0860878	-12.6223	1.59136e-36	2.3594e-34
2113	ENSG00000233971	NA	NA	423.599	-0.0346509	0.107929	-0.321052	0.748171	0.873616
2114	ENSG00000144036	EXOC6B	exocyst complex component 6B	3285.17	-0.39876	0.117472	-3.39453	0.000687475	0.00488428
2115	ENSG00000116096	SPR	sepiapterin reductase	4217.04	0.127574	0.0807103	1.58064	0.113961	0.283131
2116	ENSG00000144040	SFXN5	sideroflexin 5	2736.32	0.153307	0.0654001	2.34414	0.0190708	0.077095
2117	ENSG00000135631	RAB11FIP5	RAB11 family interacting protein 5	5134.91	-0.666638	0.100885	-6.60788	3.89873e-11	1.04764e-09
2118	ENSG00000135632	SMYD5	SMYD family member 5	1230.88	-0.00391979	0.0850452	-0.0460906	0.963238	0.981666
2119	ENSG00000135617	PRADC1	protease associated domain containing 1	1483.75	-0.145369	0.0693114	-2.09733	0.0359644	0.124349
2120	ENSG00000135624	CCT7	chaperonin containing TCP1 subunit 7	19003.6	0.134712	0.0630092	2.13797	0.0325194	0.11537
2121	ENSG00000163013	FBXO41	F-box protein 41	3293.98	0.0389161	0.0781096	0.498224	0.618326	0.792859
2122	ENSG00000116127	ALMS1	ALMS1 centrosome and basal body associated protein	1057.17	0.0863385	0.113705	0.759322	0.44766	0.66876
2123	ENSG00000144034	TPRKB	TP53RK binding protein	1501.94	0.0828533	0.0602343	1.37552	0.168971	0.368367
2124	ENSG00000144048	DUSP11	dual specificity phosphatase 11	2504.34	-0.0837715	0.0360112	-2.32626	0.0200046	0.0798389
2125	ENSG00000124356	STAMBP	STAM binding protein	4118.95	0.042278	0.0346514	1.2201	0.222428	0.442395
2126	ENSG00000163017	ACTG2	actin gamma 2, smooth muscle	4577.27	0.16352	0.612059	0.267164	0.789343	0.89703
2127	ENSG00000114956	DGUOK	deoxyguanosine kinase	3258.35	0.100902	0.0616235	1.63739	0.101549	0.262084
2128	ENSG00000237883	DGUOK-AS1	DGUOK antisense RNA 1	46.0062	0.0314661	0.211033	0.149106	0.88147	0.943189
2129	ENSG00000235499	NA	NA	88.0239	0.291025	0.270121	1.07739	0.281308	0.51131
2130	ENSG00000187605	TET3	tet methylcytosine dioxygenase 3	5401.46	0.168563	0.0916307	1.83959	0.0658282	0.19233
2131	ENSG00000163170	BOLA3	bolA family member 3	761.683	-0.0499073	0.0697523	-0.715493	0.474304	0.689845
2132	ENSG00000225439	BOLA3-AS1	BOLA3 divergent transcript	94.4076	-0.041464	0.206991	-0.200318	0.841232	0.922341
2133	ENSG00000114978	MOB1A	MOB kinase activator 1A	36573.8	0.12069	0.073718	1.63719	0.10159	0.262149
2134	ENSG00000065911	MTHFD2	methylenetetrahydrofolate dehydrogenase (NADP+ dependent) 2, methenyltetrahydrofolate cyclohydrolase	7734.76	0.180079	0.0326277	5.51922	3.40506e-08	6.2286e-07
2135	ENSG00000204843	DCTN1	dynactin subunit 1	13688.6	-0.0243574	0.0297487	-0.818773	0.412916	0.636547
2136	ENSG00000233155	NA	NA	393.629	0.418028	0.120621	3.46563	0.000528997	0.0038976
2137	ENSG00000005448	WDR54	WD repeat domain 54	543.559	0.113637	0.161682	0.702841	0.482155	0.695495
2138	ENSG00000114993	RTKN	rhotekin	1004.8	-0.238101	0.0654038	-3.64048	0.000272135	0.00219658
2139	ENSG00000239779	WBP1	WW domain binding protein 1	501.818	-0.0611581	0.0782251	-0.781823	0.434319	0.655757
2140	ENSG00000115275	MOGS	mannosyl-oligosaccharide glucosidase	5409.93	-0.0735622	0.0411859	-1.7861	0.0740829	0.208833
2141	ENSG00000204822	MRPL53	mitochondrial ribosomal protein L53	209.99	0.121002	0.0911838	1.32701	0.184505	0.390989
2142	ENSG00000135637	CCDC142	coiled-coil domain containing 142	898.281	0.190121	0.071721	2.65083	0.00802931	0.0387083
2143	ENSG00000115282	TTC31	tetratricopeptide repeat domain 31	2763.8	-0.00422604	0.0627345	-0.0673639	0.946292	0.974426
2144	ENSG00000272183	NA	NA	35.5891	-0.244582	0.226958	-1.07765	0.28119	0.511306
2145	ENSG00000257702	LBX2-AS1	LBX2 antisense RNA 1	504.35	-0.14863	0.132167	-1.12457	0.260773	0.487795
2146	ENSG00000115289	PCGF1	polycomb group ring finger 1	1227.68	0.0298024	0.0664224	0.448681	0.653662	0.817115
2147	ENSG00000115307	AUP1	AUP1 lipid droplet regulating VLDL assembly factor	11558.4	-0.0182725	0.0659358	-0.277125	0.781684	0.892282
2148	ENSG00000115317	HTRA2	HtrA serine peptidase 2	1145.57	-0.0130596	0.0733492	-0.178046	0.858687	0.930654
2149	ENSG00000115318	LOXL3	lysyl oxidase like 3	4552.84	-0.105626	0.0557563	-1.89442	0.0581697	0.176851
2150	ENSG00000115325	DOK1	docking protein 1	5567.57	-0.149791	0.0719727	-2.08121	0.0374143	0.12796
2151	ENSG00000159374	M1AP	meiosis 1 associated protein	452.482	-0.257283	0.109299	-2.35394	0.0185756	0.0756358
2152	ENSG00000135622	SEMA4F	ssemaphorin 4F	371.531	-0.917317	0.268434	-3.41728	0.00063249	0.0045549
2153	ENSG00000272711	NA	NA	458.491	0.00266489	0.113346	0.0235112	0.981243	0.990738
2154	ENSG00000159399	HK2	hexokinase 2	13650.3	0.201235	0.0716661	2.80796	0.00498565	0.0261769
2155	ENSG00000204792	LINC01291	long intergenic non-protein coding RNA 1291	193.189	0.15198	0.0946108	1.60637	0.108192	0.273669
2156	ENSG00000115350	POLE4	DNA polymerase epsilon 4, accessory subunit	1064.69	0.166235	0.0651586	2.55124	0.0107341	0.0492741
2157	ENSG00000115363	EVA1A	eva-1 homolog A, regulator of programmed cell death	482.036	-0.173264	0.575193	-0.301228	0.763241	0.882273
2158	ENSG00000115364	MRPL19	mitochondrial ribosomal protein L19	2499.68	0.0248349	0.0560951	0.442728	0.657963	0.820306
2159	ENSG00000226247	NA	NA	329.15	0.0807604	0.0763884	1.05723	0.290405	0.521993
2160	ENSG00000005436	GCFC2	GC-rich sequence DNA-binding factor 2	997.794	0.119439	0.0796277	1.49997	0.133623	0.31552
2161	ENSG00000270696	NA	NA	478.269	-0.0396568	0.0979223	-0.404982	0.685491	0.838458
2162	ENSG00000271452	NA	NA	26.878	-0.101849	0.28093	-0.362543	0.716946	0.857353
2163	ENSG00000237077	NA	NA	2247.32	-0.0913636	0.0678453	-1.34665	0.178094	0.381756
2164	ENSG00000223427	NA	NA	378.99	0.0901372	0.123994	0.72695	0.467256	0.685255
2165	ENSG00000231722	NA	NA	22.1399	0.0483654	0.303598	0.159307	0.873427	0.938748
2166	ENSG00000226860	NA	NA	169.099	-0.0132353	0.106954	-0.123748	0.901515	0.953649
2167	ENSG00000223977	NA	NA	20.6419	0.308638	0.344314	0.896384	0.370048	0.597813
2168	ENSG00000182814	NA	NA	44.5593	-0.372352	0.194354	-1.91584	0.0553851	0.170895
2169	ENSG00000163541	SUCLG1	succinate-CoA ligase alpha subunit	5267.28	0.0646447	0.0420884	1.53593	0.124556	0.300622
2170	ENSG00000235847	NA	NA	1259.55	0.0235241	0.210468	0.11177	0.911005	0.958073
2171	ENSG00000034510	TMSB10	thymosin beta 10	69337.7	0.109945	0.15906	0.691216	0.48943	0.700127
2172	ENSG00000213399	NA	NA	168.523	-0.173657	0.172226	-1.00831	0.313306	0.54486
2173	ENSG00000176407	KCMF1	potassium channel modulatory factor 1	5053.64	0.00396144	0.0506947	0.0781432	0.937714	0.971039
2174	ENSG00000225787	NA	NA	570.273	0.154522	0.0957954	1.61304	0.106735	0.270883
2175	ENSG00000152284	TCF7L1	transcription factor 7 like 1	341.643	0.331404	0.498193	0.665212	0.505915	0.712549
2176	ENSG00000230299	NA	NA	7.95756	0.400698	0.431905	0.927746	0.35354	NA
2177	ENSG00000246575	NA	NA	145.312	0.0379243	0.152573	0.248565	0.803697	0.903736
2178	ENSG00000152291	TGOLN2	trans-golgi network protein 2	60196.9	-0.294138	0.0470035	-6.2578	3.90439e-10	9.24258e-09
2179	ENSG00000270532	NA	NA	2065.2	-0.16847	0.0476246	-3.53746	0.000404	0.00309959
2180	ENSG00000042445	RETSAT	retinol saturase	3950.48	-0.117274	0.0285516	-4.10744	4.0007e-05	0.000399408
2181	ENSG00000115459	ELMOD3	ELMO domain containing 3	2421.83	0.0280242	0.0400722	0.699341	0.484339	0.696923
2182	ENSG00000273196	NA	NA	3.9809	0.100055	0.599101	0.167008	0.867364	NA
2183	ENSG00000042493	CAPG	capping actin protein, gelsolin like	34666.5	-0.611329	0.168738	-3.62295	0.000291266	0.00232655
2184	ENSG00000229648	NA	NA	42.0435	0.31197	0.2261	1.37979	0.167651	0.366245
2185	ENSG00000168906	MAT2A	methionine adenosyltransferase 2A	22001.3	0.142731	0.0484006	2.94896	0.00318845	0.0181147
2186	ENSG00000115486	GGCX	gamma-glutamyl carboxylase	4293.16	-0.117407	0.0380688	-3.08409	0.00204178	0.0123516
2187	ENSG00000118640	VAMP8	vesicle associated membrane protein 8	29779	-0.0865304	0.0851592	-1.0161	0.309581	0.541029
2188	ENSG00000168899	VAMP5	vesicle associated membrane protein 5	274.235	-0.278963	0.145884	-1.91222	0.0558475	0.171718
2189	ENSG00000168894	RNF181	ring finger protein 181	4320.2	0.0246029	0.0857601	0.28688	0.774204	0.888486
2190	ENSG00000168890	TMEM150A	transmembrane protein 150A	2613.4	-0.0614449	0.0516593	-1.18942	0.234272	0.456787
2191	ENSG00000168883	USP39	ubiquitin specific peptidase 39	5654.97	0.141283	0.041286	3.42207	0.000621472	0.00448702
2192	ENSG00000168887	C2orf68	chromosome 2 open reading frame 68	2510.04	0.0312203	0.0778683	0.400937	0.688467	0.840542
2193	ENSG00000168874	ATOH8	atonal bHLH transcription factor 8	5473.92	0.410093	0.146845	2.7927	0.005227	0.0272003
2194	ENSG00000278783	MIR6071	microRNA 6071	9.00289	0.500834	0.472707	1.0595	0.289372	NA
2195	ENSG00000115525	ST3GAL5	ST3 beta-galactoside alpha-2,3-sialyltransferase 5	6826.47	-0.0618027	0.0816667	-0.756767	0.44919	0.669862
2196	ENSG00000232504	NA	NA	34.9479	-0.34902	0.269723	-1.29399	0.195668	0.406787
2197	ENSG00000272564	NA	NA	24.6063	-0.130337	0.241442	-0.539827	0.589316	0.772083
2198	ENSG00000068654	POLR1A	RNA polymerase I subunit A	5860.57	-0.0154076	0.0640699	-0.240481	0.809957	0.907517
2199	ENSG00000132300	PTCD3	pentatricopeptide repeat domain 3	5223.02	0.0854026	0.0469932	1.81734	0.0691653	0.198963
2200	ENSG00000208772	SNORD94	small nucleolar RNA, C/D box 94	11.2619	0.0833778	0.469642	0.177535	0.859088	NA
2201	ENSG00000132305	IMMT	inner membrane mitochondrial protein	12560.7	-0.00957035	0.0483752	-0.197836	0.843173	0.922711
2202	ENSG00000132313	MRPL35	mitochondrial ribosomal protein L35	4266.8	0.138278	0.0504501	2.7409	0.0061272	0.0310158
2203	ENSG00000068615	REEP1	receptor accessory protein 1	714.328	0.637628	0.114418	5.5728	2.50675e-08	4.70244e-07
2204	ENSG00000115548	KDM3A	lysine demethylase 3A	8121.21	-0.122431	0.0437455	-2.79871	0.00513068	0.0267816
2205	ENSG00000115561	CHMP3	charged multivesicular body protein 3	7135.58	-0.228457	0.0295977	-7.71875	1.17477e-14	4.8854e-13
2206	ENSG00000239305	RNF103	ring finger protein 103	3006.67	-0.189642	0.0544052	-3.48573	0.000490791	0.00367865
2207	ENSG00000153561	RMND5A	required for meiotic nuclear division 5 homolog A	7683.81	0.0721271	0.0850844	0.847712	0.396598	0.622059
2208	ENSG00000187627	RGPD1	RANBP2 like and GRIP domain containing 1	1109.72	-0.107415	0.0825682	-1.30093	0.193283	0.403614
2209	ENSG00000231351	NA	NA	273.276	0.0389563	0.0908334	0.428876	0.668013	0.82577
2210	ENSG00000231259	NA	NA	447.754	0.0320176	0.0713491	0.448746	0.653615	0.817115
2211	ENSG00000266931	NA	NA	59.5759	0.159855	0.160396	0.996627	0.318946	0.550702
2212	ENSG00000230395	NA	NA	51.7925	0.0426636	0.167004	0.255465	0.798364	0.901444
2213	ENSG00000204745	NA	NA	846.236	0.024547	0.0416687	0.589098	0.555795	0.748232
2214	ENSG00000280721	NA	NA	109.57	0.475905	0.141905	3.35368	0.000797432	0.00555344
2215	ENSG00000222041	CYTOR	cytoskeleton regulator RNA	1453.57	-0.0384965	0.0958228	-0.401747	0.687871	0.840221
2216	ENSG00000214354	NA	NA	408.617	0.194574	0.0783072	2.48475	0.0129643	0.0571378
2217	ENSG00000234231	LOC730268	anaphase promoting complex subunit 1 pseudogene	460.253	0.0830195	0.0688309	1.20614	0.227765	0.449295
2218	ENSG00000185304	RGPD2	RANBP2 like and GRIP domain containing 2	1260.79	-0.15633	0.0916219	-1.70625	0.0879623	0.23671
2219	ENSG00000233205	NA	NA	362.241	-0.0229836	0.112929	-0.203523	0.838727	0.921727
2220	ENSG00000172086	KRCC1	lysine rich coiled-coil 1	3543.54	0.143925	0.04392	3.27698	0.00104926	0.00700415
2221	ENSG00000232508	NA	NA	57.6597	-0.0625727	0.170538	-0.366913	0.713684	0.855328
2222	ENSG00000224291	NA	NA	189.1	-0.194502	0.139422	-1.39506	0.162997	0.359845
2223	ENSG00000172071	EIF2AK3	eukaryotic translation initiation factor 2 alpha kinase 3	1348.7	-0.0691814	0.0686161	-1.00824	0.31334	0.544864
2224	ENSG00000153574	RPIA	ribose 5-phosphate isomerase A	1052.16	0.0396598	0.0765177	0.518309	0.604243	0.78188
2225	ENSG00000283196	LOC107985911	lymphocyte specific protein 1 pseudogene	127.722	0.0605289	0.0991963	0.610193	0.541734	0.739014
2226	ENSG00000230964	NA	NA	9.70455	-0.259198	0.337746	-0.767435	0.442823	NA
2227	ENSG00000143429	NA	NA	134.47	0.174324	0.113551	1.5352	0.124734	0.300921
2228	ENSG00000232531	NA	NA	345.167	0.0163996	0.101892	0.16095	0.872133	0.938067
2229	ENSG00000233158	NA	NA	35.7574	0.0254002	0.194365	0.130683	0.896026	0.950912
2230	ENSG00000144029	MRPS5	mitochondrial ribosomal protein S5	4899.02	0.188685	0.054791	3.44373	0.000573749	0.00417456
2231	ENSG00000144026	ZNF514	zinc finger protein 514	992.185	0.14149	0.0745084	1.89899	0.0575663	0.175566
2232	ENSG00000275111	ZNF2	zinc finger protein 2	597.429	0.0628445	0.059896	1.04923	0.294073	0.526084
2233	ENSG00000115042	FAHD2A	fumarylacetoacetate hydrolase domain containing 2A	1182.26	-0.0359026	0.0553091	-0.649126	0.516257	0.720543
2234	ENSG00000232931	NA	NA	780.246	-0.153956	0.116739	-1.3188	0.187235	0.394631
2235	ENSG00000174501	ANKRD36C	ankyrin repeat domain 36C	762.533	-0.283965	0.0850984	-3.3369	0.000847175	0.00585163
2236	ENSG00000231584	FAHD2CP	fumarylacetoacetate hydrolase domain containing 2C, pseudogene	134.23	-0.281246	0.104122	-2.70111	0.0069109	0.0343149
2237	ENSG00000158050	DUSP2	dual specificity phosphatase 2	178.528	-0.374612	0.157387	-2.3802	0.0173033	0.0715587
2238	ENSG00000084090	STARD7	StAR related lipid transfer domain containing 7	15849.2	0.152126	0.059024	2.57736	0.00995575	0.0463687
2239	ENSG00000204685	NA	NA	304.544	-0.0192112	0.0839253	-0.228909	0.81894	0.910939
2240	ENSG00000135956	TMEM127	transmembrane protein 127	18918	-0.0706586	0.0455022	-1.55286	0.120456	0.294213
2241	ENSG00000144021	CIAO1	cytosolic iron-sulfur assembly component 1	9190.79	-0.00263794	0.0477619	-0.055231	0.955954	0.979245
2242	ENSG00000144028	SNRNP200	small nuclear ribonucleoprotein U5 subunit 200	21642.1	-0.0312486	0.0468848	-0.666498	0.505093	0.712016
2243	ENSG00000198885	ITPRIPL1	ITPRIP like 1	335.545	-0.0438284	0.128225	-0.341809	0.732494	0.86543
2244	ENSG00000121152	NCAPH	non-SMC condensin I complex subunit H	1725.75	0.108612	0.109632	0.990699	0.321833	0.553144
2245	ENSG00000196843	ARID5A	AT-rich interaction domain 5A	6728.42	0.0405597	0.0642277	0.631499	0.527714	0.728236
2246	ENSG00000114982	KANSL3	KAT8 regulatory NSL complex subunit 3	4331.84	-0.0680286	0.034477	-1.97316	0.0484775	0.155507
2247	ENSG00000114988	LMAN2L	lectin, mannose binding 2 like	1616.23	-0.189234	0.0665782	-2.84229	0.00447907	0.0240487
2248	ENSG00000158158	CNNM4	cyclin and CBS domain divalent metal cation transport mediator 4	1528.47	-0.18223	0.0540838	-3.3694	0.000753311	0.00527442
2249	ENSG00000168763	CNNM3	cyclin and CBS domain divalent metal cation transport mediator 3	1268.08	0.0054905	0.0749901	0.0732164	0.941634	0.972047
2250	ENSG00000213337	ANKRD39	ankyrin repeat domain 39	704.101	0.234727	0.0819067	2.86579	0.00415975	0.0225999
2251	ENSG00000168758	SEMA4C	semaphorin 4C	10848.4	0.586705	0.0727101	8.0691	7.08197e-16	3.26156e-14
2252	ENSG00000144199	FAHD2B	fumarylacetoacetate hydrolase domain containing 2B	204.554	-0.319389	0.115323	-2.76951	0.00561402	0.0288582
2253	ENSG00000135976	ANKRD36	ankyrin repeat domain 36	1047.11	-0.194461	0.0815911	-2.38336	0.0171552	0.0710455
2254	ENSG00000277701	NA	NA	341.414	-0.25219	0.147061	-1.71486	0.0863702	0.233947
2255	ENSG00000230606	NA	NA	568.575	-0.252874	0.128214	-1.97229	0.048577	0.155678
2256	ENSG00000196912	ANKRD36B	ankyrin repeat domain 36B	598.547	-0.170093	0.0955234	-1.78064	0.0749714	0.210633
2257	ENSG00000135940	COX5B	cytochrome c oxidase subunit 5B	10476	0.128954	0.0717715	1.79672	0.0723796	0.205284
2258	ENSG00000115073	ACTR1B	actin related protein 1B	4523.19	-0.133031	0.0484565	-2.74536	0.00604439	0.0306334
2259	ENSG00000075568	TMEM131	transmembrane protein 131	9010.89	0.0111064	0.0434996	0.255322	0.798474	0.901447
2260	ENSG00000235734	NA	NA	1570.23	0.212836	0.106542	1.99768	0.0457509	0.149052
2261	ENSG00000231635	NA	NA	126.996	0.100205	0.11721	0.85492	0.392595	0.618651
2262	ENSG00000040933	INPP4A	inositol polyphosphate-4-phosphatase type I A	10314.5	-0.09295	0.0794204	-1.17035	0.241859	0.465437
2263	ENSG00000183513	COA5	cytochrome c oxidase assembly factor 5	2703.07	-0.0134846	0.0477928	-0.282147	0.777831	0.889747
2264	ENSG00000115446	UNC50	unc-50 inner nuclear membrane RNA binding protein	4793.39	-0.00324621	0.0465606	-0.0697201	0.944416	0.973384
2265	ENSG00000071073	MGAT4A	alpha-1,3-mannosyl-glycoprotein 4-beta-N-acetylglucosaminyltransferase A	18345.8	-0.192941	0.0624462	-3.08972	0.00200348	0.0121503
2266	ENSG00000226791	LINC02611	long intergenic non-protein coding RNA 2611	777.015	-0.0688241	0.0839575	-0.819749	0.412359	0.636037
2267	ENSG00000196872	KIAA1211L	KIAA1211 like	807.112	-0.4023	0.0839608	-4.79152	1.65522e-06	2.3026e-05
2268	ENSG00000231822	NA	NA	618.459	0.0406463	0.0941546	0.431698	0.665961	0.825044
2269	ENSG00000144182	LIPT1	lipoyltransferase 1	442.928	-0.0238436	0.0784337	-0.303997	0.76113	0.881185
2270	ENSG00000158411	MITD1	microtubule interacting and trafficking domain containing 1	2240.75	-0.0138931	0.0395619	-0.351173	0.725459	0.862285
2271	ENSG00000185414	MRPL30	mitochondrial ribosomal protein L30	2414.03	0.0103258	0.0383868	0.268992	0.787936	0.896211
2272	ENSG00000144214	LYG1	lysozyme g1	53.2299	0.054793	0.209284	0.261812	0.793466	0.898675
2273	ENSG00000115514	TXNDC9	thioredoxin domain containing 9	2504.36	0.0857999	0.052821	1.62435	0.104301	0.266756
2274	ENSG00000158417	EIF5B	eukaryotic translation initiation factor 5B	19430.8	0.000129257	0.0458592	0.00281856	0.997751	0.998612
2275	ENSG00000135945	REV1	REV1 DNA directed polymerase	3874.98	0.0599832	0.0519597	1.15442	0.248329	0.47341
2276	ENSG00000273306	NA	NA	32.4176	0.0973663	0.270133	0.360439	0.718519	0.858383
2277	ENSG00000115526	CHST10	carbohydrate sulfotransferase 10	1328.91	-0.028478	0.0488788	-0.582625	0.560146	0.751933
2278	ENSG00000238029	NA	NA	280.445	0.0107928	0.0895473	0.120526	0.904067	0.954949
2279	ENSG00000204637	NA	NA	218.447	0.299041	0.148651	2.01169	0.0442524	0.145177
2280	ENSG00000115539	PDCL3	phosducin like 3	881.602	-0.110467	0.081059	-1.36279	0.172947	0.374763
2281	ENSG00000071082	RPL31	ribosomal protein L31	17325.8	-0.101715	0.0718616	-1.41543	0.156941	0.350922
2282	ENSG00000204634	TBC1D8	TBC1 domain family member 8	3853.85	0.326511	0.121593	2.68529	0.00724675	0.0356025
2283	ENSG00000158435	CNOT11	CCR4-NOT transcription complex subunit 11	4987.69	0.0470959	0.0449295	1.04822	0.294538	0.52676
2284	ENSG00000163162	RNF149	ring finger protein 149	18845.7	-0.244964	0.064685	-3.78704	0.000152455	0.0013194
2285	ENSG00000212283	SNORD89	small nucleolar RNA, C/D box 89	86.8369	-0.26794	0.158546	-1.68998	0.0910315	0.242149
2286	ENSG00000175874	CREG2	cellular repressor of E1A stimulated genes 2	343.664	-0.174697	0.158953	-1.09904	0.271749	0.500955
2287	ENSG00000071054	MAP4K4	mitogen-activated protein kinase kinase kinase kinase 4	24362.8	0.158397	0.0643528	2.46138	0.0138405	0.0602762
2288	ENSG00000115594	IL1R1	interleukin 1 receptor type 1	1198.97	-0.59725	0.441468	-1.35287	0.176096	0.37959
2289	ENSG00000135953	MFSD9	major facilitator superfamily domain containing 9	1142.16	-0.0886994	0.0430979	-2.05809	0.0395812	0.133348
2290	ENSG00000170417	TMEM182	transmembrane protein 182	376.805	-0.381327	0.10866	-3.50935	0.000449201	0.00341078
2291	ENSG00000236596	NA	NA	58.2192	0.0766163	0.176	0.435319	0.663331	0.823483
2292	ENSG00000135972	MRPS9	mitochondrial ribosomal protein S9	1392.97	-0.00364869	0.0632203	-0.0577139	0.953977	0.977859
2293	ENSG00000272861	NA	NA	49.4663	-0.434014	0.179273	-2.42097	0.015479	0.0656529
2294	ENSG00000135966	TGFBRAP1	transforming growth factor beta receptor associated protein 1	5343.33	0.0147196	0.0769227	0.191355	0.848247	0.925421
2295	ENSG00000135974	C2orf49	chromosome 2 open reading frame 49	1983.62	0.0822074	0.0673235	1.22108	0.222055	0.441758
2296	ENSG00000115641	FHL2	four and a half LIM domains 2	1938.27	0.393623	0.550358	0.715213	0.474478	0.689982
2297	ENSG00000071051	NCK2	NCK adaptor protein 2	7635.75	-0.433092	0.0881783	-4.91154	9.03616e-07	1.30538e-05
2298	ENSG00000115652	UXS1	UDP-glucuronate decarboxylase 1	3951.35	-0.0932192	0.0317993	-2.93149	0.00337343	0.0190117
2299	ENSG00000224061	NA	NA	207.935	0.197099	0.105346	1.87097	0.0613492	0.183202
2300	ENSG00000227513	NA	NA	261.575	-0.0161963	0.111127	-0.145745	0.884122	0.944711
2301	ENSG00000235486	NA	NA	41.7432	0.316643	0.255132	1.2411	0.214571	0.432925
2302	ENSG00000153165	RGPD3	RANBP2 like and GRIP domain containing 3	743.012	-0.00732458	0.0861144	-0.0850564	0.932217	0.968488
2303	ENSG00000237666	NA	NA	22.4771	0.402757	0.280592	1.43538	0.151178	0.342659
2304	ENSG00000214199	NA	NA	852.492	-0.118231	0.0792382	-1.4921	0.135674	0.318671
2305	ENSG00000144057	ST6GAL2	ST6 beta-galactoside alpha-2,6-sialyltransferase 2	334.057	0.947167	0.709434	1.3351	0.181843	0.387238
2306	ENSG00000196862	RGPD4	RANBP2 like and GRIP domain containing 4	601.166	-0.0149615	0.0641689	-0.233158	0.815639	0.909722
2307	ENSG00000227270	NA	NA	12.8767	0.173441	0.392862	0.441482	0.658864	0.821187
2308	ENSG00000235325	NA	NA	221.096	0.374671	0.271405	1.38049	0.167437	0.365921
2309	ENSG00000198203	SULT1C2	sulfotransferase family 1C member 2	624.993	-2.13673	0.102777	-20.79	5.32848e-96	6.92785e-93
2310	ENSG00000135968	GCC2	GRIP and coiled-coil domain containing 2	6978.57	-0.235229	0.0446929	-5.26323	1.41543e-07	2.35469e-06
2311	ENSG00000169756	LIMS1	LIM zinc finger domain containing 1	23124.2	-0.414536	0.051279	-8.08394	6.27072e-16	2.89584e-14
2312	ENSG00000228763	LIMS1-AS1	LIMS1 antisense RNA 1	18.5393	-0.32809	0.338763	-0.968494	0.332798	0.564017
2313	ENSG00000233648	NA	NA	142.768	0.176686	0.133999	1.31857	0.187313	0.39471
2314	ENSG00000153201	RANBP2	RAN binding protein 2	23475.7	-0.0818383	0.0521008	-1.57077	0.116237	0.286934
2315	ENSG00000163006	CCDC138	coiled-coil domain containing 138	287.916	0.338625	0.177913	1.90332	0.0569985	0.174243
2316	ENSG00000259863	NA	NA	311.262	0.129717	0.138324	0.937778	0.348359	0.577843
2317	ENSG00000172985	SH3RF3	SH3 domain containing ring finger 3	3721.5	-0.0955511	0.0609075	-1.56879	0.116697	0.287439
2318	ENSG00000186522	SEPTIN10	septin 10	5602.54	0.00304053	0.0743055	0.0409192	0.96736	0.983656
2319	ENSG00000237916	NA	NA	14.4865	0.734771	0.37877	1.93989	0.0523936	0.16451
2320	ENSG00000198142	SOWAHC	sosondowah ankyrin repeat domain family member C	2553.55	-0.0290417	0.0838307	-0.346432	0.729018	0.863616
2321	ENSG00000015568	RGPD5	RANBP2 like and GRIP domain containing 5	2137.64	-0.0135774	0.125732	-0.107987	0.914006	0.960013
2322	ENSG00000144063	MALL	mal, T cell differentiation protein like	282.701	1.67126	0.637473	2.62169	0.00874937	0.0415515
2323	ENSG00000233370	NA	NA	827.007	0.0373093	0.0530542	0.70323	0.481913	0.695376
2324	ENSG00000175701	MTLN	mitoregulin	826.09	-0.615412	0.093183	-6.60434	3.99284e-11	1.07122e-09
2325	ENSG00000231583	NA	NA	10.1825	0.0651154	0.361004	0.180373	0.85686	NA
2326	ENSG00000183054	RGPD6	RANBP2 like and GRIP domain containing 6	2123.94	-0.0153119	0.07411	-0.206611	0.836314	0.920692
2327	ENSG00000169679	BUB1	BUB1 mitotic checkpoint serine/threonine kinase	2585.98	0.199022	0.0907164	2.1939	0.0282429	0.104068
2328	ENSG00000236330	NA	NA	269.259	0.0267748	0.197982	0.135238	0.892423	0.949214
2329	ENSG00000153094	BCL2L11	BCL2 like 11	1445.96	0.338836	0.0573687	5.90628	3.49922e-09	7.3017e-08
2330	ENSG00000230499	NA	NA	15.3172	0.0790654	0.384062	0.205866	0.836896	0.920852
2331	ENSG00000172965	MIR4435-2HG	MIR4435-2 host gene	2329.19	-0.00302868	0.0779766	-0.0388409	0.969017	0.984393
2332	ENSG00000227992	NA	NA	36.027	0.0835692	0.225271	0.370971	0.710659	0.853943
2333	ENSG00000223973	NA	NA	367.813	0.0294266	0.0707124	0.416144	0.677304	0.833052
2334	ENSG00000153107	ANAPC1	anaphase promoting complex subunit 1	2963.17	0.0784798	0.0764181	1.02698	0.304431	0.536323
2335	ENSG00000236307	NA	NA	56.7008	0.186168	0.213308	0.872767	0.38279	0.60922
2336	ENSG00000153208	MERTK	MER proto-oncogene, tyrosine kinase	30685.2	-0.35066	0.0466411	-7.51826	5.55099e-14	2.15446e-12
2337	ENSG00000225496	NA	NA	1463.51	-0.0175058	0.0725028	-0.24145	0.809206	0.906916
2338	ENSG00000153214	TMEM87B	transmembrane protein 87B	15475.7	-0.317157	0.0549474	-5.77201	7.8332e-09	1.55761e-07
2339	ENSG00000144161	ZC3H8	zinc finger CCCH-type containing 8	1175.47	-0.0265799	0.0591038	-0.449714	0.652916	0.816773
2340	ENSG00000188177	ZC3H6	zinc finger CCCH-type containing 6	1562.06	-0.0294087	0.0588382	-0.499824	0.617199	0.791615
2341	ENSG00000169629	RGPD8	RANBP2 like and GRIP domain containing 8	1492.87	0.0551822	0.0947559	0.582362	0.560323	0.751961
2342	ENSG00000114999	TTL	tubulin tyrosine ligase	6725.65	-0.076586	0.0607221	-1.26125	0.207218	0.422915
2343	ENSG00000125630	POLR1B	RNA polymerase I subunit B	2082.57	0.062572	0.0795765	0.786313	0.431684	0.653573
2344	ENSG00000207383	NA	NA	10.1072	0.165984	0.439415	0.377738	0.705625	NA
2345	ENSG00000125611	CHCHD5	coiled-coil-helix-coiled-coil-helix domain containing 5	1113	-0.0578109	0.0924338	-0.62543	0.531689	0.731365
2346	ENSG00000231747	NA	NA	1378.62	0.0128619	0.0929468	0.138379	0.889941	0.948053
2347	ENSG00000237753	NA	NA	567.44	0.0769461	0.0737905	1.04276	0.297058	0.529125
2348	ENSG00000144136	SLC20A1	solute carrier family 20 member 1	20598.9	-0.0930254	0.106089	-0.87686	0.380562	0.607391
2349	ENSG00000169607	CKAP2L	cytoskeleton associated protein 2 like	1518.68	0.273148	0.0983073	2.77851	0.00546087	0.0282003
2350	ENSG00000115008	IL1A	interleukin 1 alpha	330.973	-1.73227	0.20871	-8.29989	1.04211e-16	5.16533e-15
2351	ENSG00000125538	IL1B	interleukin 1 beta	52891.1	0.0710461	0.0622552	1.14121	0.253783	0.479911
2352	ENSG00000227368	NA	NA	89.7955	-0.0521893	0.159856	-0.326476	0.744064	0.871651
2353	ENSG00000232090	NA	NA	30.2826	0.305296	0.206181	1.48072	0.138682	0.323725
2354	ENSG00000136689	IL1RN	interleukin 1 receptor antagonist	2017.04	0.156367	0.206082	0.75876	0.447996	0.669025
2355	ENSG00000125637	PSD4	pleckstrin and Sec7 domain containing 4	7785.89	0.0700142	0.092232	0.75911	0.447787	0.668879
2356	ENSG00000234997	NA	NA	19.6453	0.549306	0.357304	1.53737	0.124204	0.300242
2357	ENSG00000136682	CBWD2	COBW domain containing 2	2143.4	0.050517	0.0519185	0.973005	0.330551	0.561382
2358	ENSG00000146556	WASH2P	WASP family homolog 2, pseudogene	1957.33	0.0750212	0.0805232	0.931671	0.351506	0.580702
2359	ENSG00000279267	NA	NA	296.151	0.0975587	0.0723537	1.34836	0.177543	0.381157
2360	ENSG00000240356	NA	NA	996.523	-0.06854	0.0490375	-1.39771	0.162202	0.358605
2361	ENSG00000144134	RABL2A	RAB, member of RAS oncogene family like 2A	760.419	0.0885604	0.0563211	1.57242	0.115853	0.286275
2362	ENSG00000144158	NA	NA	1008.61	0.0766137	0.0750134	1.02133	0.307096	0.539109
2363	ENSG00000115084	SLC35F5	solute carrier family 35 member F5	8290.82	-0.207308	0.0739835	-2.80208	0.0050774	0.0265691
2364	ENSG00000244063	NA	NA	32.6498	-0.724805	0.209604	-3.45798	0.000544242	0.00399252
2365	ENSG00000228857	NA	NA	68.4421	-1.09946	0.208414	-5.27534	1.32513e-07	2.21317e-06
2366	ENSG00000115091	ACTR3	actin related protein 3	52417.7	-0.138557	0.0344072	-4.02697	5.65006e-05	0.000545387
2367	ENSG00000227291	NA	NA	94.5387	-0.118859	0.170181	-0.698427	0.48491	0.697113
2368	ENSG00000088205	DDX18	DEAD-box helicase 18	7895.96	0.0715489	0.0350304	2.04248	0.0411041	0.13703
2369	ENSG00000125633	CCDC93	coiled-coil domain containing 93	12548.4	-0.0981114	0.0511996	-1.91625	0.0553329	0.170819
2370	ENSG00000279227	NA	NA	182.465	-0.275087	0.113548	-2.42266	0.0154075	0.0654645
2371	ENSG00000125629	INSIG2	insulin induced gene 2	4429.52	-0.157846	0.0333166	-4.73776	2.16091e-06	2.9149e-05
2372	ENSG00000019169	MARCO	macrophage receptor with collagenous structure	1136.89	-5.01648	0.381298	-13.1563	1.56534e-39	2.81461e-37
2373	ENSG00000115107	STEAP3	STEAP3 metalloreductase	1519.54	0.066136	0.275764	0.239828	0.810464	0.907597
2374	ENSG00000186132	C2orf76	chromosome 2 open reading frame 76	563.221	0.0838121	0.0587586	1.42638	0.153759	0.346256
2375	ENSG00000155368	DBI	diazepam binding inhibitor, acyl-CoA binding protein	8405.76	-0.0871275	0.07205	-1.20926	0.226561	0.447823
2376	ENSG00000171227	TMEM37	transmembrane protein 37	5402.14	-0.0972905	0.108022	-0.900652	0.367774	0.595911
2377	ENSG00000144120	TMEM177	transmembrane protein 177	285.721	-0.116101	0.127387	-0.911406	0.362082	0.590366
2378	ENSG00000088179	PTPN4	protein tyrosine phosphatase non-receptor type 4	757.662	-0.0301731	0.0911713	-0.33095	0.740682	0.869565
2379	ENSG00000115109	EPB41L5	erythrocyte membrane protein band 4.1 like 5	410.036	0.321801	0.190449	1.6897	0.0910857	0.242255
2380	ENSG00000226479	TMEM185B	transmembrane protein 185B	2769.54	-0.064835	0.0540002	-1.20064	0.22989	0.451761
2381	ENSG00000144118	RALB	RAS like proto-oncogene B	11827	0.0810491	0.0566658	1.4303	0.152631	0.344843
2382	ENSG00000074047	GLI2	GLI family zinc finger 2	496.277	0.472683	0.607079	0.778619	0.436204	0.657662
2383	ENSG00000115112	TFCP2L1	transcription factor CP2 like 1	1435.74	-0.678285	0.0949047	-7.14701	8.86886e-13	2.96835e-11
2384	ENSG00000074054	CLASP1	cytoplasmic linker associated protein 1	5291.25	-0.122263	0.0594469	-2.05668	0.0397174	0.133646
2385	ENSG00000236859	NIFK-AS1	NIFK antisense RNA 1	393.166	-0.0723916	0.0938822	-0.77109	0.440654	0.662214
2386	ENSG00000213239	NA	NA	75.0449	-0.051041	0.170148	-0.299979	0.764193	0.882822
2387	ENSG00000155438	NIFK	nucleolar protein interacting with the FHA domain of MKI67	2086.19	0.0852502	0.0687495	1.24001	0.214971	0.433327
2388	ENSG00000211460	TSN	translin	6897.6	0.0802485	0.024689	3.25038	0.00115252	0.00760936
2389	ENSG00000227738	NA	NA	215.332	-0.0751436	0.11247	-0.668121	0.504056	0.71103
2390	ENSG00000224410	NA	NA	18.0672	0.203224	0.30305	0.670597	0.502478	0.710102
2391	ENSG00000213236	NA	NA	2140.41	0.13845	0.0743371	1.86247	0.062537	0.185699
2392	ENSG00000136732	GYPC	glycophorin C (Gerbich blood group)	12403.7	-0.666226	0.123312	-5.40277	6.56206e-08	1.14697e-06
2393	ENSG00000136717	BIN1	bridging integrator 1	9885	-0.17171	0.0676812	-2.53704	0.0111795	0.050959
2394	ENSG00000163161	ERCC3	ERCC excision repair 3, TFIIH core complex helicase subunit	5432.35	0.068196	0.0255482	2.66931	0.00760077	0.0369586
2395	ENSG00000169967	MAP3K2	mitogen-activated protein kinase kinase kinase 2	8292.34	-0.0931211	0.081757	-1.139	0.254704	0.480844
2396	ENSG00000236682	MAP3K2-DT	MAP3K2 divergent transcript	170.439	-0.476387	0.115642	-4.11948	3.79727e-05	0.000382033
2397	ENSG00000163166	IWS1	interacts with SUPT6H, CTD assembly factor 1	6504.84	0.0652046	0.0334394	1.94993	0.0511844	0.162011
2398	ENSG00000136709	WDR33	WD repeat domain 33	7248.28	0.0285669	0.0263081	1.08586	0.27754	0.507811
2399	ENSG00000274010	NA	NA	104.009	0.122928	0.14568	0.843828	0.398766	0.623953
2400	ENSG00000144231	POLR2D	RNA polymerase II subunit D	3050.47	0.0563244	0.0292837	1.9234	0.0544294	0.168987
2401	ENSG00000144233	AMMECR1L	AMMECR1 like	2420.11	-0.0253688	0.0713988	-0.355311	0.722357	0.860232
2402	ENSG00000272667	NA	NA	186.137	-0.108687	0.0924897	-1.17512	0.239946	0.463338
2403	ENSG00000136715	SAP130	Sin3A associated protein 130	2997.94	0.0437368	0.0305649	1.43095	0.152445	0.344561
2404	ENSG00000234044	NA	NA	191.73	0.160506	0.100915	1.5905	0.111721	0.279397
2405	ENSG00000136731	UGGT1	UDP-glucose glycoprotein glucosyltransferase 1	12228.7	-0.0129639	0.0641356	-0.202133	0.839813	0.921982
2406	ENSG00000229173	NA	NA	51.3696	-0.224838	0.210283	-1.06921	0.284973	0.514871
2407	ENSG00000229758	NA	NA	73.6572	-0.206013	0.217566	-0.9469	0.34369	0.573707
2408	ENSG00000136720	HS6ST1	heparan sulfate 6-O-sulfotransferase 1	3681.11	0.4305	0.049064	8.77424	1.7206e-18	9.53496e-17
2409	ENSG00000227653	NA	NA	103.966	0.0330958	0.129346	0.25587	0.798051	0.901347
2410	ENSG00000222014	RAB6C	RAB6C, member RAS oncogene family	524.101	0.0904693	0.101215	0.893836	0.37141	0.599
2411	ENSG00000217289	NA	NA	182.362	0.174528	0.120086	1.45336	0.146123	0.334539
2412	ENSG00000196604	POTEF	POTE ankyrin domain family member F	333.461	-0.123744	0.171842	-0.720105	0.47146	0.688189
2413	ENSG00000136699	SMPD4	sphingomyelin phosphodiesterase 4	4412.87	0.0465242	0.0606127	0.767565	0.442746	0.664361
2414	ENSG00000152082	MZT2B	mitotic spindle organizing protein 2B	1659.02	0.0708598	0.0968259	0.731827	0.464274	0.682896
2415	ENSG00000227632	NA	NA	125.653	-0.0282963	0.11256	-0.251388	0.801514	0.902609
2416	ENSG00000230756	NA	NA	360.934	-0.312876	0.105038	-2.9787	0.00289474	0.0166815
2417	ENSG00000213225	NA	NA	1231.48	0.139158	0.0780521	1.78289	0.0746041	0.20981
2418	ENSG00000136710	CCDC115	coiled-coil domain containing 115	3777.57	-0.0817774	0.0438104	-1.86662	0.0619547	0.184481
2419	ENSG00000136718	IMP4	IMP U3 small nucleolar ribonucleoprotein 4	3590.82	0.0498326	0.0585702	0.850818	0.39487	0.620879
2420	ENSG00000072135	PTPN18	protein tyrosine phosphatase non-receptor type 18	10943	0.121519	0.0702555	1.72968	0.0836882	0.22855
2421	ENSG00000196834	POTEI	POTE ankyrin domain family member I	3142.91	-0.164917	0.0617209	-2.67197	0.00754065	0.0367085
2422	ENSG00000222038	POTEJ	POTE ankyrin domain family member J	3006.55	-0.187743	0.0540686	-3.47232	0.00051599	0.00381842
2423	ENSG00000152102	FAM168B	family with sequence similarity 168 member B	14680.8	0.12986	0.0401919	3.231	0.00123359	0.00807206
2424	ENSG00000115762	PLEKHB2	pleckstrin homology domain containing B2	45509.4	-0.0780377	0.0777045	-1.00429	0.31524	0.546818
2425	ENSG00000188219	POTEE	POTE ankyrin domain family member E	4732.74	-0.171216	0.0747065	-2.29184	0.0219147	0.0856027
2426	ENSG00000233087	RAB6D	RAB6D, member RAS oncogene family	892.627	0.0920064	0.0610439	1.50722	0.131755	0.312452
2427	ENSG00000214077	NA	NA	695.569	0.07146	0.145814	0.490076	0.62408	0.796571
2428	ENSG00000217950	NA	NA	819.911	0.132101	0.0765851	1.72489	0.0845471	0.230375
2429	ENSG00000232742	NA	NA	551.372	-0.389739	0.0838573	-4.64765	3.35739e-06	4.37185e-05
2430	ENSG00000273073	NA	NA	53.7777	-0.165286	0.211312	-0.782188	0.434104	0.655637
2431	ENSG00000173272	MZT2A	mitotic spindle organizing protein 2A	1655.19	-0.0215091	0.092995	-0.231293	0.817087	0.910409
2432	ENSG00000152117	LOC150776	sphingomyelin phosphodiesterase 4, neutral membrane (neutral sphingomyelinase-3) pseudogene	1457.61	0.0881383	0.0666922	1.32157	0.186312	0.393286
2433	ENSG00000197927	NA	NA	167.122	-0.326868	0.253673	-1.28854	0.197557	0.408827
2434	ENSG00000213222	NA	NA	1059.68	0.143876	0.0705431	2.03954	0.0413958	0.137812
2435	ENSG00000233786	NA	NA	292.108	-0.0464739	0.116336	-0.399479	0.68954	0.841063
2436	ENSG00000150551	LYPD1	LY6/PLAUR domain containing 1	366.003	0.966538	0.488428	1.97887	0.0478303	0.154074
2437	ENSG00000176771	NCKAP5	NCK associated protein 5	3158.12	-1.50518	0.0891857	-16.8769	6.65313e-64	2.88336e-61
2438	ENSG00000226953	NCKAP5-AS2	NCKAP5 antisense RNA 2	49.9473	0.313964	0.227191	1.38194	0.16699	0.36551
2439	ENSG00000152127	MGAT5	alpha-1,6-mannosylglycoprotein 6-beta-N-acetylglucosaminyltransferase	26890.4	-0.0229156	0.0725795	-0.315732	0.752206	0.875654
2440	ENSG00000152128	TMEM163	transmembrane protein 163	1771.51	0.0924176	0.106222	0.870046	0.384275	0.610533
2441	ENSG00000224043	NA	NA	51.5668	0.0798103	0.173383	0.460313	0.645291	0.812022
2442	ENSG00000082258	CCNT2	cyclin T2	4290.06	0.0460131	0.0582126	0.790433	0.429275	0.651487
2443	ENSG00000115839	RAB3GAP1	RAB3 GTPase activating protein catalytic subunit 1	9503.64	0.0390533	0.0440669	0.886226	0.375496	0.602719
2444	ENSG00000121988	ZRANB3	zinc finger RANBP2-type containing 3	496.677	0.207331	0.0788479	2.6295	0.00855108	0.0407472
2445	ENSG00000235651	NA	NA	1327.16	0.116995	0.0780985	1.49804	0.134123	0.316323
2446	ENSG00000048991	R3HDM1	R3H domain containing 1	2916.8	-0.0146033	0.0593948	-0.245868	0.805785	0.904593
2447	ENSG00000144224	UBXN4	UBX domain protein 4	17486.1	-0.0421335	0.038914	-1.08273	0.278926	0.508888
2448	ENSG00000076003	MCM6	minichromosome maintenance complex component 6	6451.06	0.151087	0.106275	1.42166	0.155124	0.348242
2449	ENSG00000115866	DARS1	aspartyl-tRNA synthetase 1	7455.96	-0.0931382	0.064638	-1.44092	0.149607	0.340057
2450	ENSG00000121966	CXCR4	C-X-C motif chemokine receptor 4	2305.37	-1.74791	0.228486	-7.64995	2.01052e-14	8.12961e-13
2451	ENSG00000227347	NA	NA	2987.19	0.121667	0.0444405	2.73774	0.00618631	0.0312589
2452	ENSG00000230037	NA	NA	1221.78	0.186845	0.0574413	3.2528	0.00114274	0.00755658
2453	ENSG00000150540	HNMT	histamine N-methyltransferase	20819.6	-0.0369254	0.0594497	-0.62112	0.534521	0.733245
2454	ENSG00000233045	NA	NA	61.2994	-0.12771	0.228491	-0.558927	0.576212	0.76264
2455	ENSG00000234645	NA	NA	3999.38	0.157603	0.0423028	3.72559	0.000194859	0.00163287
2456	ENSG00000237939	NA	NA	249.068	0.277509	0.100191	2.76981	0.00560895	0.0288504
2457	ENSG00000144228	SPOPL	speckle type BTB/POZ protein like	4105.23	-0.00848584	0.0627038	-0.135332	0.892349	0.949214
2458	ENSG00000232992	NA	NA	149.382	-0.0728399	0.0896005	-0.812941	0.416252	0.640172
2459	ENSG00000235232	NA	NA	76.2395	0.342491	0.13126	2.60925	0.0090741	0.042805
2460	ENSG00000236440	NA	NA	117.657	0.136577	0.237171	0.575859	0.56471	0.755069
2461	ENSG00000115919	KYNU	kynureninase	7478.78	-0.127025	0.0540315	-2.35094	0.0187259	0.0760831
2462	ENSG00000075884	ARHGAP15	Rho GTPase activating protein 15	2074.57	-0.00961369	0.0756966	-0.127003	0.898938	0.952414
2463	ENSG00000121964	GTDC1	glycosyltransferase like domain containing 1	2562.69	-0.171773	0.0445195	-3.85838	0.000114139	0.00101965
2464	ENSG00000169554	ZEB2	zinc finger E-box binding homeobox 2	34115.4	0.144885	0.0771802	1.87722	0.0604874	0.181333
2465	ENSG00000238057	ZEB2-AS1	ZEB2 antisense RNA 1	112.453	0.389996	0.164459	2.37138	0.0177218	0.0729069
2466	ENSG00000234119	NA	NA	99.9796	0.054881	0.1269	0.432474	0.665397	0.824816
2467	ENSG00000121989	ACVR2A	activin A receptor type 2A	1397.63	-0.0428975	0.0601507	-0.713167	0.475743	0.690867
2468	ENSG00000115947	ORC4	origin recognition complex subunit 4	2516.88	0.0333294	0.0530663	0.62807	0.529958	0.730192
2469	ENSG00000204406	MBD5	methyl-CpG binding domain protein 5	1508.15	-0.0558884	0.0553948	-1.00891	0.313018	0.544538
2470	ENSG00000135999	EPC2	enhancer of polycomb homolog 2	2517.29	-0.0131348	0.0521609	-0.251813	0.801186	0.902608
2471	ENSG00000226340	NA	NA	37.9442	0.154643	0.184432	0.838481	0.40176	0.626394
2472	ENSG00000228236	NA	NA	192.591	0.013892	0.177785	0.0781393	0.937717	0.971039
2473	ENSG00000168288	MMADHC	metabolism of cobalamin associated D	7187.67	-0.202009	0.030151	-6.6999	2.08558e-11	5.82653e-10
2474	ENSG00000115963	RND3	Rho family GTPase 3	3547.7	-0.348278	0.247673	-1.4062	0.159665	0.355252
2475	ENSG00000184898	RBM43	RNA binding motif protein 43	468.549	-0.122807	0.132811	-0.924675	0.355135	0.583886
2476	ENSG00000123609	NMI	N-myc and STAT interactor	2152.34	0.247969	0.168375	1.47272	0.140827	0.326643
2477	ENSG00000080345	RIF1	replication timing regulatory factor 1	5542.57	0.0823624	0.070724	1.16456	0.244197	0.468226
2478	ENSG00000162980	ARL5A	ADP ribosylation factor like GTPase 5A	4362.95	-0.252685	0.0589333	-4.28764	1.80585e-05	0.000198143
2479	ENSG00000115145	STAM2	signal transducing adaptor molecule 2	4947.7	0.00162273	0.0587444	0.0276236	0.977962	0.989318
2480	ENSG00000157827	FMNL2	formin like 2	16929.8	-0.435997	0.0693093	-6.2906	3.16238e-10	7.63578e-09
2481	ENSG00000213197	NA	NA	406.562	0.159043	0.0903775	1.75976	0.0784482	0.217723
2482	ENSG00000196504	PRPF40A	pre-mRNA processing factor 40 homolog A	17434.8	0.0858502	0.0304202	2.82215	0.00477031	0.0252672
2483	ENSG00000177917	ARL6IP6	ADP ribosylation factor like GTPase 6 interacting protein 6	2465.78	0.148523	0.0447712	3.31737	0.000908691	0.00619052
2484	ENSG00000227682	NA	NA	821.59	-0.0184767	0.0948516	-0.194796	0.845553	0.923862
2485	ENSG00000153234	NR4A2	nuclear receptor subfamily 4 group A member 2	248.997	0.282361	0.144166	1.95858	0.0501615	0.159516
2486	ENSG00000115159	GPD2	glycerol-3-phosphate dehydrogenase 2	4064.46	0.0300446	0.0899093	0.334166	0.738255	0.868483
2487	ENSG00000213194	NA	NA	554.871	0.0555127	0.0970811	0.571818	0.567445	0.756855
2488	ENSG00000230562	NA	NA	407.407	0.207627	0.0985757	2.10627	0.0351806	0.122502
2489	ENSG00000115165	CYTIP	cytohesin 1 interacting protein	3438.24	0.0934076	0.113559	0.822547	0.410766	0.634506
2490	ENSG00000115170	ACVR1	activin A receptor type 1	4390.46	-0.151223	0.0655745	-2.30613	0.0211035	0.0831449
2491	ENSG00000231158	NA	NA	101.416	-0.0784594	0.119342	-0.657431	0.510904	0.716563
2492	ENSG00000234890	NA	NA	113.191	0.0460349	0.102192	0.450473	0.65237	0.816348
2493	ENSG00000144283	PKP4	plakophilin 4	1590.59	0.0920524	0.0831074	1.10763	0.268021	0.496122
2494	ENSG00000115183	TANC1	tetratricopeptide repeat, ankyrin repeat and coiled-coil containing 1	2149.6	-0.0378692	0.153025	-0.24747	0.804544	0.904129
2495	ENSG00000213189	NA	NA	2205.82	0.0289747	0.0530546	0.54613	0.584977	0.76872
2496	ENSG00000196151	WDSUB1	WD repeat, sterile alpha motif and U-box domain containing 1	1490.71	-0.166736	0.0702906	-2.37209	0.0176877	0.0728098
2497	ENSG00000123636	BAZ2B	bromodomain adjacent to zinc finger domain 2B	6715.57	-0.0935342	0.0682717	-1.37003	0.170678	0.371022
2498	ENSG00000224152	NA	NA	454.901	-0.0146133	0.081084	-0.180224	0.856977	0.929693
2499	ENSG00000136536	MARCHF7	membrane associated ring-CH-type finger 7	11038.5	0.0727298	0.044367	1.63928	0.101156	0.261329
2500	ENSG00000241399	CD302	CD302 molecule	1323.22	0.106488	0.15925	0.668685	0.503696	0.710921
2501	ENSG00000054219	LY75	lymphocyte antigen 75	807.354	-0.167252	0.0826247	-2.02423	0.0429462	0.141788
2502	ENSG00000153250	RBMS1	RNA binding motif single stranded interacting protein 1	16764	-0.109154	0.0597201	-1.82775	0.0675864	0.19601
2503	ENSG00000136560	TANK	TRAF family member associated NFKB activator	5947.12	-0.175208	0.04394	-3.98744	6.67904e-05	0.000632078
2504	ENSG00000115233	PSMD14	proteasome 26S subunit, non-ATPase 14	7196.82	-0.0433569	0.0587331	-0.738202	0.460392	0.679439
2505	ENSG00000232320	NA	NA	581.084	0.164646	0.275878	0.596805	0.550637	0.744206
2506	ENSG00000226121	NA	NA	2538.3	0.149801	0.0756815	1.97937	0.0477748	0.15396
2507	ENSG00000197635	DPP4	dipeptidyl peptidase 4	10031.8	-1.03695	0.137368	-7.54867	4.3973e-14	1.72044e-12
2508	ENSG00000230918	DPP4-DT	DPP4 divergent transcript	22.1896	-1.17627	0.370587	-3.17406	0.00150323	0.00951949
2509	ENSG00000231445	NA	NA	61.9367	-0.219924	0.176817	-1.2438	0.213575	0.431585
2510	ENSG00000078098	FAP	fibroblast activation protein alpha	1110.37	-0.35002	0.672247	-0.520671	0.602596	0.781124
2511	ENSG00000115267	IFIH1	interferon induced with helicase C domain 1	2200.94	-0.690751	0.0504959	-13.6793	1.34898e-42	2.85006e-40
2512	ENSG00000115271	GCA	grancalcin	6371.23	-0.143732	0.0326068	-4.40803	1.04316e-05	0.000121513
2513	ENSG00000277998	NA	NA	2103.98	-0.157857	0.0718921	-2.19574	0.0281102	0.103715
2514	ENSG00000115339	GALNT3	polypeptide N-acetylgalactosaminyltransferase 3	517.876	2.38479	0.19369	12.3124	7.76438e-35	1.06694e-32
2515	ENSG00000123607	TTC21B	tetratricopeptide repeat domain 21B	1655.03	0.109001	0.0641612	1.69886	0.0893449	0.239119
2516	ENSG00000169432	SCN9A	sodium voltage-gated channel alpha subunit 9	688.609	-0.171694	0.215744	-0.795824	0.426134	0.648519
2517	ENSG00000198648	STK39	serine/threonine kinase 39	1264.87	0.444357	0.188923	2.35205	0.0186701	0.0758963
2518	ENSG00000172292	CERS6	ceramide synthase 6	4558.94	-0.101118	0.111511	-0.906804	0.36451	0.592513
2519	ENSG00000152253	SPC25	SPC25 component of NDC80 kinetochore complex	654.468	0.370422	0.0962834	3.84721	0.000119472	0.00106224
2520	ENSG00000073737	DHRS9	dehydrogenase/reductase 9	197.286	-1.30109	0.220786	-5.89301	3.79232e-09	7.8841e-08
2521	ENSG00000163093	BBS5	Bardet-Biedl syndrome 5	674.609	-0.257071	0.0697785	-3.6841	0.000229511	0.00189045
2522	ENSG00000138399	FASTKD1	FAST kinase domains 1	3416.14	0.12685	0.0818424	1.54993	0.121157	0.295455
2523	ENSG00000138398	PPIG	peptidylprolyl isomerase G	12812.9	0.00191837	0.0412556	0.0464996	0.962912	0.981666
2524	ENSG00000226072	NA	NA	335.153	0.140353	0.126545	1.10912	0.26738	0.49542
2525	ENSG00000144362	PHOSPHO2	phosphatase, orphan 2	72.2415	0.00160376	0.158977	0.010088	0.991951	0.995922
2526	ENSG00000213160	KLHL23	kelch like family member 23	243.781	0.77019	0.376173	2.04743	0.0406155	0.135749
2527	ENSG00000138385	SSB	small RNA binding exonuclease protection factor La	7722.2	-0.0451907	0.0454415	-0.994481	0.319989	0.551576
2528	ENSG00000138382	METTL5	methyltransferase like 5	1913.29	0.0877234	0.0643038	1.3642	0.172504	0.374079
2529	ENSG00000144357	UBR3	ubiquitin protein ligase E3 component n-recognin 3	5001.52	-0.028276	0.0797564	-0.35453	0.722942	0.860505
2530	ENSG00000227176	NA	NA	86.9304	-0.164391	0.14827	-1.10872	0.267549	0.49552
2531	ENSG00000128692	NA	NA	6682.16	-0.041201	0.0769086	-0.535714	0.592156	0.773383
2532	ENSG00000128683	GAD1	glutamate decarboxylase 1	289.083	0.959672	0.114916	8.35105	6.76611e-17	3.3935e-15
2533	ENSG00000115806	GORASP2	golgi reassembly stacking protein 2	7089.61	-0.0227123	0.0460956	-0.492721	0.622209	0.795442
2534	ENSG00000198586	TLK1	tousled like kinase 1	4370.92	-0.124679	0.0421622	-2.95713	0.00310514	0.0177128
2535	ENSG00000123600	METTL8	methyltransferase like 8	1415.24	-0.108465	0.0663468	-1.63482	0.102088	0.263111
2536	ENSG00000115827	DCAF17	DDB1 and CUL4 associated factor 17	1467.22	0.00550908	0.0682089	0.0807678	0.935627	0.969938
2537	ENSG00000228507	NA	NA	947.529	0.0303668	0.071807	0.422895	0.672372	0.829218
2538	ENSG00000234061	NA	NA	66.8069	-0.0187427	0.163746	-0.114462	0.908871	0.957118
2539	ENSG00000233762	NA	NA	9149.63	0.022589	0.0967856	0.233392	0.815457	0.909697
2540	ENSG00000071967	CYBRD1	cytochrome b reductase 1	7638.24	-0.304129	0.0450592	-6.74955	1.48306e-11	4.18476e-10
2541	ENSG00000077380	DYNC1I2	dynein cytoplasmic 1 intermediate chain 2	5879.4	0.00594657	0.0416902	0.142637	0.886577	0.945958
2542	ENSG00000115840	SLC25A12	solute carrier family 25 member 12	1759.37	-0.0286541	0.0855563	-0.334915	0.737689	0.868214
2543	ENSG00000128708	HAT1	histone acetyltransferase 1	5635.51	0.0827256	0.0325781	2.5393	0.0111074	0.0507537
2544	ENSG00000172878	METAP1D	methionyl aminopeptidase type 1D, mitochondrial	356.277	0.360051	0.112486	3.20086	0.00137016	0.00879545
2545	ENSG00000091409	ITGA6	integrin subunit alpha 6	3392.26	0.0370002	0.174042	0.212594	0.831644	0.917381
2546	ENSG00000232788	ITGA6-AS1	ITGA6 antisense RNA 1	49.4171	-0.156946	0.177372	-0.88484	0.376243	0.603574
2547	ENSG00000225205	NA	NA	162.91	-0.113792	0.120696	-0.942797	0.345785	0.575685
2548	ENSG00000152256	PDK1	pyruvate dehydrogenase kinase 1	1672.4	0.0432883	0.0743368	0.582327	0.560347	0.751961
2549	ENSG00000091436	MAP3K20	mitogen-activated protein kinase kinase kinase 20	3844.47	0.531927	0.260176	2.04449	0.0409055	0.13657
2550	ENSG00000144354	CDCA7	cell division cycle associated 7	1034.98	0.552347	0.11597	4.76285	1.90875e-06	2.60595e-05
2551	ENSG00000213148	NA	NA	297.671	0.0984247	0.129621	0.759325	0.447658	0.66876
2552	ENSG00000172845	SP3	Sp3 transcription factor	8965.99	0.0562932	0.0536522	1.04923	0.294074	0.526084
2553	ENSG00000138430	OLA1	Obg like ATPase 1	2816.14	-0.0250823	0.0837423	-0.299518	0.764545	0.883096
2554	ENSG00000138433	CIR1	corepressor interacting with RBPJ, 1	3463.94	-0.0825185	0.0696037	-1.18555	0.235801	0.458499
2555	ENSG00000144306	SCRN3	secernin 3	2380.9	0.00626371	0.0447683	0.139914	0.888728	0.947237
2556	ENSG00000163328	GPR155	G protein-coupled receptor 155	3679.75	-0.592926	0.129206	-4.589	4.45371e-06	5.6599e-05
2557	ENSG00000179997	NA	NA	100.664	0.212739	0.194731	1.09248	0.274624	0.504357
2558	ENSG00000206965	NA	NA	20.0811	0.367777	0.25284	1.45459	0.145783	0.334151
2559	ENSG00000115935	WIPF1	WAS/WASL interacting protein family member 1	31640.8	-0.17952	0.0760788	-2.35966	0.0182918	0.0748049
2560	ENSG00000235655	NA	NA	9357.85	-0.00896554	0.0514617	-0.174218	0.861694	0.932537
2561	ENSG00000128656	CHN1	chimerin 1	339.103	-0.572181	0.456857	-1.25243	0.210414	0.427063
2562	ENSG00000115966	ATF2	activating transcription factor 2	5232.03	-0.0335733	0.0638907	-0.525481	0.599249	0.779228
2563	ENSG00000154518	ATP5MC3	ATP synthase membrane subunit c locus 3	16039.4	0.014837	0.0624745	0.237489	0.812277	0.908139
2564	ENSG00000144320	LNPK	lunapark, ER junction formation factor	5406.88	-0.160655	0.0527367	-3.04636	0.00231632	0.013766
2565	ENSG00000218175	NA	NA	22099.2	-0.0534916	0.0841878	-0.635384	0.525178	0.726972
2566	ENSG00000128654	MTX2	metaxin 2	2903.1	-0.0891209	0.0428705	-2.07884	0.0376321	0.128523
2567	ENSG00000170144	HNRNPA3	heterogeneous nuclear ribonucleoprotein A3	15917.4	0.0737797	0.0395504	1.86546	0.0621166	0.184774
2568	ENSG00000116044	NFE2L2	nuclear factor, erythroid 2 like 2	12035.3	-0.103648	0.0433097	-2.39318	0.016703	0.0696144
2569	ENSG00000225808	NA	NA	16.935	-0.286443	0.369069	-0.776124	0.437676	0.659087
2570	ENSG00000213963	LOC100130691	uncharacterized LOC100130691	268.258	-0.14536	0.0982902	-1.47888	0.139172	0.32412
2571	ENSG00000280374	NA	NA	59.7305	-0.274917	0.191254	-1.43745	0.150591	0.341835
2572	ENSG00000018510	AGPS	alkylglycerone phosphate synthase	9030.18	-0.0202229	0.0564438	-0.358283	0.720131	0.859326
2573	ENSG00000196659	TTC30B	tetratricopeptide repeat domain 30B	308.635	-0.0616426	0.0904303	-0.681659	0.495455	0.705135
2574	ENSG00000197557	TTC30A	tetratricopeptide repeat domain 30A	251.677	-0.00571391	0.0955035	-0.0598293	0.952292	0.97727
2575	ENSG00000213962	NA	NA	392.074	0.139721	0.127106	1.09925	0.271659	0.500955
2576	ENSG00000227241	NA	NA	81.1585	0.165896	0.125403	1.32291	0.185866	0.392599
2577	ENSG00000155636	RBM45	RNA binding motif protein 45	1138.55	0.0723828	0.0468378	1.54539	0.122251	0.297181
2578	ENSG00000079156	OSBPL6	oxysterol binding protein like 6	735.59	-0.499344	0.161759	-3.08696	0.00202215	0.0122415
2579	ENSG00000223960	CHROMR	cholesterol induced regulator of metabolism RNA	1374.77	-0.410592	0.0404005	-10.1631	2.89859e-24	2.27869e-22
2580	ENSG00000180228	PRKRA	protein activator of interferon induced protein kinase EIF2AK2	1594.56	-0.0338227	0.0828377	-0.408301	0.683052	0.83675
2581	ENSG00000238082	NA	NA	1190.38	0.213169	0.107955	1.9746	0.048313	0.155186
2582	ENSG00000079150	FKBP7	FKBP prolyl isomerase 7	387.732	0.063805	0.424423	0.150333	0.880502	0.942828
2583	ENSG00000116095	PLEKHA3	pleckstrin homology domain containing A3	1499.08	-0.0701843	0.0509529	-1.37744	0.168377	0.367405
2584	ENSG00000187231	SESTD1	SEC14 and spectrin domain containing 1	3660.43	-0.0513626	0.0397433	-1.29236	0.196233	0.407362
2585	ENSG00000213126	NA	NA	100.582	-0.153965	0.113894	-1.35182	0.176431	0.380023
2586	ENSG00000163510	CWC22	CWC22 spliceosome associated protein homolog	3825.57	0.0865654	0.0322059	2.68787	0.00719089	0.0354036
2587	ENSG00000226564	NA	NA	31811.5	-0.246661	0.117327	-2.10233	0.0355241	0.123325
2588	ENSG00000170035	UBE2E3	ubiquitin conjugating enzyme E2 E3	2516.28	0.198175	0.0395601	5.00947	5.45804e-07	8.20015e-06
2589	ENSG00000115232	ITGA4	integrin subunit alpha 4	28264.6	0.135325	0.114337	1.18356	0.236587	0.459381
2590	ENSG00000188452	CERKL	ceramide kinase like	8546.57	-0.000540372	0.0983526	-0.00549423	0.995616	0.997446
2591	ENSG00000223873	NA	NA	771.215	-0.0146897	0.060823	-0.241515	0.809156	0.906916
2592	ENSG00000138434	ITPRID2	ITPR interacting domain containing 2	13862.1	0.191668	0.0819467	2.33893	0.019339	0.077967
2593	ENSG00000213958	NA	NA	134.329	-0.0390137	0.479661	-0.081336	0.935175	0.96976
2594	ENSG00000077232	DNAJC10	DnaJ heat shock protein family (Hsp40) member C10	19100.4	0.0217525	0.0489764	0.444142	0.65694	0.819623
2595	ENSG00000061676	NCKAP1	NCK associated protein 1	3083.46	0.386067	0.531778	0.725993	0.467843	0.685625
2596	ENSG00000231203	NA	NA	317.357	-0.244437	0.464894	-0.525791	0.599034	0.779076
2597	ENSG00000163002	NUP35	nucleoporin 35	647.801	0.0415755	0.100928	0.411933	0.680389	0.835092
2598	ENSG00000177855	NA	NA	2941.94	0.0755988	0.0483703	1.56292	0.118072	0.289897
2599	ENSG00000283839	LOC105373780	proline-rich protein 18-like	409.635	0.0324367	0.114558	0.283146	0.777065	0.88935
2600	ENSG00000170396	ZNF804A	zinc finger protein 804A	411.078	0.114971	0.0953716	1.20551	0.228007	0.449496
2601	ENSG00000225406	NA	NA	26.1977	0.00901777	0.246703	0.0365532	0.970841	0.985239
2602	ENSG00000227692	NA	NA	28.5934	0.0896686	0.197559	0.453883	0.649913	0.814778
2603	ENSG00000065548	ZC3H15	zinc finger CCCH-type containing 15	8298.57	0.0211055	0.0376504	0.560565	0.575094	0.761954
2604	ENSG00000138448	ITGAV	integrin subunit alpha V	18164.4	-0.200056	0.0994044	-2.01255	0.0441619	0.144965
2605	ENSG00000144369	FAM171B	family with sequence similarity 171 member B	256.321	0.620435	0.233933	2.65219	0.00799711	0.0386192
2606	ENSG00000226553	NA	NA	85.5864	0.26148	0.16536	1.58128	0.113815	0.28307
2607	ENSG00000064989	CALCRL	calcitonin receptor like receptor	310.419	1.74114	0.23274	7.48104	7.37347e-14	2.8069e-12
2608	ENSG00000003436	TFPI	tissue factor pathway inhibitor	7434.9	-0.225585	0.0513457	-4.39346	1.11563e-05	0.0001288
2609	ENSG00000168542	COL3A1	collagen type III alpha 1 chain	12853.2	-1.09274	0.602718	-1.81302	0.0698283	0.20013
2610	ENSG00000204262	COL5A2	collagen type V alpha 2 chain	9815.83	-0.545601	0.623909	-0.874489	0.381852	0.608243
2611	ENSG00000115368	WDR75	WD repeat domain 75	3895.58	0.130581	0.0668874	1.95225	0.0509085	0.161467
2612	ENSG00000138449	SLC40A1	solute carrier family 40 member 1	13744	-0.130047	0.316678	-0.41066	0.681322	0.835864
2613	ENSG00000138381	ASNSD1	asparagine synthetase domain containing 1	3234.97	0.0225119	0.061791	0.364324	0.715616	0.856489
2614	ENSG00000128694	OSGEPL1	O-sialoglycoprotein endopeptidase like 1	889.066	0.0478421	0.0638953	0.748758	0.454003	0.673947
2615	ENSG00000128699	ORMDL1	ORMDL sphingolipid biosynthesis regulator 1	5966.22	-0.0150907	0.0514633	-0.293232	0.769345	0.886157
2616	ENSG00000064933	PMS1	PMS1 homolog 1, mismatch repair system component	1508.17	0.0951566	0.0718962	1.32353	0.18566	0.392476
2617	ENSG00000204253	NA	NA	13879.8	0.157071	0.0251419	6.24736	4.17443e-10	9.84047e-09
2618	ENSG00000213110	NA	NA	53.0447	0.111998	0.200421	0.558814	0.576289	0.76264
2619	ENSG00000198130	HIBCH	3-hydroxyisobutyryl-CoA hydrolase	1277.19	-0.167277	0.0576433	-2.90193	0.00370877	0.0205265
2620	ENSG00000151689	INPP1	inositol polyphosphate-1-phosphatase	824.743	0.102901	0.104143	0.988078	0.323114	0.554332
2621	ENSG00000151690	MFSD6	major facilitator superfamily domain containing 6	226	0.245065	0.205616	1.19186	0.233317	0.45574
2622	ENSG00000189362	NEMP2	nuclear envelope integral membrane protein 2	499.824	0.198769	0.0872141	2.27909	0.0226614	0.0877488
2623	ENSG00000138386	NAB1	NGFI-A binding protein 1	2898.68	-0.00762003	0.0618139	-0.123274	0.90189	0.953919
2624	ENSG00000115419	GLS	glutaminase	9956.46	-0.08691	0.0590897	-1.47082	0.141341	0.327567
2625	ENSG00000115415	STAT1	signal transducer and activator of transcription 1	14446.1	-0.410599	0.0564282	-7.2765	3.42593e-13	1.20635e-11
2626	ENSG00000229023	NA	NA	2027.78	-0.11204	0.0685168	-1.63522	0.102002	0.263012
2627	ENSG00000138378	STAT4	signal transducer and activator of transcription 4	1366.57	0.781502	0.0775592	10.0762	7.03906e-24	5.43261e-22
2628	ENSG00000128641	MYO1B	myosin IB	2725.05	0.162886	0.358602	0.454226	0.649666	0.81465
2629	ENSG00000173559	NABP1	nucleic acid binding protein 1	26466.7	0.0429042	0.0744487	0.576293	0.564417	0.754909
2630	ENSG00000213946	NA	NA	42.634	0.249138	0.230286	1.08187	0.279312	0.509105
2631	ENSG00000235218	NA	NA	189.42	-0.00620303	0.129853	-0.0477695	0.9619	0.981263
2632	ENSG00000224219	NA	NA	103.351	-0.0267161	0.196267	-0.136121	0.891725	0.948938
2633	ENSG00000196950	SLC39A10	solute carrier family 39 member 10	3010.21	0.21081	0.093481	2.25511	0.0241265	0.092301
2634	ENSG00000081320	STK17B	serine/threonine kinase 17b	8997.45	0.50035	0.0678733	7.37182	1.68313e-13	6.10479e-12
2635	ENSG00000119041	GTF3C3	general transcription factor IIIC subunit 3	5611.05	-0.0131339	0.0454364	-0.289061	0.772534	0.887532
2636	ENSG00000197121	PGAP1	post-GPI attachment to proteins inositol deacylase 1	1387.4	0.115711	0.117031	0.988728	0.322796	0.554095
2637	ENSG00000065413	ANKRD44	ankyrin repeat domain 44	3313.86	-0.0339875	0.11774	-0.288665	0.772837	0.88771
2638	ENSG00000230482	NA	NA	35.3281	-0.10885	0.190831	-0.570401	0.568405	0.757486
2639	ENSG00000213104	NA	NA	592.046	-0.0386923	0.131185	-0.294945	0.768036	0.885313
2640	ENSG00000115524	SF3B1	splicing factor 3b subunit 1	42045.8	0.117131	0.0655983	1.78558	0.0741674	0.208999
2641	ENSG00000115520	COQ10B	coenzyme Q10B	4127.95	0.0252271	0.039391	0.640428	0.521895	0.724285
2642	ENSG00000144381	HSPD1	heat shock protein family D (Hsp60) member 1	17868.3	0.0511936	0.0470503	1.08806	0.276567	0.506671
2643	ENSG00000115541	HSPE1	heat shock protein family E (Hsp10) member 1	1817.45	0.148201	0.0579057	2.55935	0.0104869	0.0483891
2644	ENSG00000115540	MOB4	MOB family member 4, phocein	2243.21	0.134845	0.0560654	2.40514	0.0161661	0.0679699
2645	ENSG00000247626	MARS2	methionyl-tRNA synthetase 2, mitochondrial	865.43	0.0034845	0.127107	0.0274139	0.97813	0.989428
2646	ENSG00000115896	PLCL1	phospholipase C like 1 (inactive)	542.8	-1.17967	0.114422	-10.3098	6.36188e-25	5.34968e-23
2647	ENSG00000119042	SATB2	SATB homeobox 2	1027.37	0.718171	0.0925997	7.75565	8.78907e-15	3.71382e-13
2648	ENSG00000213938	NA	NA	257.595	0.217428	0.076803	2.83098	0.00464053	0.0247661
2649	ENSG00000226124	FTCDNL1	formiminotransferase cyclodeaminase N-terminal like	165.033	-0.872761	0.165171	-5.28397	1.26412e-07	2.11547e-06
2650	ENSG00000178074	C2orf69	chromosome 2 open reading frame 69	1795.87	-0.195729	0.0516692	-3.78811	0.000151796	0.00131555
2651	ENSG00000162971	TYW5	tRNA-yW synthesizing protein 5	855.521	0.0266273	0.0802036	0.331996	0.739892	0.869173
2652	ENSG00000162972	MAIP1	matrix AAA peptidase interacting protein 1	968.665	-0.0822694	0.0553611	-1.48605	0.137265	0.321739
2653	ENSG00000196141	SPATS2L	spermatogenesis associated serine rich 2 like	7641.05	-0.642924	0.112053	-5.73769	9.59751e-09	1.89285e-07
2654	ENSG00000155729	KCTD18	potassium channel tetramerization domain containing 18	2275.73	-0.0064729	0.048813	-0.132606	0.894505	0.950241
2655	ENSG00000163535	SGO2	shugoshin 2	2114.59	0.207691	0.0635253	3.26943	0.00107765	0.00717388
2656	ENSG00000138356	AOX1	aldehyde oxidase 1	331.719	0.427771	0.270642	1.58058	0.113975	0.283131
2657	ENSG00000082153	BZW1	basic leucine zipper and W2 domains 1	16242.3	0.0655579	0.0629379	1.04163	0.297584	0.529617
2658	ENSG00000013441	CLK1	CDC like kinase 1	7931.66	0.16723	0.0682284	2.45103	0.0142447	0.0616179
2659	ENSG00000252759	NA	NA	3.90124	-0.569448	0.704732	-0.808034	0.419071	NA
2660	ENSG00000240344	PPIL3	peptidylprolyl isomerase like 3	2133.86	-0.0834208	0.0365224	-2.2841	0.0223659	0.086963
2661	ENSG00000201499	NA	NA	12.005	-0.244947	0.365865	-0.6695	0.503177	NA
2662	ENSG00000196290	NIF3L1	NGG1 interacting factor 3 like 1	1923.62	0.189957	0.0414604	4.58164	4.61341e-06	5.84088e-05
2663	ENSG00000252916	NA	NA	5.5116	0.599262	0.56278	1.06482	0.286955	NA
2664	ENSG00000115942	ORC2	origin recognition complex subunit 2	1900.73	0.165975	0.0678558	2.446	0.0144453	0.0621414
2665	ENSG00000155744	FAM126B	family with sequence similarity 126 member B	2028.39	-0.0973515	0.0899399	-1.08241	0.279072	0.508888
2666	ENSG00000225695	NA	NA	567.588	0.084034	0.0557614	1.50703	0.131804	0.312452
2667	ENSG00000119013	NDUFB3	NADH:ubiquinone oxidoreductase subunit B3	2899.63	0.0272397	0.0671497	0.405657	0.684995	0.838362
2668	ENSG00000003402	CFLAR	CASP8 and FADD like apoptosis regulator	11379.5	0.0475514	0.0553614	0.858926	0.390381	0.616599
2669	ENSG00000238829	NA	NA	2.29075	0.225223	0.741335	0.303807	0.761275	NA
2670	ENSG00000003400	CASP10	caspase 10	2549.56	-0.209679	0.0970776	-2.15991	0.0307797	0.110949
2671	ENSG00000064012	CASP8	caspase 8	4225.44	-0.0196692	0.079898	-0.246179	0.805544	0.904442
2672	ENSG00000115993	TRAK2	trafficking kinesin protein 2	5627.52	-0.0740591	0.0704349	-1.05145	0.29305	0.524863
2673	ENSG00000082146	STRADB	STE20 related adaptor beta	1698.22	0.0110506	0.0552342	0.200068	0.841428	0.922341
2674	ENSG00000213090	NA	NA	912.106	0.122199	0.1184	1.03209	0.302032	0.533917
2675	ENSG00000155755	TMEM237	transmembrane protein 237	1251.95	0.341527	0.350309	0.974933	0.329593	0.560365
2676	ENSG00000003393	ALS2	alsin Rho guanine nucleotide exchange factor ALS2	3137.27	0.064405	0.0769476	0.836998	0.402594	0.627296
2677	ENSG00000155760	FZD7	frizzled class receptor 7	957.76	0.54926	0.496841	1.1055	0.268942	0.497445
2678	ENSG00000227890	NA	NA	1397.26	0.0792544	0.0682133	1.16186	0.245292	0.469579
2679	ENSG00000223825	NA	NA	1323.73	-0.0725806	0.0638506	-1.13673	0.255653	0.481817
2680	ENSG00000116030	SUMO1	small ubiquitin like modifier 1	6597.9	-0.0177743	0.0578849	-0.307063	0.758795	0.880063
2681	ENSG00000055044	NOP58	NOP58 ribonucleoprotein	5266.94	0.0772701	0.0620117	1.24606	0.212744	0.430222
2682	ENSG00000238317	SNORD11	small nucleolar RNA, C/D box 11	3.56658	-0.0204973	0.591872	-0.0346313	0.972374	NA
2683	ENSG00000226261	NA	NA	25.4239	0.0285451	0.305116	0.0935548	0.925463	0.965924
2684	ENSG00000273456	NA	NA	27.8466	0.373762	0.252749	1.47879	0.139197	0.32412
2685	ENSG00000204217	BMPR2	bone morphogenetic protein receptor type 2	8443.61	-0.0410092	0.0647598	-0.63325	0.52657	0.727845
2686	ENSG00000138439	FAM117B	family with sequence similarity 117 member B	253.815	-0.188296	0.128434	-1.46609	0.142623	0.329685
2687	ENSG00000138442	WDR12	WD repeat domain 12	2428.32	-0.0261422	0.0656742	-0.398059	0.690587	0.841853
2688	ENSG00000138380	CARF	calcium responsive transcription factor	942.898	0.0711288	0.099246	0.716692	0.473564	0.689361
2689	ENSG00000144426	NBEAL1	neurobeachin like 1	1140.29	-0.134583	0.148337	-0.907274	0.364262	0.592338
2690	ENSG00000119004	CYP20A1	cytochrome P450 family 20 subfamily A member 1	1890.8	0.0596693	0.0534857	1.11561	0.264588	0.492085
2691	ENSG00000138443	ABI2	abl interactor 2	3581.24	-0.0199748	0.0904976	-0.220722	0.825309	0.914653
2692	ENSG00000173166	RAPH1	Ras association (RalGDS/AF-6) and pleckstrin homology domains 1	1095.82	0.282627	0.199441	1.4171	0.156455	0.350232
2693	ENSG00000233459	NA	NA	1335.83	0.1124	0.0515373	2.18094	0.0291875	0.106504
2694	ENSG00000178562	CD28	CD28 molecule	10656.5	-0.919645	0.104228	-8.8234	1.11033e-18	6.21417e-17
2695	ENSG00000118257	NRP2	neuropilin 2	32033.5	-0.585507	0.101804	-5.7513	8.85611e-09	1.75071e-07
2696	ENSG00000225216	NA	NA	59.4975	0.0760045	0.353869	0.214781	0.829938	0.916997
2697	ENSG00000114933	INO80D	INO80 complex subunit D	1944.52	-0.0434106	0.0773967	-0.560884	0.574876	0.761725
2698	ENSG00000227946	NA	NA	134.378	-0.279428	0.145948	-1.91457	0.0555476	0.171129
2699	ENSG00000023228	NDUFS1	NADH:ubiquinone oxidoreductase core subunit S1	11953	0.0501308	0.0619013	0.809851	0.418026	0.641674
2700	ENSG00000114942	EEF1B2	eukaryotic translation elongation factor 1 beta 2	8688.34	-0.012689	0.0453318	-0.279913	0.779544	0.890742
2701	ENSG00000183671	GPR1	G protein-coupled receptor 1	292.676	0.351264	0.587055	0.598348	0.549608	0.743931
2702	ENSG00000159186	NA	NA	1349.97	0.136995	0.0795156	1.72287	0.0849111	0.23118
2703	ENSG00000204186	ZDBF2	zinc finger DBF-type containing 2	692.989	-1.3848	0.342517	-4.04301	5.27695e-05	0.000512592
2704	ENSG00000180105	NA	NA	31.6554	-0.313378	0.255317	-1.22741	0.219669	0.438559
2705	ENSG00000114948	ADAM23	ADAM metallopeptidase domain 23	774.977	0.212475	0.504582	0.421091	0.673689	0.830115
2706	ENSG00000118246	FASTKD2	FAST kinase domains 2	2962.35	0.0473775	0.0533599	0.887887	0.374601	0.601952
2707	ENSG00000118263	KLF7	Kruppel like factor 7	3995.78	0.0895982	0.0706557	1.2681	0.204764	0.419505
2708	ENSG00000229647	MYOSLID	myocardin-induced smooth muscle lncRNA, inducer of differentiation	58.9258	0.168811	0.227439	0.742223	0.457952	0.67731
2709	ENSG00000118260	CREB1	cAMP responsive element binding protein 1	5817.35	0.129329	0.0690373	1.87332	0.0610248	0.182524
2710	ENSG00000144401	METTL21A	methyltransferase like 21A	1992.18	0.119634	0.0619351	1.93161	0.0534083	0.16689
2711	ENSG00000224137	LINC01857	long intergenic non-protein coding RNA 1857	39.342	-1.83094	0.326538	-5.60713	2.0571e-08	3.90226e-07
2712	ENSG00000213082	NA	NA	35.0334	0.0055645	0.273303	0.0203602	0.983756	0.991973
2713	ENSG00000163249	CCNYL1	cyclin Y like 1	2528.92	0.143489	0.0441636	3.24904	0.00115795	0.00763324
2714	ENSG00000163251	FZD5	frizzled class receptor 5	1864.74	0.254106	0.101132	2.51262	0.0119837	0.0537263
2715	ENSG00000178385	PLEKHM3	pleckstrin homology domain containing M3	1575.04	-0.22342	0.0830247	-2.691	0.00712376	0.0351315
2716	ENSG00000138413	IDH1	isocitrate dehydrogenase (NADP(+)) 1	63004.8	-0.229245	0.0694938	-3.29878	0.000971046	0.0065598
2717	ENSG00000231908	IDH1-AS1	IDH1 antisense RNA 1	67.948	-0.125278	0.205689	-0.609067	0.54248	0.739471
2718	ENSG00000115020	PIKFYVE	phosphoinositide kinase, FYVE-type zinc finger containing	11609.5	0.174045	0.111772	1.55715	0.119435	0.292014
2719	ENSG00000228380	NA	NA	78.0987	-0.0136499	0.222605	-0.0613189	0.951105	0.976823
2720	ENSG00000240286	NA	NA	247.856	0.100271	0.0778737	1.28761	0.197882	0.409326
2721	ENSG00000229670	NA	NA	132.138	0.0809073	0.1544	0.524009	0.600272	0.779625
2722	ENSG00000197713	RPE	ribulose-5-phosphate-3-epimerase	3916.86	-0.0786975	0.0468632	-1.6793	0.0930929	0.245814
2723	ENSG00000144445	KANSL1L	KAT8 regulatory NSL complex subunit 1 like	816.006	-0.0398045	0.0836864	-0.475639	0.634331	0.804448
2724	ENSG00000272807	NA	NA	63.0652	-0.0681867	0.190576	-0.357792	0.720499	0.859567
2725	ENSG00000229127	NA	NA	80.435	-0.132728	0.208795	-0.635685	0.524981	0.726897
2726	ENSG00000115365	LANCL1	LanC like 1	2473.14	-0.113814	0.15305	-0.743637	0.457096	0.676577
2727	ENSG00000030419	IKZF2	IKAROS family zinc finger 2	743.205	-0.759098	0.166517	-4.55867	5.14794e-06	6.42129e-05
2728	ENSG00000144451	SPAG16	sperm associated antigen 16	497.438	-0.0910628	0.108138	-0.842095	0.399735	0.624948
2729	ENSG00000138376	BARD1	BRCA1 associated RING domain 1	924.352	0.144263	0.106052	1.3603	0.173735	0.375875
2730	ENSG00000230076	NA	NA	158.522	-0.220587	0.117264	-1.88112	0.0599562	0.180284
2731	ENSG00000138363	ATIC	5-aminoimidazole-4-carboxamide ribonucleotide formyltransferase/IMP cyclohydrolase	4050.78	-0.277017	0.0998703	-2.77377	0.00554115	0.0285625
2732	ENSG00000115414	FN1	fibronectin 1	259735	0.16872	0.589006	0.286448	0.774535	0.888486
2733	ENSG00000118242	MREG	melanoregulin	352.677	-0.3288	0.0920732	-3.57107	0.000355521	0.00276588
2734	ENSG00000115425	PECR	peroxisomal trans-2-enoyl-CoA reductase	1732.7	0.0548201	0.0747778	0.733106	0.463494	0.682069
2735	ENSG00000163449	TMEM169	transmembrane protein 169	601.149	0.141441	0.160323	0.882224	0.377656	0.60475
2736	ENSG00000079246	XRCC5	X-ray repair cross complementing 5	37008.5	0.133461	0.0224586	5.94252	2.80675e-09	5.92255e-08
2737	ENSG00000279348	NA	NA	293.691	0.199554	0.174464	1.14381	0.252703	0.478747
2738	ENSG00000260804	LINC01963	long intergenic non-protein coding RNA 1963	751.229	-0.0758508	0.102143	-0.742592	0.457729	0.677208
2739	ENSG00000144583	MARCHF4	membrane associated ring-CH-type finger 4	511.146	0.229796	0.510658	0.45	0.65271	0.816588
2740	ENSG00000138375	SMARCAL1	SWI/SNF related, matrix associated, actin dependent regulator of chromatin, subfamily a like 1	3819.82	-0.0315096	0.0498345	-0.632285	0.527201	0.728086
2741	ENSG00000197756	RPL37A	ribosomal protein L37a	27497.8	-0.132464	0.0560144	-2.36483	0.0180385	0.0739656
2742	ENSG00000235444	NA	NA	190.403	0.174545	0.103015	1.69436	0.0901962	0.240761
2743	ENSG00000115457	IGFBP2	insulin like growth factor binding protein 2	5230.72	0.65242	0.490295	1.33067	0.183299	0.389259
2744	ENSG00000115461	IGFBP5	insulin like growth factor binding protein 5	7466.08	0.679341	0.374433	1.81432	0.0696286	0.199841
2745	ENSG00000231035	NA	NA	48.3075	-0.0100621	0.198625	-0.0506586	0.959598	0.980564
2746	ENSG00000079308	TNS1	tensin 1	2924.69	-1.37881	0.304402	-4.52957	5.91043e-06	7.26531e-05
2747	ENSG00000229754	NA	NA	149.923	1.11949	0.371539	3.01313	0.00258571	0.0151644
2748	ENSG00000180871	CXCR2	C-X-C motif chemokine receptor 2	353.403	-0.582161	0.12503	-4.65616	3.22161e-06	4.20477e-05
2749	ENSG00000163466	ARPC2	actin related protein 2/3 complex subunit 2	74592.8	-0.0963043	0.0362469	-2.6569	0.0078863	0.0381713
2750	ENSG00000261338	NA	NA	475.88	-0.111216	0.0833798	-1.33385	0.182254	0.387869
2751	ENSG00000179921	GPBAR1	G protein-coupled bile acid receptor 1	1997.03	0.818436	0.197135	4.15166	3.30067e-05	0.000338519
2752	ENSG00000127837	AAMP	angio associated migratory cell protein	9350.91	0.133278	0.060903	2.18836	0.0286432	0.105108
2753	ENSG00000127838	PNKD	PNKD metallo-beta-lactamase domain containing	14239.5	-0.165921	0.0725513	-2.28695	0.0221986	0.0864718
2754	ENSG00000135926	TMBIM1	transmembrane BAX inhibitor motif containing 1	28965.7	-0.28949	0.0601681	-4.81135	1.49913e-06	2.09928e-05
2755	ENSG00000230580	NA	NA	297.115	-0.170386	0.0892737	-1.90858	0.0563168	0.172929
2756	ENSG00000018280	SLC11A1	solute carrier family 11 member 1	40232.9	-0.411944	0.0932124	-4.41941	9.89695e-06	0.00011583
2757	ENSG00000144579	CTDSP1	CTD small phosphatase 1	11617.8	0.0423075	0.0705826	0.599404	0.548903	0.743387
2758	ENSG00000135913	USP37	ubiquitin specific peptidase 37	1247.06	0.194855	0.160234	1.21606	0.22396	0.444069
2759	ENSG00000144580	CNOT9	CCR4-NOT transcription complex subunit 9	5626.38	0.0778497	0.031679	2.45746	0.0139924	0.0608125
2760	ENSG00000115556	PLCD4	phospholipase C delta 4	334.845	-0.21735	0.140574	-1.54616	0.122066	0.296862
2761	ENSG00000115568	ZNF142	zinc finger protein 142	1598.22	0.105123	0.0583232	1.80242	0.0714793	0.203433
2762	ENSG00000074582	BCS1L	BCS1 homolog, ubiquinol-cytochrome c reductase complex chaperone	1472.42	0.168274	0.0811427	2.0738	0.0380981	0.129663
2763	ENSG00000163481	RNF25	ring finger protein 25	1981.64	-0.113132	0.0710388	-1.59254	0.111263	0.278725
2764	ENSG00000163482	STK36	serine/threonine kinase 36	1911.89	-0.0649313	0.0714329	-0.908982	0.36336	0.591439
2765	ENSG00000135912	TTLL4	tubulin tyrosine ligase like 4	3283.65	-0.165769	0.042603	-3.89103	9.98215e-05	0.000909042
2766	ENSG00000135929	CYP27A1	cytochrome P450 family 27 subfamily A member 1	1482.96	-0.975636	0.129772	-7.5181	5.5576e-14	2.15446e-12
2767	ENSG00000272644	NA	NA	20.5454	0.429809	0.367448	1.16971	0.242116	0.465768
2768	ENSG00000115649	CNPPD1	cyclin Pas1/PHO80 domain containing 1	5474.41	0.130841	0.0566336	2.31031	0.0208711	0.0824023
2769	ENSG00000144567	RETREG2	reticulophagy regulator family member 2	9302.85	0.00304948	0.0520589	0.0585774	0.953289	0.977699
2770	ENSG00000158552	ZFAND2B	zinc finger AN1-type containing 2B	1973.34	0.0886531	0.0800122	1.108	0.267864	0.496049
2771	ENSG00000198925	ATG9A	autophagy related 9A	4228.51	0.00913086	0.040001	0.228266	0.81944	0.911076
2772	ENSG00000163516	ANKZF1	ankyrin repeat and zinc finger peptidyl tRNA hydrolase 1	2354.32	0.064772	0.0666058	0.972468	0.330818	0.561563
2773	ENSG00000163521	GLB1L	galactosidase beta 1 like	243.289	0.0335457	0.106913	0.313767	0.753698	0.876617
2774	ENSG00000115661	STK16	serine/threonine kinase 16	2172.35	0.0808788	0.0626566	1.29083	0.196764	0.407962
2775	ENSG00000127824	TUBA4A	tubulin alpha 4a	328.385	1.06103	0.243371	4.35971	1.30235e-05	0.000148032
2776	ENSG00000135924	DNAJB2	DnaJ heat shock protein family (Hsp40) member B2	5206.26	-0.0929529	0.0543655	-1.70978	0.0873068	0.235306
2777	ENSG00000054356	PTPRN	protein tyrosine phosphatase receptor type N	486.704	0.606069	0.239352	2.53213	0.0113373	0.0515116
2778	ENSG00000123992	DNPEP	aspartyl aminopeptidase	3046.46	0.00247371	0.0587461	0.0421085	0.966412	0.983401
2779	ENSG00000072195	SPEG	striated muscle enriched protein kinase	830.371	0.502742	0.532207	0.944637	0.344844	0.574598
2780	ENSG00000144591	GMPPA	GDP-mannose pyrophosphorylase A	3460.3	0.109386	0.0674202	1.62245	0.104707	0.267417
2781	ENSG00000123989	CHPF	chondroitin polymerizing factor	2192.28	-0.232921	0.365622	-0.637055	0.524089	0.726138
2782	ENSG00000124006	OBSL1	obscurin like cytoskeletal adaptor 1	3550.27	0.699253	0.0518372	13.4894	1.80533e-41	3.50732e-39
2783	ENSG00000144589	STK11IP	serine/threonine kinase 11 interacting protein	2624.02	0.135587	0.0634185	2.13797	0.032519	0.11537
2784	ENSG00000233868	NA	NA	491.839	0.0794585	0.0639378	1.24275	0.213961	0.43196
2785	ENSG00000226666	NA	NA	5084.16	0.0368689	0.0491709	0.749812	0.453368	0.673362
2786	ENSG00000116120	FARSB	phenylalanyl-tRNA synthetase subunit beta	3308.91	0.0161047	0.110754	0.145409	0.884388	0.944808
2787	ENSG00000235225	NA	NA	457.308	0.00637231	0.134363	0.047426	0.962174	0.981393
2788	ENSG00000123983	ACSL3	acyl-CoA synthetase long chain family member 3	17497.5	-0.161049	0.0370619	-4.34541	1.39016e-05	0.000156434
2789	ENSG00000226539	NA	NA	181.547	0.0593787	0.105647	0.562046	0.574085	0.761392
2790	ENSG00000152056	AP1S3	adaptor related protein complex 1 subunit sigma 3	239.574	0.68259	0.261541	2.60987	0.00905759	0.0427391
2791	ENSG00000085449	WDFY1	WD repeat and FYVE domain containing 1	6882.54	0.0844556	0.0915194	0.922816	0.356103	0.584923
2792	ENSG00000135900	MRPL44	mitochondrial ribosomal protein L44	2491.18	-0.014008	0.0476028	-0.294268	0.768553	0.885547
2793	ENSG00000135919	SERPINE2	serpin family E member 2	2721.82	-0.356934	0.467853	-0.762918	0.445512	0.66673
2794	ENSG00000036257	CUL3	cullin 3	8346.34	0.075164	0.0352558	2.13196	0.0330102	0.116797
2795	ENSG00000135905	DOCK10	dedicator of cytokinesis 10	30942.9	-0.141119	0.107879	-1.30812	0.190831	0.400128
2796	ENSG00000169047	IRS1	insulin receptor substrate 1	755.466	0.16403	0.501855	0.326848	0.743783	0.871563
2797	ENSG00000144468	RHBDD1	rhomboid domain containing 1	1895.65	-0.101161	0.0434015	-2.33082	0.019763	0.0791508
2798	ENSG00000168958	MFF	mitochondrial fission factor	4398.77	-0.138923	0.050137	-2.77087	0.00559071	0.0287737
2799	ENSG00000173744	AGFG1	ArfGAP with FG repeats 1	12469.3	-0.181757	0.0618978	-2.93641	0.00332037	0.0187507
2800	ENSG00000115009	CCL20	C-C motif chemokine ligand 20	66.8034	-2.25787	0.335652	-6.72683	1.73398e-11	4.86838e-10
2801	ENSG00000203387	NA	NA	394.063	0.0415249	0.0688562	0.603067	0.546464	0.741815
2802	ENSG00000153823	PID1	phosphotyrosine interaction domain containing 1	4662.94	0.547627	0.209364	2.61568	0.00890512	0.0421255
2803	ENSG00000153827	TRIP12	thyroid hormone receptor interactor 12	33789.8	0.102138	0.059173	1.72609	0.0843308	0.229934
2804	ENSG00000135899	SP110	SP110 nuclear body protein	2564.46	-0.582699	0.0596551	-9.7678	1.54779e-22	1.11798e-20
2805	ENSG00000079263	SP140	SP140 nuclear body protein	511.75	-1.02002	0.0661718	-15.4147	1.30276e-53	4.40385e-51
2806	ENSG00000185404	SP140L	SP140 nuclear body protein like	2691.11	-0.281168	0.0313205	-8.97712	2.77937e-19	1.61433e-17
2807	ENSG00000067066	SP100	SP100 nuclear antigen	13001.1	-0.156469	0.0276594	-5.657	1.54045e-08	2.96884e-07
2808	ENSG00000243650	NA	NA	27.0337	-0.168993	0.269444	-0.627189	0.530535	0.730518
2809	ENSG00000183022	NA	NA	3669.26	0.112587	0.051098	2.20335	0.0275702	0.102034
2810	ENSG00000226125	LINC01907	long intergenic non-protein coding RNA 1907	281.413	-0.108729	0.10072	-1.07952	0.280357	0.510294
2811	ENSG00000135932	CAB39	calcium binding protein 39	33133.7	-0.0222458	0.0510707	-0.435589	0.663135	0.823414
2812	ENSG00000237758	NA	NA	1425.42	0.146106	0.0883807	1.65315	0.0983006	0.256006
2813	ENSG00000135916	ITM2C	integral membrane protein 2C	14522.9	0.711368	0.0524208	13.5703	6.00503e-42	1.2083e-39
2814	ENSG00000235013	NA	NA	50.8456	0.138155	0.216726	0.63746	0.523825	0.725891
2815	ENSG00000173692	PSMD1	proteasome 26S subunit, non-ATPase 1	17789.8	0.0152653	0.0252914	0.603577	0.546125	0.741815
2816	ENSG00000135931	ARMC9	armadillo repeat containing 9	3558.66	-0.245219	0.0551781	-4.44413	8.82473e-06	0.000104524
2817	ENSG00000237039	NA	NA	1022.21	-0.00288394	0.123199	-0.0234088	0.981324	0.990755
2818	ENSG00000224376	NA	NA	56.1124	-0.311951	0.226097	-1.37972	0.167673	0.366245
2819	ENSG00000156966	B3GNT7	UDP-GlcNAc:betaGal beta-1,3-N-acetylglucosaminyltransferase 7	5616.19	-0.614683	0.079475	-7.7343	1.03974e-14	4.34992e-13
2820	ENSG00000172799	NA	NA	634.681	0.176444	0.0741381	2.37994	0.0173153	0.0715731
2821	ENSG00000115053	NCL	nucleolin	59448.4	0.0873121	0.0307565	2.83882	0.00452808	0.0242732
2822	ENSG00000206885	SNORA75	small nucleolar RNA, H/ACA box 75	7.18855	-0.235465	0.479841	-0.490714	0.623628	NA
2823	ENSG00000207280	SNORD20	small nucleolar RNA, C/D box 20	2.93407	-0.655979	0.670145	-0.978861	0.327648	NA
2824	ENSG00000187514	PTMA	prothymosin alpha	42366	0.203185	0.0525517	3.86638	0.000110464	0.000992589
2825	ENSG00000156973	PDE6D	phosphodiesterase 6D	1676.83	-0.0738794	0.0472818	-1.56253	0.118162	0.290076
2826	ENSG00000144524	COPS7B	COP9 signalosome subunit 7B	2586.97	0.00619189	0.0423755	0.14612	0.883827	0.944487
2827	ENSG00000144535	DIS3L2	DIS3 like 3'-5' exoribonuclease 2	1786.95	-0.0709584	0.0402902	-1.76118	0.0782078	0.217305
2828	ENSG00000221944	TIGD1	tigger transposable element derived 1	175.586	-0.00496343	0.209662	-0.0236734	0.981113	0.990683
2829	ENSG00000135930	EIF4E2	eukaryotic translation initiation factor 4E family member 2	7531.84	0.0666846	0.0345347	1.93095	0.0534896	0.167082
2830	ENSG00000204120	GIGYF2	GRB10 interacting GYF protein 2	9839.91	0.00308566	0.0688181	0.044838	0.964236	0.982183
2831	ENSG00000168918	INPP5D	inositol polyphosphate-5-phosphatase D	43638.8	0.113975	0.0720669	1.58152	0.113759	0.283049
2832	ENSG00000263941	NA	NA	18.4783	0.264918	0.378536	0.699849	0.484021	0.696886
2833	ENSG00000085978	ATG16L1	autophagy related 16 like 1	2914.14	0.198083	0.0510867	3.87738	0.000105589	0.000955897
2834	ENSG00000077044	DGKD	diacylglycerol kinase delta	5476.96	0.40759	0.12057	3.38053	0.00072346	0.00508437
2835	ENSG00000085982	USP40	ubiquitin specific peptidase 40	6127.56	0.0418786	0.0492266	0.850731	0.394919	0.620879
2836	ENSG00000123485	HJURP	Holliday junction recognition protein	1486.54	0.203765	0.0864999	2.35566	0.0184897	0.0753771
2837	ENSG00000188042	ARL4C	ADP ribosylation factor like GTPase 4C	33141.3	0.0673358	0.0647323	1.04022	0.298238	0.530111
2838	ENSG00000130147	SH3BP4	SH3 domain binding protein 4	1442.81	0.507356	0.539734	0.940012	0.347212	0.576764
2839	ENSG00000157985	AGAP1	ArfGAP with GTPase domain, ankyrin repeat and PH domain 1	2740.88	0.469058	0.0813936	5.76284	8.27105e-09	1.63889e-07
2840	ENSG00000228499	NA	NA	713.955	0.145584	0.194973	0.746688	0.455252	0.674852
2841	ENSG00000144476	ACKR3	atypical chemokine receptor 3	303.71	1.08216	0.226272	4.78255	1.73084e-06	2.38619e-05
2842	ENSG00000198612	COPS8	COP9 signalosome subunit 8	2739.11	-0.0902132	0.089226	-1.01106	0.311986	0.543689
2843	ENSG00000163359	COL6A3	collagen type VI alpha 3 chain	26117.8	0.264801	0.557234	0.475206	0.63464	0.804642
2844	ENSG00000222022	NA	NA	41.8819	-0.27098	0.499989	-0.541971	0.587838	0.770743
2845	ENSG00000222032	NA	NA	41.944	-0.0688707	0.545407	-0.126274	0.899515	0.952726
2846	ENSG00000115648	MLPH	melanophilin	737.715	0.148447	0.427822	0.346984	0.728604	0.863616
2847	ENSG00000124831	LRRFIP1	LRR binding FLII interacting protein 1	25853.3	-0.0236324	0.0365513	-0.646556	0.517919	0.72179
2848	ENSG00000132329	RAMP1	receptor activity modifying protein 1	65.206	-0.532776	0.292001	-1.82457	0.0680655	0.196968
2849	ENSG00000184182	UBE2F	ubiquitin conjugating enzyme E2 F (putative)	1751.79	-0.0940842	0.053328	-1.76426	0.0776889	0.216183
2850	ENSG00000132323	ILKAP	ILK associated serine/threonine phosphatase	2361.15	0.151388	0.0547595	2.7646	0.00569926	0.0291641
2851	ENSG00000144485	HES6	hes family bHLH transcription factor 6	417.018	0.447015	0.096512	4.6317	3.6268e-06	4.67584e-05
2852	ENSG00000132326	PER2	period circadian regulator 2	784.721	0.0924024	0.0741466	1.24621	0.212686	0.43022
2853	ENSG00000204104	TRAF3IP1	TRAF3 interacting protein 1	1707.52	-0.0458712	0.0543926	-0.843336	0.399041	0.624236
2854	ENSG00000065802	ASB1	ankyrin repeat and SOCS box containing 1	4045.91	0.225589	0.0385033	5.85894	4.65834e-09	9.48617e-08
2855	ENSG00000068024	HDAC4	histone deacetylase 4	1797.95	-0.00117118	0.054315	-0.0215626	0.982797	0.991538
2856	ENSG00000222020	HDAC4-AS1	HDAC4 antisense RNA 1	35.0927	0.125507	0.28941	0.433665	0.664532	0.824119
2857	ENSG00000130414	NDUFA10	NADH:ubiquinone oxidoreductase subunit A10	8204.22	0.0391556	0.0556689	0.703366	0.481828	0.695376
2858	ENSG00000172428	COPS9	COP9 signalosome subunit 9	2765.6	0.0368957	0.0595223	0.619865	0.535347	0.733641
2859	ENSG00000063660	GPC1	glypican 1	3271.6	0.530962	0.580758	0.914257	0.360582	0.588922
2860	ENSG00000144504	ANKMY1	ankyrin repeat and MYND domain containing 1	928.016	-0.133185	0.0770243	-1.72913	0.0837858	0.22878
2861	ENSG00000188542	DUSP28	dual specificity phosphatase 28	363.607	-0.114925	0.0981819	-1.17053	0.241786	0.465437
2862	ENSG00000142327	RNPEPL1	arginyl aminopeptidase like 1	11976.9	-0.0422895	0.0665691	-0.635273	0.525251	0.726972
2863	ENSG00000260942	CAPN10-DT	CAPN10 divergent transcript	186.299	0.0680148	0.144223	0.471595	0.637216	0.806306
2864	ENSG00000142330	CAPN10	calpain 10	2479.8	0.085708	0.0521102	1.64474	0.100023	0.258934
2865	ENSG00000178623	GPR35	G protein-coupled receptor 35	1954.77	0.685744	0.1657	4.13847	3.49628e-05	0.00035556
2866	ENSG00000122085	MTERF4	mitochondrial transcription termination factor 4	1702.19	0.0911869	0.045997	1.98245	0.0474287	0.153189
2867	ENSG00000115687	PASK	PAS domain containing serine/threonine kinase	972.901	0.324757	0.103701	3.13166	0.00173824	0.0107539
2868	ENSG00000115685	PPP1R7	protein phosphatase 1 regulatory subunit 7	5727.09	-0.0320169	0.0613557	-0.521825	0.601793	0.780494
2869	ENSG00000115677	HDLBP	high density lipoprotein binding protein	52757.5	-0.0467335	0.04911	-0.951609	0.341295	0.571542
2870	ENSG00000168385	SEPTIN2	septin 2	57010.9	0.0820419	0.0328246	2.4994	0.0124403	0.0553184
2871	ENSG00000223374	NA	NA	37.1654	0.247276	0.246346	1.00377	0.315489	0.54708
2872	ENSG00000006607	FARP2	FERM, ARH/RhoGEF and pleckstrin domain protein 2	1865.15	0.0795523	0.110288	0.721314	0.470717	0.687923
2873	ENSG00000115694	STK25	serine/threonine kinase 25	7419.78	0.0793006	0.0767445	1.03331	0.30146	0.533325
2874	ENSG00000176720	BOK	BCL2 family apoptosis regulator BOK	912.798	-0.0893055	0.451037	-0.198	0.843045	0.922711
2875	ENSG00000176946	THAP4	THAP domain containing 4	2657.93	0.0588542	0.0828683	0.710213	0.477572	0.691978
2876	ENSG00000168397	ATG4B	autophagy related 4B cysteine peptidase	4289.52	0.0844096	0.0550941	1.5321	0.125498	0.302332
2877	ENSG00000168393	DTYMK	deoxythymidylate kinase	2828.39	0.192504	0.0585765	3.28637	0.00101488	0.00680425
2878	ENSG00000168395	ING5	inhibitor of growth family member 5	1815.51	0.17442	0.0642645	2.7141	0.00664564	0.0332223
2879	ENSG00000180902	D2HGDH	D-2-hydroxyglutarate dehydrogenase	1542.66	0.0727788	0.0819572	0.88801	0.374535	0.601952
2880	ENSG00000220804	NA	NA	244.117	-0.0915084	0.13181	-0.694244	0.48753	0.698876
2881	ENSG00000072756	TRNT1	tRNA nucleotidyl transferase 1	1616.3	-0.0300218	0.050541	-0.594009	0.552506	0.745559
2882	ENSG00000113851	CRBN	cereblon	3168.04	0.0863217	0.0449234	1.92153	0.0546646	0.169344
2883	ENSG00000271870	NA	NA	121.912	-0.0159922	0.163986	-0.0975216	0.922312	0.964663
2884	ENSG00000144455	SUMF1	sulfatase modifying factor 1	7142.02	-0.165404	0.0597912	-2.76636	0.0056686	0.0290864
2885	ENSG00000229241	NA	NA	760.775	0.0232413	0.0644636	0.360534	0.718448	0.858359
2886	ENSG00000170364	SETMAR	SET domain and mariner transposase fusion gene	533.697	0.0127242	0.107209	0.118686	0.905524	0.955204
2887	ENSG00000231249	NA	NA	31.0181	0.358111	0.311572	1.14937	0.250405	0.475972
2888	ENSG00000150995	ITPR1	inositol 1,4,5-trisphosphate receptor type 1	4643.89	0.331051	0.148204	2.23376	0.0254991	0.0960308
2889	ENSG00000134107	BHLHE40	basic helix-loop-helix family member e40	4942.2	-0.100904	0.139957	-0.720966	0.47093	0.687923
2890	ENSG00000134108	ARL8B	ADP ribosylation factor like GTPase 8B	17906.5	-0.0418944	0.0630717	-0.664235	0.50654	0.713105
2891	ENSG00000134109	EDEM1	ER degradation enhancing alpha-mannosidase like protein 1	9908.45	0.0770448	0.0668371	1.15273	0.249023	0.474159
2892	ENSG00000236152	NA	NA	513.14	0.017848	0.0747181	0.238872	0.811205	0.907712
2893	ENSG00000071282	LMCD1	LIM and cysteine rich domains 1	799.712	-2.00704	0.641477	-3.12877	0.00175539	0.0108435
2894	ENSG00000180914	OXTR	oxytocin receptor	976.775	0.418472	0.670556	0.624068	0.532583	0.732085
2895	ENSG00000070950	RAD18	RAD18 E3 ubiquitin protein ligase	1402.03	0.184503	0.0729272	2.52997	0.0114073	0.0516907
2896	ENSG00000196220	SRGAP3	SLIT-ROBO Rho GTPase activating protein 3	725.335	-0.637958	0.164542	-3.87717	0.00010568	0.000956208
2897	ENSG00000206573	THUMPD3-AS1	THUMPD3 antisense RNA 1	904.401	0.0140655	0.0805053	0.174716	0.861303	0.932472
2898	ENSG00000134077	THUMPD3	THUMP domain containing 3	3518.09	-0.340045	0.0949211	-3.58239	0.000340462	0.00266782
2899	ENSG00000168137	SETD5	SET domain containing 5	7364.6	0.0801734	0.0427291	1.87632	0.0606118	0.181513
2900	ENSG00000163719	MTMR14	myotubularin related protein 14	9942.01	0.0292844	0.0810465	0.361328	0.717854	0.857892
2901	ENSG00000156983	BRPF1	bromodomain and PHD finger containing 1	4595.48	0.163453	0.0580465	2.8159	0.00486413	0.0256676
2902	ENSG00000114026	OGG1	8-oxoguanine DNA glycosylase	1726.46	0.26136	0.0640001	4.08374	4.4317e-05	0.000437017
2903	ENSG00000134072	CAMK1	calcium/calmodulin dependent protein kinase I	1988.19	-0.187238	0.150905	-1.24077	0.214691	0.43302
2904	ENSG00000171148	TADA3	transcriptional adaptor 3	9765.67	-0.0168509	0.0402951	-0.418186	0.675811	0.831578
2905	ENSG00000241553	ARPC4	actin related protein 2/3 complex subunit 4	16372.5	-0.0305628	0.0660311	-0.462855	0.643468	0.810969
2906	ENSG00000214021	TTLL3	tubulin tyrosine ligase like 3	2520.34	0.753634	0.0895312	8.41756	3.84398e-17	1.96881e-15
2907	ENSG00000156990	RPUSD3	RNA pseudouridine synthase D3	2395.92	-0.0373052	0.0617738	-0.603899	0.545911	0.741659
2908	ENSG00000171135	JAGN1	jagunal homolog 1	2718.25	-0.0268987	0.0470019	-0.57229	0.567126	0.756759
2909	ENSG00000163702	IL17RC	interleukin 17 receptor C	1934.75	-0.0836735	0.0589027	-1.42054	0.155451	0.348744
2910	ENSG00000212327	NA	NA	4.28068	-0.367208	0.554736	-0.661952	0.508002	NA
2911	ENSG00000163703	CRELD1	cysteine rich with EGF like domains 1	1895.9	-0.239214	0.055919	-4.27785	1.88703e-05	0.000205242
2912	ENSG00000269894	NA	NA	22.8987	0.00153979	0.256941	0.0059928	0.995218	0.997284
2913	ENSG00000163704	PRRT3	proline rich transmembrane protein 3	269.416	-0.147494	0.101977	-1.44634	0.148082	0.337767
2914	ENSG00000230082	PRRT3-AS1	PRRT3 antisense RNA 1	37.2195	-0.349279	0.322675	-1.08245	0.279054	0.508888
2915	ENSG00000269982	NA	NA	248.977	-0.0745846	0.0849967	-0.8775	0.380215	0.607009
2916	ENSG00000125037	EMC3	ER membrane protein complex subunit 3	7016.13	-0.0483564	0.046189	-1.04693	0.295134	0.527051
2917	ENSG00000180385	NA	NA	199.923	0.0682944	0.117437	0.58154	0.560877	0.752138
2918	ENSG00000186162	CIDECP1	cell death inducing DFFA like effector c pseudogene 1	850.087	0.0651087	0.0824831	0.789358	0.429903	0.65203
2919	ENSG00000144554	FANCD2	FA complementation group D2	1619.95	0.18529	0.0877879	2.11065	0.0348021	0.121609
2920	ENSG00000254999	BRK1	BRICK1 subunit of SCAR/WAVE actin nucleating complex	15181	-0.059138	0.0528453	-1.11908	0.263107	0.490409
2921	ENSG00000134086	VHL	von Hippel-Lindau tumor suppressor	8632.54	-0.00190396	0.0786876	-0.0241964	0.980696	0.99066
2922	ENSG00000134070	IRAK2	interleukin 1 receptor associated kinase 2	1742.26	-0.276309	0.073265	-3.77136	0.000162358	0.00139227
2923	ENSG00000157014	TATDN2	TatD DNase domain containing 2	5190.75	0.143382	0.0638919	2.24413	0.0248242	0.0942244
2924	ENSG00000231177	LINC00852	long intergenic non-protein coding RNA 852	181.1	0.198338	0.139767	1.41906	0.155881	0.34943
2925	ENSG00000157017	GHRL	ghrelin and obestatin prepropeptide	493.404	-0.899305	0.0867925	-10.3616	3.70885e-25	3.18208e-23
2926	ENSG00000240288	GHRLOS	ghrelin opposite strand/antisense RNA	214.986	0.287557	0.144111	1.99539	0.0460008	0.149751
2927	ENSG00000157020	SEC13	SEC13 homolog, nuclear pore and COPII coat complex component	8976.92	-0.211593	0.0633793	-3.33852	0.000842261	0.00582245
2928	ENSG00000196639	HRH1	histamine receptor H1	1805.86	0.433913	0.0469917	9.23383	2.61124e-20	1.64072e-18
2929	ENSG00000213964	NA	NA	57.7702	0.0963825	0.164714	0.585149	0.558448	0.750368
2930	ENSG00000197548	ATG7	autophagy related 7	7438.63	-0.153426	0.0495296	-3.09766	0.00195057	0.0118866
2931	ENSG00000144560	VGLL4	vestigial like family member 4	4901.4	-0.135803	0.0749863	-1.81103	0.070136	0.200616
2932	ENSG00000144559	TAMM41	TAM41 mitochondrial translocator assembly and maintenance homolog	693.948	0.0374606	0.0904477	0.414169	0.678751	0.834016
2933	ENSG00000226642	NA	NA	95.6298	0.145136	0.167268	0.867681	0.385569	0.611742
2934	ENSG00000132170	PPARG	peroxisome proliferator activated receptor gamma	436.03	-1.05688	0.11321	-9.33557	1.0045e-20	6.48016e-19
2935	ENSG00000225026	NA	NA	720.035	0.106466	0.0517885	2.05578	0.0398033	0.133882
2936	ENSG00000154743	TSEN2	tRNA splicing endonuclease subunit 2	484.601	-0.083045	0.100807	-0.823806	0.41005	0.634001
2937	ENSG00000075975	MKRN2	makorin ring finger protein 2	3900.77	0.00205228	0.0389831	0.0526455	0.958014	0.97993
2938	ENSG00000132155	RAF1	Raf-1 proto-oncogene, serine/threonine kinase	9903.16	0.0202151	0.0213649	0.946186	0.344054	0.57417
2939	ENSG00000213943	NA	NA	306.748	-0.0158872	0.581832	-0.0273055	0.978216	0.989456
2940	ENSG00000144713	RPL32	ribosomal protein L32	11206.7	-0.165248	0.0788521	-2.09566	0.036112	0.124691
2941	ENSG00000144711	IQSEC1	IQ motif and Sec7 domain ArfGEF 1	10158.8	0.193083	0.0607281	3.17947	0.00147543	0.00937158
2942	ENSG00000132182	NUP210	nucleoporin 210	1848.02	-0.0905582	0.213398	-0.424363	0.671301	0.828684
2943	ENSG00000163517	HDAC11	histone deacetylase 11	694.807	-0.194594	0.103672	-1.87702	0.0605152	0.181352
2944	ENSG00000163520	FBLN2	fibulin 2	4076.83	0.516093	0.611352	0.844183	0.398567	0.623895
2945	ENSG00000163528	CHCHD4	coiled-coil-helix-coiled-coil-helix domain containing 4	1325.11	-6.81499e-05	0.0730569	-0.000932833	0.999256	0.999571
2946	ENSG00000170876	TMEM43	transmembrane protein 43	3817.64	-0.0889582	0.132254	-0.672632	0.501181	0.708986
2947	ENSG00000154767	XPC	XPC complex subunit, DNA damage recognition and repair factor	2914.89	-0.109356	0.0504042	-2.16957	0.0300391	0.108859
2948	ENSG00000170860	LSM3	LSM3 homolog, U6 small nuclear RNA and mRNA degradation associated	2364.79	0.112113	0.0567383	1.97597	0.0481585	0.154836
2949	ENSG00000131389	SLC6A6	solute carrier family 6 member 6	31460.6	-0.173733	0.0674566	-2.57548	0.01001	0.0465703
2950	ENSG00000154781	CCDC174	coiled-coil domain containing 174	2387.9	0.0134125	0.0470299	0.28519	0.775499	0.888852
2951	ENSG00000154783	FGD5	FYVE, RhoGEF and PH domain containing 5	10694.8	-0.195424	0.0485987	-4.02117	5.79099e-05	0.000557082
2952	ENSG00000225733	FGD5-AS1	FGD5 antisense RNA 1	16842.2	0.0527142	0.0741734	0.71069	0.477277	0.691865
2953	ENSG00000177463	NR2C2	nuclear receptor subfamily 2 group C member 2	4893.53	0.103086	0.0917999	1.12295	0.261461	0.488518
2954	ENSG00000131368	MRPS25	mitochondrial ribosomal protein S25	3775.47	0.0719346	0.0534393	1.3461	0.178271	0.381997
2955	ENSG00000131381	RBSN	rabenosyn, RAB effector	4424.93	0.0522249	0.0637463	0.819262	0.412637	0.636291
2956	ENSG00000131375	CAPN7	calpain 7	3638.25	-0.127655	0.0557548	-2.28957	0.022046	0.0859961
2957	ENSG00000224660	SH3BP5-AS1	SH3BP5 antisense RNA 1	552.938	0.103021	0.112702	0.9141	0.360665	0.588946
2958	ENSG00000131370	SH3BP5	SH3 domain binding protein 5	1635.04	0.270309	0.0906254	2.98271	0.00285712	0.0165016
2959	ENSG00000206562	METTL6	methyltransferase like 6	1057.85	-0.0161083	0.0568771	-0.283212	0.777014	0.88935
2960	ENSG00000144597	EAF1	ELL associated factor 1	3295.98	-0.113755	0.0507357	-2.24211	0.0249542	0.0944415
2961	ENSG00000131373	HACL1	2-hydroxyacyl-CoA lyase 1	1396.61	0.0383141	0.0522606	0.733135	0.463476	0.682069
2962	ENSG00000169814	BTD	biotinidase	1541.24	-0.131573	0.0482528	-2.72674	0.00639628	0.032166
2963	ENSG00000206560	ANKRD28	ankyrin repeat domain 28	2230.78	-0.341006	0.12247	-2.7844	0.00536263	0.0277779
2964	ENSG00000263740	NA	NA	213.758	0.161765	0.336259	0.481074	0.630464	0.801934
2965	ENSG00000224728	NA	NA	87.2232	0.455281	0.130547	3.48748	0.000487594	0.00365999
2966	ENSG00000154813	DPH3	diphthamide biosynthesis 3	6080.31	-0.164531	0.0602861	-2.72917	0.00634942	0.0319874
2967	ENSG00000154814	OXNAD1	oxidoreductase NAD binding domain containing 1	964.67	-0.0928693	0.0714098	-1.30051	0.193425	0.403664
2968	ENSG00000131378	RFTN1	raftlin, lipid raft linker 1	7204.42	-0.0657505	0.0406136	-1.61893	0.105463	0.268563
2969	ENSG00000154822	PLCL2	phospholipase C like 2	3475.6	-0.049956	0.0524142	-0.9531	0.340539	0.571365
2970	ENSG00000131374	TBC1D5	TBC1 domain family member 5	11251.3	0.0275895	0.0777934	0.354651	0.722851	0.860461
2971	ENSG00000233133	NA	NA	13.5279	-0.169128	0.275976	-0.612835	0.539985	0.737701
2972	ENSG00000213383	NA	NA	488.034	0.230039	0.233468	0.985315	0.324469	0.555754
2973	ENSG00000182568	SATB1	SATB homeobox 1	2618.82	0.499754	0.181959	2.74651	0.00602324	0.0305785
2974	ENSG00000236570	NA	NA	1597.64	0.0770737	0.0654172	1.17819	0.238722	0.461868
2975	ENSG00000144566	RAB5A	RAB5A, member RAS oncogene family	8108.71	0.0103369	0.0389301	0.265524	0.790606	0.897312
2976	ENSG00000114166	KAT2B	lysine acetyltransferase 2B	2691	-0.0977541	0.0806675	-1.21182	0.225583	0.446412
2977	ENSG00000129810	SGO1	shugoshin 1	363.335	0.164961	0.0981467	1.68076	0.0928097	0.2453
2978	ENSG00000132967	NA	NA	6374.28	0.205642	0.0718783	2.86098	0.00422335	0.0228824
2979	ENSG00000215016	NA	NA	19.4001	-0.0892269	0.263762	-0.338286	0.735148	0.867095
2980	ENSG00000182247	UBE2E2	ubiquitin conjugating enzyme E2 E2	3203.01	0.0745244	0.0551213	1.35201	0.176373	0.379995
2981	ENSG00000170142	UBE2E1	ubiquitin conjugating enzyme E2 E1	11504.8	0.219057	0.0466855	4.69219	2.70299e-06	3.56364e-05
2982	ENSG00000197885	NKIRAS1	NFKB inhibitor interacting Ras like 1	1432.64	-0.0358365	0.0455755	-0.786309	0.431686	0.653573
2983	ENSG00000174748	RPL15	ribosomal protein L15	51350.7	-0.166136	0.0405453	-4.09755	4.17547e-05	0.000414166
2984	ENSG00000174738	NR1D2	nuclear receptor subfamily 1 group D member 2	4876.72	-0.247682	0.0686832	-3.60615	0.000310776	0.00245914
2985	ENSG00000233544	NA	NA	211.242	-0.0972007	0.132938	-0.731172	0.464674	0.68314
2986	ENSG00000077092	RARB	retinoic acid receptor beta	296.217	-0.0407182	0.686185	-0.0593399	0.952681	0.977424
2987	ENSG00000077097	TOP2B	DNA topoisomerase II beta	12778.1	0.101867	0.0333214	3.05709	0.002235	0.0133626
2988	ENSG00000283971	MIR4442	microRNA 4442	6.76855	0.183385	0.481351	0.380981	0.703218	NA
2989	ENSG00000151092	NGLY1	N-glycanase 1	2062.51	0.121027	0.0374748	3.22954	0.00123988	0.0081029
2990	ENSG00000151093	OXSM	3-oxoacyl-ACP synthase, mitochondrial	387.436	0.343026	0.224911	1.52516	0.127218	0.305382
2991	ENSG00000224237	NA	NA	1054.04	0.0966581	0.0816685	1.18354	0.236594	0.459381
2992	ENSG00000033867	SLC4A7	solute carrier family 4 member 7	13812	0.103892	0.106465	0.975833	0.329147	0.560283
2993	ENSG00000230807	NA	NA	538.297	-0.0643416	0.106049	-0.606717	0.544039	0.740485
2994	ENSG00000213846	NA	NA	7422.18	0.043451	0.102685	0.423148	0.672187	0.829087
2995	ENSG00000187118	CMC1	C-X9-C motif containing 1	1430.36	0.096108	0.0593771	1.6186	0.105533	0.268632
2996	ENSG00000163512	AZI2	5-azacytidine induced 2	2754.12	-0.151208	0.0521877	-2.89739	0.00376284	0.0207841
2997	ENSG00000163513	TGFBR2	transforming growth factor beta receptor 2	63386.7	-0.107743	0.0587988	-1.83241	0.0668911	0.194661
2998	ENSG00000261468	NA	NA	286.611	-0.173245	0.0804318	-2.15393	0.0312455	0.112213
2999	ENSG00000213854	NA	NA	157.243	0.124425	0.236073	0.527061	0.598151	0.778581
3000	ENSG00000227339	NA	NA	993.421	0.0369061	0.0611534	0.6035	0.546176	0.741815
3001	ENSG00000163527	STT3B	STT3 oligosaccharyltransferase complex catalytic subunit B	16625.6	-0.0310292	0.0351504	-0.882755	0.377369	0.60452
3002	ENSG00000152642	GPD1L	glycerol-3-phosphate dehydrogenase 1 like	2481.88	-0.0221311	0.115784	-0.191142	0.848415	0.925421
3003	ENSG00000170293	CMTM8	CKLF like MARVEL transmembrane domain containing 8	111.555	1.36896	0.246469	5.55428	2.78758e-08	5.18325e-07
3004	ENSG00000234737	NA	NA	240.096	-0.122596	0.550583	-0.222665	0.823796	0.913875
3005	ENSG00000153551	CMTM7	CKLF like MARVEL transmembrane domain containing 7	7280.21	0.16372	0.0731962	2.23673	0.0253043	0.0955099
3006	ENSG00000091317	CMTM6	CKLF like MARVEL transmembrane domain containing 6	24154.7	0.147069	0.0651848	2.25619	0.0240589	0.0921197
3007	ENSG00000144635	DYNC1LI1	dynein cytoplasmic 1 light intermediate chain 1	4525.09	0.177328	0.0512509	3.45999	0.000540186	0.00396794
3008	ENSG00000226955	NA	NA	23.3435	0.165781	0.241883	0.685378	0.493105	0.703256
3009	ENSG00000231552	NA	NA	66.1145	0.143149	0.158128	0.905269	0.365323	0.593377
3010	ENSG00000237676	NA	NA	3577.05	-0.00478414	0.0845803	-0.0565632	0.954893	0.978473
3011	ENSG00000182973	CNOT10	CCR4-NOT transcription complex subunit 10	2684.86	0.0394602	0.0437473	0.902004	0.367055	0.595104
3012	ENSG00000213842	NA	NA	891.995	0.0298819	0.0647295	0.461643	0.644338	0.811456
3013	ENSG00000170266	GLB1	galactosidase beta 1	15695.1	-0.244456	0.0865308	-2.82508	0.00472692	0.0251004
3014	ENSG00000223899	NA	NA	199.954	-0.172621	0.103019	-1.67562	0.0938136	0.247177
3015	ENSG00000188167	TMPPE	transmembrane protein with metallophosphoesterase domain	305.432	0.127445	0.187388	0.680113	0.496433	0.705727
3016	ENSG00000170275	CRTAP	cartilage associated protein	19404.3	-0.0691215	0.0528016	-1.30908	0.190507	0.399894
3017	ENSG00000173705	SUSD5	sushi domain containing 5	180.221	-0.305627	0.371961	-0.821664	0.411268	0.634875
3018	ENSG00000153560	UBP1	upstream binding protein 1	9243.75	0.1052	0.0429806	2.44761	0.0143807	0.0619901
3019	ENSG00000163539	CLASP2	cytoplasmic linker associated protein 2	6833.15	0.000622405	0.0834675	0.00745685	0.99405	0.996586
3020	ENSG00000271643	NA	NA	53.8591	0.138053	0.218583	0.631583	0.52766	0.728236
3021	ENSG00000271020	NA	NA	42.9624	0.041997	0.233696	0.179708	0.857382	0.929835
3022	ENSG00000170248	PDCD6IP	programmed cell death 6 interacting protein	20674.5	-0.0247105	0.0423892	-0.582944	0.559931	0.751883
3023	ENSG00000144681	STAC	SH3 and cysteine rich domain	514.574	-1.83659	0.499657	-3.6757	0.0002372	0.00194808
3024	ENSG00000230067	NA	NA	307.566	0.0840531	0.18176	0.462441	0.643765	0.811282
3025	ENSG00000168016	TRANK1	tetratricopeptide repeat and ankyrin repeat containing 1	2215.39	-0.654892	0.0609861	-10.7384	6.7208e-27	6.53549e-25
3026	ENSG00000236165	NA	NA	138.498	-0.115337	0.126526	-0.911563	0.361999	0.590305
3027	ENSG00000178567	EPM2AIP1	EPM2A interacting protein 1	2412.34	-0.00548328	0.085636	-0.0640301	0.948946	0.976087
3028	ENSG00000076242	MLH1	mutL homolog 1	5071.89	0.0417503	0.047918	0.871286	0.383598	0.609874
3029	ENSG00000224858	NA	NA	3404.22	-0.104321	0.075238	-1.38655	0.16558	0.363224
3030	ENSG00000093167	LRRFIP2	LRR binding FLII interacting protein 2	3493.55	0.109678	0.0675699	1.62319	0.10455	0.267135
3031	ENSG00000225558	NA	NA	535.956	0.0144145	0.0906465	0.159019	0.873654	0.938748
3032	ENSG00000270194	LOC152048	uncharacterized FLJ31715	121.572	-0.429223	0.163879	-2.61914	0.00881516	0.0417935
3033	ENSG00000144674	GOLGA4	golgin A4	11952.7	-0.158703	0.0945253	-1.67895	0.0931623	0.245959
3034	ENSG00000230409	NA	NA	3719.34	0.164273	0.0694203	2.36635	0.0179646	0.0736808
3035	ENSG00000144668	ITGA9	integrin subunit alpha 9	4010.37	0.188885	0.125673	1.50299	0.132841	0.314069
3036	ENSG00000144677	CTDSPL	CTD small phosphatase like	1339.2	-0.362417	0.0549045	-6.60087	4.08747e-11	1.09487e-09
3037	ENSG00000136059	VILL	villin like	228.701	-0.195258	0.189532	-1.03021	0.302912	0.534651
3038	ENSG00000187091	PLCD1	phospholipase C delta 1	506.241	-0.264343	0.0786438	-3.36127	0.000775857	0.00542105
3039	ENSG00000231668	NA	NA	44.6116	-0.102538	0.166291	-0.616619	0.537486	0.735739
3040	ENSG00000060971	ACAA1	acetyl-CoA acyltransferase 1	7515.7	0.226113	0.0648432	3.48707	0.000488345	0.00366356
3041	ENSG00000172936	MYD88	MYD88 innate immune signal transduction adaptor	12206	0.21674	0.0583388	3.71519	0.000203054	0.00169315
3042	ENSG00000172939	OXSR1	oxidative stress responsive kinase 1	7883.95	0.102465	0.0577529	1.7742	0.0760294	0.212792
3043	ENSG00000093217	XYLB	xylulokinase	534.042	-0.116978	0.117463	-0.995872	0.319312	0.550941
3044	ENSG00000114739	ACVR2B	activin A receptor type 2B	2071.22	0.0739122	0.0748624	0.987308	0.323492	0.55481
3045	ENSG00000157036	EXOG	exo/endonuclease G	910.212	0.0271062	0.0846145	0.320349	0.748704	0.873815
3046	ENSG00000114742	WDR48	WD repeat domain 48	3537.26	-0.0425461	0.0432829	-0.982977	0.325619	0.557045
3047	ENSG00000114745	GORASP1	golgi reassembly stacking protein 1	4923.93	-0.00679797	0.0474822	-0.143169	0.886157	0.945956
3048	ENSG00000144655	CSRNP1	cysteine and serine rich nuclear protein 1	2426.4	0.0362259	0.0618956	0.585274	0.558364	0.750315
3049	ENSG00000168329	CX3CR1	C-X3-C motif chemokine receptor 1	480.937	-0.173771	0.633175	-0.274444	0.783744	0.893607
3050	ENSG00000144659	SLC25A38	solute carrier family 25 member 38	1487.78	-0.17699	0.0480533	-3.68319	0.000230333	0.00189629
3051	ENSG00000168028	RPSA	ribosomal protein SA	12624.2	-0.0222968	0.0852885	-0.261428	0.793763	0.898906
3052	ENSG00000230757	NA	NA	292.873	0.024516	0.0722188	0.339469	0.734257	0.866812
3053	ENSG00000114784	EIF1B	eukaryotic translation initiation factor 1B	4338.43	-0.105018	0.0467442	-2.24666	0.0246617	0.0938588
3054	ENSG00000223797	ENTPD3-AS1	ENTPD3 antisense RNA 1	281.602	-0.02218	0.0949312	-0.233643	0.815262	0.909697
3055	ENSG00000188846	RPL14	ribosomal protein L14	13921	-0.13479	0.0624368	-2.15883	0.0308634	0.111156
3056	ENSG00000177873	ZNF619	zinc finger protein 619	327.828	-0.06939	0.105551	-0.657405	0.510921	0.716563
3057	ENSG00000199906	NA	NA	5.20506	-0.8309	0.709657	-1.17085	0.24166	NA
3058	ENSG00000172888	ZNF621	zinc finger protein 621	2097.95	0.0404223	0.0788237	0.512819	0.608078	0.785339
3059	ENSG00000234287	NA	NA	5565.53	-0.113391	0.0851008	-1.33243	0.182719	0.388517
3060	ENSG00000168036	CTNNB1	catenin beta 1	59901.8	-0.119921	0.0400543	-2.99395	0.0027539	0.0160173
3061	ENSG00000168038	ULK4	unc-51 like kinase 4	635.858	-0.116497	0.0648402	-1.79667	0.0723875	0.205284
3062	ENSG00000223513	NA	NA	1074.06	0.033801	0.0561274	0.602219	0.547028	0.741963
3063	ENSG00000235339	NA	NA	47.6451	0.0295981	0.201451	0.146924	0.883192	0.944075
3064	ENSG00000182606	TRAK1	trafficking kinesin protein 1	8802.38	-0.0505004	0.0624243	-0.808986	0.418523	0.642103
3065	ENSG00000222872	NA	NA	4.62985	0.600817	0.533528	1.12612	0.260115	NA
3066	ENSG00000093183	SEC22C	SEC22 homolog C, vesicle trafficking protein	3893.7	-0.0367816	0.0488539	-0.752891	0.451516	0.671966
3067	ENSG00000008324	SS18L2	SS18 like 2	1495.36	-0.0834603	0.0578052	-1.44382	0.14879	0.338909
3068	ENSG00000114857	NKTR	natural killer cell triggering receptor	7011	0.141918	0.0876977	1.61827	0.105605	0.268695
3069	ENSG00000230084	NA	NA	55.1513	0.329806	0.200419	1.64558	0.0998494	0.258702
3070	ENSG00000114853	ZBTB47	zinc finger and BTB domain containing 47	3382.65	0.0770827	0.0512097	1.50524	0.132263	0.313209
3071	ENSG00000225611	LINC02158	long intergenic non-protein coding RNA 2158	43.7401	0.311644	0.241368	1.29115	0.19665	0.407804
3072	ENSG00000181061	HIGD1A	HIG1 hypoxia inducible domain family member 1A	3749.9	-0.0288195	0.055141	-0.52265	0.601218	0.780235
3073	ENSG00000144649	GASK1A	golgi associated kinase 1A	1178.05	0.365506	0.0905069	4.03843	5.38097e-05	0.0005209
3074	ENSG00000232375	NA	NA	50.4626	0.0912775	0.166222	0.549129	0.582917	0.766728
3075	ENSG00000144647	POMGNT2	protein O-linked mannose N-acetylglucosaminyltransferase 2 (beta 1,4-)	1747.64	-0.123254	0.0479125	-2.57248	0.0100973	0.0469356
3076	ENSG00000163788	SNRK	SNF related kinase	4707.48	0.148511	0.0795186	1.86762	0.0618152	0.184305
3077	ENSG00000160746	ANO10	anoctamin 10	1893.36	-0.377985	0.0943538	-4.00604	6.17453e-05	0.000587954
3078	ENSG00000011198	ABHD5	abhydrolase domain containing 5	1063.99	0.0552772	0.0903198	0.612017	0.540527	0.737995
3079	ENSG00000179152	TCAIM	T cell activation inhibitor, mitochondrial	4812.59	-0.0991073	0.050589	-1.95907	0.0501046	0.159426
3080	ENSG00000185219	ZNF445	zinc finger protein 445	1786.03	0.17416	0.0711007	2.44949	0.0143059	0.0617724
3081	ENSG00000178917	ZNF852	zinc finger protein 852	194.025	0.192689	0.153841	1.25252	0.210381	0.427063
3082	ENSG00000196345	ZKSCAN7	zinc finger with KRAB and SCAN domains 7	202.46	-0.706888	0.123262	-5.73485	9.75959e-09	1.92257e-07
3083	ENSG00000144792	ZNF660	zinc finger protein 660	392.474	0.0544224	0.125237	0.434556	0.663885	0.823616
3084	ENSG00000214820	NA	NA	878.344	0.303146	0.153753	1.97164	0.0486504	0.155855
3085	ENSG00000186448	ZNF197	zinc finger protein 197	2307.26	-0.00190583	0.0475747	-0.0400597	0.968046	0.983761
3086	ENSG00000169981	ZNF35	zinc finger protein 35	997.106	0.0402746	0.0559309	0.720077	0.471477	0.688189
3087	ENSG00000272077	NA	NA	89.3212	0.0915989	0.212331	0.431396	0.666181	0.825164
3088	ENSG00000196653	ZNF502	zinc finger protein 502	206.98	-0.10655	0.128891	-0.826666	0.408426	0.632453
3089	ENSG00000186446	ZNF501	zinc finger protein 501	142.462	0.768673	0.129287	5.94547	2.75667e-09	5.83144e-08
3090	ENSG00000163807	KIAA1143	KIAA1143	3038.63	-0.00353041	0.0591912	-0.0596442	0.952439	0.977362
3091	ENSG00000163808	KIF15	kinesin family member 15	1099.63	0.20983	0.104402	2.00982	0.0444499	0.145628
3092	ENSG00000169964	TMEM42	transmembrane protein 42	843.114	-0.17143	0.0649103	-2.64102	0.00826567	0.0395545
3093	ENSG00000163812	ZDHHC3	zinc finger DHHC-type containing 3	9448.3	-0.0724061	0.0448515	-1.61435	0.106451	0.270359
3094	ENSG00000075914	EXOSC7	exosome component 7	1824.97	0.0707329	0.0738169	0.958221	0.337951	0.569724
3095	ENSG00000163814	CDCP1	CUB domain containing protein 1	7891.14	-0.345029	0.110279	-3.12868	0.00175593	0.0108435
3096	ENSG00000224094	NA	NA	2006.79	-0.0801856	0.211903	-0.378406	0.705129	0.850017
3097	ENSG00000249992	TMEM158	transmembrane protein 158 (gene/pseudogene)	2846.64	-0.320881	0.16972	-1.89065	0.0586713	0.177845
3098	ENSG00000011376	LARS2	leucyl-tRNA synthetase 2, mitochondrial	3234.84	-0.0730811	0.0348149	-2.09913	0.0358051	0.124034
3099	ENSG00000144791	LIMD1	LIM domains containing 1	6261.79	0.0703563	0.0879484	0.799972	0.423727	0.646317
3100	ENSG00000211456	SACM1L	SAC1 like phosphatidylinositide phosphatase	9742.86	0.0359794	0.0619422	0.580855	0.561338	0.752398
3101	ENSG00000163818	LZTFL1	leucine zipper transcription factor like 1	1276.37	-0.349447	0.0679312	-5.14413	2.68767e-07	4.22576e-06
3102	ENSG00000163820	FYCO1	FYVE and coiled-coil domain containing 1	3229.67	-0.18358	0.0762492	-2.40764	0.0160562	0.067592
3103	ENSG00000163823	CCR1	C-C motif chemokine receptor 1	30775.8	0.0768541	0.0838935	0.916091	0.359619	0.588183
3104	ENSG00000236736	NA	NA	68.2003	-0.206679	0.148583	-1.391	0.164225	0.361376
3105	ENSG00000121807	CCR2	C-C motif chemokine receptor 2	143.066	1.69552	0.614234	2.76038	0.00577349	0.0294676
3106	ENSG00000223552	NA	NA	381.018	-0.409902	0.187121	-2.19057	0.0284832	0.104703
3107	ENSG00000160791	CCR5	C-C motif chemokine receptor 5 (gene/pseudogene)	2093.82	-0.697613	0.146209	-4.77134	1.83007e-06	2.51479e-05
3108	ENSG00000121797	CCRL2	C-C motif chemokine receptor like 2	1536.55	-0.527664	0.0814768	-6.47626	9.40255e-11	2.41156e-09
3109	ENSG00000178038	ALS2CL	ALS2 C-terminal like	680.827	-0.690202	0.151447	-4.55737	5.17982e-06	6.44693e-05
3110	ENSG00000160799	CCDC12	coiled-coil domain containing 12	2233.12	0.0639716	0.0711266	0.899405	0.368437	0.596467
3111	ENSG00000160796	NBEAL2	neurobeachin like 2	2090.66	-0.295686	0.0583131	-5.07066	3.9644e-07	6.08043e-06
3112	ENSG00000181555	SETD2	SET domain containing 2, histone lysine methyltransferase	7891.68	0.061006	0.0506845	1.20364	0.228728	0.450406
3113	ENSG00000088727	KIF9	kinesin family member 9	235.383	-0.0269346	0.107322	-0.250969	0.801838	0.902609
3114	ENSG00000114648	KLHL18	kelch like family member 18	4586.26	0.214473	0.0890145	2.40941	0.0159783	0.0673144
3115	ENSG00000280173	NA	NA	195.131	0.0386738	0.183725	0.210498	0.833279	0.918442
3116	ENSG00000076201	PTPN23	protein tyrosine phosphatase non-receptor type 23	5793.14	-0.0276512	0.0327599	-0.844058	0.398637	0.623895
3117	ENSG00000114650	SCAP	SREBF chaperone	5778.82	-0.0736721	0.042376	-1.73853	0.0821171	0.225572
3118	ENSG00000163832	ELP6	elongator acetyltransferase complex subunit 6	1840.38	0.0247259	0.0525773	0.470276	0.638158	0.806861
3119	ENSG00000173473	SMARCC1	SWI/SNF related, matrix associated, actin dependent regulator of chromatin subfamily c member 1	8464.5	0.0705606	0.0849611	0.830504	0.406254	0.630352
3120	ENSG00000235695	NA	NA	163.479	0.187086	0.152483	1.22693	0.21985	0.438787
3121	ENSG00000132153	DHX30	DExH-box helicase 30	7286.61	0.0100069	0.0272686	0.366976	0.713637	0.855328
3122	ENSG00000047849	MAP4	microtubule associated protein 4	17858.7	-0.0724094	0.102198	-0.708517	0.478624	0.692967
3123	ENSG00000164045	CDC25A	cell division cycle 25A	989.089	0.347297	0.0912665	3.80531	0.000141629	0.00123839
3124	ENSG00000231884	NA	NA	901.807	0.044835	0.145911	0.307277	0.758633	0.880056
3125	ENSG00000164048	ZNF589	zinc finger protein 589	1865.77	-0.0160053	0.0803856	-0.199107	0.842179	0.922545
3126	ENSG00000229759	NA	NA	23.6264	0.320026	0.277163	1.15465	0.248234	0.473337
3127	ENSG00000228638	NA	NA	363.444	-0.0983053	0.104863	-0.937464	0.34852	0.578028
3128	ENSG00000172113	NME6	NME/NM23 nucleoside diphosphate kinase 6	1980.11	0.0188986	0.0479992	0.393728	0.693782	0.843619
3129	ENSG00000164050	PLXNB1	plexin B1	497.728	-0.0236627	0.23614	-0.100206	0.92018	0.963631
3130	ENSG00000164051	CCDC51	coiled-coil domain containing 51	947.635	0.0258654	0.0808864	0.319774	0.749139	0.8742
3131	ENSG00000232112	TMA7	translation machinery associated 7 homolog	2313.95	0.129094	0.0663724	1.945	0.0517747	0.163356
3132	ENSG00000164054	SHISA5	shisa family member 5	13080.5	-0.107349	0.0529821	-2.02614	0.0427504	0.141292
3133	ENSG00000114268	PFKFB4	6-phosphofructo-2-kinase/fructose-2,6-biphosphatase 4	869.189	-0.664783	0.123553	-5.38056	7.42561e-08	1.28069e-06
3134	ENSG00000010256	UQCRC1	ubiquinol-cytochrome c reductase core protein 1	15298.1	0.137033	0.0733231	1.86889	0.0616381	0.183935
3135	ENSG00000225697	SLC26A6	solute carrier family 26 member 6	1598.93	0.16163	0.083809	1.92855	0.0537871	0.16767
3136	ENSG00000228350	LINC02585	long intergenic non-protein coding RNA 2585	8.97752	-0.515324	0.394217	-1.30721	0.191142	NA
3137	ENSG00000271973	NA	NA	10.0471	-0.410897	0.44512	-0.923116	0.355947	NA
3138	ENSG00000213672	NCKIPSD	NCK interacting protein with SH3 domain	3994.61	-0.114585	0.0557917	-2.0538	0.0399954	0.134367
3139	ENSG00000068745	IP6K2	inositol hexakisphosphate kinase 2	4704.39	0.0883429	0.0351175	2.51563	0.0118818	0.0533631
3140	ENSG00000114302	PRKAR2A	protein kinase cAMP-dependent type II regulatory subunit alpha	12197.2	0.0683496	0.0413078	1.65464	0.0979968	0.255407
3141	ENSG00000178537	SLC25A20	solute carrier family 25 member 20	1711.92	0.226361	0.0793967	2.85101	0.00435801	0.0235139
3142	ENSG00000221883	ARIH2OS	ariadne RBR E3 ubiquitin protein ligase 2 opposite strand	80.821	0.0839033	0.189019	0.443888	0.657124	0.819623
3143	ENSG00000177479	ARIH2	ariadne RBR E3 ubiquitin protein ligase 2	5543.44	0.0239883	0.0345535	0.694237	0.487533	0.698876
3144	ENSG00000178467	P4HTM	prolyl 4-hydroxylase, transmembrane	1773.31	-0.222634	0.0707298	-3.14766	0.00164582	0.0102838
3145	ENSG00000178252	WDR6	WD repeat domain 6	9558.73	0.00208822	0.0341591	0.0611323	0.951254	0.976865
3146	ENSG00000178149	DALRD3	DALR anticodon binding domain containing 3	954.495	0.185237	0.0964367	1.92081	0.054755	0.169521
3147	ENSG00000178057	NDUFAF3	NADH:ubiquinone oxidoreductase complex assembly factor 3	3787.87	-0.0496429	0.0614621	-0.807699	0.419264	0.642699
3148	ENSG00000178035	IMPDH2	inosine monophosphate dehydrogenase 2	7623.45	0.0554289	0.0603461	0.918516	0.358349	0.586843
3149	ENSG00000198218	QRICH1	glutamine rich 1	8900.03	0.032656	0.0317833	1.02746	0.304204	0.536148
3150	ENSG00000172053	QARS1	glutaminyl-tRNA synthetase 1	17587	-0.0113115	0.0721149	-0.156853	0.875361	0.939805
3151	ENSG00000172046	USP19	ubiquitin specific peptidase 19	7973.78	0.0162617	0.0658089	0.247105	0.804827	0.904155
3152	ENSG00000172037	LAMB2	laminin subunit beta 2	5496.09	-0.266628	0.189614	-1.40616	0.159676	0.355252
3153	ENSG00000177352	CCDC71	coiled-coil domain containing 71	2585.58	-0.0784049	0.0463005	-1.69339	0.0903811	0.240929
3154	ENSG00000185909	KLHDC8B	kelch domain containing 8B	2270.91	-0.890568	0.099904	-8.91424	4.91172e-19	2.83338e-17
3155	ENSG00000188315	C3orf62	chromosome 3 open reading frame 62	4141.52	0.131387	0.0821988	1.5984	0.109953	0.276387
3156	ENSG00000114316	USP4	ubiquitin specific peptidase 4	10831.1	0.221163	0.0585324	3.77847	0.000157794	0.00136073
3157	ENSG00000233276	GPX1	glutathione peroxidase 1	129704	-0.0461435	0.0826869	-0.558051	0.57681	0.762836
3158	ENSG00000067560	RHOA	ras homolog family member A	67418.6	0.0338732	0.0472632	0.716693	0.473563	0.689361
3159	ENSG00000145022	TCTA	T cell leukemia translocation altered	2827.24	-0.0389639	0.0487377	-0.79946	0.424024	0.646555
3160	ENSG00000173402	DAG1	dystroglycan 1	2348.16	0.347455	0.204773	1.69678	0.0897377	0.239916
3161	ENSG00000164062	APEH	acylaminoacyl-peptide hydrolase	11919.6	0.124031	0.0735051	1.68738	0.0915307	0.243171
3162	ENSG00000173531	MST1	macrophage stimulating 1	553.511	0.146848	0.0839572	1.74908	0.0802774	0.22149
3163	ENSG00000164068	RNF123	ring finger protein 123	3105.74	0.013465	0.0564127	0.238687	0.811348	0.907812
3164	ENSG00000173540	GMPPB	GDP-mannose pyrophosphorylase B	2060.56	0.0976819	0.054478	1.79305	0.0729647	0.206505
3165	ENSG00000176095	IP6K1	inositol hexakisphosphate kinase 1	5448.27	-0.0808268	0.0310466	-2.6034	0.00923046	0.0434093
3166	ENSG00000244730	NA	NA	34.2346	0.177812	0.192852	0.922013	0.356522	0.585363
3167	ENSG00000185614	INKA1	inka box actin regulator 1	837.953	0.08045	0.147153	0.546712	0.584577	0.768493
3168	ENSG00000182179	UBA7	ubiquitin like modifier activating enzyme 7	5271.38	-0.530377	0.0873711	-6.0704	1.2759e-09	2.82638e-08
3169	ENSG00000183763	TRAIP	TRAF interacting protein	371.097	0.173201	0.113845	1.52137	0.128166	0.306821
3170	ENSG00000164077	MON1A	MON1 homolog A, secretory trafficking associated	851.843	0.0265123	0.0687644	0.385552	0.699828	0.846768
3171	ENSG00000004534	RBM6	RNA binding motif protein 6	9252.33	0.164551	0.0673422	2.4435	0.0145455	0.0624614
3172	ENSG00000003756	RBM5	RNA binding motif protein 5	9691.89	0.0683336	0.054441	1.25519	0.209411	0.42589
3173	ENSG00000235016	SEMA3F-AS1	SEMA3F antisense RNA 1	104.801	0.009974	0.163753	0.0609089	0.951432	0.976865
3174	ENSG00000114349	GNAT1	G protein subunit alpha transducin 1	162.934	0.177027	0.111204	1.59192	0.111403	0.278953
3175	ENSG00000114353	GNAI2	G protein subunit alpha i2	124394	0.0463503	0.0632269	0.733079	0.46351	0.682069
3176	ENSG00000213600	NA	NA	34.6888	0.155999	0.273242	0.570921	0.568053	0.757203
3177	ENSG00000214706	IFRD2	interferon related developmental regulator 2	2630.2	-0.13486	0.0842019	-1.60162	0.109239	0.275542
3178	ENSG00000186792	HYAL3	hyaluronidase 3	236.383	0.0842288	0.110985	0.75892	0.4479	0.668941
3179	ENSG00000243477	NAA80	N(alpha)-acetyltransferase 80, NatH catalytic subunit	276.069	0.0910408	0.104235	0.873417	0.382436	0.608771
3180	ENSG00000068001	HYAL2	hyaluronidase 2	2791	-0.190993	0.0549647	-3.47482	0.000511188	0.00379785
3181	ENSG00000114383	TUSC2	tumor suppressor 2, mitochondrial calcium regulator	4816.99	0.0107348	0.0502642	0.213567	0.830885	0.916997
3182	ENSG00000068028	RASSF1	Ras association domain family member 1	6315.43	0.16885	0.0765882	2.20464	0.0274791	0.101804
3183	ENSG00000114388	NPRL2	NPR2 like, GATOR1 complex subunit	1227.45	0.0987017	0.0705638	1.39876	0.161886	0.358046
3184	ENSG00000114395	CYB561D2	cytochrome b561 family member D2	1566.1	-0.083679	0.0680799	-1.22913	0.219023	0.437631
3185	ENSG00000126062	TMEM115	transmembrane protein 115	4504.35	-0.0533454	0.0743666	-0.71733	0.47317	0.689145
3186	ENSG00000088543	C3orf18	chromosome 3 open reading frame 18	531.859	-0.233065	0.089812	-2.59503	0.00945832	0.0442838
3187	ENSG00000114735	HEMK1	HemK methyltransferase family member 1	1790.05	-0.0261586	0.053935	-0.485003	0.627674	0.799545
3188	ENSG00000114737	CISH	cytokine inducible SH2 containing protein	2652.69	-0.584253	0.0620111	-9.42175	4.43626e-21	2.91758e-19
3189	ENSG00000114738	MAPKAPK3	MAPK activated protein kinase 3	15973	-0.132514	0.0679834	-1.94921	0.0512706	0.162159
3190	ENSG00000273356	NA	NA	172.795	-0.0899834	0.133684	-0.673105	0.500881	0.708887
3191	ENSG00000145050	MANF	mesencephalic astrocyte derived neurotrophic factor	4779.87	0.118678	0.0935749	1.26827	0.204702	0.419505
3192	ENSG00000259956	RBM15B	RNA binding motif protein 15B	6442.7	0.149071	0.0306971	4.85618	1.19669e-06	1.69828e-05
3193	ENSG00000145041	DCAF1	DDB1 and CUL4 associated factor 1	3281.2	0.0389425	0.056866	0.684811	0.493463	0.703366
3194	ENSG00000164080	RAD54L2	RAD54 like 2	3149.65	0.106295	0.0656636	1.61879	0.105493	0.26857
3195	ENSG00000164081	TEX264	testis expressed 264, ER-phagy receptor	6636.9	-0.0483419	0.0824152	-0.586566	0.557495	0.749565
3196	ENSG00000114767	RRP9	ribosomal RNA processing 9, U3 small nucleolar RNA binding protein	1216.54	0.144006	0.126495	1.13844	0.254938	0.481126
3197	ENSG00000041880	PARP3	poly(ADP-ribose) polymerase family member 3	272.934	-0.122456	0.142298	-0.86056	0.38948	0.615867
3198	ENSG00000090097	PCBP4	poly(rC) binding protein 4	1076.37	0.27052	0.37498	0.721425	0.470648	0.687901
3199	ENSG00000114779	ABHD14B	abhydrolase domain containing 14B	1809.49	0.120517	0.0731065	1.64852	0.099247	0.257795
3200	ENSG00000248487	ABHD14A	abhydrolase domain containing 14A	317.997	0.114815	0.0716329	1.60282	0.108973	0.275152
3201	ENSG00000162244	RPL29	ribosomal protein L29	24268.7	-0.0925532	0.075074	-1.23283	0.217641	0.435952
3202	ENSG00000164086	DUSP7	dual specificity phosphatase 7	5166.26	0.0164926	0.0464035	0.355417	0.722277	0.860198
3203	ENSG00000164087	POC1A	POC1 centriolar protein A	753.235	0.108161	0.0731034	1.47956	0.138991	0.32398
3204	ENSG00000242849	NA	NA	275.081	0.0181131	0.186565	0.097087	0.922657	0.964741
3205	ENSG00000023330	ALAS1	5'-aminolevulinate synthase 1	6688.61	-0.120896	0.0572866	-2.11037	0.0348264	0.121619
3206	ENSG00000247596	TWF2	twinfilin actin binding protein 2	14932.6	-0.0387843	0.0872439	-0.444551	0.656644	0.819623
3207	ENSG00000164088	PPM1M	protein phosphatase, Mg2+/Mn2+ dependent 1M	10414.8	-0.21273	0.0826973	-2.5724	0.0100997	0.0469356
3208	ENSG00000164091	WDR82	WD repeat domain 82	14894.4	0.0458841	0.0306359	1.49772	0.134205	0.316453
3209	ENSG00000168237	GLYCTK	glycerate kinase	547.166	-0.0420348	0.100659	-0.417595	0.676244	0.831989
3210	ENSG00000207926	MIR135A1	microRNA 135a-1	5.45751	-0.939725	0.617512	-1.52179	0.128061	NA
3211	ENSG00000114841	DNAH1	dynein axonemal heavy chain 1	1791.6	0.106397	0.0957967	1.11066	0.266715	0.494735
3212	ENSG00000239557	NA	NA	1985.75	-0.0191588	0.0521124	-0.367644	0.713138	0.855094
3213	ENSG00000163930	BAP1	BRCA1 associated protein 1	7911.23	-0.00867993	0.0358376	-0.242202	0.808624	0.906668
3214	ENSG00000010318	PHF7	PHD finger protein 7	539.641	0.21622	0.111964	1.93115	0.0534639	0.167033
3215	ENSG00000114854	TNNC1	troponin C1, slow skeletal and cardiac type	51.3351	0.521726	0.52263	0.998271	0.318148	0.550111
3216	ENSG00000010322	NISCH	nischarin	38306.1	0.464971	0.0660139	7.04354	1.87419e-12	5.97689e-11
3217	ENSG00000010327	STAB1	stabilin 1	427262	-0.227747	0.0617718	-3.68692	0.000226988	0.00187423
3218	ENSG00000168268	NT5DC2	5'-nucleotidase domain containing 2	33887.3	0.925562	0.104222	8.8807	6.644e-19	3.80668e-17
3219	ENSG00000168273	SMIM4	small integral membrane protein 4	2322.92	0.597049	0.114227	5.22686	1.72414e-07	2.82105e-06
3220	ENSG00000163939	PBRM1	polybromo 1	8951.01	0.0820613	0.087929	0.933268	0.350682	0.579881
3221	ENSG00000252768	NA	NA	10.441	0.269644	0.356254	0.756887	0.449118	NA
3222	ENSG00000221518	NA	NA	6.94657	-0.231439	0.501112	-0.461851	0.644188	NA
3223	ENSG00000163938	GNL3	G protein nucleolar 3	5784.18	0.132543	0.0886872	1.4945	0.135046	0.31777
3224	ENSG00000212493	SNORD19	small nucleolar RNA, C/D box 19	4.80267	-0.200476	0.601432	-0.333332	0.738884	NA
3225	ENSG00000222345	SNORD19C	small nucleolar RNA, C/D box 19C	11.5263	0.625952	0.364702	1.71634	0.0861003	NA
3226	ENSG00000212452	SNORD69	small nucleolar RNA, C/D box 69	8.85961	0.190132	0.493122	0.385568	0.699817	NA
3227	ENSG00000016864	GLT8D1	glycosyltransferase 8 domain containing 1	4374.04	-0.0304997	0.0578152	-0.527538	0.59782	0.778362
3228	ENSG00000114902	SPCS1	signal peptidase complex subunit 1	7574.26	0.0539901	0.0441356	1.22328	0.221225	0.440677
3229	ENSG00000114904	NEK4	NIMA related kinase 4	2567.57	-0.00133929	0.0632868	-0.0211622	0.983116	0.991742
3230	ENSG00000213533	STIMATE	STIM activating enhancer	268.182	-0.287412	0.0896289	-3.20669	0.00134273	0.00865727
3231	ENSG00000163935	SFMBT1	Scm like with four mbt domains 1	1686.23	0.0441135	0.0933524	0.472548	0.636536	0.806199
3232	ENSG00000163933	RFT1	RFT1 homolog	1975.6	0.00802833	0.0469223	0.171098	0.864146	0.934323
3233	ENSG00000163932	PRKCD	protein kinase C delta	25560.6	0.103553	0.0855461	1.2105	0.226089	0.447099
3234	ENSG00000163931	TKT	transketolase	26952.1	0.0727156	0.0547735	1.32757	0.184321	0.39084
3235	ENSG00000272886	DCP1A	decapping mRNA 1A	3329.75	-0.00277926	0.0461282	-0.0602509	0.951956	0.977044
3236	ENSG00000056736	IL17RB	interleukin 17 receptor B	268.289	-0.0253828	0.106682	-0.23793	0.811936	0.907988
3237	ENSG00000271976	NA	NA	282.272	-0.0437275	0.0704539	-0.620655	0.534827	0.733321
3238	ENSG00000113812	ACTR8	actin related protein 8	3471.83	0.0428302	0.0516249	0.829642	0.406741	0.630552
3239	ENSG00000113811	SELENOK	selenoprotein K	2471.49	-0.0537635	0.0437362	-1.22927	0.218971	0.437579
3240	ENSG00000157445	CACNA2D3	calcium voltage-gated channel auxiliary subunit alpha2delta 3	352.926	0.297163	0.172929	1.71841	0.0857224	0.232752
3241	ENSG00000114251	WNT5A	Wnt family member 5A	3560.12	0.130813	0.0961008	1.36121	0.173447	0.37551
3242	ENSG00000244586	NA	NA	162.982	0.162934	0.180032	0.905031	0.365449	0.593525
3243	ENSG00000180376	CCDC66	coiled-coil domain containing 66	1308.27	0.0652249	0.0699545	0.93239	0.351135	0.580259
3244	ENSG00000163946	TASOR	transcription activation suppressor	11328.1	-0.0199544	0.0629804	-0.316834	0.751369	0.875294
3245	ENSG00000163947	ARHGEF3	Rho guanine nucleotide exchange factor 3	1463.3	-1.71907	0.100615	-17.0857	1.89809e-65	8.91154e-63
3246	ENSG00000163666	HESX1	HESX homeobox 1	47.3603	-0.728622	0.230293	-3.1639	0.00155673	0.00981418
3247	ENSG00000157500	APPL1	adaptor protein, phosphotyrosine interacting with PH domain and leucine zipper 1	6810.68	-0.110448	0.072995	-1.51309	0.130257	0.310086
3248	ENSG00000239831	NA	NA	499.505	-0.0749171	0.0823884	-0.909317	0.363183	0.591274
3249	ENSG00000174840	PDE12	phosphodiesterase 12	3677.41	-0.0973786	0.0478052	-2.03699	0.0416511	0.138464
3250	ENSG00000168374	ARF4	ADP ribosylation factor 4	14217.7	-0.065647	0.102808	-0.638538	0.523124	0.725276
3251	ENSG00000174839	DENND6A	DENN domain containing 6A	2703.57	-0.0119144	0.0732071	-0.16275	0.870715	0.937259
3252	ENSG00000163681	SLMAP	sarcolemma associated protein	4506.36	-0.0347881	0.0615919	-0.564817	0.572198	0.759844
3253	ENSG00000136068	FLNB	filamin B	15332.4	-0.419008	0.246531	-1.69962	0.0892023	0.238862
3254	ENSG00000163686	ABHD6	abhydrolase domain containing 6	2227.75	-0.308451	0.0398697	-7.73649	1.02201e-14	4.28637e-13
3255	ENSG00000163684	RPP14	ribonuclease P/MRP subunit p14	1912.25	-0.0253824	0.0461091	-0.550486	0.581986	0.7661
3256	ENSG00000168297	PXK	PX domain containing serine/threonine kinase like	3926.11	-0.16585	0.0489817	-3.38596	0.000709291	0.00500352
3257	ENSG00000168291	PDHB	pyruvate dehydrogenase E1 beta subunit	4716.49	0.076598	0.0391339	1.95733	0.0503088	0.159867
3258	ENSG00000168301	KCTD6	potassium channel tetramerization domain containing 6	761.361	0.116101	0.0710589	1.63387	0.102287	0.263505
3259	ENSG00000168306	ACOX2	acyl-CoA oxidase 2	278.526	-0.107312	0.140849	-0.761895	0.446123	0.667348
3260	ENSG00000189283	FHIT	fragile histidine triad diadenosine triphosphatase	412.979	-0.180549	0.101703	-1.77526	0.0758545	0.212504
3261	ENSG00000225673	NA	NA	48.5356	-0.224505	0.200463	-1.11993	0.262742	0.490162
3262	ENSG00000144724	PTPRG	protein tyrosine phosphatase receptor type G	3748.03	0.072163	0.0696312	1.03636	0.300034	0.531999
3263	ENSG00000226360	NA	NA	8651.27	-0.0383427	0.0740125	-0.518057	0.604418	0.782047
3264	ENSG00000237456	NA	NA	188.308	-0.128958	0.0889312	-1.45009	0.147034	0.336197
3265	ENSG00000114405	C3orf14	chromosome 3 open reading frame 14	752.54	-0.0014088	0.0579901	-0.0242937	0.980618	0.990641
3266	ENSG00000242841	NA	NA	50.232	-0.0721411	0.393503	-0.18333	0.854539	0.928359
3267	ENSG00000163634	THOC7	THO complex 7	3023.12	0.0046165	0.0572844	0.0805891	0.935769	0.969938
3268	ENSG00000163635	ATXN7	ataxin 7	2606.78	0.0859969	0.0785646	1.0946	0.273691	0.50342
3269	ENSG00000239653	PSMD6-AS2	PSMD6 antisense RNA 2	134.477	0.273235	0.168172	1.62473	0.10422	0.266655
3270	ENSG00000271843	NA	NA	33.7403	0.210914	0.218687	0.964456	0.334817	0.566248
3271	ENSG00000163636	PSMD6	proteasome 26S subunit, non-ATPase 6	6892.78	0.0698437	0.0340561	2.05084	0.0402824	0.134929
3272	ENSG00000163637	PRICKLE2	prickle planar cell polarity protein 2	566.251	-1.28997	0.245287	-5.25902	1.44826e-07	2.40457e-06
3273	ENSG00000163638	ADAMTS9	ADAM metallopeptidase with thrombospondin type 1 motif 9	446.542	-0.159243	0.224438	-0.709519	0.478002	0.692423
3274	ENSG00000151276	MAGI1	membrane associated guanylate kinase, WW and PDZ domain containing 1	1178.69	-0.69404	0.218267	-3.17978	0.00147387	0.00936516
3275	ENSG00000244226	NA	NA	539.625	0.191446	0.08849	2.16348	0.0305043	0.110244
3276	ENSG00000144741	SLC25A26	solute carrier family 25 member 26	1475.41	-0.24312	0.0409097	-5.94283	2.80136e-09	5.91858e-08
3277	ENSG00000144749	LRIG1	leucine rich repeats and immunoglobulin like domains 1	948.921	-0.0486695	0.393269	-0.123756	0.901508	0.953649
3278	ENSG00000163376	KBTBD8	kelch repeat and BTB domain containing 8	2044.89	-0.0804391	0.102649	-0.783635	0.433254	0.655055
3279	ENSG00000172340	SUCLG2	succinate-CoA ligase GDP-forming beta subunit	5639.21	-0.0126071	0.0435289	-0.289627	0.772101	0.887397
3280	ENSG00000214552	NA	NA	826.607	0.0209051	0.112027	0.186608	0.851968	0.927347
3281	ENSG00000241506	NA	NA	8482.87	0.0228108	0.0619597	0.368156	0.712757	0.854944
3282	ENSG00000163378	EOGT	EGF domain specific O-linked N-acetylglucosamine transferase	4242.73	-0.0245065	0.0406608	-0.602706	0.546704	0.741851
3283	ENSG00000144747	TMF1	TATA element modulatory factor 1	6110.45	0.0133063	0.0634845	0.209599	0.833981	0.918808
3284	ENSG00000144744	UBA3	ubiquitin like modifier activating enzyme 3	5826.68	0.182383	0.0415712	4.38724	1.14797e-05	0.000131904
3285	ENSG00000144746	ARL6IP5	ADP ribosylation factor like GTPase 6 interacting protein 5	14311.5	-0.295325	0.043369	-6.80959	9.78805e-12	2.81356e-10
3286	ENSG00000114541	FRMD4B	FERM domain containing 4B	28822.5	0.170847	0.0712672	2.39727	0.0165177	0.069019
3287	ENSG00000187098	MITF	melanocyte inducing transcription factor	4371.51	-0.234563	0.0991098	-2.3667	0.0179474	0.0736277
3288	ENSG00000271034	NA	NA	215.909	-0.0543655	0.0902333	-0.6025	0.546842	0.741851
3289	ENSG00000114861	FOXP1	forkhead box P1	2941.41	0.0927391	0.163742	0.566374	0.57114	0.759154
3290	ENSG00000163412	EIF4E3	eukaryotic translation initiation factor 4E family member 3	693.08	0.130547	0.202722	0.643974	0.519592	0.722798
3291	ENSG00000170837	GPR27	G protein-coupled receptor 27	100.03	1.64186	0.543371	3.02162	0.00251426	0.014807
3292	ENSG00000244130	NA	NA	11.0386	0.233412	0.325357	0.717402	0.473126	NA
3293	ENSG00000241163	LINC00877	long intergenic non-protein coding RNA 877	457.525	0.0807795	0.0845371	0.955551	0.339299	0.570356
3294	ENSG00000242609	NA	NA	56.4125	0.116423	0.198098	0.587704	0.556731	0.749074
3295	ENSG00000163602	RYBP	RING1 and YY1 binding protein	2424.52	0.187054	0.0519897	3.5979	0.000320792	0.0025254
3296	ENSG00000144736	SHQ1	SHQ1, H/ACA ribonucleoprotein assembly factor	1243.59	0.0849496	0.0505646	1.68002	0.0929531	0.245531
3297	ENSG00000241537	NA	NA	284.467	-0.00769644	0.0766656	-0.10039	0.920035	0.963631
3298	ENSG00000240135	NA	NA	1173.67	0.0802117	0.0632233	1.26871	0.204546	0.419415
3299	ENSG00000271266	NA	NA	153.457	0.123399	0.113947	1.08295	0.278832	0.508847
3300	ENSG00000172986	GXYLT2	glucoside xylosyltransferase 2	244.844	0.322702	0.515923	0.625484	0.531653	0.731365
3301	ENSG00000242960	NA	NA	12386.1	-0.232575	0.0957506	-2.42897	0.0151417	0.0645625
3302	ENSG00000163605	PPP4R2	protein phosphatase 4 regulatory subunit 2	5679.23	0.114673	0.0369988	3.09936	0.00193939	0.0118252
3303	ENSG00000255423	EBLN2	endogenous Bornavirus like nucleoprotein 2	87.6795	0.146413	0.146606	0.998686	0.317947	0.549906
3304	ENSG00000182921	NA	NA	238.437	0.211735	0.100293	2.11116	0.0347587	0.121483
3305	ENSG00000242364	NA	NA	339.403	0.142985	0.0880337	1.6242	0.104332	0.266756
3306	ENSG00000213452	NA	NA	548.8	-0.240311	0.0821649	-2.92474	0.00344743	0.0193539
3307	ENSG00000266780	MIR4444-2	microRNA 4444-2	467.253	0.118528	0.0637294	1.85987	0.0629043	0.186266
3308	ENSG00000213300	NA	NA	6511.94	0.131817	0.0451339	2.92057	0.00349396	0.0195611
3309	ENSG00000238278	NA	NA	46.1966	-0.0407105	0.197726	-0.205893	0.836875	0.920852
3310	ENSG00000244026	FAM86DP	family with sequence similarity 86 member D, pseudogene	425.767	-0.0808528	0.128025	-0.631537	0.527689	0.728236
3311	ENSG00000172971	NA	NA	103.51	0.123596	0.17858	0.692105	0.488872	0.699891
3312	ENSG00000242516	LINC00960	long intergenic non-protein coding RNA 960	144.118	-0.176629	0.337422	-0.523466	0.60065	0.779738
3313	ENSG00000227124	ZNF717	zinc finger protein 717	537.063	0.0249558	0.0792918	0.314733	0.752964	0.875945
3314	ENSG00000240809	NA	NA	9286.46	0.0491974	0.0539996	0.911071	0.362258	0.590556
3315	ENSG00000169855	ROBO1	roundabout guidance receptor 1	2010.77	0.107894	0.260262	0.414559	0.678465	0.833883
3316	ENSG00000114480	GBE1	1,4-alpha-glucan branching enzyme 1	7332.6	-0.319293	0.0783373	-4.07587	4.58421e-05	0.000451528
3317	ENSG00000241095	NA	NA	432.119	0.200491	0.167803	1.1948	0.232166	0.45417
3318	ENSG00000206538	VGLL3	vestigial like family member 3	1984.17	0.362634	0.617512	0.58725	0.557036	0.749245
3319	ENSG00000241293	NA	NA	201.886	0.268833	0.154978	1.73465	0.0828023	0.226864
3320	ENSG00000083937	CHMP2B	charged multivesicular body protein 2B	5146.74	-0.141448	0.0310064	-4.56189	5.0695e-06	6.35644e-05
3321	ENSG00000163320	CGGBP1	CGG triplet repeat binding protein 1	9311.48	0.0585599	0.0578095	1.01298	0.31107	0.542703
3322	ENSG00000175105	ZNF654	zinc finger protein 654	2630.6	-0.0205774	0.0688318	-0.298952	0.764977	0.88339
3323	ENSG00000241535	NA	NA	35.9208	0.280686	0.218941	1.28202	0.199837	0.412562
3324	ENSG00000179021	C3orf38	chromosome 3 open reading frame 38	3166.29	-0.0163624	0.0519624	-0.314889	0.752846	0.875927
3325	ENSG00000242159	NA	NA	666.662	0.00564284	0.0731265	0.0771655	0.938492	0.971132
3326	ENSG00000242705	NA	NA	182.702	0.113428	0.121821	0.93111	0.351797	0.580954
3327	ENSG00000189002	NA	NA	153.121	-0.0767693	0.11641	-0.659472	0.509593	0.715699
3328	ENSG00000283544	NA	NA	78.1562	-0.0389379	0.127649	-0.30504	0.760336	0.881095
3329	ENSG00000184500	PROS1	protein S	5928.81	-0.176128	0.0529078	-3.32896	0.000871714	0.00598688
3330	ENSG00000169379	ARL13B	ADP ribosylation factor like GTPase 13B	1464.96	-0.0527904	0.0564211	-0.935651	0.349453	0.57878
3331	ENSG00000178700	DHFR2	dihydrofolate reductase 2	1287.21	0.0276173	0.0634558	0.435221	0.663402	0.823483
3332	ENSG00000178694	NSUN3	NOP2/Sun RNA methyltransferase 3	1195.25	0.0582152	0.0606849	0.959303	0.337406	0.569146
3333	ENSG00000242457	NA	NA	832.915	0.15353	0.0593212	2.58812	0.00965025	0.0450825
3334	ENSG00000178660	NA	NA	730.126	-0.102281	0.0610322	-1.67586	0.0937657	0.247089
3335	ENSG00000234629	NA	NA	617.027	0.0109874	0.0766594	0.143327	0.886032	0.945956
3336	ENSG00000243547	NA	NA	14521.3	0.0998007	0.0349155	2.85835	0.00425854	0.0230466
3337	ENSG00000269028	MTRNR2L2	MT-RNR2 like 2	130.714	0.0451322	0.15497	0.291233	0.770873	0.886794
3338	ENSG00000176243	NA	NA	288.314	0.205365	0.131023	1.56739	0.117024	0.287993
3339	ENSG00000113966	ARL6	ADP ribosylation factor like GTPase 6	400.425	-0.169275	0.15372	-1.10119	0.270814	0.499923
3340	ENSG00000080200	CRYBG3	crystallin beta-gamma domain containing 3	2942.35	0.0671387	0.112106	0.598883	0.549251	0.743627
3341	ENSG00000170854	RIOX2	ribosomal oxygenase 2	1098.86	0.118286	0.161197	0.733799	0.463071	0.681839
3342	ENSG00000080822	CLDND1	claudin domain containing 1	4345.46	0.163017	0.0505938	3.22208	0.00127262	0.00826662
3343	ENSG00000080819	CPOX	coproporphyrinogen oxidase	3292.29	-0.00906681	0.0607487	-0.149251	0.881355	0.943189
3344	ENSG00000244153	NA	NA	5287.37	0.0647928	0.136195	0.475735	0.634263	0.804448
3345	ENSG00000239445	NA	NA	132.277	-0.407863	0.143114	-2.84992	0.00437307	0.0235769
3346	ENSG00000064225	ST3GAL6	ST3 beta-galactoside alpha-2,3-sialyltransferase 6	7831.17	-0.350159	0.0712787	-4.91254	8.99046e-07	1.301e-05
3347	ENSG00000249274	NA	NA	98.1193	-0.358547	0.140435	-2.55311	0.0106767	0.0490641
3348	ENSG00000057019	DCBLD2	discoidin, CUB and LCCL domain containing 2	9207.04	-0.179065	0.381129	-0.469829	0.638477	0.807026
3349	ENSG00000206712	NA	NA	4.58525	-0.385561	0.711195	-0.542132	0.587728	NA
3350	ENSG00000240476	NA	NA	51.9819	-0.210508	0.472028	-0.445965	0.655623	0.818838
3351	ENSG00000144810	COL8A1	collagen type VIII alpha 1 chain	2387.19	0.0936575	0.589337	0.15892	0.873732	0.938772
3352	ENSG00000184220	CMSS1	cms1 ribosomal small subunit homolog	707.245	0.260221	0.138306	1.88149	0.0599055	0.180228
3353	ENSG00000168386	FILIP1L	filamin A interacting protein 1 like	4758.24	-0.10336	0.0876654	-1.17903	0.238386	0.461414
3354	ENSG00000243974	NA	NA	1319.86	-0.158158	0.0636803	-2.48363	0.0130051	0.0572726
3355	ENSG00000036054	TBC1D23	TBC1 domain family member 23	4924.74	0.0826256	0.055137	1.49855	0.13399	0.316122
3356	ENSG00000114021	NIT2	nitrilase family member 2	3033.89	-0.121034	0.0504824	-2.39754	0.0165057	0.0690125
3357	ENSG00000154174	TOMM70	translocase of outer mitochondrial membrane 70	6912.33	-0.0176138	0.0462383	-0.380935	0.703251	0.849025
3358	ENSG00000181458	TMEM45A	transmembrane protein 45A	468.343	-0.259846	0.669246	-0.388267	0.697818	0.845559
3359	ENSG00000243495	NA	NA	582.046	0.289528	0.173034	1.67324	0.0942795	0.24821
3360	ENSG00000114354	TFG	trafficking from ER to golgi regulator	9136.06	0.000855486	0.0555613	0.0153972	0.987715	0.993653
3361	ENSG00000138468	SENP7	SUMO specific peptidase 7	2040.62	0.191717	0.0797195	2.40489	0.0161774	0.0679836
3362	ENSG00000232830	NA	NA	45.9597	0.12606	0.23422	0.538215	0.590429	0.772686
3363	ENSG00000282978	NA	NA	2405.58	-0.043099	0.0638167	-0.675356	0.499449	0.70806
3364	ENSG00000174173	TRMT10C	tRNA methyltransferase 10C, mitochondrial RNase P subunit	2496.3	0.0220929	0.0444395	0.497147	0.619086	0.793071
3365	ENSG00000081154	PCNP	PEST proteolytic signal containing nuclear protein	9563.17	0.0111276	0.0531374	0.209411	0.834127	0.918883
3366	ENSG00000242299	NA	NA	27032.5	-0.109699	0.0612459	-1.79112	0.0732735	0.207199
3367	ENSG00000066422	ZBTB11	zinc finger and BTB domain containing 11	3730.28	0.12196	0.078778	1.54814	0.121587	0.29612
3368	ENSG00000256628	ZBTB11-AS1	ZBTB11 antisense RNA 1	164.548	-0.00413184	0.119811	-0.0344864	0.972489	0.985974
3369	ENSG00000114391	RPL24	ribosomal protein L24	7914.06	-0.0856827	0.0768031	-1.11562	0.264587	0.492085
3370	ENSG00000244119	NA	NA	348.595	0.0309985	0.12017	0.257955	0.796442	0.900372
3371	ENSG00000182504	CEP97	centrosomal protein 97	876.09	-0.0536306	0.110948	-0.483385	0.628823	0.800449
3372	ENSG00000144815	NXPE3	neurexophilin and PC-esterase domain family member 3	2150.13	-0.292284	0.110851	-2.63673	0.00837092	0.0399902
3373	ENSG00000144802	NFKBIZ	NFKB inhibitor zeta	2122.93	-0.28691	0.109076	-2.63036	0.00852933	0.040655
3374	ENSG00000243635	NA	NA	128.671	0.252841	0.131994	1.91555	0.0554224	0.170971
3375	ENSG00000170017	ALCAM	activated leukocyte cell adhesion molecule	47238.8	0.155133	0.0955031	1.62438	0.104295	0.266756
3376	ENSG00000114423	CBLB	Cbl proto-oncogene B	2720.17	-0.152221	0.054596	-2.78814	0.00530117	0.0275101
3377	ENSG00000239455	NA	NA	403.062	0.121293	0.139776	0.867766	0.385523	0.611726
3378	ENSG00000114439	BBX	BBX high mobility group box domain containing	6175.11	-0.0230254	0.0662542	-0.347531	0.728192	0.863336
3379	ENSG00000196776	CD47	CD47 molecule	11653.5	-0.0475888	0.0374415	-1.27102	0.203723	0.418384
3380	ENSG00000114446	IFT57	intraflagellar transport 57	1096.24	0.0909468	0.299548	0.303613	0.761423	0.881296
3381	ENSG00000241634	NA	NA	34.6003	0.434746	0.329456	1.31959	0.186972	0.394187
3382	ENSG00000163507	CIP2A	cell proliferation regulating inhibitor of protein phosphatase 2A	1825.79	0.190161	0.0729673	2.60611	0.00915775	0.043119
3383	ENSG00000198919	DZIP3	DAZ interacting zinc finger protein 3	2088.45	-0.0604922	0.0690702	-0.875807	0.381135	0.607902
3384	ENSG00000214380	NA	NA	227.635	0.239369	0.0826505	2.89615	0.00377769	0.0208397
3385	ENSG00000206532	NA	NA	150.968	1.6712	0.27885	5.99318	2.05772e-09	4.43617e-08
3386	ENSG00000177707	NECTIN3	nectin cell adhesion molecule 3	571.375	0.59339	0.376132	1.57761	0.114655	0.284107
3387	ENSG00000240787	NA	NA	285.226	-0.0456541	0.134573	-0.339253	0.734419	0.866818
3388	ENSG00000144824	PHLDB2	pleckstrin homology like domain family B member 2	2944.02	0.0470251	0.608664	0.0772597	0.938417	0.971132
3389	ENSG00000144827	ABHD10	abhydrolase domain containing 10	2372.03	0.179299	0.0694268	2.58256	0.00980693	0.0457513
3390	ENSG00000144834	TAGLN3	transgelin 3	126.97	0.541678	0.514168	1.0535	0.29211	0.523957
3391	ENSG00000114529	C3orf52	chromosome 3 open reading frame 52	237.196	0.257756	0.394365	0.653599	0.51337	0.7181
3392	ENSG00000091972	CD200	CD200 molecule	477.822	-0.222357	0.469884	-0.473216	0.636059	0.805656
3393	ENSG00000144848	ATG3	autophagy related 3	8216.8	-0.100174	0.0466392	-2.14785	0.0317259	0.113402
3394	ENSG00000138459	SLC35A5	solute carrier family 35 member A5	4578.62	-0.0971066	0.0729516	-1.33111	0.183153	0.389096
3395	ENSG00000091986	CCDC80	coiled-coil domain containing 80	13318.8	-0.208449	0.624244	-0.333922	0.738438	0.868551
3396	ENSG00000163606	CD200R1	CD200 receptor 1	5673.39	-0.34385	0.0866423	-3.96862	7.22902e-05	0.00067956
3397	ENSG00000163607	GTPBP8	GTP binding protein 8 (putative)	899.875	-0.00615802	0.0712935	-0.0863757	0.931168	0.967947
3398	ENSG00000163608	NEPRO	nucleolus and neural progenitor protein	3461.47	-0.0734867	0.0314575	-2.33606	0.0194879	0.0783877
3399	ENSG00000206530	CFAP44	cilia and flagella associated protein 44	710.439	-0.164625	0.0839853	-1.96017	0.049976	0.159136
3400	ENSG00000240751	NA	NA	162.709	0.025834	0.112248	0.230151	0.817974	0.910494
3401	ENSG00000163611	SPICE1	spindle and centriole associated protein 1	1000.3	-0.0352426	0.0735569	-0.47912	0.631853	0.802886
3402	ENSG00000072858	SIDT1	SID1 transmembrane family member 1	1778.9	-0.235173	0.126636	-1.85707	0.0633012	0.187147
3403	ENSG00000176542	USF3	upstream transcription factor family member 3	2908.85	0.0345063	0.098198	0.351395	0.725292	0.862285
3404	ENSG00000121579	NAA50	N(alpha)-acetyltransferase 50, NatE catalytic subunit	13392.2	0.0968037	0.0474974	2.03809	0.0415413	0.13816
3405	ENSG00000114573	ATP6V1A	ATPase H+ transporting V1 subunit A	17779.8	-0.228433	0.0972574	-2.34875	0.0188367	0.0764046
3406	ENSG00000241889	NA	NA	2805.31	-0.069539	0.0730485	-0.951958	0.341118	0.571542
3407	ENSG00000240375	NA	NA	943.32	0.198849	0.0817374	2.43278	0.0149834	0.0640328
3408	ENSG00000163617	CCDC191	coiled-coil domain containing 191	407.198	-0.159819	0.100973	-1.58279	0.11347	0.28258
3409	ENSG00000151576	QTRT2	queuine tRNA-ribosyltransferase accessory subunit 2	2688.59	0.00346917	0.0685204	0.0506298	0.959621	0.980564
3410	ENSG00000240912	NA	NA	109.939	0.0229669	0.144639	0.158788	0.873836	0.938775
3411	ENSG00000244157	NA	NA	479.562	0.076205	0.061631	1.23647	0.216283	0.434675
3412	ENSG00000172020	GAP43	growth associated protein 43	272.877	1.33634	0.482152	2.77162	0.0055778	0.0287252
3413	ENSG00000198406	NA	NA	6061.39	0.103055	0.0748617	1.3766	0.168636	0.367826
3414	ENSG00000243014	NA	NA	72.5843	0.269888	0.202776	1.33097	0.183199	0.389096
3415	ENSG00000121578	B4GALT4	beta-1,4-galactosyltransferase 4	2010.87	-0.267939	0.0732823	-3.65625	0.000255929	0.00207867
3416	ENSG00000031081	ARHGAP31	Rho GTPase activating protein 31	8727.74	0.156378	0.0722492	2.16443	0.0304314	0.110092
3417	ENSG00000241155	ARHGAP31-AS1	ARHGAP31 antisense RNA 1	23.0783	0.1945	0.31096	0.625481	0.531656	0.731365
3418	ENSG00000176142	TMEM39A	transmembrane protein 39A	2287.49	-0.0413704	0.0800347	-0.516905	0.605222	0.782608
3419	ENSG00000163389	POGLUT1	protein O-glucosyltransferase 1	1722.96	-0.0809356	0.0560641	-1.44363	0.148844	0.338925
3420	ENSG00000113845	TIMMDC1	translocase of inner mitochondrial membrane domain containing 1	8018.55	0.0833946	0.0332726	2.5064	0.0121968	0.0544793
3421	ENSG00000121594	CD80	CD80 molecule	703.16	-1.32977	0.122967	-10.8141	2.95182e-27	2.91764e-25
3422	ENSG00000144843	ADPRH	ADP-ribosylarginine hydrolase	2460.74	-0.177174	0.0431576	-4.10526	4.03852e-05	0.000402471
3423	ENSG00000121577	POPDC2	popeye domain containing 2	97.8812	-0.412215	0.176827	-2.33118	0.0197439	0.0791348
3424	ENSG00000138495	COX17	cytochrome c oxidase copper chaperone COX17	1033.06	-0.106607	0.0905641	-1.17714	0.23914	0.462359
3425	ENSG00000240471	NA	NA	271.861	0.131779	0.112833	1.1679	0.242846	0.466589
3426	ENSG00000082701	GSK3B	glycogen synthase kinase 3 beta	7586.15	-0.00351799	0.0684523	-0.0513933	0.959012	0.980329
3427	ENSG00000239835	NA	NA	57.6789	-0.0325125	0.185997	-0.174802	0.861236	0.932458
3428	ENSG00000242622	NA	NA	79.5517	-0.183331	0.187386	-0.978356	0.327898	0.559021
3429	ENSG00000240882	NA	NA	538.682	0.192921	0.108121	1.78431	0.0743739	0.209372
3430	ENSG00000163428	LRRC58	leucine rich repeat containing 58	9498.95	-0.0349227	0.0666852	-0.523695	0.600491	0.779651
3431	ENSG00000163430	FSTL1	follistatin like 1	14074.9	0.0556645	0.639771	0.087007	0.930666	0.967709
3432	ENSG00000065518	NDUFB4	NADH:ubiquinone oxidoreductase subunit B4	5436.73	-0.00122253	0.0480883	-0.0254227	0.979718	0.990089
3433	ENSG00000144840	RABL3	RAB, member of RAS oncogene family like 3	2732.73	0.0164943	0.0514259	0.320739	0.748408	0.873712
3434	ENSG00000153767	GTF2E1	general transcription factor IIE subunit 1	2835.19	0.0302179	0.0527023	0.57337	0.566394	0.756416
3435	ENSG00000213371	NA	NA	1056.85	0.00935776	0.0629093	0.14875	0.881751	0.943265
3436	ENSG00000051341	POLQ	DNA polymerase theta	1182.82	0.226304	0.144382	1.5674	0.117021	0.287993
3437	ENSG00000242445	NA	NA	1025.77	-0.10536	0.0788701	-1.33586	0.181594	0.386853
3438	ENSG00000180353	HCLS1	hematopoietic cell-specific Lyn substrate 1	62749.5	0.0133113	0.0821247	0.162086	0.871238	0.937463
3439	ENSG00000243544	NA	NA	55.1753	-0.130576	0.238598	-0.547265	0.584197	0.768173
3440	ENSG00000222057	NA	NA	42.0265	-0.0777868	0.235048	-0.33094	0.74069	0.869565
3441	ENSG00000173230	GOLGB1	golgin B1	12036.6	-0.17794	0.041323	-4.30609	1.66168e-05	0.000183447
3442	ENSG00000173226	IQCB1	IQ motif containing B1	2210.21	0.0868166	0.039614	2.19156	0.0284111	0.104506
3443	ENSG00000145088	EAF2	ELL associated factor 2	626.063	0.181917	0.0903154	2.01424	0.0439848	0.14458
3444	ENSG00000163406	SLC15A2	solute carrier family 15 member 2	715.289	-0.377397	0.136473	-2.76536	0.00568596	0.0291349
3445	ENSG00000114013	CD86	CD86 molecule	24319.8	-0.0649459	0.0444033	-1.46264	0.143567	0.330911
3446	ENSG00000121552	CSTA	cystatin A	550.346	0.0608036	0.0909277	0.668703	0.503685	0.710921
3447	ENSG00000160124	CCDC58	coiled-coil domain containing 58	398.193	-0.0242621	0.113734	-0.213324	0.831074	0.917026
3448	ENSG00000114023	FAM162A	family with sequence similarity 162 member A	2218.88	-0.113737	0.061285	-1.85586	0.063473	0.187425
3449	ENSG00000196981	WDR5B	WD repeat domain 5B	986.535	0.164891	0.0729681	2.25976	0.0238359	0.0914999
3450	ENSG00000114030	KPNA1	karyopherin subunit alpha 1	5686.21	-0.00621761	0.0518366	-0.119946	0.904526	0.955101
3451	ENSG00000138496	PARP9	poly(ADP-ribose) polymerase family member 9	6782.44	-0.509689	0.0533525	-9.55323	1.25715e-21	8.67277e-20
3452	ENSG00000163840	DTX3L	deltex E3 ubiquitin ligase 3L	7893.87	-0.183683	0.0465696	-3.94426	8.00468e-05	0.000743379
3453	ENSG00000173200	PARP15	poly(ADP-ribose) polymerase family member 15	446.748	0.797416	0.260742	3.05825	0.0022263	0.0133294
3454	ENSG00000173193	PARP14	poly(ADP-ribose) polymerase family member 14	13803.9	-0.0973849	0.0532712	-1.8281	0.0675348	0.195894
3455	ENSG00000169087	HSPBAP1	HSPB1 associated protein 1	1714.24	-0.0455094	0.0627475	-0.725278	0.468281	0.68593
3456	ENSG00000138463	SLC49A4	solute carrier family 49 member 4	3644.24	-0.238623	0.0760155	-3.13913	0.0016945	0.0105334
3457	ENSG00000273033	LINC02035	long intergenic non-protein coding RNA 2035	2074.49	-0.180873	0.0751075	-2.4082	0.0160316	0.0675053
3458	ENSG00000065485	PDIA5	protein disulfide isomerase family A member 5	954.021	-0.328781	0.324701	-1.01257	0.311267	0.54291
3459	ENSG00000121542	SEC22A	SEC22 homolog A, vesicle trafficking protein	901.363	-0.0618227	0.0598634	-1.03273	0.301731	0.533513
3460	ENSG00000206527	HACD2	3-hydroxyacyl-CoA dehydratase 2	5616.31	-0.0292008	0.060207	-0.485007	0.627671	0.799545
3461	ENSG00000065534	MYLK	myosin light chain kinase	927.887	-0.319948	0.386028	-0.828821	0.407206	0.631083
3462	ENSG00000175455	CCDC14	coiled-coil domain containing 14	3374.15	0.0139282	0.100209	0.138991	0.889457	0.947762
3463	ENSG00000114491	UMPS	uridine monophosphate synthetase	2644.29	0.108279	0.0378437	2.86122	0.00422016	0.0228786
3464	ENSG00000082781	ITGB5	integrin subunit beta 5	44659.1	-0.469473	0.0744093	-6.30933	2.80248e-10	6.80567e-09
3465	ENSG00000173706	HEG1	heart development protein with EGF like domains 1	6338.26	-0.798039	0.341684	-2.33561	0.0195118	0.0784652
3466	ENSG00000221955	SLC12A8	solute carrier family 12 member 8	368.976	-1.49337	0.395961	-3.77151	0.000162262	0.00139215
3467	ENSG00000163848	ZNF148	zinc finger protein 148	5621.41	0.132569	0.0661335	2.00457	0.0450092	0.147032
3468	ENSG00000114520	SNX4	sorting nexin 4	6011.57	0.0802251	0.0368247	2.17857	0.0293638	0.10694
3469	ENSG00000252965	NA	NA	27.3792	0.184571	0.229582	0.803941	0.421431	0.644506
3470	ENSG00000144909	OSBPL11	oxysterol binding protein like 11	9522.78	0.0631974	0.0796214	0.793723	0.427357	0.649684
3471	ENSG00000114544	SLC41A3	solute carrier family 41 member 3	1708.96	-0.260711	0.0572776	-4.55172	5.32099e-06	6.59351e-05
3472	ENSG00000163884	KLF15	Kruppel like factor 15	127.482	0.047604	0.163944	0.290367	0.771535	0.886908
3473	ENSG00000070476	ZXDC	ZXD family zinc finger C	2996.62	0.0882182	0.0580903	1.51864	0.128854	0.307889
3474	ENSG00000180767	CHST13	carbohydrate sulfotransferase 13	394.281	-1.01973	0.205655	-4.95843	7.10634e-07	1.04627e-05
3475	ENSG00000197763	TXNRD3	thioredoxin reductase 3	398.566	-1.01561	0.110422	-9.19746	3.66504e-20	2.2526e-18
3476	ENSG00000248557	NA	NA	22.0601	-0.435623	0.274313	-1.58805	0.112275	0.280389
3477	ENSG00000248850	NA	NA	96.7079	0.143063	0.137317	1.04185	0.297482	0.529602
3478	ENSG00000159685	CHCHD6	coiled-coil-helix-coiled-coil-helix domain containing 6	521.621	-0.454321	0.0944557	-4.80988	1.51018e-06	2.11126e-05
3479	ENSG00000114554	PLXNA1	plexin A1	7628.11	-0.654886	0.13692	-4.78298	1.72714e-06	2.38302e-05
3480	ENSG00000163870	TPRA1	transmembrane protein adipocyte associated 1	5253.44	-0.0488481	0.0609974	-0.800823	0.423234	0.646049
3481	ENSG00000073111	MCM2	minichromosome maintenance complex component 2	3279.03	0.148057	0.0904545	1.63681	0.101671	0.262237
3482	ENSG00000114631	PODXL2	podocalyxin like 2	334.217	-0.333387	0.196718	-1.69475	0.090123	0.240603
3483	ENSG00000114626	ABTB1	ankyrin repeat and BTB domain containing 1	2805.13	-0.195868	0.0683607	-2.86522	0.00416721	0.0226331
3484	ENSG00000074416	MGLL	monoglyceride lipase	4059.09	-0.685485	0.146869	-4.66733	3.05132e-06	4.00104e-05
3485	ENSG00000058262	SEC61A1	SEC61 translocon alpha 1 subunit	30036.6	-0.0996323	0.0684817	-1.45488	0.145704	0.334059
3486	ENSG00000175792	RUVBL1	RuvB like AAA ATPase 1	3572.65	0.112526	0.108788	1.03436	0.30097	0.53303
3487	ENSG00000132394	EEFSEC	eukaryotic elongation factor, selenocysteine-tRNA specific	1369.73	-0.246224	0.0575098	-4.28143	1.85698e-05	0.000203019
3488	ENSG00000179348	GATA2	GATA binding protein 2	396.642	0.996566	0.420263	2.37129	0.017726	0.0729069
3489	ENSG00000239405	NA	NA	36.6062	0.0707669	0.202856	0.348854	0.727199	0.863141
3490	ENSG00000163902	RPN1	ribophorin I	24565.3	-0.00731498	0.0493784	-0.148141	0.882231	0.943525
3491	ENSG00000075785	RAB7A	RAB7A, member RAS oncogene family	42774	-0.0507822	0.0604558	-0.839989	0.400914	0.625812
3492	ENSG00000242992	NA	NA	211.745	-0.327288	0.144215	-2.26944	0.0232417	0.0896466
3493	ENSG00000177646	ACAD9	acyl-CoA dehydrogenase family member 9	3346.51	0.0126491	0.063538	0.19908	0.8422	0.922545
3494	ENSG00000172780	RAB43	RAB43, member RAS oncogene family	325.502	0.180467	0.110777	1.62911	0.10329	0.264959
3495	ENSG00000240682	ISY1	ISY1 splicing factor homolog	1427.08	0.118743	0.0652413	1.82005	0.0687509	0.198298
3496	ENSG00000273437	NA	NA	20.3418	-0.0884489	0.293514	-0.301344	0.763152	0.882273
3497	ENSG00000169714	CNBP	CCHC-type zinc finger nucleic acid binding protein	24626	0.0589343	0.03466	1.70035	0.0890642	0.238624
3498	ENSG00000181789	COPG1	coatomer protein complex subunit gamma 1	17107.8	-0.125891	0.0492498	-2.55617	0.010583	0.048713
3499	ENSG00000183624	HMCES	5-hydroxymethylcytosine binding, ES cell specific	2944.68	0.0110388	0.0414101	0.266573	0.789798	0.897199
3500	ENSG00000184897	H1-10	H1.10 linker histone	5923.74	0.11575	0.0972083	1.19074	0.233756	0.456282
3501	ENSG00000244932	NA	NA	151.596	-0.0708036	0.0979576	-0.722798	0.469804	0.687262
3502	ENSG00000251474	RPL32P3	ribosomal protein L32 pseudogene 3	972.001	0.0467872	0.0764048	0.61236	0.5403	0.737832
3503	ENSG00000207088	SNORA7B	small nucleolar RNA, H/ACA box 7B	12.4253	-0.179329	0.416556	-0.430504	0.666829	NA
3504	ENSG00000129071	MBD4	methyl-CpG binding domain 4, DNA glycosylase	9504.6	-0.353511	0.0756933	-4.67031	3.00741e-06	3.94959e-05
3505	ENSG00000163913	IFT122	intraflagellar transport 122	3834.76	-0.3829	0.0540245	-7.08752	1.36537e-12	4.47239e-11
3506	ENSG00000004399	PLXND1	plexin D1	84616.1	-0.258221	0.0817118	-3.16015	0.0015769	0.00992286
3507	ENSG00000172765	TMCC1	transmembrane and coiled-coil domain family 1	3569.72	-0.12592	0.0549202	-2.29278	0.0218605	0.0854303
3508	ENSG00000203644	NA	NA	1070.02	-0.243611	0.0495221	-4.91923	8.68833e-07	1.26486e-05
3509	ENSG00000271270	TMCC1-AS1	TMCC1 antisense RNA 1 (head to head)	492.782	0.0661852	0.0851597	0.777189	0.437047	0.658447
3510	ENSG00000196455	PIK3R4	phosphoinositide-3-kinase regulatory subunit 4	3319.11	0.0292965	0.0418878	0.699404	0.4843	0.696923
3511	ENSG00000232829	NA	NA	868.585	-0.266292	0.106131	-2.50909	0.0121043	0.0541521
3512	ENSG00000017260	ATP2C1	ATPase secretory pathway Ca2+ transporting 1	12884.4	-0.461451	0.0591651	-7.79938	6.2212e-15	2.68242e-13
3513	ENSG00000034533	ASTE1	asteroid homolog 1	523.202	0.136701	0.0720616	1.897	0.0578282	0.176134
3514	ENSG00000198585	NUDT16	nudix hydrolase 16	4634.25	-0.12542	0.0400462	-3.13188	0.00173692	0.0107497
3515	ENSG00000261167	NA	NA	139.025	-0.21368	0.126293	-1.69194	0.0906578	0.241415
3516	ENSG00000114686	MRPL3	mitochondrial ribosomal protein L3	3406.68	0.0791315	0.0904827	0.874548	0.38182	0.608243
3517	ENSG00000248530	NA	NA	130.597	0.162751	0.125089	1.30109	0.193229	0.403553
3518	ENSG00000240854	NA	NA	2277.21	0.0849148	0.0433122	1.96053	0.0499343	0.159033
3519	ENSG00000014257	ACPP	acid phosphatase, prostate	497.489	0.375803	0.200563	1.87374	0.0609666	0.182382
3520	ENSG00000240890	NA	NA	199.069	0.343837	0.150862	2.27915	0.0226584	0.0877488
3521	ENSG00000213264	NA	NA	58.0035	0.0135247	0.188938	0.0715829	0.942934	0.972734
3522	ENSG00000138246	DNAJC13	DnaJ heat shock protein family (Hsp40) member C13	16476	-0.0159584	0.0666748	-0.239347	0.810836	0.907597
3523	ENSG00000081307	UBA5	ubiquitin like modifier activating enzyme 5	2811.14	-0.146459	0.0541491	-2.70474	0.0068358	0.034032
3524	ENSG00000113971	NPHP3	nephrocystin 3	1208.17	-0.0756598	0.0784026	-0.965016	0.334537	0.56611
3525	ENSG00000250983	NA	NA	27.236	-0.00555729	0.27134	-0.020481	0.98366	0.991952
3526	ENSG00000091527	CDV3	CDV3 homolog	31749	-0.0450875	0.0276892	-1.62834	0.103453	0.265215
3527	ENSG00000163781	TOPBP1	DNA topoisomerase II binding protein 1	6254.85	0.117245	0.0660215	1.77585	0.0757568	0.212345
3528	ENSG00000144867	SRPRB	SRP receptor subunit beta	3629.72	-0.154542	0.085214	-1.81357	0.0697438	0.200036
3529	ENSG00000174640	SLCO2A1	solute carrier organic anion transporter family member 2A1	417.847	-0.538813	0.673294	-0.800264	0.423558	0.646233
3530	ENSG00000163785	RYK	receptor like tyrosine kinase	2902.39	0.146906	0.0586436	2.50506	0.012243	0.054628
3531	ENSG00000114019	AMOTL2	angiomotin like 2	2108.15	0.280525	0.539709	0.519772	0.603223	0.781337
3532	ENSG00000129055	ANAPC13	anaphase promoting complex subunit 13	5781.9	-0.0839359	0.050149	-1.67373	0.0941838	0.248036
3533	ENSG00000182923	CEP63	centrosomal protein 63	2863.04	-0.00791359	0.0424726	-0.186322	0.852192	0.927471
3534	ENSG00000242222	NA	NA	128.187	0.0128864	0.153647	0.0838704	0.933159	0.968831
3535	ENSG00000073711	PPP2R3A	protein phosphatase 2 regulatory subunit B''alpha	707.498	-0.21799	0.20314	-1.0731	0.283226	0.513031
3536	ENSG00000227267	NA	NA	46.4813	0.262932	0.166651	1.57774	0.114625	0.284076
3537	ENSG00000174579	MSL2	MSL complex subunit 2	3080.33	0.0666579	0.062113	1.07317	0.283194	0.513031
3538	ENSG00000114054	PCCB	propionyl-CoA carboxylase subunit beta	3242.97	0.0710659	0.0661531	1.07426	0.282704	0.512641
3539	ENSG00000118007	STAG1	stromal antigen 1	4003.78	0.0952566	0.0855714	1.11318	0.26563	0.493317
3540	ENSG00000240695	NA	NA	1683.58	0.0943581	0.0416421	2.26593	0.0234558	0.0903073
3541	ENSG00000168917	SLC35G2	solute carrier family 35 member G2	185.854	0.349921	0.351829	0.994576	0.319942	0.551576
3542	ENSG00000273486	NA	NA	316.313	-0.601998	0.139798	-4.30619	1.66092e-05	0.000183447
3543	ENSG00000239213	NA	NA	508.005	-0.284654	0.125124	-2.27497	0.0229077	0.088552
3544	ENSG00000158092	NCK1	NCK adaptor protein 1	2748.89	-0.143329	0.0813109	-1.76273	0.0779456	0.216649
3545	ENSG00000214283	NA	NA	121.625	0.0902911	0.239154	0.377543	0.70577	0.850426
3546	ENSG00000243886	NA	NA	184.105	0.0664567	0.10904	0.609471	0.542212	0.739375
3547	ENSG00000241478	NA	NA	2586.11	0.00216353	0.0638903	0.0338632	0.972986	0.986088
3548	ENSG00000158163	DZIP1L	DAZ interacting zinc finger protein 1 like	593.983	0.0666411	0.10616	0.627744	0.530172	0.730315
3549	ENSG00000240668	NA	NA	65.1104	-0.218124	0.359244	-0.607177	0.543734	0.740368
3550	ENSG00000138231	DBR1	debranching RNA lariats 1	3250.99	0.033205	0.0500357	0.663625	0.50693	0.713346
3551	ENSG00000114098	ARMC8	armadillo repeat containing 8	5042.37	0.0669663	0.0496918	1.34763	0.177777	0.381367
3552	ENSG00000158186	MRAS	muscle RAS oncogene homolog	918.469	-0.411062	0.209026	-1.96656	0.0492341	0.157129
3553	ENSG00000051382	PIK3CB	phosphatidylinositol-4,5-bisphosphate 3-kinase catalytic subunit beta	5716.75	0.0771671	0.0620476	1.24368	0.213619	0.431585
3554	ENSG00000241429	NA	NA	99.7134	-0.202278	0.188936	-1.07062	0.284341	0.514279
3555	ENSG00000175110	MRPS22	mitochondrial ribosomal protein S22	2786.45	0.0493547	0.0424775	1.1619	0.245275	0.469579
3556	ENSG00000184432	COPB2	coatomer protein complex subunit beta 2	20195.9	0.0649956	0.0637585	1.0194	0.308011	0.539371
3557	ENSG00000248932	LOC100507291	uncharacterized LOC100507291	103.822	-0.00959526	0.141798	-0.0676686	0.946049	0.974295
3558	ENSG00000114115	RBP1	retinol binding protein 1	280.24	-1.23373	0.486491	-2.53597	0.0112137	0.0510873
3559	ENSG00000214280	NA	NA	40.9908	0.442954	0.180941	2.44805	0.0143631	0.06193
3560	ENSG00000114120	SLC25A36	solute carrier family 25 member 36	5665.41	-0.0244789	0.0636785	-0.384413	0.700672	0.847415
3561	ENSG00000177311	ZBTB38	zinc finger and BTB domain containing 38	6018.51	-0.0854054	0.0864098	-0.988377	0.322968	0.554137
3562	ENSG00000155903	RASA2	RAS p21 protein activator 2	7603.33	0.36384	0.0884791	4.11216	3.91983e-05	0.000392494
3563	ENSG00000249986	NA	NA	296.068	0.174581	0.16419	1.06329	0.287652	0.518215
3564	ENSG00000114125	RNF7	ring finger protein 7	5346.53	-0.0592315	0.0566686	-1.04523	0.295919	0.527719
3565	ENSG00000069849	ATP1B3	ATPase Na+/K+ transporting subunit beta 3	10048.4	0.00842582	0.0534709	0.157578	0.87479	0.939311
3566	ENSG00000244124	NA	NA	17.9768	0.558833	0.310538	1.79956	0.0719301	0.20431
3567	ENSG00000114126	TFDP2	transcription factor Dp-2	1240.3	-0.452837	0.0711887	-6.36107	2.00348e-10	4.97251e-09
3568	ENSG00000233597	NA	NA	163.655	-0.1845	0.178747	-1.03219	0.301985	0.533908
3569	ENSG00000175066	GK5	glycerol kinase 5	1598.98	0.158728	0.0558295	2.84308	0.004468	0.0239969
3570	ENSG00000114127	XRN1	5'-3' exoribonuclease 1	4983.92	0.0165799	0.101813	0.162847	0.870639	0.937236
3571	ENSG00000175054	ATR	ATR serine/threonine kinase	4056.25	-0.136894	0.0747855	-1.83049	0.0671769	0.195252
3572	ENSG00000163710	PCOLCE2	procollagen C-endopeptidase enhancer 2	414.437	0.274914	0.382262	0.719177	0.472032	0.688495
3573	ENSG00000240950	NA	NA	3461.4	0.0072696	0.0968079	0.075093	0.940141	0.971644
3574	ENSG00000163714	U2SURP	U2 snRNP associated SURP domain containing	9085.35	0.0949714	0.0488793	1.94298	0.0520188	0.16385
3575	ENSG00000175040	CHST2	carbohydrate sulfotransferase 2	1990.65	0.129357	0.0691029	1.87195	0.061213	0.182925
3576	ENSG00000244171	NA	NA	2073.86	0.28427	0.0759834	3.74121	0.000183135	0.00154459
3577	ENSG00000181804	SLC9A9	solute carrier family 9 member A9	17480.3	-0.278617	0.0633205	-4.40011	1.08196e-05	0.000125772
3578	ENSG00000243759	NA	NA	985.559	-0.105489	0.0639599	-1.64931	0.0990849	0.257453
3579	ENSG00000181744	DIPK2A	divergent protein kinase domain 2A	3186.17	0.0996335	0.07235	1.3771	0.16848	0.367581
3580	ENSG00000241695	NA	NA	106.073	-0.22068	0.201506	-1.09515	0.27345	0.503175
3581	ENSG00000239797	NA	NA	218.456	0.0843487	0.181088	0.465789	0.641367	0.809285
3582	ENSG00000152952	PLOD2	procollagen-lysine,2-oxoglutarate 5-dioxygenase 2	12671.6	-0.505544	0.450441	-1.12233	0.261721	0.488689
3583	ENSG00000188313	PLSCR1	phospholipid scramblase 1	10346.6	-0.0297172	0.0747438	-0.397588	0.690934	0.841952
3584	ENSG00000152977	ZIC1	Zic family member 1	453.72	1.54233	0.6885	2.24013	0.0250822	0.0948411
3585	ENSG00000163751	CPA3	carboxypeptidase A3	245.874	0.355007	0.300515	1.18133	0.237472	0.460292
3586	ENSG00000241627	NA	NA	1127.85	-0.0656762	0.0627004	-1.04746	0.294888	0.526926
3587	ENSG00000163754	GYG1	glycogenin 1	6762.35	2.00338e-05	0.0646272	0.000309991	0.999753	0.999777
3588	ENSG00000071794	HLTF	helicase like transcription factor	3389.63	-0.0831141	0.0652218	-1.27433	0.202547	0.416782
3589	ENSG00000163755	HPS3	HPS3 biogenesis of lysosomal organelles complex 2 subunit 1	4013.83	0.0732413	0.0814923	0.898752	0.368785	0.596764
3590	ENSG00000169908	TM4SF1	transmembrane 4 L six family member 1	2429.95	0.951684	0.457722	2.07918	0.0376012	0.128443
3591	ENSG00000241929	NA	NA	127.264	-0.00231728	0.144248	-0.0160646	0.987183	0.993333
3592	ENSG00000282502	NA	NA	12.5896	0.528385	0.354294	1.49137	0.135864	NA
3593	ENSG00000018408	WWTR1	WW domain containing transcription regulator 1	1151.77	0.704099	0.549957	1.28028	0.200446	0.413568
3594	ENSG00000114744	COMMD2	COMM domain containing 2	3471.99	0.0254826	0.0458981	0.5552	0.578758	0.764112
3595	ENSG00000082996	RNF13	ring finger protein 13	17431.9	-0.130017	0.0479975	-2.70883	0.00675203	0.033668
3596	ENSG00000070087	PFN2	profilin 2	3016.02	0.54346	0.517661	1.04984	0.293792	0.525903
3597	ENSG00000224831	NA	NA	2313.92	0.0111179	0.0375567	0.29603	0.767207	0.884961
3598	ENSG00000240477	NA	NA	837.449	0.0538268	0.0756968	0.711085	0.477031	0.691847
3599	ENSG00000196428	TSC22D2	TSC22 domain family member 2	2512.56	0.0891614	0.112414	0.793152	0.427689	0.649829
3600	ENSG00000120742	SERP1	stress associated endoplasmic reticulum protein 1	18201.5	-0.00805828	0.0219385	-0.367313	0.713386	0.855152
3601	ENSG00000144895	EIF2A	eukaryotic translation initiation factor 2A	7190.8	-0.0609545	0.0373137	-1.63357	0.102349	0.263625
3602	ENSG00000198843	SELENOT	selenoprotein T	12592.4	-0.0499107	0.0292519	-1.70623	0.0879644	0.23671
3603	ENSG00000271711	NA	NA	507.685	0.0964876	0.0948688	1.01706	0.309123	0.540478
3604	ENSG00000181788	SIAH2	siah E3 ubiquitin protein ligase 2	2002.37	0.112077	0.0344931	3.24925	0.00115709	0.00763056
3605	ENSG00000199994	NA	NA	4.80342	0.101375	0.495181	0.204724	0.837788	NA
3606	ENSG00000181631	P2RY13	purinergic receptor P2Y13	1825.97	-0.503166	0.114894	-4.37939	1.19012e-05	0.000136376
3607	ENSG00000169313	P2RY12	purinergic receptor P2Y12	547.832	-0.118485	0.24402	-0.485553	0.627284	0.799454
3608	ENSG00000198829	SUCNR1	succinate receptor 1	6520.17	-0.685119	0.0859601	-7.9702	1.58422e-15	7.08373e-14
3609	ENSG00000152601	MBNL1	muscleblind like splicing regulator 1	15385.5	0.0279354	0.0908318	0.307551	0.758424	0.880056
3610	ENSG00000201217	NA	NA	8.57353	0.299865	0.505321	0.593414	0.552904	NA
3611	ENSG00000169860	P2RY1	purinergic receptor P2Y1	1999.42	-0.0552994	0.082042	-0.674037	0.500288	0.708374
3612	ENSG00000241671	NA	NA	30.1886	0.159066	0.245172	0.648793	0.516472	0.720606
3613	ENSG00000181467	RAP2B	RAP2B, member of RAS oncogene family	24591.8	-0.117557	0.0628316	-1.87099	0.0613461	0.183202
3614	ENSG00000241912	NA	NA	13.7863	-0.617116	0.345164	-1.78789	0.0737937	0.20822
3615	ENSG00000174953	DHX36	DEAH-box helicase 36	6241.82	-0.0686415	0.054774	-1.25318	0.210142	0.426814
3616	ENSG00000240048	NA	NA	362.792	-0.0639245	0.0898113	-0.711765	0.47661	0.691533
3617	ENSG00000196549	MME	membrane metalloendopeptidase	1311.68	-0.384257	0.351899	-1.09195	0.274854	0.504595
3618	ENSG00000239443	NA	NA	33.8695	-0.182369	0.258839	-0.704565	0.481081	0.695274
3619	ENSG00000174928	C3orf33	chromosome 3 open reading frame 33	123.841	0.125256	0.210209	0.595866	0.551265	0.744616
3620	ENSG00000169359	SLC33A1	solute carrier family 33 member 1	4615.46	0.00426749	0.0459517	0.092869	0.926008	0.966086
3621	ENSG00000163655	GMPS	guanine monophosphate synthase	5008.76	0.171596	0.0345375	4.96839	6.75115e-07	9.9832e-06
3622	ENSG00000240489	NA	NA	5947.54	0.136119	0.0550568	2.47233	0.0134235	0.0588392
3623	ENSG00000242017	NA	NA	569.998	-0.143061	0.0710967	-2.01221	0.0441983	0.145056
3624	ENSG00000242537	NA	NA	254.856	0.0832502	0.0999807	0.832662	0.405035	0.629162
3625	ENSG00000227709	NA	NA	611.615	0.184197	0.0602611	3.05664	0.0022383	0.0133728
3626	ENSG00000272990	NA	NA	19.4993	-0.272392	0.32136	-0.847622	0.396648	0.622059
3627	ENSG00000114850	SSR3	signal sequence receptor subunit 3	16096.8	0.0319145	0.136455	0.233882	0.815076	0.909595
3628	ENSG00000163659	TIPARP	TCDD inducible poly(ADP-ribose) polymerase	2447.27	0.346796	0.0784159	4.42252	9.75573e-06	0.000114388
3629	ENSG00000174912	NA	NA	118.687	0.10338	0.196887	0.525076	0.599531	0.779276
3630	ENSG00000230457	NA	NA	4184.64	0.0711502	0.0537337	1.32413	0.185461	0.392371
3631	ENSG00000163660	CCNL1	cyclin L1	10511.1	0.0106962	0.0775432	0.137939	0.890289	0.948183
3632	ENSG00000197415	VEPH1	ventricular zone expressed PH domain containing 1	543.176	0.565161	0.587419	0.962109	0.335995	0.567615
3633	ENSG00000163661	PTX3	pentraxin 3	9885.1	0.361288	0.672503	0.537229	0.591109	0.772719
3634	ENSG00000168779	SHOX2	short stature homeobox 2	709.147	-0.152289	0.171867	-0.886089	0.37557	0.60278
3635	ENSG00000174891	RSRC1	arginine and serine rich coiled-coil 1	2515.71	-0.125489	0.0595157	-2.1085	0.0349878	0.122031
3636	ENSG00000178053	MLF1	myeloid leukemia factor 1	412.78	-0.692425	0.188656	-3.6703	0.000242264	0.00198485
3637	ENSG00000168827	GFM1	G elongation factor mitochondrial 1	7208.28	-0.0160319	0.0566929	-0.282784	0.777342	0.889428
3638	ENSG00000079257	LXN	latexin	694.797	-0.363977	0.136015	-2.676	0.00745059	0.0363744
3639	ENSG00000272087	NA	NA	48.9963	-0.163164	0.188841	-0.864027	0.387573	0.613636
3640	ENSG00000272440	NA	NA	13.0182	-0.0441217	0.336597	-0.131082	0.895711	0.950816
3641	ENSG00000118849	RARRES1	retinoic acid receptor responder 1	121.332	-1.27236	0.216106	-5.88766	3.91707e-09	8.09368e-08
3642	ENSG00000118855	MFSD1	major facilitator superfamily domain containing 1	66969.8	-0.145301	0.0695567	-2.08896	0.0367111	0.126141
3643	ENSG00000283154	SCHIP1	schwannomin interacting protein 1	155.554	0.2263	0.4459	0.507513	0.611795	0.787916
3644	ENSG00000184100	NA	NA	3054.39	-0.0646054	0.0435463	-1.4836	0.137915	0.322733
3645	ENSG00000068885	IFT80	intraflagellar transport 80	660.8	-0.0768444	0.107696	-0.713532	0.475517	0.690717
3646	ENSG00000113810	SMC4	structural maintenance of chromosomes 4	6161.73	0.134112	0.0744853	1.80052	0.0717783	0.204036
3647	ENSG00000213186	TRIM59	tripartite motif containing 59	690.002	-0.0340719	0.131654	-0.258798	0.795791	0.899877
3648	ENSG00000244009	NA	NA	503.593	-0.10542	0.0797902	-1.32122	0.186429	0.393436
3649	ENSG00000186432	KPNA4	karyopherin subunit alpha 4	10519.5	-0.0729346	0.0436202	-1.67204	0.0945168	0.248642
3650	ENSG00000229320	NA	NA	350.451	-0.0759596	0.0820082	-0.926244	0.354319	0.583158
3651	ENSG00000163590	PPM1L	protein phosphatase, Mg2+/Mn2+ dependent 1L	3493.9	-0.110405	0.0894328	-1.2345	0.217015	0.435359
3652	ENSG00000169255	B3GALNT1	beta-1,3-N-acetylgalactosaminyltransferase 1 (globoside blood group)	1293.62	-0.403951	0.116384	-3.47085	0.000518812	0.00383259
3653	ENSG00000169251	NMD3	NMD3 ribosome export adaptor	4856.44	-0.129686	0.0504973	-2.56818	0.0102235	0.0473289
3654	ENSG00000234851	NA	NA	2552.05	-0.0806639	0.0723702	-1.1146	0.265021	0.492595
3655	ENSG00000244429	NA	NA	94.1751	-0.0312148	0.139448	-0.223846	0.822877	0.913274
3656	ENSG00000224962	NA	NA	37.1163	0.239698	0.368184	0.651029	0.515028	0.71966
3657	ENSG00000114209	PDCD10	programmed cell death 10	6073.02	0.0522029	0.0294251	1.77409	0.0760478	0.212808
3658	ENSG00000163536	SERPINI1	serpin family I member 1	124.516	-0.281767	0.207425	-1.3584	0.174335	0.376854
3659	ENSG00000173905	GOLIM4	golgi integral membrane protein 4	11484	-0.110057	0.0432571	-2.54425	0.0109514	0.0501085
3660	ENSG00000213178	NA	NA	10287	-0.028592	0.057393	-0.49818	0.618357	0.792859
3661	ENSG00000244381	NA	NA	140.273	-0.00799791	0.125865	-0.0635433	0.949334	0.976135
3662	ENSG00000085274	MYNN	myoneurin	1207.9	0.139833	0.074343	1.88092	0.0599833	0.180334
3663	ENSG00000008952	SEC62	SEC62 homolog, preprotein translocation factor	22863	-0.112202	0.0251803	-4.45592	8.35347e-06	9.95701e-05
3664	ENSG00000240373	NA	NA	12.6164	0.109333	0.400176	0.273213	0.784689	NA
3665	ENSG00000173890	GPR160	G protein-coupled receptor 160	1942.73	0.439074	0.138223	3.17657	0.0014903	0.00945536
3666	ENSG00000173889	PHC3	polyhomeotic homolog 3	4193.36	0.0745063	0.119005	0.626077	0.531264	0.731194
3667	ENSG00000163558	PRKCI	protein kinase C iota	2146.62	0.0832423	0.103544	0.803935	0.421434	0.644506
3668	ENSG00000136603	SKIL	SKI like proto-oncogene	10779.7	-0.247614	0.0751548	-3.29472	0.000985187	0.00663676
3669	ENSG00000013297	CLDN11	claudin 11	945.734	0.695171	0.647975	1.07284	0.283345	0.513141
3670	ENSG00000241416	NA	NA	54.8033	-0.0593414	0.402503	-0.147431	0.882792	0.943826
3671	ENSG00000213174	NA	NA	133.014	-0.0882427	0.207778	-0.424696	0.671058	0.828565
3672	ENSG00000163584	RPL22L1	ribosomal protein L22 like 1	1629.21	-0.221539	0.195552	-1.13289	0.25726	0.483349
3673	ENSG00000163577	EIF5A2	eukaryotic translation initiation factor 5A2	995.541	-0.372382	0.11792	-3.15793	0.00158894	0.00998743
3674	ENSG00000154310	TNIK	TRAF2 and NCK interacting kinase	3958.02	-0.332766	0.0886549	-3.75349	0.000174386	0.00148263
3675	ENSG00000279673	NA	NA	111.246	-0.259858	0.137946	-1.88377	0.0595957	0.179616
3676	ENSG00000075651	PLD1	phospholipase D1	3635.67	0.0118878	0.0818114	0.145307	0.884469	0.944808
3677	ENSG00000075420	FNDC3B	fibronectin type III domain containing 3B	12263.3	-0.375697	0.107932	-3.48087	0.000499792	0.00372793
3678	ENSG00000236686	NA	NA	1079.49	0.171315	0.0933581	1.83503	0.0665013	0.193827
3679	ENSG00000121858	TNFSF10	TNF superfamily member 10	477.065	-0.734487	0.126689	-5.79756	6.72865e-09	1.3443e-07
3680	ENSG00000224611	NA	NA	16.1355	-0.449045	0.298835	-1.50266	0.132928	0.314231
3681	ENSG00000224426	NA	NA	548.755	-0.311447	0.112118	-2.77785	0.00547191	0.0282487
3682	ENSG00000144959	NCEH1	neutral cholesterol ester hydrolase 1	15176.6	-0.1784	0.0601465	-2.96608	0.00301618	0.0172753
3683	ENSG00000114346	ECT2	epithelial cell transforming 2	3404.48	0.24863	0.121093	2.05321	0.0400524	0.134452
3684	ENSG00000227440	NA	NA	23.6612	0.0535736	0.2647	0.202393	0.839609	0.921982
3685	ENSG00000213169	NA	NA	1087.84	0.032814	0.166176	0.197465	0.843464	0.922793
3686	ENSG00000214192	NA	NA	1782.68	0.00496099	0.0817032	0.0607197	0.951582	0.976868
3687	ENSG00000177565	TBL1XR1	transducin beta like 1 X-linked receptor 1	10029.2	0.0486525	0.0466412	1.04312	0.296891	0.528995
3688	ENSG00000172667	ZMAT3	zinc finger matrin-type 3	8933.38	-0.0830295	0.113797	-0.729627	0.465618	0.683921
3689	ENSG00000121879	PIK3CA	phosphatidylinositol-4,5-bisphosphate 3-kinase catalytic subunit alpha	3728.91	-0.0239769	0.0619071	-0.387304	0.698531	0.845986
3690	ENSG00000240429	NA	NA	1544.97	0.027178	0.0692259	0.392599	0.694616	0.844086
3691	ENSG00000121864	ZNF639	zinc finger protein 639	2088.21	0.051764	0.0455024	1.13761	0.255282	0.481488
3692	ENSG00000171109	MFN1	mitofusin 1	2637.04	0.154315	0.086735	1.77915	0.0752146	0.21114
3693	ENSG00000114450	GNB4	G protein subunit beta 4	9492.72	-0.230573	0.0822308	-2.80398	0.00504765	0.0264544
3694	ENSG00000181260	NA	NA	1254.91	0.200114	0.0619671	3.22935	0.0012407	0.0081029
3695	ENSG00000136518	ACTL6A	actin like 6A	3418.46	0.191075	0.0441354	4.32929	1.49592e-05	0.000167112
3696	ENSG00000272660	NA	NA	7.04489	0.102444	0.5021	0.204032	0.838329	NA
3697	ENSG00000136522	MRPL47	mitochondrial ribosomal protein L47	3125.25	0.0524563	0.0525542	0.998137	0.318213	0.550111
3698	ENSG00000136521	NDUFB5	NADH:ubiquinone oxidoreductase subunit B5	9685.41	0.0153024	0.0642082	0.238324	0.81163	0.907988
3699	ENSG00000239096	NA	NA	4.66227	0.25772	0.588585	0.437863	0.661486	NA
3700	ENSG00000058056	USP13	ubiquitin specific peptidase 13	1845.64	0.206071	0.0665783	3.09516	0.00196706	0.0119681
3701	ENSG00000239880	NA	NA	617.645	-0.124687	0.04895	-2.54722	0.0108584	0.0497636
3702	ENSG00000163728	TTC14	tetratricopeptide repeat domain 14	4364.51	-0.0762579	0.0782275	-0.974823	0.329648	0.560365
3703	ENSG00000145075	NA	NA	415.592	0.0251237	0.152036	0.165248	0.868749	0.936237
3704	ENSG00000242068	NA	NA	2336.25	-0.0733221	0.0676422	-1.08397	0.278378	0.50839
3705	ENSG00000114416	FXR1	FMR1 autosomal homolog 1	9427.52	0.0628143	0.0396404	1.5846	0.113056	0.282048
3706	ENSG00000205981	DNAJC19	DnaJ heat shock protein family (Hsp40) member C19	920.546	-0.00168758	0.0630061	-0.0267844	0.978632	0.989758
3707	ENSG00000242140	NA	NA	622.932	0.024606	0.0696368	0.353348	0.723828	0.861134
3708	ENSG00000206932	NA	NA	14.5125	0.539522	0.366856	1.47067	0.141381	0.327616
3709	ENSG00000213155	NA	NA	84.7865	0.436375	0.172815	2.5251	0.0115666	0.0522585
3710	ENSG00000228766	NA	NA	123.326	0.257102	0.153156	1.67869	0.093212	0.246052
3711	ENSG00000058063	ATP11B	ATPase phospholipid transporting 11B (putative)	5248.22	0.0646247	0.0806339	0.801459	0.422866	0.645744
3712	ENSG00000043093	DCUN1D1	defective in cullin neddylation 1 domain containing 1	5968.59	-0.0655836	0.0400662	-1.63688	0.101655	0.262236
3713	ENSG00000078070	MCCC1	methylcrotonoyl-CoA carboxylase 1	2651.76	-0.0291122	0.0906447	-0.321168	0.748083	0.873573
3714	ENSG00000176597	B3GNT5	UDP-GlcNAc:betaGal beta-1,3-N-acetylglucosaminyltransferase 5	6701.19	0.0797383	0.120005	0.664458	0.506397	0.712963
3715	ENSG00000202502	NA	NA	4.26927	0.190391	0.710115	0.268114	0.788612	NA
3716	ENSG00000240024	LINC00888	long intergenic non-protein coding RNA 888	1128.01	-0.0731638	0.0825533	-0.886262	0.375476	0.602719
3717	ENSG00000253092	NA	NA	11.1753	-0.11556	0.386529	-0.298967	0.764965	NA
3718	ENSG00000172578	KLHL6	kelch like family member 6	6864.61	-0.000415958	0.098871	-0.00420708	0.996643	0.997883
3719	ENSG00000114796	KLHL24	kelch like family member 24	6440.77	-0.0323689	0.0875688	-0.36964	0.711651	0.854345
3720	ENSG00000163872	YEATS2	YEATS domain containing 2	6812.09	0.0203323	0.0386504	0.526057	0.598849	0.77894
3721	ENSG00000175193	PARL	presenilin associated rhomboid like	1232.77	0.0855652	0.0954255	0.89667	0.369895	0.597702
3722	ENSG00000114770	ABCC5	ATP binding cassette subfamily C member 5	8199	-0.0105009	0.116834	-0.0898781	0.928384	0.966502
3723	ENSG00000223882	ABCC5-AS1	ABCC5 antisense RNA 1	19.7273	-0.358532	0.365943	-0.979749	0.32721	0.558519
3724	ENSG00000145191	EIF2B5	eukaryotic translation initiation factor 2B subunit epsilon	5159.47	-0.0447535	0.0590304	-0.758144	0.448365	0.669162
3725	ENSG00000228205	NA	NA	11167.4	-0.0143007	0.0737927	-0.193795	0.846336	0.924277
3726	ENSG00000161202	DVL3	dishevelled segment polarity protein 3	9372.32	0.0270096	0.0383611	0.704087	0.481378	0.69534
3727	ENSG00000161203	AP2M1	adaptor related protein complex 2 subunit mu 1	60349.3	-0.0203231	0.0497385	-0.408599	0.682834	0.836627
3728	ENSG00000161204	ABCF3	ATP binding cassette subfamily F member 3	6221.32	-0.0268675	0.0459726	-0.584426	0.558934	0.750664
3729	ENSG00000214160	ALG3	ALG3 alpha-1,3- mannosyltransferase	3349.54	-0.223794	0.0556994	-4.01789	5.87219e-05	0.000562651
3730	ENSG00000145194	ECE2	endothelin converting enzyme 2	353.342	-0.0811443	0.0870417	-0.932246	0.351209	0.580268
3731	ENSG00000163888	CAMK2N2	calcium/calmodulin dependent protein kinase II inhibitor 2	60.3085	-0.108693	0.193506	-0.561701	0.574319	0.761524
3732	ENSG00000175166	PSMD2	proteasome 26S subunit, non-ATPase 2	19052.9	0.0427772	0.0646018	0.662168	0.507864	0.714091
3733	ENSG00000114867	EIF4G1	eukaryotic translation initiation factor 4 gamma 1	46996.1	-0.0305482	0.0293353	-1.04135	0.297715	0.529617
3734	ENSG00000175182	FAM131A	family with sequence similarity 131 member A	2529.42	0.0123742	0.0463293	0.267091	0.789399	0.89703
3735	ENSG00000114859	CLCN2	chloride voltage-gated channel 2	304.548	-0.0557072	0.0707224	-0.787688	0.430879	0.652925
3736	ENSG00000163882	POLR2H	RNA polymerase II subunit H	2924.7	0.0197676	0.057275	0.345136	0.729992	0.864089
3737	ENSG00000182580	EPHB3	EPH receptor B3	1862.96	0.838439	0.141715	5.91637	3.29127e-09	6.91045e-08
3738	ENSG00000177383	MAGEF1	MAGE family member F1	1970.93	0.137943	0.0807316	1.70866	0.0875142	0.235686
3739	ENSG00000156931	VPS8	VPS8 subunit of CORVET complex	8642.19	-0.150223	0.0545216	-2.7553	0.0058638	0.0298794
3740	ENSG00000187068	C3orf70	chromosome 3 open reading frame 70	975.796	-1.39069	0.0970889	-14.3239	1.55226e-46	3.80237e-44
3741	ENSG00000113790	EHHADH	enoyl-CoA hydratase and 3-hydroxyacyl CoA dehydrogenase	179.39	-2.63845	0.149736	-17.6206	1.71096e-69	8.76324e-67
3742	ENSG00000229704	NA	NA	314.461	0.0472283	0.14099	0.334977	0.737643	0.868214
3743	ENSG00000073803	MAP3K13	mitogen-activated protein kinase kinase kinase 13	1330.93	-1.06588	0.0457103	-23.3183	2.89401e-120	6.98779e-117
3744	ENSG00000229638	NA	NA	40072.5	-0.06241	0.0525967	-1.18658	0.235394	0.458131
3745	ENSG00000163900	TMEM41A	transmembrane protein 41A	2534.9	-0.835853	0.119733	-6.981	2.93077e-12	9.04823e-11
3746	ENSG00000163904	SENP2	SUMO specific peptidase 2	4393.48	-0.0099691	0.0522567	-0.190772	0.848704	0.925591
3747	ENSG00000073792	IGF2BP2	insulin like growth factor 2 mRNA binding protein 2	12626.4	0.190329	0.0553318	3.43977	0.000582204	0.0042288
3748	ENSG00000136527	TRA2B	transformer 2 beta homolog	11303.8	0.106899	0.0297194	3.59695	0.000321967	0.00253347
3749	ENSG00000244405	ETV5	ETS variant transcription factor 5	29102.6	-0.133134	0.0545581	-2.44023	0.0146779	0.0629021
3750	ENSG00000234197	NA	NA	72.7955	0.0153373	0.205801	0.0745249	0.940593	0.971759
3751	ENSG00000213139	CRYGS	crystallin gamma S	227.529	0.0148725	0.157664	0.0943302	0.924847	0.96585
3752	ENSG00000113838	TBCCD1	TBCC domain containing 1	833.674	0.0949631	0.0704574	1.34781	0.17772	0.381293
3753	ENSG00000090520	DNAJB11	DnaJ heat shock protein family (Hsp40) member B11	7111.66	0.00532365	0.0525395	0.101327	0.919291	0.96329
3754	ENSG00000283390	NA	NA	622.499	0.0734312	0.0981166	0.748407	0.454215	0.674024
3755	ENSG00000226652	NA	NA	65.5904	0.131065	0.154187	0.850037	0.395304	0.621259
3756	ENSG00000156976	EIF4A2	eukaryotic translation initiation factor 4A2	20647.6	0.012346	0.0645583	0.191238	0.848339	0.925421
3757	ENSG00000163918	RFC4	replication factor C subunit 4	2011.51	0.23356	0.0633621	3.68612	0.0002277	0.00187827
3758	ENSG00000231982	NA	NA	36.5577	0.444937	0.195214	2.27923	0.0226537	0.0877488
3759	ENSG00000223803	NA	NA	4830.31	-0.0198947	0.109581	-0.181552	0.855934	0.929159
3760	ENSG00000073849	ST6GAL1	ST6 beta-galactoside alpha-2,6-sialyltransferase 1	23924.5	-0.350974	0.0480651	-7.30206	2.83403e-13	1.00632e-11
3761	ENSG00000163923	RPL39L	ribosomal protein L39 like	343.256	-0.642933	0.119313	-5.38864	7.09943e-08	1.23451e-06
3762	ENSG00000113916	BCL6	BCL6 transcription repressor	4906.46	-0.439252	0.0984826	-4.4602	8.18825e-06	9.79809e-05
3763	ENSG00000223401	NA	NA	51.6228	-0.892797	0.261775	-3.41056	0.000648305	0.00464898
3764	ENSG00000270959	LPP-AS2	LPP antisense RNA 2	149.619	-0.395658	0.109359	-3.61798	0.000296915	0.00236583
3765	ENSG00000145012	LPP	LIM domain containing preferred translocation partner in lipoma	10999.1	-0.0643869	0.103733	-0.620699	0.534798	0.733321
3766	ENSG00000234076	TPRG1-AS1	TPRG1 antisense RNA 1	38.6487	-1.15679	0.244563	-4.73004	2.24474e-06	3.01116e-05
3767	ENSG00000236182	NA	NA	173.806	-0.0470685	0.127983	-0.367771	0.713044	0.855094
3768	ENSG00000227971	NA	NA	7.68675	0.0726811	0.443576	0.163853	0.869847	NA
3769	ENSG00000090530	P3H2	prolyl 3-hydroxylase 2	9301.62	-0.195496	0.0775424	-2.52114	0.0116974	0.0526662
3770	ENSG00000230077	NA	NA	265.661	0.137301	0.117891	1.16465	0.244162	0.468226
3771	ENSG00000163347	CLDN1	claudin 1	4819.09	-1.7329	0.150147	-11.5414	8.15754e-31	9.37951e-29
3772	ENSG00000196083	IL1RAP	interleukin 1 receptor accessory protein	8892.44	-0.0976	0.0755067	-1.2926	0.196149	0.407287
3773	ENSG00000223117	NA	NA	14.9952	-0.24947	0.398392	-0.626192	0.531189	0.73118
3774	ENSG00000214147	NA	NA	171.671	-0.0897571	0.444892	-0.20175	0.840112	0.92205
3775	ENSG00000152492	CCDC50	coiled-coil domain containing 50	9797.35	0.0385639	0.037747	1.02164	0.306951	0.538965
3776	ENSG00000180611	MB21D2	Mab-21 domain containing 2	3789.89	0.409075	0.0616527	6.63515	3.24163e-11	8.82286e-10
3777	ENSG00000236229	NA	NA	321.741	0.219687	0.116301	1.88895	0.0588988	0.178311
3778	ENSG00000198836	OPA1	OPA1 mitochondrial dynamin like GTPase	9394.95	0.0707909	0.0502332	1.40924	0.158763	0.354012
3779	ENSG00000114315	HES1	hes family bHLH transcription factor 1	582.731	0.369921	0.428537	0.86322	0.388016	0.613896
3780	ENSG00000133657	ATP13A3	ATPase 13A3	30866.9	0.282708	0.0731573	3.86439	0.000111367	0.000999109
3781	ENSG00000231770	NA	NA	258.634	0.0752011	0.0945951	0.794979	0.426626	0.648981
3782	ENSG00000145014	TMEM44	transmembrane protein 44	1085.76	0.0903604	0.101153	0.893303	0.371695	0.599235
3783	ENSG00000229334	NA	NA	47.4463	-0.00824626	0.239498	-0.0344314	0.972533	0.985974
3784	ENSG00000272707	NA	NA	6.81302	0.134046	0.584328	0.229401	0.818557	NA
3785	ENSG00000041802	LSG1	large 60S subunit nuclear export GTPase 1	3429.03	0.0162616	0.0485178	0.335167	0.737499	0.868214
3786	ENSG00000185112	FAM43A	family with sequence similarity 43 member A	518.326	0.993769	0.19836	5.00992	5.44522e-07	8.18818e-06
3787	ENSG00000173950	XXYLT1	xyloside xylosyltransferase 1	1865.29	-0.0555232	0.0615867	-0.901546	0.367298	0.595384
3788	ENSG00000114331	ACAP2	ArfGAP with coiled-coil, ankyrin repeat and PH domains 2	13797.6	0.11281	0.0960003	1.1751	0.239953	0.463338
3789	ENSG00000229325	NA	NA	49.5013	0.110659	0.316289	0.349868	0.726438	0.862722
3790	ENSG00000184203	PPP1R2	protein phosphatase 1 regulatory inhibitor subunit 2	4159.49	-0.0477501	0.0284912	-1.67596	0.0937463	0.247076
3791	ENSG00000242086	SDHAP2	succinate dehydrogenase complex flavoprotein subunit A pseudogene 2	1455.28	0.0782011	0.0827347	0.945203	0.344555	0.574536
3792	ENSG00000207650	MIR570	microRNA 570	60.5648	0.0707257	0.160233	0.441393	0.658928	0.821207
3793	ENSG00000061938	TNK2	tyrosine kinase non receptor 2	7040.14	0.0713158	0.0457843	1.55765	0.119317	0.291944
3794	ENSG00000231443	NA	NA	72.0534	0.0652682	0.198468	0.328861	0.742261	0.870564
3795	ENSG00000185485	SDHAP1	succinate dehydrogenase complex flavoprotein subunit A pseudogene 1	1628.76	0.137709	0.0928215	1.48359	0.137918	0.322733
3796	ENSG00000072274	TFRC	transferrin receptor	15421.7	-0.0190653	0.0905799	-0.210481	0.833292	0.918442
3797	ENSG00000163959	SLC51A	solute carrier family 51 alpha subunit	263.532	0.082374	0.0769866	1.06998	0.284629	0.514524
3798	ENSG00000161217	PCYT1A	phosphate cytidylyltransferase 1, choline, alpha	10832.5	0.0393231	0.0464522	0.846527	0.397259	0.622442
3799	ENSG00000213123	TCTEX1D2	Tctex1 domain containing 2	73.3957	0.0316961	0.20454	0.154963	0.876851	0.940598
3800	ENSG00000163960	UBXN7	UBX domain protein 7	4695.89	0.0610178	0.0631225	0.966657	0.333715	0.565176
3801	ENSG00000163961	RNF168	ring finger protein 168	2073.18	0.214709	0.0376086	5.70904	1.13615e-08	2.22516e-07
3802	ENSG00000225770	NA	NA	463.383	-0.0684646	0.196953	-0.347619	0.728126	0.863336
3803	ENSG00000185798	WDR53	WD repeat domain 53	710.421	0.0197204	0.0690649	0.285534	0.775235	0.888782
3804	ENSG00000174013	FBXO45	F-box protein 45	2216.52	0.182412	0.050931	3.58155	0.000341562	0.0026752
3805	ENSG00000232065	LINC01063	long intergenic non-protein coding RNA 1063	25.2266	0.00313354	0.364006	0.00860849	0.993132	0.996433
3806	ENSG00000174004	NRROS	negative regulator of reactive oxygen species	8024.13	0.175716	0.117085	1.50075	0.133419	0.315127
3807	ENSG00000163964	PIGX	phosphatidylinositol glycan anchor biosynthesis class X	2487.79	0.115291	0.0626674	1.83974	0.065807	0.19233
3808	ENSG00000174007	CEP19	centrosomal protein 19	596.953	0.159004	0.0667124	2.38343	0.0171522	0.0710455
3809	ENSG00000180370	PAK2	p21 (RAC1) activated kinase 2	22221.1	0.137565	0.0699415	1.96686	0.0491989	0.157048
3810	ENSG00000206892	NA	NA	17.739	0.00751126	0.296347	0.0253462	0.979779	0.990089
3811	ENSG00000119231	SENP5	SUMO specific peptidase 5	5200.39	0.0560936	0.0408763	1.37228	0.169977	0.370035
3812	ENSG00000230732	NA	NA	68.4085	-0.0889474	0.205499	-0.432836	0.665134	0.824563
3813	ENSG00000114503	NCBP2	nuclear cap binding protein subunit 2	9273.72	0.0793354	0.028816	2.75317	0.00590206	0.0300381
3814	ENSG00000270170	NCBP2AS2	NCBP2 antisense 2 (head to head)	1073.88	0.0977465	0.0715709	1.36573	0.172024	0.373481
3815	ENSG00000119227	PIGZ	phosphatidylinositol glycan anchor biosynthesis class Z	265.099	0.0830148	0.0994112	0.835065	0.403681	0.627924
3816	ENSG00000163975	MELTF	melanotransferrin	2174.53	0.475203	0.133679	3.55481	0.000378252	0.00292061
3817	ENSG00000228109	MELTF-AS1	MELTF antisense RNA 1	81.3379	0.395779	0.167958	2.35642	0.018452	0.075274
3818	ENSG00000075711	DLG1	discs large MAGUK scaffold protein 1	4346.35	0.107544	0.100656	1.06843	0.285325	0.515295
3819	ENSG00000161267	BDH1	3-hydroxybutyrate dehydrogenase 1	479.503	-0.187804	0.12387	-1.51614	0.129484	0.30881
3820	ENSG00000214135	LOC220729	succinate dehydrogenase complex flavoprotein subunit A pseudogene	1323.43	0.114017	0.102639	1.11086	0.26663	0.494631
3821	ENSG00000249626	NA	NA	116.737	0.00562106	0.130364	0.0431183	0.965607	0.982937
3822	ENSG00000145016	RUBCN	rubicon autophagy regulator	5932.55	0.263208	0.0761667	3.45569	0.000548895	0.00401794
3823	ENSG00000122068	FYTTD1	forty-two-three domain containing 1	10140.4	0.252368	0.0529122	4.76957	1.84621e-06	2.53491e-05
3824	ENSG00000186001	LRCH3	leucine rich repeats and calponin homology domain containing 3	4897.27	0.0716612	0.0302321	2.37037	0.0177703	0.0730608
3825	ENSG00000234742	NA	NA	211.088	-0.113376	0.105609	-1.07354	0.283028	0.513031
3826	ENSG00000114473	IQCG	IQ motif containing G	1369.29	-0.155254	0.0508572	-3.05274	0.00226764	0.0135147
3827	ENSG00000182899	RPL35A	ribosomal protein L35a	15737.6	-0.00577241	0.0780336	-0.0739733	0.941032	0.971801
3828	ENSG00000185621	LMLN	leishmanolysin like peptidase	1580.43	-0.116047	0.0457391	-2.53716	0.0111757	0.050959
3829	ENSG00000226435	ANKRD18DP	ankyrin repeat domain 18D, pseudogene	243.059	0.451899	0.0992962	4.55102	5.33871e-06	6.61062e-05
3830	ENSG00000212297	NA	NA	6.52567	0.599057	0.55992	1.0699	0.284665	NA
3831	ENSG00000236438	FAM157A	family with sequence similarity 157 member A	2084.6	-0.513596	0.0967133	-5.3105	1.09324e-07	1.8478e-06
3832	ENSG00000272602	ZNF595	zinc finger protein 595	681.006	0.00699539	0.0529049	0.132226	0.894806	0.950359
3833	ENSG00000250312	ZNF718	zinc finger protein 718	795.178	-0.244131	0.0797958	-3.05944	0.00221751	0.0132862
3834	ENSG00000131127	ZNF141	zinc finger protein 141	877.238	0.200165	0.106061	1.88726	0.0591249	0.178725
3835	ENSG00000250321	NA	NA	1426.85	0.0493088	0.206285	0.239033	0.81108	0.907632
3836	ENSG00000182903	ZNF721	zinc finger protein 721	1586.79	-0.0164714	0.0632663	-0.260351	0.794593	0.899124
3837	ENSG00000174227	PIGG	phosphatidylinositol glycan anchor biosynthesis class G	5065.77	0.000912302	0.0357605	0.0255115	0.979647	0.990089
3838	ENSG00000133256	PDE6B	phosphodiesterase 6B	465.119	-0.949172	0.0972044	-9.7647	1.59585e-22	1.14779e-20
3839	ENSG00000272927	NA	NA	26.7506	-0.743904	0.245896	-3.02528	0.00248407	0.0146343
3840	ENSG00000169020	ATP5ME	ATP synthase membrane subunit e	2190.13	0.132798	0.107882	1.23095	0.218341	0.436786
3841	ENSG00000215375	MYL5	myosin light chain 5	1066.36	-0.284713	0.0784973	-3.62705	0.000286682	0.00229595
3842	ENSG00000169026	SLC49A3	solute carrier family 49 member 3	897.929	-2.17219	0.122867	-17.6793	6.05935e-70	3.30371e-67
3843	ENSG00000185619	PCGF3	polycomb group ring finger 3	5023.68	0.22055	0.0355114	6.21069	5.27537e-10	1.22326e-08
3844	ENSG00000249592	LOC100129917	uncharacterized LOC100129917	122.919	0.101195	0.137016	0.738564	0.460172	0.679402
3845	ENSG00000178950	GAK	cyclin G associated kinase	21524.1	0.152585	0.0776391	1.96531	0.0493786	0.157471
3846	ENSG00000127419	TMEM175	transmembrane protein 175	2128.41	-0.0644064	0.0618391	-1.04151	0.297637	0.529617
3847	ENSG00000145214	DGKQ	diacylglycerol kinase theta	4140.83	0.33879	0.0826112	4.10102	4.11334e-05	0.000409041
3848	ENSG00000145217	SLC26A1	solute carrier family 26 member 1	222.075	0.148429	0.115989	1.27968	0.200657	0.413901
3849	ENSG00000127415	IDUA	alpha-L-iduronidase	2208.88	0.142893	0.0743937	1.92076	0.0547618	0.169521
3850	ENSG00000127418	FGFRL1	fibroblast growth factor receptor like 1	4566.37	0.33995	0.0990952	3.43054	0.000602384	0.00436038
3851	ENSG00000159674	SPON2	spondin 2	327.172	-1.07566	0.556571	-1.93266	0.0532779	0.166636
3852	ENSG00000280927	CTBP1-AS	CTBP1 antisense RNA	158.227	0.0234173	0.139711	0.167612	0.866888	0.935701
3853	ENSG00000159692	CTBP1	C-terminal binding protein 1	8619.46	0.130161	0.0402066	3.2373	0.00120668	0.00791742
3854	ENSG00000196810	NA	NA	1240.5	0.176758	0.0659709	2.67933	0.00737689	0.0360985
3855	ENSG00000090316	MAEA	macrophage erythroblast attacher	13232.3	0.126497	0.0561535	2.2527	0.0242782	0.0927973
3856	ENSG00000163945	UVSSA	UV stimulated scaffold protein A	2719.7	0.0150854	0.0847954	0.177903	0.858799	0.930654
3857	ENSG00000244459	NA	NA	114.97	0.215021	0.196657	1.09338	0.274227	0.504071
3858	ENSG00000163950	SLBP	stem-loop binding protein	6593.52	0.122188	0.0559487	2.18394	0.0289669	0.105871
3859	ENSG00000270195	NA	NA	43.4577	0.336986	0.311523	1.08174	0.279369	0.509155
3860	ENSG00000168936	TMEM129	transmembrane protein 129	5717.56	-0.0524957	0.0535979	-0.979436	0.327365	0.558519
3861	ENSG00000013810	TACC3	transforming acidic coiled-coil containing protein 3	11208.5	0.117416	0.106557	1.1019	0.270504	0.499625
3862	ENSG00000168924	LETM1	leucine zipper and EF-hand containing transmembrane protein 1	4583.2	0.0857612	0.0328484	2.61082	0.00903255	0.0426328
3863	ENSG00000109685	NSD2	nuclear receptor binding SET domain protein 2	7646.12	0.154977	0.0480119	3.22789	0.00124709	0.0081258
3864	ENSG00000185049	NELFA	negative elongation factor complex member A	2129.43	0.00426964	0.0586035	0.0728564	0.94192	0.972175
3865	ENSG00000243449	C4orf48	chromosome 4 open reading frame 48	2857.65	0.0637951	0.0798334	0.799103	0.424231	0.646793
3866	ENSG00000185818	NAT8L	N-acetyltransferase 8 like	1885.05	-0.313722	0.0530965	-5.90854	3.45156e-09	7.22007e-08
3867	ENSG00000214367	HAUS3	HAUS augmin like complex subunit 3	1773.02	0.0612213	0.0452294	1.35357	0.175873	0.379299
3868	ENSG00000123933	MXD4	MAX dimerization protein 4	8927.09	-0.0153197	0.0513085	-0.298579	0.765261	0.8835
3869	ENSG00000159733	ZFYVE28	zinc finger FYVE-type containing 28	2477.13	0.0671503	0.0702864	0.955381	0.339385	0.570434
3870	ENSG00000063978	RNF4	ring finger protein 4	8317.71	0.185426	0.0477104	3.8865	0.0001017	0.000923658
3871	ENSG00000125386	FAM193A	family with sequence similarity 193 member A	3501.58	0.153198	0.0428927	3.57165	0.000354741	0.00276178
3872	ENSG00000248155	NA	NA	61.997	0.0707049	0.16213	0.436099	0.662765	0.823197
3873	ENSG00000168884	TNIP2	TNFAIP3 interacting protein 2	4068.45	0.177037	0.0515356	3.43524	0.000592026	0.0042946
3874	ENSG00000087266	SH3BP2	SH3 domain binding protein 2	27030.7	0.0789145	0.0554373	1.42349	0.154593	0.347443
3875	ENSG00000087274	ADD1	adducin 1	16778.1	0.0302564	0.0425171	0.711628	0.476695	0.691546
3876	ENSG00000109736	MFSD10	major facilitator superfamily domain containing 10	4671.5	0.102865	0.0843202	1.21993	0.22249	0.442468
3877	ENSG00000249673	NA	NA	710.357	0.186934	0.0535248	3.49247	0.000478574	0.00359985
3878	ENSG00000087269	NOP14	NOP14 nucleolar protein	3550.64	0.0671875	0.0395077	1.70062	0.0890147	0.238569
3879	ENSG00000125388	GRK4	G protein-coupled receptor kinase 4	478.433	0.0428852	0.0601662	0.712779	0.475983	0.690978
3880	ENSG00000197386	HTT	huntingtin	20382.5	-0.0298189	0.075871	-0.393021	0.694304	0.84384
3881	ENSG00000159788	RGS12	regulator of G protein signaling 12	3377.73	0.0504832	0.0698554	0.72268	0.469876	0.687306
3882	ENSG00000261643	NA	NA	65.9945	0.256531	0.218564	1.17371	0.24051	0.464106
3883	ENSG00000163956	LRPAP1	LDL receptor related protein associated protein 1	17593	0.0944271	0.0765246	1.23394	0.217224	0.435478
3884	ENSG00000132406	TMEM128	transmembrane protein 128	2022.8	-0.0567277	0.0344351	-1.64738	0.0994798	0.258201
3885	ENSG00000145220	LYAR	Ly1 antibody reactive	1997.89	0.152438	0.0700537	2.17602	0.0295539	0.107505
3886	ENSG00000168826	ZBTB49	zinc finger and BTB domain containing 49	339.104	0.195109	0.08182	2.38462	0.0170969	0.0708611
3887	ENSG00000168818	STX18	syntaxin 18	2212.95	0.0344154	0.061913	0.555866	0.578302	0.763766
3888	ENSG00000163132	MSX1	msh homeobox 1	492.898	1.32085	0.564791	2.33865	0.0193533	0.077967
3889	ENSG00000251587	NA	NA	95.5942	0.17949	0.241077	0.744534	0.456553	0.67607
3890	ENSG00000170891	CYTL1	cytokine like 1	1152.33	-1.31725	0.161855	-8.13849	4.00248e-16	1.87396e-14
3891	ENSG00000152953	STK32B	serine/threonine kinase 32B	1251.65	-0.0841614	0.0960778	-0.875971	0.381046	0.607818
3892	ENSG00000072840	EVC	EvC ciliary complex subunit 1	1017.35	-0.532445	0.114599	-4.64616	3.38169e-06	4.4001e-05
3893	ENSG00000072832	CRMP1	collapsin response mediator protein 1	626.762	-0.191369	0.351116	-0.545031	0.585733	0.769174
3894	ENSG00000109501	WFS1	wolframin ER transmembrane glycoprotein	3553.36	-0.111473	0.03519	-3.16775	0.00153625	0.00970682
3895	ENSG00000013288	MAN2B2	mannosidase alpha class 2B member 2	10145.8	-0.205621	0.0471837	-4.35787	1.31335e-05	0.000148882
3896	ENSG00000179010	MRFAP1	Morf4 family associated protein 1	28097.8	0.0253533	0.0393594	0.644148	0.51948	0.722748
3897	ENSG00000251580	LINC02482	long intergenic non-protein coding RNA 2482	58.7314	-0.117599	0.178629	-0.658342	0.510318	0.716276
3898	ENSG00000170846	LOC93622	Morf4 family associated protein 1 like 1 pseudogene	943.7	0.166992	0.0539149	3.09733	0.00195271	0.0118936
3899	ENSG00000178988	MRFAP1L1	Morf4 family associated protein 1 like 1	5109.17	0.0131837	0.0353481	0.372968	0.709173	0.852884
3900	ENSG00000186222	BLOC1S4	biogenesis of lysosomal organelles complex 1 subunit 4	1552.83	0.0858984	0.0632423	1.35824	0.174386	0.376867
3901	ENSG00000170871	KIAA0232	KIAA0232	10264.5	0.145254	0.0619111	2.34617	0.0189674	0.0768071
3902	ENSG00000132405	TBC1D14	TBC1 domain family member 14	8661.32	-0.046163	0.0817934	-0.564385	0.572492	0.759967
3903	ENSG00000173013	CCDC96	coiled-coil domain containing 96	241.334	0.162681	0.1335	1.21858	0.223002	0.442927
3904	ENSG00000173011	TADA2B	transcriptional adaptor 2B	3924.27	-0.00982944	0.0480599	-0.204525	0.837943	0.921398
3905	ENSG00000109519	GRPEL1	GrpE like 1, mitochondrial	2861.2	0.0522167	0.0710351	0.735083	0.462289	0.681043
3906	ENSG00000184985	SORCS2	sortilin related VPS10 domain containing receptor 2	307.717	-0.401156	0.283253	-1.41625	0.156703	0.350621
3907	ENSG00000196526	AFAP1	actin filament associated protein 1	7113.66	0.0613403	0.234337	0.261761	0.793506	0.898675
3908	ENSG00000250471	NA	NA	521.082	0.168433	0.0943391	1.7854	0.0741963	0.209043
3909	ENSG00000125089	SH3TC1	SH3 domain and tetratricopeptide repeats 1	18721.5	-0.0250881	0.0983434	-0.255107	0.79864	0.901531
3910	ENSG00000170801	HTRA3	HtrA serine peptidase 3	604.2	1.29281	0.288376	4.48307	7.35762e-06	8.85114e-05
3911	ENSG00000087008	ACOX3	acyl-CoA oxidase 3, pristanoyl	2056.63	0.0124483	0.0528586	0.235501	0.81382	0.909073
3912	ENSG00000155275	TRMT44	tRNA methyltransferase 44 homolog	790.93	0.086111	0.0742573	1.15963	0.246199	0.47073
3913	ENSG00000249272	NA	NA	78.7506	0.128752	0.338883	0.379931	0.703996	0.849344
3914	ENSG00000249347	NA	NA	26.0012	-0.00323658	0.214571	-0.015084	0.987965	0.993768
3915	ENSG00000251624	NA	NA	162.691	-0.0532478	0.154258	-0.345188	0.729953	0.864089
3916	ENSG00000284648	NA	NA	23.4298	-0.0804589	0.304361	-0.264354	0.791507	0.897817
3917	ENSG00000249799	NA	NA	15.5788	0.433125	0.285251	1.5184	0.128914	0.307926
3918	ENSG00000250942	NA	NA	29.0843	-0.337741	0.292944	-1.15292	0.248943	0.4741
3919	ENSG00000109667	SLC2A9	solute carrier family 2 member 9	1892.04	-0.922598	0.0842618	-10.9492	6.70538e-28	7.0394e-26
3920	ENSG00000252002	NA	NA	5.29015	-0.739163	0.50166	-1.47343	0.140634	NA
3921	ENSG00000261490	NA	NA	321.953	0.0498779	0.130801	0.381327	0.70296	0.8489
3922	ENSG00000071127	WDR1	WD repeat domain 1	45064.6	0.0704669	0.0677261	1.04047	0.298122	0.530022
3923	ENSG00000250613	NA	NA	76.779	0.180442	0.179154	1.00719	0.313845	0.545462
3924	ENSG00000178163	ZNF518B	zinc finger protein 518B	3214.18	-0.105008	0.0527351	-1.99123	0.046456	0.150652
3925	ENSG00000250896	NA	NA	2694.71	0.139788	0.0477629	2.92671	0.00342572	0.019262
3926	ENSG00000002587	HS3ST1	heparan sulfate-glucosamine 3-sulfotransferase 1	4756.9	0.0288059	0.0586659	0.491016	0.623415	0.796204
3927	ENSG00000205940	NA	NA	771.37	-0.133937	0.0645544	-2.07479	0.0380056	0.129433
3928	ENSG00000157869	RAB28	RAB28, member RAS oncogene family	2385.23	0.166276	0.0347809	4.78066	1.74719e-06	2.4048e-05
3929	ENSG00000038219	BOD1L1	biorientation of chromosomes in cell division 1 like 1	14900.7	-0.0672891	0.0533523	-1.26122	0.207229	0.422915
3930	ENSG00000224569	NA	NA	146.328	0.0808483	0.110544	0.731369	0.464554	0.68307
3931	ENSG00000248360	LINC00504	long intergenic non-protein coding RNA 504	317.064	-0.700228	0.155455	-4.50439	6.65652e-06	8.07671e-05
3932	ENSG00000137449	CPEB2	cytoplasmic polyadenylation element binding protein 2	2888.67	-0.0286968	0.0933796	-0.307313	0.758605	0.880056
3933	ENSG00000048342	CC2D2A	coiled-coil and C2 domain containing 2A	787.79	-0.449324	0.142729	-3.1481	0.00164334	0.0102721
3934	ENSG00000118564	FBXL5	F-box and leucine rich repeat protein 5	10772.5	0.0626653	0.0467733	1.33977	0.180321	0.385016
3935	ENSG00000237765	FAM200B	family with sequence similarity 200 member B	3405.23	0.0476368	0.0398243	1.19618	0.231628	0.453392
3936	ENSG00000109743	BST1	bone marrow stromal cell antigen 1	1893.53	0.656753	0.337222	1.94754	0.0514702	0.162668
3937	ENSG00000004468	CD38	CD38 molecule	1008.08	0.727985	0.137597	5.2907	1.21849e-07	2.04517e-06
3938	ENSG00000251644	NA	NA	31.1117	-0.453338	0.227754	-1.99047	0.046539	0.150806
3939	ENSG00000169762	TAPT1	transmembrane anterior posterior transformation 1	2509.85	0.0752049	0.0624687	1.20388	0.228635	0.450343
3940	ENSG00000263327	TAPT1-AS1	TAPT1 antisense RNA 1 (head to head)	146.297	0.138918	0.106522	1.30412	0.192192	0.402275
3941	ENSG00000249506	NA	NA	215.435	0.0739813	0.0967458	0.764698	0.444451	0.665751
3942	ENSG00000169744	LDB2	LIM domain binding 2	195.92	0.410649	0.640047	0.641592	0.521138	0.72364
3943	ENSG00000151552	QDPR	quinoid dihydropteridine reductase	2889.65	-0.142794	0.0646851	-2.20752	0.0272777	0.101218
3944	ENSG00000002549	LAP3	leucine aminopeptidase 3	14920.5	-0.269379	0.0380173	-7.0857	1.38339e-12	4.52264e-11
3945	ENSG00000118579	MED28	mediator complex subunit 28	5140.88	0.0921393	0.0718653	1.28211	0.199803	0.412543
3946	ENSG00000163257	DCAF16	DDB1 and CUL4 associated factor 16	2170.53	0.169017	0.0573942	2.94485	0.00323109	0.01832
3947	ENSG00000109805	NCAPG	non-SMC condensin I complex subunit G	2314.59	0.303666	0.0826898	3.67235	0.000240327	0.00197089
3948	ENSG00000178177	LCORL	ligand dependent nuclear receptor corepressor like	2314.27	-0.0773164	0.0694717	-1.11292	0.265743	0.493374
3949	ENSG00000241612	NA	NA	80.2876	-0.113326	0.169011	-0.670523	0.502524	0.710102
3950	ENSG00000145147	SLIT2	slit guidance ligand 2	1473.57	0.632128	0.525847	1.20211	0.229319	0.450957
3951	ENSG00000163138	PACRGL	parkin coregulated like	656.705	-0.0375772	0.0739222	-0.508335	0.611219	0.787692
3952	ENSG00000152990	ADGRA3	adhesion G protein-coupled receptor A3	628.464	0.44913	0.484662	0.926687	0.354089	0.582918
3953	ENSG00000237350	NA	NA	11262.2	0.130139	0.0610139	2.13294	0.03293	0.116611
3954	ENSG00000109606	DHX15	DEAH-box helicase 15	14884.9	0.145155	0.0425253	3.41338	0.000641619	0.00461278
3955	ENSG00000207697	MIR573	microRNA 573	6.88336	-0.447952	0.446794	-1.00259	0.316058	NA
3956	ENSG00000249256	NA	NA	83.7356	0.0149292	0.288438	0.0517587	0.958721	0.980178
3957	ENSG00000181982	CCDC149	coiled-coil domain containing 149	3089.15	0.1171	0.0656312	1.78421	0.0743889	0.209379
3958	ENSG00000153012	LGI2	leucine rich repeat LGI family member 2	4590.02	-0.451019	0.122349	-3.68634	0.000227504	0.00187758
3959	ENSG00000109618	SEPSECS	Sep (O-phosphoserine) tRNA:Sec (selenocysteine) tRNA synthase	2425.79	-0.0752618	0.0705671	-1.06653	0.286185	0.516411
3960	ENSG00000281501	NA	NA	240.591	-0.12407	0.149308	-0.830968	0.405992	0.630242
3961	ENSG00000038210	PI4K2B	phosphatidylinositol 4-kinase type 2 beta	2070.12	-0.051956	0.0469191	-1.10735	0.268141	0.49629
3962	ENSG00000168228	ZCCHC4	zinc finger CCHC-type containing 4	853.347	-0.004145	0.0772318	-0.0536696	0.957198	0.979688
3963	ENSG00000053900	ANAPC4	anaphase promoting complex subunit 4	3360.24	0.0265312	0.0467469	0.567549	0.570341	0.75863
3964	ENSG00000242640	NA	NA	62.1688	-0.237567	0.235472	-1.0089	0.313024	0.544538
3965	ENSG00000091490	SEL1L3	SEL1L family member 3	4683.46	-0.601577	0.097608	-6.16319	7.12929e-10	1.62398e-08
3966	ENSG00000250317	SMIM20	small integral membrane protein 20	2670.19	-0.0978842	0.071709	-1.36502	0.172247	0.373773
3967	ENSG00000168214	RBPJ	recombination signal binding protein for immunoglobulin kappa J region	24288.6	-0.276616	0.0470374	-5.88077	4.08353e-09	8.37619e-08
3968	ENSG00000109680	TBC1D19	TBC1 domain family member 19	221.968	-0.163004	0.265409	-0.614162	0.539108	0.736886
3969	ENSG00000109689	STIM2	stromal interaction molecule 2	954.133	0.137855	0.0667287	2.06591	0.0388372	0.131602
3970	ENSG00000250927	NA	NA	235.859	1.11148	0.67348	1.65035	0.0988718	0.257018
3971	ENSG00000169851	PCDH7	protocadherin 7	519.061	-0.240217	0.389859	-0.616163	0.537787	0.735947
3972	ENSG00000251129	NA	NA	35.3608	3.3571	0.353747	9.49011	2.30787e-21	1.54792e-19
3973	ENSG00000250076	NA	NA	525.492	0.0255092	0.0765051	0.333432	0.738808	0.868745
3974	ENSG00000239983	NA	NA	82.6842	-0.157237	0.173183	-0.907927	0.363917	0.592175
3975	ENSG00000047365	ARAP2	ArfGAP with RhoGAP domain, ankyrin repeat and PH domain 2	1397.19	-0.475853	0.091164	-5.21974	1.79171e-07	2.9035e-06
3976	ENSG00000181826	RELL1	RELT like 1	769.769	0.276258	0.112582	2.45384	0.0141339	0.061317
3977	ENSG00000169299	PGM2	phosphoglucomutase 2	7848.93	0.166268	0.0466339	3.56538	0.000363331	0.00281698
3978	ENSG00000279386	NA	NA	42.3717	0.461181	0.263466	1.75044	0.0800432	0.22106
3979	ENSG00000249863	NA	NA	140.295	0.0975263	0.231436	0.421396	0.673466	0.829946
3980	ENSG00000065882	TBC1D1	TBC1 domain family member 1	7988.86	-0.0501556	0.0329912	-1.52027	0.128442	0.307235
3981	ENSG00000250254	PTTG2	pituitary tumor-transforming 2	133.709	0.266018	0.192699	1.38048	0.167438	0.365921
3982	ENSG00000109787	KLF3	Kruppel like factor 3	11428.4	0.0752716	0.0706826	1.06492	0.28691	0.517464
3983	ENSG00000174125	TLR1	toll like receptor 1	11886.4	-0.278492	0.0831271	-3.3502	0.000807527	0.00560987
3984	ENSG00000174130	TLR6	toll like receptor 6	6967.7	0.0577788	0.0787049	0.73412	0.462875	0.681669
3985	ENSG00000197712	FAM114A1	family with sequence similarity 114 member A1	3263.63	-0.0788747	0.275265	-0.286541	0.774464	0.888486
3986	ENSG00000121895	TMEM156	transmembrane protein 156	281.777	-0.550265	0.109217	-5.03827	4.69751e-07	7.14005e-06
3987	ENSG00000109790	KLHL5	kelch like family member 5	5067.14	-0.203623	0.0690433	-2.9492	0.00318594	0.0181099
3988	ENSG00000249685	NA	NA	58.2061	-0.408765	0.159466	-2.56335	0.0103669	0.0479138
3989	ENSG00000157796	WDR19	WD repeat domain 19	984.675	-0.200547	0.0974466	-2.05802	0.0395883	0.133348
3990	ENSG00000035928	RFC1	replication factor C subunit 1	5998.12	0.0695902	0.0359267	1.93701	0.0527444	0.165243
3991	ENSG00000163682	RPL9	ribosomal protein L9	7190.28	-0.0108688	0.0635367	-0.171064	0.864174	0.934323
3992	ENSG00000121897	LIAS	lipoic acid synthetase	1401.38	0.0218059	0.0579168	0.376504	0.706542	0.850993
3993	ENSG00000224097	LOC401127	WD repeat domain 5 pseudogene	442.095	0.244772	0.0721809	3.39109	0.000696158	0.00493005
3994	ENSG00000109814	UGDH	UDP-glucose 6-dehydrogenase	3628.7	0.273503	0.268376	1.0191	0.308154	0.539431
3995	ENSG00000249348	UGDH-AS1	UGDH antisense RNA 1	155.242	-0.104317	0.172636	-0.604261	0.54567	0.741451
3996	ENSG00000163683	SMIM14	small integral membrane protein 14	4129.5	-0.0301674	0.0470732	-0.640861	0.521613	0.724013
3997	ENSG00000078140	UBE2K	ubiquitin conjugating enzyme E2 K	9196.57	0.0781888	0.0359698	2.17374	0.029725	0.107953
3998	ENSG00000121892	PDS5A	PDS5 cohesin associated factor A	14721.9	0.114493	0.0647485	1.76828	0.0770143	0.214607
3999	ENSG00000250568	NA	NA	1326.9	-0.231826	0.102028	-2.27218	0.0230759	0.0890681
4000	ENSG00000231707	NA	NA	220.443	-0.27682	0.110521	-2.50467	0.0122565	0.0546449
4001	ENSG00000249064	NA	NA	53.6375	-0.104728	0.587113	-0.178378	0.858426	0.930549
4002	ENSG00000205794	LOC344967	acyl-CoA thioesterase 7 pseudogene	218.409	0.376451	0.180877	2.08125	0.0374113	0.12796
4003	ENSG00000078177	N4BP2	NEDD4 binding protein 2	2043.92	0.245628	0.107036	2.29481	0.0217443	0.0850744
4004	ENSG00000260296	NA	NA	53.1855	0.286673	0.217896	1.31564	0.188295	0.396384
4005	ENSG00000168421	RHOH	ras homolog family member H	1132.73	0.0641622	0.0528019	1.21515	0.224309	0.44436
4006	ENSG00000163694	RBM47	RNA binding motif protein 47	18522.8	-0.0983287	0.0704071	-1.39657	0.162541	0.359121
4007	ENSG00000179299	NSUN7	NOP2/Sun RNA methyltransferase family member 7	488.556	-0.565557	0.12773	-4.42775	9.52217e-06	0.000112078
4008	ENSG00000163697	APBB2	amyloid beta precursor protein binding family B member 2	3258	0.122708	0.109252	1.12316	0.261368	0.488407
4009	ENSG00000154277	UCHL1	ubiquitin C-terminal hydrolase L1	5645.19	0.148016	0.50546	0.292834	0.769649	0.8862
4010	ENSG00000064042	LIMCH1	LIM and calponin homology domains 1	2390.42	-0.112343	0.0476248	-2.35892	0.0183285	0.0749184
4011	ENSG00000109133	TMEM33	transmembrane protein 33	8667.36	-0.0619491	0.0494007	-1.25401	0.209838	0.426452
4012	ENSG00000014824	SLC30A9	solute carrier family 30 member 9	6904.44	0.0294193	0.0596056	0.493566	0.621613	0.795044
4013	ENSG00000249212	NA	NA	826.723	-0.130877	0.102464	-1.2773	0.201497	0.415245
4014	ENSG00000124406	ATP8A1	ATPase phospholipid transporting 8A1	781.025	-1.28226	0.0939697	-13.6455	2.14756e-42	4.37325e-40
4015	ENSG00000250657	NA	NA	52.6114	1.0997	0.593546	1.85277	0.0639154	0.188501
4016	ENSG00000124399	NA	NA	1412.12	-0.0755272	0.0619521	-1.21912	0.222798	0.442766
4017	ENSG00000151806	GUF1	GUF1 homolog, GTPase	2759.63	-0.078894	0.0565258	-1.39572	0.1628	0.359645
4018	ENSG00000163281	GNPDA2	glucosamine-6-phosphate deaminase 2	1245.03	0.0278498	0.0947995	0.293776	0.768929	0.885799
4019	ENSG00000273369	NA	NA	37.8841	-0.141329	0.269066	-0.525259	0.599403	0.779228
4020	ENSG00000249936	NA	NA	10655.2	0.0162376	0.0438809	0.370037	0.711355	0.854232
4021	ENSG00000169019	COMMD8	COMM domain containing 8	3053.54	0.0550045	0.0368624	1.49216	0.135658	0.318671
4022	ENSG00000145246	ATP10D	ATPase phospholipid transporting 10D (putative)	3691.98	0.0684315	0.10994	0.622447	0.533648	0.732687
4023	ENSG00000242262	NA	NA	268.156	-0.126012	0.0842305	-1.49603	0.134645	0.317048
4024	ENSG00000259959	NA	NA	150.388	0.615595	0.146958	4.18892	2.80287e-05	0.000293702
4025	ENSG00000170448	NFXL1	nuclear transcription factor, X-box binding like 1	1272.39	0.809283	0.194269	4.16578	3.10286e-05	0.000321746
4026	ENSG00000074966	TXK	TXK tyrosine kinase	455.966	-0.155013	0.114389	-1.35513	0.175375	0.37852
4027	ENSG00000135605	TEC	tec protein tyrosine kinase	2589.5	0.166075	0.0902255	1.84066	0.0656712	0.19207
4028	ENSG00000109171	SLAIN2	SLAIN motif family member 2	6065.04	0.00282343	0.0587807	0.0480333	0.96169	0.981254
4029	ENSG00000075539	FRYL	FRY like transcription coactivator	8262.71	0.0933398	0.0816491	1.14318	0.252963	0.479095
4030	ENSG00000109180	OCIAD1	OCIA domain containing 1	13229.2	-0.125229	0.0344063	-3.6397	0.000272955	0.00220214
4031	ENSG00000145247	OCIAD2	OCIA domain containing 2	178.12	-0.284358	0.296025	-0.960587	0.33676	0.568438
4032	ENSG00000109184	DCUN1D4	defective in cullin neddylation 1 domain containing 4	3124.25	-0.064512	0.0680729	-0.94769	0.343288	0.573344
4033	ENSG00000163069	SGCB	sarcoglycan beta	1229.73	0.349068	0.455718	0.765974	0.443692	0.665007
4034	ENSG00000163071	SPATA18	spermatogenesis associated 18	419.589	-0.333881	0.138138	-2.41701	0.0156488	0.0661405
4035	ENSG00000109189	USP46	ubiquitin specific peptidase 46	2219.41	0.0574512	0.0818897	0.701568	0.482949	0.695992
4036	ENSG00000248866	USP46-AS1	USP46 antisense RNA 1	104.256	-0.229358	0.153775	-1.49152	0.135825	0.318941
4037	ENSG00000226950	DANCR	differentiation antagonizing non-protein coding RNA	764.634	0.141345	0.147242	0.959955	0.337078	0.568706
4038	ENSG00000212588	SNORA26	small nucleolar RNA, H/ACA box 26	8.83055	0.165599	0.517097	0.320247	0.748781	NA
4039	ENSG00000184178	SCFD2	sec1 family domain containing 2	1219.68	-0.184479	0.0822212	-2.2437	0.0248519	0.0942244
4040	ENSG00000145216	FIP1L1	factor interacting with PAPOLA and CPSF1	1535.24	0.00367046	0.0459571	0.079867	0.936343	0.97021
4041	ENSG00000229585	NA	NA	16.5969	0.356183	0.374266	0.951685	0.341257	0.571542
4042	ENSG00000272650	NA	NA	11.6263	0.26432	0.396137	0.667245	0.504615	NA
4043	ENSG00000109220	CHIC2	cysteine rich hydrophobic domain 2	1287.63	0.170387	0.0923638	1.84474	0.0650758	0.190758
4044	ENSG00000242670	NA	NA	142.09	-0.1878	0.266938	-0.703533	0.481723	0.695376
4045	ENSG00000134853	PDGFRA	platelet derived growth factor receptor alpha	1687.52	1.0236	0.612279	1.67178	0.0945681	0.248688
4046	ENSG00000157404	KIT	KIT proto-oncogene, receptor tyrosine kinase	247.92	0.445372	0.249075	1.7881	0.0737593	0.208196
4047	ENSG00000244422	NA	NA	562.167	-0.12487	0.0917168	-1.36147	0.173366	0.375382
4048	ENSG00000128039	SRD5A3	steroid 5 alpha-reductase 3	2366.13	0.10937	0.0418498	2.61339	0.00896484	0.0423606
4049	ENSG00000251111	NA	NA	161.053	0.107606	0.144868	0.742788	0.45761	0.677161
4050	ENSG00000134851	TMEM165	transmembrane protein 165	12285.1	-0.0351495	0.0331286	-1.061	0.28869	0.519532
4051	ENSG00000239040	NA	NA	14.9185	-0.0689446	0.298335	-0.231098	0.817239	0.910485
4052	ENSG00000134852	CLOCK	clock circadian regulator	4639.16	0.0654205	0.0790205	0.827893	0.407731	0.631665
4053	ENSG00000090989	EXOC1	exocyst complex component 1	8102.65	-0.0148382	0.0453857	-0.326935	0.743717	0.871563
4054	ENSG00000174799	CEP135	centrosomal protein 135	2540.21	0.311051	0.068911	4.5138	6.36749e-06	7.77625e-05
4055	ENSG00000157426	AASDH	aminoadipate-semialdehyde dehydrogenase	1595.74	0.4151	0.0636841	6.51812	7.11949e-11	1.84561e-09
4056	ENSG00000242083	NA	NA	131.231	-0.0633343	0.214705	-0.294983	0.768007	0.885313
4057	ENSG00000128059	PPAT	phosphoribosyl pyrophosphate amidotransferase	1214.4	0.0970276	0.120363	0.806127	0.42017	0.643445
4058	ENSG00000128050	PAICS	phosphoribosylaminoimidazole carboxylase and phosphoribosylaminoimidazolesuccinocarboxamide synthase	6274.34	0.164725	0.143778	1.14569	0.251923	0.477943
4059	ENSG00000174780	SRP72	signal recognition particle 72	10424.4	0.0485354	0.0528108	0.919043	0.358073	0.586676
4060	ENSG00000227040	NA	NA	540.18	0.0786937	0.0813776	0.96702	0.333534	0.565096
4061	ENSG00000084093	REST	RE1 silencing transcription factor	7422.22	0.105425	0.0710415	1.48399	0.137812	0.322662
4062	ENSG00000269949	NA	NA	17.6535	-0.325446	0.359422	-0.90547	0.365216	0.593371
4063	ENSG00000084092	NOA1	nitric oxide associated 1	2084.8	-0.00913614	0.0563044	-0.162263	0.871099	0.937463
4064	ENSG00000047315	POLR2B	RNA polymerase II subunit B	14426.7	0.198325	0.0596792	3.32318	0.000889972	0.00609
4065	ENSG00000163453	IGFBP7	insulin like growth factor binding protein 7	3772.82	-0.794063	0.617371	-1.2862	0.198373	0.410241
4066	ENSG00000248660	NA	NA	27.8119	-0.144874	0.257029	-0.563649	0.572993	0.760327
4067	ENSG00000225405	NA	NA	41.256	0.124995	0.239945	0.520931	0.602415	0.780949
4068	ENSG00000180673	NA	NA	1435.77	0.0631849	0.124731	0.50657	0.612457	0.788346
4069	ENSG00000243199	NA	NA	7938.99	-0.0434081	0.072846	-0.595888	0.55125	0.744616
4070	ENSG00000236562	NA	NA	139.401	0.120248	0.254842	0.471855	0.63703	0.806281
4071	ENSG00000250030	NA	NA	144.248	0.15915	0.161261	0.986911	0.323686	0.554975
4072	ENSG00000145241	CENPC	centromere protein C	1531.31	0.0607678	0.0782704	0.776382	0.437523	0.658975
4073	ENSG00000033178	UBA6	ubiquitin like modifier activating enzyme 6	16601	-0.123214	0.0761313	-1.61845	0.105567	0.268657
4074	ENSG00000270257	NA	NA	14.6752	-0.0197301	0.412426	-0.0478392	0.961844	0.981263
4075	ENSG00000248049	UBA6-AS1	UBA6 antisense RNA 1 (head to head)	971.823	-0.336394	0.085556	-3.93186	8.42928e-05	0.00077896
4076	ENSG00000250656	NA	NA	64.657	0.25017	0.17354	1.44157	0.149424	0.339823
4077	ENSG00000227725	NA	NA	573.375	0.0544052	0.119471	0.455384	0.648833	0.814087
4078	ENSG00000248122	NA	NA	36.9814	0.126982	0.209171	0.607073	0.543803	0.740402
4079	ENSG00000083896	YTHDC1	YTH domain containing 1	7187.32	0.115224	0.0296245	3.88948	0.00010046	0.00091289
4080	ENSG00000162840	NA	NA	879.279	0.134967	0.653908	0.2064	0.836478	0.920734
4081	ENSG00000250277	NA	NA	47.2804	0.388608	0.216312	1.79652	0.072412	0.205319
4082	ENSG00000251284	NA	NA	43.2104	0.153711	0.245314	0.626589	0.530929	0.730941
4083	ENSG00000173597	SULT1B1	sulfotransferase family 1B member 1	1140.98	1.63561	0.194285	8.41864	3.80887e-17	1.95938e-15
4084	ENSG00000132467	UTP3	UTP3 small subunit processome component	4296.54	-0.00410935	0.034361	-0.119593	0.904805	0.955126
4085	ENSG00000018189	RUFY3	RUN and FYVE domain containing 3	1430.39	-0.152261	0.0742239	-2.05137	0.0402305	0.134862
4086	ENSG00000132463	GRSF1	G-rich RNA sequence binding factor 1	10961.5	0.125933	0.0346531	3.63411	0.000278943	0.00224189
4087	ENSG00000173542	MOB1B	MOB kinase activator 1B	10055.3	0.0866056	0.0843123	1.0272	0.304326	0.536292
4088	ENSG00000156136	DCK	deoxycytidine kinase	5071.42	0.0716972	0.100308	0.714767	0.474753	0.690226
4089	ENSG00000163626	COX18	cytochrome c oxidase assembly factor COX18	2172.24	0.00145576	0.0673726	0.0216076	0.982761	0.991538
4090	ENSG00000132466	ANKRD17	ankyrin repeat domain 17	12488.9	-0.0517336	0.0585631	-0.883382	0.37703	0.604435
4091	ENSG00000248641	NA	NA	888.83	0.222153	0.101434	2.19013	0.0285149	0.104796
4092	ENSG00000169429	CXCL8	C-X-C motif chemokine ligand 8	39334.8	-0.604763	0.149485	-4.04565	5.21791e-05	0.000508318
4093	ENSG00000124875	CXCL6	C-X-C motif chemokine ligand 6	1605.55	-1.07706	0.52161	-2.06488	0.0389343	0.131736
4094	ENSG00000163739	CXCL1	C-X-C motif chemokine ligand 1	8691.04	-0.33179	0.188078	-1.76411	0.0777134	0.216195
4095	ENSG00000163737	PF4	platelet factor 4	76.8829	1.35412	0.354759	3.81701	0.000135081	0.00118359
4096	ENSG00000163736	PPBP	pro-platelet basic protein	2862.76	-1.56838	0.452537	-3.46574	0.000528771	0.0038976
4097	ENSG00000163735	CXCL5	C-X-C motif chemokine ligand 5	12158	-0.596115	0.574494	-1.03764	0.29944	0.531408
4098	ENSG00000163734	CXCL3	C-X-C motif chemokine ligand 3	7461.73	-0.055151	0.141006	-0.391127	0.695703	0.844713
4099	ENSG00000251017	NA	NA	900.239	0.048163	0.0481484	1.0003	0.317163	0.549335
4100	ENSG00000081041	CXCL2	C-X-C motif chemokine ligand 2	3911.39	-0.0209427	0.155972	-0.134273	0.893187	0.94959
4101	ENSG00000163738	MTHFD2L	methylenetetrahydrofolate dehydrogenase (NADP+ dependent) 2 like	631.689	-0.0319849	0.0720795	-0.443745	0.657227	0.819691
4102	ENSG00000169116	PARM1	prostate androgen-regulated mucin-like protein 1	704.69	0.607139	0.44941	1.35097	0.176705	0.380432
4103	ENSG00000163743	RCHY1	ring finger and CHY zinc finger domain containing 1	2982.44	-0.0477655	0.0648704	-0.736323	0.461534	0.680415
4104	ENSG00000174796	THAP6	THAP domain containing 6	1337.7	-0.121497	0.0496828	-2.44544	0.0144674	0.062221
4105	ENSG00000138757	G3BP2	G3BP stress granule assembly factor 2	19028.3	0.0617196	0.0699408	0.882455	0.377531	0.604607
4106	ENSG00000138768	USO1	USO1 vesicle transport factor	11687.2	-0.0990603	0.0738564	-1.34126	0.179837	0.384274
4107	ENSG00000138744	NAAA	N-acylethanolamine acid amidase	3213.42	-0.016884	0.0774064	-0.218122	0.827334	0.915697
4108	ENSG00000198301	SDAD1	SDA1 domain containing 1	3074.63	-0.0384608	0.0415915	-0.924725	0.355109	0.583886
4109	ENSG00000138750	NUP54	nucleoporin 54	3781.93	0.143308	0.0546341	2.62306	0.0087145	0.0414092
4110	ENSG00000138760	SCARB2	scavenger receptor class B member 2	31634.1	-0.201775	0.0584409	-3.45263	0.000555149	0.00405845
4111	ENSG00000249858	NA	NA	1562.64	0.00100006	0.0706202	0.0141611	0.988701	0.99414
4112	ENSG00000138758	SEPTIN11	septin 11	27610.4	0.0664035	0.0482701	1.37566	0.168926	0.368316
4113	ENSG00000234036	NA	NA	1584.22	-0.0668444	0.177475	-0.376641	0.70644	0.85093
4114	ENSG00000118816	CCNI	cyclin I	26684.8	-0.101896	0.0268646	-3.79296	0.000148862	0.00129228
4115	ENSG00000271676	NA	NA	162.501	-0.129873	0.110875	-1.17135	0.241458	0.465054
4116	ENSG00000138764	CCNG2	cyclin G2	4525.47	-0.0896922	0.0572683	-1.56618	0.117307	0.288523
4117	ENSG00000138767	CNOT6L	CCR4-NOT transcription complex subunit 6 like	3550.06	-0.0592014	0.087567	-0.676069	0.498997	0.707762
4118	ENSG00000169288	MRPL1	mitochondrial ribosomal protein L1	1475.29	0.117817	0.0845973	1.39268	0.163715	0.360743
4119	ENSG00000249565	NA	NA	5142.16	0.0739082	0.0363736	2.03192	0.042162	0.139648
4120	ENSG00000138772	ANXA3	annexin A3	458.391	0.13065	0.226191	0.577609	0.563528	0.754257
4121	ENSG00000251442	NA	NA	11358.1	-0.318467	0.0676243	-4.70936	2.48494e-06	3.29933e-05
4122	ENSG00000138756	BMP2K	BMP2 inducible kinase	10383.1	-0.324101	0.102285	-3.16861	0.00153168	0.00968157
4123	ENSG00000163291	PAQR3	progestin and adipoQ receptor family member 3	1967.49	-0.145753	0.0885909	-1.64524	0.0999202	0.258788
4124	ENSG00000249307	LINC01088	long intergenic non-protein coding RNA 1088	253.336	4.56755	0.18377	24.8548	2.29696e-136	9.7058e-133
4125	ENSG00000163297	ANTXR2	ANTXR cell adhesion molecule 2	18498.6	0.125392	0.0731484	1.71421	0.0864895	0.23412
4126	ENSG00000236530	NA	NA	512.192	0.107539	0.0763913	1.40774	0.159209	0.354539
4127	ENSG00000152784	PRDM8	PR/SET domain 8	573.081	1.04832	0.137442	7.62739	2.39549e-14	9.64012e-13
4128	ENSG00000138675	FGF5	fibroblast growth factor 5	988.383	0.610569	0.497149	1.22814	0.219394	0.438165
4129	ENSG00000138670	RASGEF1B	RasGEF domain family member 1B	1941.28	-0.341255	0.0758734	-4.49769	6.86953e-06	8.31725e-05
4130	ENSG00000248448	NA	NA	24.5716	-0.0398665	0.228322	-0.174607	0.861388	0.932481
4131	ENSG00000234568	NA	NA	974.157	0.149035	0.106554	1.39869	0.161907	0.358047
4132	ENSG00000138668	HNRNPD	heterogeneous nuclear ribonucleoprotein D	18560.5	0.081522	0.0416357	1.95798	0.0502318	0.15968
4133	ENSG00000250325	NA	NA	91.8077	0.0891981	0.126739	0.703793	0.481562	0.695363
4134	ENSG00000152795	HNRNPDL	heterogeneous nuclear ribonucleoprotein D like	22822.4	0.0944349	0.052946	1.78361	0.0744877	0.209587
4135	ENSG00000145293	ENOPH1	enolase-phosphatase 1	5960.87	-0.0390741	0.0421331	-0.927397	0.35372	0.582677
4136	ENSG00000227304	NA	NA	1759.81	-0.0536608	0.117708	-0.45588	0.648476	0.813942
4137	ENSG00000249960	NA	NA	76.0717	0.145297	0.146959	0.988687	0.322817	0.554095
4138	ENSG00000248113	NA	NA	606.961	0.118848	0.167323	0.710293	0.477523	0.691978
4139	ENSG00000145284	SCD5	stearoyl-CoA desaturase 5	357.962	0.985433	0.303579	3.24606	0.00117016	0.00770475
4140	ENSG00000138674	SEC31A	SEC31 homolog A, COPII coat complex component	12855.7	-0.0892874	0.124556	-0.716847	0.473469	0.689361
4141	ENSG00000251022	THAP9-AS1	THAP9 antisense RNA 1	1919.96	-0.0744022	0.0817737	-0.909855	0.362899	0.591088
4142	ENSG00000168152	THAP9	THAP domain containing 9	253.892	0.161917	0.0895142	1.80884	0.0704762	0.201316
4143	ENSG00000189308	LIN54	lin-54 DREAM MuvB core complex component	2267.11	-0.0218054	0.0708022	-0.307976	0.758101	0.879762
4144	ENSG00000138663	COPS4	COP9 signalosome subunit 4	3469.97	0.0199133	0.0538249	0.369965	0.711408	0.854232
4145	ENSG00000173085	COQ2	coenzyme Q2, polyprenyltransferase	3028.87	0.0307972	0.0832579	0.369902	0.711456	0.854232
4146	ENSG00000173083	HPSE	heparanase	5605.08	0.0707755	0.108755	0.650779	0.515189	0.719766
4147	ENSG00000163312	HELQ	helicase, POLQ like	1739.28	0.0578128	0.0721446	0.801346	0.422931	0.645744
4148	ENSG00000163319	MRPS18C	mitochondrial ribosomal protein S18C	738.914	0.101863	0.0542592	1.87734	0.0604721	0.18132
4149	ENSG00000163322	ABRAXAS1	abraxas 1, BRCA1 A complex subunit	542.9	0.181331	0.105041	1.72628	0.0842966	0.229915
4150	ENSG00000213608	NA	NA	37.4085	0.0698247	0.206664	0.337867	0.735464	0.867346
4151	ENSG00000138678	GPAT3	glycerol-3-phosphate acyltransferase 3	2557.91	1.30502	0.255218	5.11336	3.16471e-07	4.91635e-06
4152	ENSG00000163624	CDS1	CDP-diacylglycerol synthase 1	210.637	-1.21923	0.149071	-8.17888	2.86497e-16	1.35641e-14
4153	ENSG00000163625	WDFY3	WD repeat and FYVE domain containing 3	18575.7	0.0387948	0.106219	0.365235	0.714936	0.856077
4154	ENSG00000180769	WDFY3-AS2	WDFY3 antisense RNA 2	467.03	-0.3589	0.0779662	-4.60328	4.1589e-06	5.31723e-05
4155	ENSG00000138639	ARHGAP24	Rho GTPase activating protein 24	305.87	0.162876	0.430114	0.37868	0.704925	0.849954
4156	ENSG00000163629	PTPN13	protein tyrosine phosphatase non-receptor type 13	677.126	0.576336	0.340201	1.6941	0.0902455	0.240816
4157	ENSG00000163633	C4orf36	chromosome 4 open reading frame 36	349.723	-0.376909	0.0904664	-4.16629	3.09598e-05	0.000321624
4158	ENSG00000250202	NA	NA	192.127	-0.0702884	0.127715	-0.550354	0.582077	0.7661
4159	ENSG00000251411	NA	NA	616.314	0.145941	0.124989	1.16763	0.242955	0.466691
4160	ENSG00000172493	AFF1	AF4/FMR2 family member 1	11604.7	0.0342607	0.0931961	0.36762	0.713157	0.855094
4161	ENSG00000235043	NA	NA	2275.47	0.0552742	0.0832735	0.663767	0.506839	0.713346
4162	ENSG00000145332	KLHL8	kelch like family member 8	3061.09	0.177438	0.0553496	3.20576	0.00134707	0.00867031
4163	ENSG00000248180	NA	NA	4517.95	-0.0994208	0.149202	-0.666351	0.505187	0.71209
4164	ENSG00000198189	HSD17B11	hydroxysteroid 17-beta dehydrogenase 11	4973.44	-0.173541	0.0641602	-2.7048	0.00683455	0.034032
4165	ENSG00000249262	NA	NA	66.5018	0.144044	0.162851	0.884511	0.376421	0.603687
4166	ENSG00000170502	NUDT9	nudix hydrolase 9	4095.38	-0.183201	0.0583129	-3.1417	0.00167973	0.0104686
4167	ENSG00000249001	NA	NA	89.5857	-2.28302	0.434376	-5.25585	1.47338e-07	2.43491e-06
4168	ENSG00000029559	IBSP	integrin binding sialoprotein	1441.37	-2.8142	0.746939	-3.76764	0.000164799	0.00140963
4169	ENSG00000183199	NA	NA	20864.1	-0.125859	0.0464338	-2.7105	0.00671826	0.0335357
4170	ENSG00000118785	SPP1	secreted phosphoprotein 1	1.43377e+06	-1.82571	0.270025	-6.76128	1.36778e-11	3.8789e-10
4171	ENSG00000118762	PKD2	polycystin 2, transient receptor potential cation channel	5762.99	-0.0965202	0.0460286	-2.09696	0.0359968	0.124421
4172	ENSG00000118777	ABCG2	ATP binding cassette subfamily G member 2 (Junior blood group)	2116.41	0.369799	0.222416	1.66264	0.0963842	0.252258
4173	ENSG00000163644	PPM1K	protein phosphatase, Mg2+/Mn2+ dependent 1K	1455.5	-0.34131	0.0844481	-4.04166	5.30748e-05	0.00051467
4174	ENSG00000138642	HERC6	HECT and RLD domain containing E3 ubiquitin protein ligase family member 6	1024.13	-0.315614	0.0869108	-3.63147	0.00028181	0.00226171
4175	ENSG00000138646	HERC5	HECT and RLD domain containing E3 ubiquitin protein ligase 5	1399.21	-0.413566	0.0940091	-4.39922	1.08643e-05	0.000126118
4176	ENSG00000138641	HERC3	HECT and RLD domain containing E3 ubiquitin protein ligase 3	5602.77	-0.0685663	0.106896	-0.641432	0.521242	0.72364
4177	ENSG00000207524	NA	NA	18.8117	0.293434	0.323268	0.907711	0.364031	0.592235
4178	ENSG00000177432	NAP1L5	nucleosome assembly protein 1 like 5	273.251	-0.0685865	0.202525	-0.338657	0.734868	0.867007
4179	ENSG00000248019	FAM13A-AS1	FAM13A antisense RNA 1	244.715	0.307362	0.143127	2.14748	0.0317554	0.113449
4180	ENSG00000138640	FAM13A	family with sequence similarity 13 member A	4211.11	0.269848	0.0849748	3.17563	0.00149512	0.00947884
4181	ENSG00000180346	TIGD2	tigger transposable element derived 2	713.673	0.0584134	0.0638693	0.914578	0.360413	0.588922
4182	ENSG00000185477	GPRIN3	GPRIN family member 3	33613.6	0.124985	0.103177	1.21136	0.225756	0.446598
4183	ENSG00000145335	SNCA	synuclein alpha	3853.37	-0.267313	0.0949146	-2.81635	0.00485725	0.0256474
4184	ENSG00000187653	NA	NA	111195	-0.113512	0.0491918	-2.30754	0.0210248	0.082912
4185	ENSG00000248817	NA	NA	367.653	0.0233221	0.113021	0.206352	0.836516	0.920734
4186	ENSG00000163104	SMARCAD1	SWI/SNF-related, matrix-associated actin-dependent regulator of chromatin, subfamily a, containing DEAD/H box 1	5708.82	-0.033831	0.0642329	-0.526692	0.598407	0.7787
4187	ENSG00000163106	HPGDS	hematopoietic prostaglandin D synthase	12022.4	-0.635701	0.0907835	-7.00239	2.5164e-12	7.87633e-11
4188	ENSG00000163110	PDLIM5	PDZ and LIM domain 5	12043.5	0.203646	0.117559	1.73228	0.0832232	0.227611
4189	ENSG00000163114	PDHA2	pyruvate dehydrogenase E1 alpha 2 subunit	52.8493	-0.201384	0.179941	-1.11917	0.263067	0.490409
4190	ENSG00000236764	NA	NA	1943.94	0.143835	0.0826674	1.73992	0.0818728	0.225025
4191	ENSG00000242697	NA	NA	417.82	-0.0490881	0.118999	-0.412508	0.679967	0.834748
4192	ENSG00000138698	RAP1GDS1	Rap1 GTPase-GDP dissociation stimulator 1	4907.23	0.0107957	0.0376947	0.286398	0.774574	0.888486
4193	ENSG00000168785	TSPAN5	tetraspanin 5	1178.96	0.63438	0.547545	1.15859	0.246624	0.471141
4194	ENSG00000227118	NA	NA	495.401	-0.0392324	0.0738555	-0.531204	0.595277	0.776221
4195	ENSG00000151247	EIF4E	eukaryotic translation initiation factor 4E	4409.36	-0.143139	0.0325942	-4.39154	1.12553e-05	0.00012959
4196	ENSG00000164024	METAP1	methionyl aminopeptidase 1	4426.38	0.0904794	0.0360779	2.50789	0.0121454	0.0543071
4197	ENSG00000197894	ADH5	alcohol dehydrogenase 5 (class III), chi polypeptide	6647.97	-0.0588698	0.0562132	-1.04726	0.294979	0.527034
4198	ENSG00000145331	TRMT10A	tRNA methyltransferase 10A	562.877	0.0867178	0.0745291	1.16354	0.244609	0.468911
4199	ENSG00000070190	DAPP1	dual adaptor of phosphotyrosine and 3-phosphoinositides 1	3408.9	0.657812	0.0979647	6.71479	1.88341e-11	5.27916e-10
4200	ENSG00000109270	LAMTOR3	late endosomal/lysosomal adaptor, MAPK and MTOR activator 3	5932.7	0.00893403	0.0355464	0.251334	0.801556	0.902609
4201	ENSG00000164031	DNAJB14	DnaJ heat shock protein family (Hsp40) member B14	7141.48	0.0845678	0.0841261	1.00525	0.314776	0.546405
4202	ENSG00000164032	H2AZ1	H2A.Z variant histone 1	11989.8	0.200968	0.0499902	4.02015	5.8161e-05	0.000558544
4203	ENSG00000250403	NA	NA	67.0949	0.305322	0.253095	1.20635	0.227683	0.449252
4204	ENSG00000145358	DDIT4L	DNA damage inducible transcript 4 like	16314.6	-0.585459	0.252587	-2.31785	0.0204576	0.081051
4205	ENSG00000138814	PPP3CA	protein phosphatase 3 catalytic subunit alpha	8481.17	0.0693929	0.0418783	1.65701	0.097517	0.254435
4206	ENSG00000254531	FLJ20021	uncharacterized LOC90024	176.025	-0.17958	0.147913	-1.2141	0.224711	0.445051
4207	ENSG00000153064	BANK1	B cell scaffold protein with ankyrin repeats 1	222.771	1.77179	0.163576	10.8316	2.43905e-27	2.43934e-25
4208	ENSG00000138821	SLC39A8	solute carrier family 39 member 8	10766.5	0.183706	0.0649117	2.83009	0.00465342	0.0248192
4209	ENSG00000109320	NFKB1	nuclear factor kappa B subunit 1	6368.67	0.0444429	0.0467274	0.95111	0.341549	0.571707
4210	ENSG00000109323	MANBA	mannosidase beta	10540.1	-0.234102	0.0832525	-2.81195	0.00492425	0.0259363
4211	ENSG00000230069	NA	NA	56.3324	0.0363778	0.21902	0.166093	0.868083	0.936078
4212	ENSG00000224207	NA	NA	33.2046	-0.163974	0.283437	-0.578521	0.562913	0.753672
4213	ENSG00000251288	NA	NA	99.0451	-0.163411	0.121223	-1.34801	0.177655	0.381201
4214	ENSG00000109332	UBE2D3	ubiquitin conjugating enzyme E2 D3	23350.4	-0.0817867	0.0264685	-3.08997	0.0020018	0.0121454
4215	ENSG00000246560	UBE2D3-AS1	UBE2D3 antisense RNA 1	85.814	-0.267189	0.138644	-1.92716	0.0539595	0.168008
4216	ENSG00000145354	CISD2	CDGSH iron sulfur domain 2	3420.99	-0.13959	0.0365217	-3.82213	0.000132305	0.00116228
4217	ENSG00000164038	SLC9B2	solute carrier family 9 member B2	554.2	0.264502	0.149362	1.77088	0.076581	0.213638
4218	ENSG00000164039	BDH2	3-hydroxybutyrate dehydrogenase 2	575.796	-0.473509	0.0739498	-6.40311	1.52239e-10	3.82909e-09
4219	ENSG00000138778	CENPE	centromere protein E	2897.15	0.175462	0.105725	1.65961	0.0969921	0.253457
4220	ENSG00000251571	NA	NA	439.867	0.12736	0.153809	0.828039	0.407648	0.631595
4221	ENSG00000249614	NA	NA	54.7626	-0.370678	0.771582	-0.480413	0.630934	0.802365
4222	ENSG00000251259	NA	NA	116.385	-0.0131149	0.177636	-0.0738301	0.941146	0.971815
4223	ENSG00000168769	TET2	tet methylcytosine dioxygenase 2	5566.74	0.166716	0.114152	1.46048	0.144159	0.331779
4224	ENSG00000138777	PPA2	inorganic pyrophosphatase 2	5598.43	0.0484807	0.0499841	0.969922	0.332085	0.563149
4225	ENSG00000249264	NA	NA	690.288	-0.184751	0.0730069	-2.53059	0.0113871	0.051651
4226	ENSG00000138785	INTS12	integrator complex subunit 12	1363.93	-0.0874586	0.0638722	-1.36928	0.170913	0.371355
4227	ENSG00000138780	GSTCD	glutathione S-transferase C-terminal domain containing	1693.01	0.0961968	0.092575	1.03912	0.298748	0.530834
4228	ENSG00000145348	TBCK	TBC1 domain containing kinase	2729.07	-0.11681	0.0517337	-2.2579	0.023952	0.0917788
4229	ENSG00000164022	AIMP1	aminoacyl tRNA synthetase complex interacting multifunctional protein 1	3985.88	0.0492579	0.046491	1.05952	0.289365	0.520269
4230	ENSG00000138801	PAPSS1	3'-phosphoadenosine 5'-phosphosulfate synthase 1	27646.6	-0.303789	0.0553379	-5.48971	4.02605e-08	7.31702e-07
4231	ENSG00000164023	SGMS2	sphingomyelin synthase 2	499.796	0.421946	0.463498	0.910352	0.362637	0.590919
4232	ENSG00000155016	CYP2U1	cytochrome P450 family 2 subfamily U member 1	705.079	-0.693257	0.126429	-5.48337	4.17293e-08	7.57582e-07
4233	ENSG00000138796	HADH	hydroxyacyl-CoA dehydrogenase	5803.48	-0.243908	0.0858847	-2.83994	0.00451215	0.0241956
4234	ENSG00000109475	RPL34	ribosomal protein L34	9826.28	-0.122063	0.0624614	-1.95422	0.050675	0.160847
4235	ENSG00000198856	OSTC	oligosaccharyltransferase complex non-catalytic subunit	5888.39	-0.053668	0.0881366	-0.608918	0.542579	0.739471
4236	ENSG00000138802	SEC24B	SEC24 homolog B, COPII coat complex component	6350.59	0.0161402	0.0510096	0.316415	0.751688	0.875361
4237	ENSG00000005059	MCUB	mitochondrial calcium uniporter dominant negative beta subunit	4015.84	-0.035604	0.0644513	-0.552418	0.580662	0.765445
4238	ENSG00000248785	NA	NA	169.079	0.0326755	0.119829	0.272686	0.785095	0.894424
4239	ENSG00000138794	CASP6	caspase 6	1452.5	0.0464625	0.0650996	0.713715	0.475403	0.690671
4240	ENSG00000273447	NA	NA	34.7532	-0.166193	0.197555	-0.841249	0.400208	0.625226
4241	ENSG00000123739	PLA2G12A	phospholipase A2 group XIIA	1372.29	-0.148846	0.0707429	-2.10404	0.0353749	0.123015
4242	ENSG00000109534	GAR1	GAR1 ribonucleoprotein	1081.68	0.190475	0.133129	1.43076	0.152499	0.344591
4243	ENSG00000170522	ELOVL6	ELOVL fatty acid elongase 6	840.891	0.374977	0.50039	0.749369	0.453635	0.673577
4244	ENSG00000166530	NA	NA	152.918	0.054812	0.112025	0.489283	0.624641	0.797047
4245	ENSG00000164093	PITX2	paired like homeodomain 2	337.439	1.17927	0.29456	4.00348	6.24188e-05	0.000593698
4246	ENSG00000174749	FAM241A	family with sequence similarity 241 member A	935.242	-0.134787	0.0665883	-2.02418	0.0429518	0.141788
4247	ENSG00000260526	NA	NA	71.9212	-0.359697	0.166751	-2.15709	0.0309986	0.111548
4248	ENSG00000138660	AP1AR	adaptor related protein complex 1 associated regulatory protein	2509.51	-0.23785	0.0639776	-3.7177	0.000201045	0.00167888
4249	ENSG00000145365	TIFA	TRAF interacting protein with forkhead associated domain	1277.47	-0.303122	0.0767516	-3.9494	7.83482e-05	0.000728806
4250	ENSG00000073331	ALPK1	alpha kinase 1	3849.5	-0.444454	0.051031	-8.70949	3.05243e-18	1.66965e-16
4251	ENSG00000251441	NA	NA	164.437	0.288164	0.0945806	3.04676	0.00231326	0.0137575
4252	ENSG00000248697	NA	NA	760.668	0.114205	0.0548715	2.08132	0.0374046	0.12796
4253	ENSG00000138658	ZGRF1	zinc finger GRF-type containing 1	841.52	0.210021	0.104395	2.01179	0.0442421	0.145172
4254	ENSG00000250966	NA	NA	34.278	0.04924	0.244191	0.201646	0.840194	0.92208
4255	ENSG00000174720	LARP7	La ribonucleoprotein 7, transcriptional regulator	5968.12	0.0285091	0.0472658	0.603165	0.546399	0.741815
4256	ENSG00000199145	MIR302D	microRNA 302d	3.37555	-0.180753	0.698553	-0.258754	0.795825	NA
4257	ENSG00000207927	MIR302A	microRNA 302a	4.71577	0.236578	0.689417	0.343157	0.73148	NA
4258	ENSG00000199102	MIR302C	microRNA 302c	3.08148	0.590342	0.670533	0.880408	0.378638	NA
4259	ENSG00000220924	NA	NA	159.863	-0.0427086	0.105519	-0.40475	0.685661	0.83851
4260	ENSG00000241741	NA	NA	4623.59	-0.0956438	0.0603092	-1.58589	0.112764	0.281444
4261	ENSG00000145362	ANK2	ankyrin 2	960.674	-1.41181	0.129915	-10.8672	1.65181e-27	1.67179e-25
4262	ENSG00000196656	NA	NA	3964.31	0.0766482	0.0802048	0.955656	0.339246	0.570356
4263	ENSG00000145349	CAMK2D	calcium/calmodulin dependent protein kinase II delta	2799.76	-0.104549	0.053864	-1.94098	0.0522601	0.164304
4264	ENSG00000180801	ARSJ	arylsulfatase family member J	884.98	0.463984	0.496816	0.933916	0.350347	0.579649
4265	ENSG00000250215	NA	NA	207.642	-0.0915464	0.11324	-0.808427	0.418845	0.642347
4266	ENSG00000251308	NA	NA	21.424	0.0422171	0.332925	0.126806	0.899094	0.952502
4267	ENSG00000250442	NA	NA	244.614	-0.173844	0.120455	-1.44323	0.148957	0.339103
4268	ENSG00000213493	NA	NA	1266.33	0.273293	0.102564	2.66462	0.00770746	0.0373806
4269	ENSG00000174599	TRAM1L1	translocation associated membrane protein 1 like 1	262.148	0.0175842	0.157009	0.111995	0.910827	0.958073
4270	ENSG00000213492	NA	NA	370.728	-0.0689958	0.0714556	-0.965575	0.334257	0.565791
4271	ENSG00000251463	NA	NA	251.35	0.113937	0.108534	1.04978	0.293817	0.525903
4272	ENSG00000269893	SNHG8	small nucleolar RNA host gene 8	1489.89	-0.0909537	0.058943	-1.54308	0.122812	0.298003
4273	ENSG00000154608	NA	NA	2419.43	-0.112707	0.104916	-1.07426	0.282708	0.512641
4274	ENSG00000260404	NA	NA	785.959	0.00837387	0.117195	0.0714524	0.943038	0.972734
4275	ENSG00000145388	METTL14	methyltransferase like 14	2706.25	0.0234209	0.0572579	0.409042	0.682509	0.836531
4276	ENSG00000150961	SEC24D	SEC24 homolog D, COPII coat complex component	11717.3	0.0846097	0.0774085	1.09303	0.274381	0.504135
4277	ENSG00000172399	MYOZ2	myozenin 2	8951.63	-0.663991	0.205641	-3.22888	0.00124277	0.00810704
4278	ENSG00000145390	USP53	ubiquitin specific peptidase 53	20607.8	-0.335434	0.0896526	-3.74149	0.000182935	0.00154444
4279	ENSG00000164096	C4orf3	chromosome 4 open reading frame 3	7072.53	-0.0558369	0.121244	-0.460534	0.645133	0.811916
4280	ENSG00000250412	NA	NA	257.458	0.0326264	0.120966	0.269716	0.787379	0.895818
4281	ENSG00000283050	GTF2IP12	general transcription factor IIi pseudogene 12	278.196	-0.0511446	0.104887	-0.487616	0.625822	0.798011
4282	ENSG00000245958	LOC645513	septin 7 pseudogene	465.815	0.0447718	0.0883692	0.506645	0.612404	0.788346
4283	ENSG00000138735	PDE5A	phosphodiesterase 5A	339.679	0.482865	0.263995	1.82907	0.0673893	0.195606
4284	ENSG00000164109	MAD2L1	mitotic arrest deficient 2 like 1	1390.83	0.166445	0.0895113	1.85949	0.0629576	0.186326
4285	ENSG00000225665	NA	NA	97.4712	0.122277	0.209198	0.584506	0.55888	0.75065
4286	ENSG00000213480	NA	NA	416.184	0.0102757	0.0841524	0.122108	0.902813	0.954275
4287	ENSG00000164111	ANXA5	annexin A5	78867.7	0.00414041	0.044601	0.0928322	0.926037	0.966086
4288	ENSG00000123737	EXOSC9	exosome component 9	2735.5	0.0765053	0.047563	1.60851	0.107724	0.272772
4289	ENSG00000145386	CCNA2	cyclin A2	2554.7	0.283868	0.0961329	2.95287	0.00314836	0.0179291
4290	ENSG00000138686	BBS7	Bardet-Biedl syndrome 7	1067.63	-0.0854569	0.128324	-0.665947	0.505445	0.712275
4291	ENSG00000237868	NA	NA	251.7	0.0514519	0.132394	0.388628	0.697552	0.845466
4292	ENSG00000138688	KIAA1109	KIAA1109	6795.82	-0.115056	0.0868818	-1.32429	0.185408	0.39231
4293	ENSG00000181004	BBS12	Bardet-Biedl syndrome 12	485.939	-0.0381278	0.0662152	-0.575816	0.56474	0.755069
4294	ENSG00000138685	FGF2	fibroblast growth factor 2	944.959	-0.344158	0.606691	-0.567271	0.57053	0.758795
4295	ENSG00000170917	NUDT6	nudix hydrolase 6	254.152	-0.0346417	0.121187	-0.285852	0.774991	0.888676
4296	ENSG00000145375	SPATA5	spermatogenesis associated 5	721.877	-0.00465445	0.0522128	-0.0891438	0.928968	0.966776
4297	ENSG00000164056	SPRY1	sprouty RTK signaling antagonist 1	333.192	-0.843541	0.220573	-3.82431	0.00013114	0.00115324
4298	ENSG00000248565	NA	NA	602.762	0.198606	0.119553	1.66124	0.0966661	0.252824
4299	ENSG00000151458	ANKRD50	ankyrin repeat domain 50	3162.3	0.0653801	0.0931251	0.702067	0.482637	0.695798
4300	ENSG00000282855	NA	NA	123.672	0.283112	0.157238	1.80054	0.0717755	0.204036
4301	ENSG00000244021	NA	NA	1138.82	0.0102307	0.0836814	0.122258	0.902695	0.954275
4302	ENSG00000142731	PLK4	polo like kinase 4	1068.37	0.31333	0.0913351	3.43056	0.000602341	0.00436038
4303	ENSG00000164073	MFSD8	major facilitator superfamily domain containing 8	2104.01	-0.00127844	0.0532676	-0.0240004	0.980852	0.990683
4304	ENSG00000164074	ABHD18	abhydrolase domain containing 18	1957.27	0.123154	0.0857107	1.43686	0.150759	0.34203
4305	ENSG00000138709	LARP1B	La ribonucleoprotein 1B	995.359	0.148489	0.0869606	1.70754	0.0877216	0.236207
4306	ENSG00000248394	NA	NA	55.9777	0.626974	0.326618	1.9196	0.0549089	0.169914
4307	ENSG00000164040	PGRMC2	progesterone receptor membrane component 2	4082.92	-0.184167	0.0860862	-2.13933	0.0324086	0.115102
4308	ENSG00000248187	NA	NA	974.39	-0.878971	0.112038	-7.84529	4.31951e-15	1.88166e-13
4309	ENSG00000077684	JADE1	jade family PHD finger 1	1963.98	-0.00463025	0.0743279	-0.0622949	0.950328	0.976559
4310	ENSG00000151466	SCLT1	sodium channel and clathrin linker 1	1779.51	0.141288	0.0359081	3.93472	8.32942e-05	0.000770153
4311	ENSG00000151470	C4orf33	chromosome 4 open reading frame 33	1384.7	0.0272027	0.0550221	0.494397	0.621026	0.794634
4312	ENSG00000138650	PCDH10	protocadherin 10	411.971	-0.076987	0.284044	-0.271039	0.786361	0.895022
4313	ENSG00000250813	NA	NA	8.9138	0.0791835	0.444405	0.178179	0.858583	NA
4314	ENSG00000251440	NA	NA	36.496	0.416145	0.190703	2.18216	0.0290976	0.106222
4315	ENSG00000189184	PCDH18	protocadherin 18	308.384	0.141825	0.345543	0.41044	0.681483	0.83594
4316	ENSG00000251632	LINC02172	long intergenic non-protein coding RNA 2172	714.429	-0.865233	0.0628521	-13.7662	4.07213e-43	8.71231e-41
4317	ENSG00000250126	NA	NA	467.429	-0.911763	0.0772007	-11.8103	3.45377e-32	4.23011e-30
4318	ENSG00000250777	NA	NA	369.587	-0.829991	0.0760701	-10.9109	1.02271e-27	1.05402e-25
4319	ENSG00000151012	SLC7A11	solute carrier family 7 member 11	1271.93	-0.0748014	0.183107	-0.408512	0.682898	0.836644
4320	ENSG00000248305	NA	NA	179.343	0.121116	0.145855	0.830386	0.406321	0.630352
4321	ENSG00000248795	NA	NA	726.929	-0.106444	0.0778619	-1.36708	0.171599	0.372654
4322	ENSG00000151014	NOCT	nocturnin	365.179	0.0399166	0.199754	0.199829	0.841614	0.922354
4323	ENSG00000109381	ELF2	E74 like ETS transcription factor 2	3258.46	0.219149	0.0659844	3.32122	0.000896234	0.00612294
4324	ENSG00000252503	NA	NA	5.93748	0.719015	0.593512	1.21146	0.22572	NA
4325	ENSG00000179967	NA	NA	2841.1	0.0950903	0.134284	0.708129	0.478865	0.693257
4326	ENSG00000137463	MGARP	mitochondria localized glutamic acid rich protein	65.6775	0.918566	0.5432	1.69103	0.0908314	0.241731
4327	ENSG00000109390	NDUFC1	NADH:ubiquinone oxidoreductase subunit C1	3002.27	0.0957277	0.0709235	1.34973	0.177102	0.380837
4328	ENSG00000164134	NAA15	N(alpha)-acetyltransferase 15, NatA auxiliary subunit	7302.17	0.0898798	0.0654494	1.37327	0.169668	0.3696
4329	ENSG00000273247	NA	NA	318.736	0.292644	0.106986	2.73537	0.0062311	0.0314758
4330	ENSG00000239005	NA	NA	10.0497	0.297437	0.423517	0.702301	0.482491	NA
4331	ENSG00000172007	RAB33B	RAB33B, member RAS oncogene family	1647.86	0.121666	0.0658183	1.84851	0.0645286	0.189848
4332	ENSG00000145391	SETD7	SET domain containing 7, histone lysine methyltransferase	14143.9	-0.250166	0.062225	-4.02035	5.8113e-05	0.0005584
4333	ENSG00000085871	MGST2	microsomal glutathione S-transferase 2	3990.09	-0.0287774	0.0937159	-0.30707	0.75879	0.880063
4334	ENSG00000178458	NA	NA	2264	-0.000101481	0.0582821	-0.0017412	0.998611	0.999202
4335	ENSG00000196782	MAML3	mastermind like transcriptional coactivator 3	1764.57	0.00886538	0.0920299	0.0963315	0.923257	0.964873
4336	ENSG00000153130	SCOC	short coiled-coil protein	5093.18	-0.112072	0.0566716	-1.97757	0.0479777	0.154402
4337	ENSG00000196951	SCOC-AS1	SCOC antisense RNA 1	130.781	0.00723291	0.144075	0.0502025	0.959961	0.980617
4338	ENSG00000179387	ELMOD2	ELMO domain containing 2	3953.93	-0.0485738	0.0427315	-1.13672	0.255655	0.481817
4339	ENSG00000109436	TBC1D9	TBC1 domain family member 9	10759.2	0.106015	0.0484293	2.18907	0.0285914	0.104986
4340	ENSG00000249661	NA	NA	221.752	0.252109	0.0906388	2.78147	0.00541131	0.0279887
4341	ENSG00000273472	NA	NA	121.281	0.162093	0.138385	1.17132	0.24147	0.465054
4342	ENSG00000170153	RNF150	ring finger protein 150	751.167	-0.514949	0.183988	-2.79881	0.00512909	0.0267815
4343	ENSG00000109445	ZNF330	zinc finger protein 330	8096.08	-0.0193545	0.0405879	-0.476854	0.633466	0.803915
4344	ENSG00000109452	INPP4B	inositol polyphosphate-4-phosphatase type II B	2396.93	0.182856	0.147863	1.23666	0.216212	0.434583
4345	ENSG00000170185	USP38	ubiquitin specific peptidase 38	3512.92	-0.0238166	0.0683323	-0.34854	0.727435	0.863177
4346	ENSG00000109458	GAB1	GRB2 associated binding protein 1	903.321	-0.0936464	0.0825578	-1.13431	0.256663	0.48275
4347	ENSG00000228981	NA	NA	778.204	0.11956	0.0612733	1.95125	0.0510268	0.16172
4348	ENSG00000153147	SMARCA5	SWI/SNF related, matrix associated, actin dependent regulator of chromatin, subfamily a, member 5	14307	-0.0113234	0.035211	-0.321587	0.747766	0.873444
4349	ENSG00000249741	NA	NA	174.977	-0.0283406	0.183411	-0.15452	0.8772	0.940598
4350	ENSG00000248890	HHIP-AS1	HHIP antisense RNA 1	82.0502	0.305126	0.510274	0.597965	0.549864	0.743959
4351	ENSG00000164161	HHIP	hedgehog interacting protein	974.361	0.651149	0.553705	1.17599	0.239601	0.462827
4352	ENSG00000164162	ANAPC10	anaphase promoting complex subunit 10	793.116	-0.143488	0.0579702	-2.4752	0.0133162	0.0585206
4353	ENSG00000249193	NA	NA	110.533	0.117821	0.133868	0.880132	0.378788	0.605645
4354	ENSG00000164163	ABCE1	ATP binding cassette subfamily E member 1	4904.99	-0.0342707	0.0924337	-0.37076	0.710816	0.853971
4355	ENSG00000164164	OTUD4	OTU deubiquitinase 4	4778.2	0.00513168	0.0672208	0.0763407	0.939148	0.971132
4356	ENSG00000251333	NA	NA	3127.49	-0.150658	0.0614514	-2.45167	0.0142196	0.0615782
4357	ENSG00000278943	NA	NA	63.9742	-0.178484	0.154839	-1.15271	0.24903	0.474159
4358	ENSG00000170365	SMAD1	SMAD family member 1	841.034	0.0848362	0.0723512	1.17256	0.240971	0.464625
4359	ENSG00000151611	MMAA	metabolism of cobalamin associated A	873.193	-0.088804	0.0581296	-1.52769	0.12659	0.304312
4360	ENSG00000249245	NA	NA	1559.03	0.0572723	0.121288	0.472203	0.636782	0.806268
4361	ENSG00000151612	ZNF827	zinc finger protein 827	1072.46	0.266042	0.122798	2.1665	0.0302732	0.109567
4362	ENSG00000164167	LSM6	LSM6 homolog, U6 small nuclear RNA and mRNA degradation associated	1734.92	0.00409527	0.0373105	0.109762	0.912598	0.95919
4363	ENSG00000120519	SLC10A7	solute carrier family 10 member 7	1287.68	-0.136804	0.059151	-2.31278	0.0207345	0.0819967
4364	ENSG00000249004	NA	NA	63.3792	0.104948	0.174858	0.600189	0.54838	0.742924
4365	ENSG00000151617	EDNRA	endothelin receptor type A	381.329	0.271003	0.538785	0.50299	0.614971	0.790017
4366	ENSG00000251254	NA	NA	142.974	0.0703403	0.0940085	0.748234	0.454319	0.674067
4367	ENSG00000164168	TMEM184C	transmembrane protein 184C	5721.44	-0.0590008	0.067273	-0.877036	0.380467	0.607296
4368	ENSG00000164169	PRMT9	protein arginine methyltransferase 9	1314.61	-0.13606	0.0507267	-2.68222	0.00731363	0.0358928
4369	ENSG00000071205	ARHGAP10	Rho GTPase activating protein 10	4785.48	-0.185964	0.0535677	-3.47158	0.000517406	0.00382387
4370	ENSG00000251482	NA	NA	126.988	-0.223211	0.139369	-1.60158	0.109247	0.275542
4371	ENSG00000170390	DCLK2	doublecortin like kinase 2	330.685	-0.0245443	0.176523	-0.139043	0.889416	0.947762
4372	ENSG00000198589	LRBA	LPS responsive beige-like anchor protein	3465.85	-0.224532	0.0876922	-2.56046	0.0104534	0.048261
4373	ENSG00000181541	MAB21L2	mab-21 like 2	104.842	-0.418551	0.335597	-1.24718	0.21233	0.430018
4374	ENSG00000183432	NA	NA	29.3923	0.22107	0.247673	0.89259	0.372077	0.599593
4375	ENSG00000145425	RPS3A	ribosomal protein S3A	10205	-0.141396	0.117015	-1.20836	0.226909	0.448354
4376	ENSG00000109686	SH3D19	SH3 domain containing 19	562.595	0.385967	0.450936	0.855925	0.392039	0.618409
4377	ENSG00000059691	GATB	glutamyl-tRNA amidotransferase subunit B	2370.82	0.0453516	0.0644107	0.7041	0.48137	0.69534
4378	ENSG00000109670	FBXW7	F-box and WD repeat domain containing 7	1705.39	0.0310325	0.0652646	0.475487	0.63444	0.804509
4379	ENSG00000268471	MIR4453HG	MIR4453 host gene	150.672	0.199765	0.147949	1.35023	0.176942	0.380673
4380	ENSG00000170006	TMEM154	transmembrane protein 154	544.915	-0.116463	0.0808206	-1.44101	0.149581	0.340057
4381	ENSG00000164144	ARFIP1	ADP ribosylation factor interacting protein 1	5656.6	0.0198513	0.0490107	0.40504	0.685448	0.838458
4382	ENSG00000231841	NA	NA	1752.88	0.0524569	0.0533273	0.983678	0.325274	0.556737
4383	ENSG00000109654	TRIM2	tripartite motif containing 2	458.318	0.491184	0.420615	1.16778	0.242897	0.466634
4384	ENSG00000213406	NA	NA	750.286	-0.0776009	0.120932	-0.641689	0.521075	0.72364
4385	ENSG00000121211	MND1	meiotic nuclear divisions 1	287.746	0.2432	0.122913	1.97863	0.0478575	0.154133
4386	ENSG00000121210	TMEM131L	transmembrane 131 like	2320.53	0.449414	0.0559859	8.02726	9.96721e-16	4.52865e-14
4387	ENSG00000250771	LOC100419170	toll like receptor 2 pseudogene	160.945	-0.199776	0.239315	-0.834783	0.40384	0.628096
4388	ENSG00000248208	NA	NA	844.516	-0.106311	0.0888145	-1.197	0.231307	0.453205
4389	ENSG00000137462	TLR2	toll like receptor 2	62826	-0.283741	0.0449037	-6.31889	2.63454e-10	6.42553e-09
4390	ENSG00000145428	RNF175	ring finger protein 175	1491.53	-0.338825	0.0783119	-4.32661	1.51422e-05	0.000168871
4391	ENSG00000171566	PLRG1	pleiotropic regulator 1	5268.85	0.0542433	0.053167	1.02024	0.307613	0.5393
4392	ENSG00000248611	NA	NA	32.2871	0.122208	0.210419	0.580783	0.561387	0.752403
4393	ENSG00000164114	MAP9	microtubule associated protein 9	395.664	0.21584	0.554399	0.389323	0.697037	0.845193
4394	ENSG00000151790	TDO2	tryptophan 2,3-dioxygenase	693.825	-3.27091	0.410925	-7.95986	1.7224e-15	7.68127e-14
4395	ENSG00000256043	CTSO	cathepsin O	2214.72	-0.421308	0.0512266	-8.22439	1.96182e-16	9.47392e-15
4396	ENSG00000145431	PDGFC	platelet derived growth factor C	4339.38	-0.275588	0.137528	-2.00387	0.0450842	0.147192
4397	ENSG00000164125	GASK1B	golgi associated kinase 1B	26464.9	-0.0227059	0.0640659	-0.354414	0.723029	0.860547
4398	ENSG00000164124	TMEM144	transmembrane protein 144	2928.36	-0.563154	0.0810372	-6.94933	3.67026e-12	1.11573e-10
4399	ENSG00000251429	NA	NA	187.212	-0.108165	0.115335	-0.937835	0.348329	0.577843
4400	ENSG00000205208	C4orf46	chromosome 4 open reading frame 46	1029.5	0.426629	0.125676	3.39467	0.000687102	0.00488368
4401	ENSG00000171503	ETFDH	electron transfer flavoprotein dehydrogenase	1785.44	0.135243	0.0623323	2.1697	0.0300293	0.108847
4402	ENSG00000171497	PPID	peptidylprolyl isomerase D	3678.92	-0.0324135	0.0359667	-0.901209	0.367477	0.595507
4403	ENSG00000052795	FNIP2	folliculin interacting protein 2	7163.57	-0.317811	0.0613841	-5.17743	2.24969e-07	3.59397e-06
4404	ENSG00000248988	NA	NA	138.778	0.0647295	0.108412	0.597067	0.550463	0.744206
4405	ENSG00000109756	RAPGEF2	Rap guanine nucleotide exchange factor 2	4098.57	0.142897	0.0879775	1.62424	0.104324	0.266756
4406	ENSG00000145414	NAF1	nuclear assembly factor 1 ribonucleoprotein	1010.47	0.018702	0.0850374	0.219926	0.825928	0.91498
4407	ENSG00000250547	NA	NA	116.371	0.200803	0.13417	1.49663	0.134489	0.316813
4408	ENSG00000198498	TMA16	translation machinery associated 16 homolog	1133.23	0.120527	0.0857438	1.40567	0.159824	0.35533
4409	ENSG00000145416	MARCHF1	membrane associated ring-CH-type finger 1	13447.4	-0.491294	0.0515523	-9.53002	1.57257e-21	1.06745e-19
4410	ENSG00000273449	NA	NA	70.3705	-0.112412	0.220004	-0.510955	0.609383	0.786303
4411	ENSG00000177803	NA	NA	565.91	0.224527	0.125022	1.7959	0.0725101	0.205528
4412	ENSG00000250746	NA	NA	1238.85	-0.0406385	0.0926232	-0.438751	0.660842	0.822525
4413	ENSG00000248546	ANP32C	acidic nuclear phosphoprotein 32 family member C	1343.93	0.2424	0.0824146	2.94123	0.00326912	0.018486
4414	ENSG00000121089	NA	NA	4576.14	-0.105749	0.0800366	-1.32125	0.186418	0.393436
4415	ENSG00000240674	NA	NA	167.285	0.00991872	0.099939	0.0992477	0.920942	0.964003
4416	ENSG00000170088	TMEM192	transmembrane protein 192	4211.3	-0.277093	0.0697512	-3.97259	7.10947e-05	0.000669066
4417	ENSG00000109466	KLHL2	kelch like family member 2	8131.23	-0.0540868	0.0441434	-1.22525	0.22048	0.439644
4418	ENSG00000229894	GK3P	glycerol kinase 3 pseudogene	293.628	-0.751674	0.122289	-6.14669	7.9116e-10	1.78534e-08
4419	ENSG00000052802	MSMO1	methylsterol monooxygenase 1	5594.44	0.0749218	0.119373	0.627629	0.530247	0.730337
4420	ENSG00000109472	CPE	carboxypeptidase E	460.99	0.332807	0.524677	0.63431	0.525879	0.727306
4421	ENSG00000251596	NA	NA	2114.66	-0.017499	0.0844865	-0.207122	0.835915	0.920326
4422	ENSG00000248327	NA	NA	413.99	-0.0735822	0.0710497	-1.03564	0.300368	0.532385
4423	ENSG00000250725	NA	NA	133.14	-0.0588863	0.134887	-0.436561	0.66243	0.82305
4424	ENSG00000109511	ANXA10	annexin A10	69.1907	1.22297	0.564023	2.16829	0.0301365	0.109096
4425	ENSG00000137628	DDX60	DExD/H-box helicase 60	1927.52	-0.302599	0.0485992	-6.22642	4.77224e-10	1.11873e-08
4426	ENSG00000181381	DDX60L	DExD/H-box 60 like	10567.5	-0.356864	0.0971912	-3.67178	0.00024087	0.00197439
4427	ENSG00000129116	PALLD	palladin, cytoskeletal associated protein	6789.64	0.100121	0.450563	0.222213	0.824148	0.913944
4428	ENSG00000145439	CBR4	carbonyl reductase 4	1552.9	0.006356	0.0393216	0.161641	0.871588	0.93778
4429	ENSG00000154447	SH3RF1	SH3 domain containing ring finger 1	2622.25	0.292391	0.122835	2.38036	0.0172958	0.0715452
4430	ENSG00000137601	NEK1	NIMA related kinase 1	1504.01	-0.174135	0.0656855	-2.65104	0.00802432	0.0387063
4431	ENSG00000109572	CLCN3	chloride voltage-gated channel 3	9526.45	-0.0591545	0.0773589	-0.764676	0.444464	0.665751
4432	ENSG00000056050	HPF1	histone PARylation factor 1	1341.88	0.134925	0.0700598	1.92586	0.0541224	0.168281
4433	ENSG00000229204	NA	NA	407.845	0.106122	0.0690511	1.53687	0.124326	0.300451
4434	ENSG00000248625	NA	NA	249.964	0.0958992	0.0809575	1.18456	0.236191	0.45902
4435	ENSG00000109576	AADAT	aminoadipate aminotransferase	160.136	0.151255	0.407268	0.371389	0.710348	0.85369
4436	ENSG00000181359	NA	NA	213.589	0.0749888	0.0884594	0.84772	0.396594	0.622059
4437	ENSG00000109586	GALNT7	polypeptide N-acetylgalactosaminyltransferase 7	3706.64	0.135162	0.0784792	1.72227	0.0850207	0.231255
4438	ENSG00000164104	HMGB2	high mobility group box 2	6549.64	0.333259	0.0640706	5.20144	1.97747e-07	3.18316e-06
4439	ENSG00000272870	SAP30-DT	SAP30 divergent transcript	133.059	-0.00337014	0.126185	-0.0267078	0.978693	0.98976
4440	ENSG00000164105	SAP30	Sin3A associated protein 30	2075.46	0.182658	0.0781781	2.33643	0.0194688	0.0783482
4441	ENSG00000242882	NA	NA	92.4274	-0.225753	0.158954	-1.42024	0.155537	0.348861
4442	ENSG00000164107	HAND2	heart and neural crest derivatives expressed 2	359.799	2.61298	0.244954	10.6672	1.44897e-26	1.36058e-24
4443	ENSG00000234801	NA	NA	92.1741	-0.226655	0.139788	-1.62142	0.104928	0.267737
4444	ENSG00000213370	NA	NA	373.358	0.12678	0.0805322	1.57428	0.115423	0.285501
4445	ENSG00000164117	FBXO8	F-box protein 8	2145.24	-0.0577196	0.0534724	-1.07943	0.280397	0.510312
4446	ENSG00000164118	CEP44	centrosomal protein 44	1168.54	0.118498	0.0549208	2.15761	0.0309584	0.111474
4447	ENSG00000129128	SPCS3	signal peptidase complex subunit 3	18850.7	0.0255979	0.0539489	0.474485	0.635154	0.805113
4448	ENSG00000150630	VEGFC	vascular endothelial growth factor C	1651.34	-0.536711	0.514878	-1.0424	0.297224	0.52931
4449	ENSG00000109674	NEIL3	nei like DNA glycosylase 3	280.903	0.291527	0.12083	2.4127	0.0158347	0.066826
4450	ENSG00000038002	AGA	aspartylglucosaminidase	1276.87	0.0939802	0.061897	1.51833	0.128931	0.307926
4451	ENSG00000218336	TENM3	teneurin transmembrane protein 3	1379.65	0.599113	0.588686	1.01771	0.308815	0.540051
4452	ENSG00000129187	DCTD	dCMP deaminase	7516.32	-0.0939504	0.0418915	-2.24271	0.0249155	0.0943585
4453	ENSG00000250636	NA	NA	29.9622	0.0620529	0.218328	0.284218	0.776243	0.888863
4454	ENSG00000151718	WWC2	WW and C2 domain containing 2	4639.9	0.269323	0.101651	2.64948	0.00806157	0.0388306
4455	ENSG00000168564	CDKN2AIP	CDKN2A interacting protein	2846.75	0.0478138	0.0356308	1.34193	0.17962	0.383956
4456	ENSG00000213434	NA	NA	548.901	-0.16828	0.0665048	-2.53034	0.0113951	0.051663
4457	ENSG00000232648	NA	NA	48.7126	0.096373	0.194801	0.494724	0.620795	0.794478
4458	ENSG00000168556	ING2	inhibitor of growth family member 2	1768.11	0.107028	0.0574143	1.86413	0.0623039	0.185105
4459	ENSG00000182552	RWDD4	RWD domain containing 4	1454.97	-0.00483786	0.0575899	-0.0840054	0.933052	0.968831
4460	ENSG00000168538	TRAPPC11	trafficking protein particle complex 11	8130.91	0.00928501	0.057874	0.160435	0.872539	0.938265
4461	ENSG00000251739	NA	NA	17.7654	0.0698936	0.332852	0.209984	0.83368	0.918699
4462	ENSG00000227765	NA	NA	663.139	0.0318435	0.0871965	0.365192	0.714968	0.856077
4463	ENSG00000168310	IRF2	interferon regulatory factor 2	6016.83	-0.0474038	0.05631	-0.841835	0.39988	0.625014
4464	ENSG00000271646	NA	NA	144.714	-0.282265	0.099635	-2.83299	0.00461149	0.024634
4465	ENSG00000249056	NA	NA	101.95	0.0504789	0.198828	0.253882	0.799587	0.901995
4466	ENSG00000164305	CASP3	caspase 3	5637.71	0.190696	0.0575241	3.31506	0.000916241	0.00623944
4467	ENSG00000164306	PRIMPOL	primase and DNA directed polymerase	869.883	0.0264319	0.0504559	0.523861	0.600375	0.779625
4468	ENSG00000151725	CENPU	centromere protein U	1730.35	0.279878	0.0724796	3.86148	0.000112704	0.0010095
4469	ENSG00000151726	ACSL1	acyl-CoA synthetase long chain family member 1	23426	-0.112738	0.0888315	-1.26912	0.204399	0.419265
4470	ENSG00000251230	NA	NA	43.4345	-0.424222	0.247824	-1.71179	0.0869355	0.234931
4471	ENSG00000151729	SLC25A4	solute carrier family 25 member 4	2119.05	-0.221206	0.112233	-1.97096	0.0487287	0.156046
4472	ENSG00000164323	CFAP97	cilia and flagella associated protein 97	3520.54	0.15169	0.109336	1.38737	0.165328	0.362812
4473	ENSG00000109762	SNX25	sorting nexin 25	1434.8	0.0145002	0.0858118	0.168977	0.865815	0.935259
4474	ENSG00000186352	ANKRD37	ankyrin repeat domain 37	263.109	0.200322	0.136877	1.46351	0.143327	0.330586
4475	ENSG00000109775	UFSP2	UFM1 specific peptidase 2	2483.96	-0.00129797	0.0402602	-0.0322396	0.974281	0.987061
4476	ENSG00000154553	PDLIM3	PDZ and LIM domain 3	383.815	-0.266759	0.540394	-0.493638	0.621562	0.795038
4477	ENSG00000145476	CYP4V2	cytochrome P450 family 4 subfamily V member 2	4441.07	-0.592109	0.0625149	-9.47148	2.75916e-21	1.83604e-19
4478	ENSG00000083857	FAT1	FAT atypical cadherin 1	3271.92	0.31492	0.448997	0.701384	0.483063	0.695996
4479	ENSG00000250829	NA	NA	27.1076	-0.184708	0.277051	-0.666692	0.504969	0.711901
4480	ENSG00000213331	NA	NA	774.666	-0.27504	0.113294	-2.42767	0.0151962	0.0647438
4481	ENSG00000248880	NA	NA	94.8697	0.0871818	0.128973	0.675969	0.49906	0.707762
4482	ENSG00000180015	NA	NA	556.626	0.151361	0.0704555	2.14833	0.0316878	0.113304
4483	ENSG00000278974	NA	NA	302.881	-0.0765295	0.0802397	-0.953762	0.340204	0.571299
4484	ENSG00000205100	NA	NA	746.709	0.106684	0.0747204	1.42777	0.153358	0.345694
4485	ENSG00000109536	FRG1	FSHD region gene 1	1930.5	0.0302075	0.0527449	0.572709	0.566842	0.756627
4486	ENSG00000214273	NA	NA	105.34	-0.407826	0.14467	-2.81902	0.00481707	0.025483
4487	ENSG00000164366	CCDC127	coiled-coil domain containing 127	2003.95	-0.0261768	0.0411276	-0.636479	0.524464	0.72636
4488	ENSG00000073578	SDHA	succinate dehydrogenase complex flavoprotein subunit A	11650.9	0.0902451	0.0813483	1.10937	0.267272	0.495387
4489	ENSG00000249915	PDCD6	programmed cell death 6	8411.78	0.127245	0.0426616	2.98265	0.00285766	0.0165016
4490	ENSG00000250848	NA	NA	492.916	0.141318	0.134974	1.047	0.295099	0.527051
4491	ENSG00000063438	NA	NA	5017.57	0.379841	0.121922	3.11544	0.00183672	0.0112601
4492	ENSG00000250645	NA	NA	18.1625	0.478457	0.287081	1.66663	0.0955885	0.250768
4493	ENSG00000221990	EXOC3-AS1	EXOC3 antisense RNA 1	286.747	-0.0124133	0.105348	-0.117831	0.906201	0.955378
4494	ENSG00000180104	EXOC3	exocyst complex component 3	10361.4	0.0882773	0.0621576	1.42022	0.155545	0.348861
4495	ENSG00000188242	PP7080	uncharacterized LOC25845	332.825	0.084865	0.0830463	1.0219	0.306828	0.538862
4496	ENSG00000225138	NA	NA	184.455	0.770197	0.113888	6.76279	1.35361e-11	3.84516e-10
4497	ENSG00000112877	CEP72	centrosomal protein 72	267.311	0.381827	0.0871654	4.38049	1.18414e-05	0.000135783
4498	ENSG00000249908	NA	NA	49.022	0.344523	0.177434	1.9417	0.0521738	0.164125
4499	ENSG00000028310	BRD9	bromodomain containing 9	4103.34	0.134682	0.0430449	3.12886	0.00175484	0.0108435
4500	ENSG00000071539	TRIP13	thyroid hormone receptor interactor 13	1383.3	0.195965	0.107823	1.81748	0.0691439	0.198963
4501	ENSG00000113504	SLC12A7	solute carrier family 12 member 7	14293	0.328393	0.0911368	3.6033	0.000314199	0.00248274
4502	ENSG00000263834	MIR4635	microRNA 4635	3.3297	0.469604	0.614292	0.764464	0.444591	NA
4503	ENSG00000049656	CLPTM1L	CLPTM1 like	9627.48	-0.0912213	0.0399877	-2.28123	0.0225346	0.0875185
4504	ENSG00000153395	LPCAT1	lysophosphatidylcholine acyltransferase 1	7676.67	0.438627	0.0714597	6.1381	8.35124e-10	1.87953e-08
4505	ENSG00000185986	NA	NA	759.935	0.0359067	0.119493	0.300492	0.763802	0.882539
4506	ENSG00000248126	NA	NA	63.4578	-0.170226	0.166014	-1.02537	0.305189	0.53709
4507	ENSG00000188002	NA	NA	813.551	-0.316292	0.0601338	-5.25981	1.44202e-07	2.39656e-06
4508	ENSG00000232615	NA	NA	244.068	0.309206	0.114996	2.68883	0.00717038	0.0353231
4509	ENSG00000171421	MRPL36	mitochondrial ribosomal protein L36	1285.95	0.122099	0.0839235	1.45488	0.145701	0.334059
4510	ENSG00000145494	NDUFS6	NADH:ubiquinone oxidoreductase subunit S6	4072.42	0.134018	0.0830373	1.61395	0.106538	0.270496
4511	ENSG00000249731	NA	NA	46.74	-1.60056	0.989692	-1.61723	0.105829	0.269063
4512	ENSG00000170561	IRX2	iroquois homeobox 2	205.605	1.15042	0.560561	2.05227	0.0401434	0.134677
4513	ENSG00000249541	NA	NA	447.773	-0.160741	0.074387	-2.16087	0.0307053	0.110751
4514	ENSG00000164151	ICE1	interactor of little elongation complex ELL subunit 1	5173.01	0.0783091	0.0810972	0.965621	0.334234	0.565791
4515	ENSG00000133398	MED10	mediator complex subunit 10	2622.82	-0.0168334	0.0707019	-0.23809	0.811811	0.907988
4516	ENSG00000037474	NSUN2	NOP2/Sun RNA methyltransferase 2	8104.18	0.10155	0.0287317	3.53444	0.000408647	0.00312956
4517	ENSG00000145545	SRD5A1	steroid 5 alpha-reductase 1	2077.97	-0.100507	0.0566437	-1.77437	0.0760013	0.212748
4518	ENSG00000112941	TENT4A	terminal nucleotidyltransferase 4A	3215.02	0.133487	0.0426864	3.12716	0.00176502	0.0108837
4519	ENSG00000124275	MTRR	5-methyltetrahydrofolate-homocysteine methyltransferase reductase	2680.91	0.0628141	0.0658654	0.953674	0.340249	0.571299
4520	ENSG00000124279	FASTKD3	FAST kinase domains 3	857.216	0.0405617	0.0726881	0.558023	0.576828	0.762836
4521	ENSG00000112902	SEMA5A	semaphorin 5A	488.596	0.362214	0.396194	0.914234	0.360594	0.588922
4522	ENSG00000250786	SNHG18	small nucleolar RNA host gene 18	135.557	0.0889895	0.622367	0.142986	0.886302	0.945956
4523	ENSG00000150756	ATPSCKMT	ATP synthase c subunit lysine N-methyltransferase	1172.86	0.11922	0.0598557	1.9918	0.0463932	0.150535
4524	ENSG00000150753	CCT5	chaperonin containing TCP1 subunit 5	15220.2	0.172113	0.0656073	2.62338	0.00870623	0.0413815
4525	ENSG00000164237	CMBL	carboxymethylenebutenolidase homolog	835.334	-0.61986	0.0897266	-6.90831	4.90458e-12	1.46721e-10
4526	ENSG00000259802	NA	NA	33.6638	0.217354	0.258698	0.840182	0.400806	0.625812
4527	ENSG00000145495	MARCHF6	membrane associated ring-CH-type finger 6	13411	0.00754307	0.063122	0.1195	0.904879	0.955126
4528	ENSG00000164236	ANKRD33B	ankyrin repeat domain 33B	1625.96	0.349883	0.0938114	3.72965	0.000191749	0.00160921
4529	ENSG00000251548	NA	NA	1093.47	0.0246191	0.0552848	0.445315	0.656092	0.819182
4530	ENSG00000112977	DAP	death associated protein	14497.7	-0.0384184	0.0412765	-0.930757	0.351979	0.581086
4531	ENSG00000038382	TRIO	trio Rho guanine nucleotide exchange factor	15944.9	0.0724869	0.100221	0.72327	0.469514	0.687016
4532	ENSG00000145569	OTULINL	OTU deubiquitinase with linear linkage specificity like	10975.3	0.133038	0.12515	1.06302	0.287772	0.518322
4533	ENSG00000248791	NA	NA	79.4274	0.473902	0.189203	2.50473	0.0122544	0.0546449
4534	ENSG00000250526	NA	NA	2628.71	0.133134	0.0713387	1.86622	0.0620104	0.184557
4535	ENSG00000250182	NA	NA	8489.29	-0.217658	0.0599858	-3.62849	0.000285087	0.00228549
4536	ENSG00000154124	OTULIN	OTU deubiquitinase with linear linkage specificity	4417.52	0.0343141	0.0807904	0.42473	0.671033	0.828565
4537	ENSG00000154122	ANKH	ANKH inorganic pyrophosphate transport regulator	36530.3	-0.058133	0.0531324	-1.09411	0.273905	0.503704
4538	ENSG00000249485	NA	NA	2629.91	0.115215	0.0784848	1.46799	0.142106	0.32891
4539	ENSG00000183580	FBXL7	F-box and leucine rich repeat protein 7	539.15	-1.1428	0.392428	-2.91212	0.00358983	0.0199853
4540	ENSG00000173545	ZNF622	zinc finger protein 622	4717.09	-0.142249	0.0743136	-1.91418	0.0555977	0.171199
4541	ENSG00000145555	MYO10	myosin X	6618.87	0.325697	0.347765	0.936544	0.348993	0.578444
4542	ENSG00000176788	BASP1	brain abundant membrane attached signal protein 1	6952.35	0.472006	0.298329	1.58217	0.113611	0.282765
4543	ENSG00000223361	NA	NA	8267.37	-0.286658	0.0936173	-3.06202	0.0021985	0.013191
4544	ENSG00000183666	GUSBP1	GUSB pseudogene 1	766.617	0.0451374	0.0815306	0.553625	0.579836	0.764938
4545	ENSG00000213430	NA	NA	6760.97	0.0869717	0.0459504	1.89273	0.0583938	0.177258
4546	ENSG00000250332	NA	NA	240.014	0.200644	0.181543	1.10521	0.269067	0.497568
4547	ENSG00000226432	NA	NA	372.295	-0.00815939	0.0810811	-0.100632	0.919842	0.963587
4548	ENSG00000040731	CDH10	cadherin 10	182.267	0.42968	0.336878	1.27548	0.20214	0.416148
4549	ENSG00000251593	NA	NA	14351.1	-0.128448	0.0750439	-1.71164	0.0869623	0.234931
4550	ENSG00000250337	PURPL	p53 upregulated regulator of p53 levels	191.123	0.799717	0.282537	2.83049	0.00464771	0.0247966
4551	ENSG00000162685	NA	NA	445.524	0.559358	0.107543	5.20125	1.97955e-07	3.18348e-06
4552	ENSG00000226400	NA	NA	57.1352	0.381193	0.210323	1.81241	0.0699227	0.200309
4553	ENSG00000250118	NA	NA	42.5496	0.113364	0.181199	0.625628	0.531559	0.731365
4554	ENSG00000113361	CDH6	cadherin 6	2728.6	1.5829	0.697634	2.26895	0.0232716	0.0897208
4555	ENSG00000113360	DROSHA	drosha ribonuclease III	4792.32	0.034416	0.0365653	0.94122	0.346592	0.576358
4556	ENSG00000082213	C5orf22	chromosome 5 open reading frame 22	2841.43	0.209338	0.0620212	3.37526	0.000737459	0.00517201
4557	ENSG00000248878	NA	NA	18.3438	0.323981	0.296598	1.09232	0.274691	0.504381
4558	ENSG00000249774	NA	NA	1638.15	-0.0159446	0.0969795	-0.164412	0.869407	0.936626
4559	ENSG00000113384	GOLPH3	golgi phosphoprotein 3	12749.4	0.00905064	0.045571	0.198605	0.842572	0.922711
4560	ENSG00000272086	NA	NA	119.31	-0.207108	0.133302	-1.55367	0.120263	0.293783
4561	ENSG00000230829	NA	NA	44.943	-0.21299	0.186165	-1.14409	0.252584	0.478747
4562	ENSG00000150712	MTMR12	myotubularin related protein 12	3535.11	0.252091	0.0839857	3.0016	0.00268566	0.0156798
4563	ENSG00000056097	ZFR	zinc finger RNA binding protein	12936.2	0.0745365	0.0569425	1.30898	0.190542	0.399918
4564	ENSG00000249142	NA	NA	50.7365	0.0657242	0.174051	0.377615	0.705717	0.850422
4565	ENSG00000113387	SUB1	SUB1 regulator of transcription	9735.38	0.139429	0.0531358	2.62402	0.00868995	0.0413158
4566	ENSG00000240376	NA	NA	15606.4	-0.1306	0.0742565	-1.75876	0.0786176	0.217942
4567	ENSG00000113407	TARS1	threonyl-tRNA synthetase 1	14102.5	0.0588017	0.0634359	0.926948	0.353954	0.582809
4568	ENSG00000151388	ADAMTS12	ADAM metallopeptidase with thrombospondin type 1 motif 12	1741.28	-0.00525251	0.561066	-0.00936166	0.992531	0.996126
4569	ENSG00000242110	AMACR	alpha-methylacyl-CoA racemase	536.379	-0.438694	0.0693941	-6.32177	2.58578e-10	6.31572e-09
4570	ENSG00000215156	NA	NA	138.307	0.315212	0.118023	2.67076	0.00756797	0.0368309
4571	ENSG00000039560	RAI14	retinoic acid induced 14	4967.27	-0.0117821	0.445293	-0.0264593	0.978891	0.989842
4572	ENSG00000113456	RAD1	RAD1 checkpoint DNA exonuclease	1656.28	0.106967	0.0403798	2.64902	0.00807249	0.0388611
4573	ENSG00000113460	BRIX1	biogenesis of ribosomes BRX1	1891.89	0.13863	0.0782609	1.77138	0.0764968	0.213527
4574	ENSG00000168724	DNAJC21	DnaJ heat shock protein family (Hsp40) member C21	4337.8	0.0664231	0.0354887	1.87167	0.0612524	0.18301
4575	ENSG00000168685	IL7R	interleukin 7 receptor	21623.8	-0.286196	0.0843337	-3.39362	0.000689759	0.00489434
4576	ENSG00000164187	LMBRD2	LMBR1 domain containing 2	4259.37	-0.0906184	0.102789	-0.881595	0.377996	0.605065
4577	ENSG00000145604	SKP2	S-phase kinase associated protein 2	2782.39	0.124892	0.0624928	1.9985	0.0456627	0.148851
4578	ENSG00000152620	NADK2	NAD kinase 2, mitochondrial	1589	-0.0302669	0.0535305	-0.565414	0.571792	0.759443
4579	ENSG00000079215	SLC1A3	solute carrier family 1 member 3	2990.61	-0.99606	0.0776496	-12.8276	1.14827e-37	1.81384e-35
4580	ENSG00000250155	LOC107986412	uncharacterized LOC107986412	78.7687	0.075841	0.206777	0.366777	0.713785	0.855328
4581	ENSG00000164190	NIPBL	NIPBL cohesin loading factor	11822.8	0.0563768	0.0619451	0.910109	0.362765	0.591041
4582	ENSG00000244073	NA	NA	1000.51	-0.112886	0.0976032	-1.15658	0.247443	0.472253
4583	ENSG00000197603	CPLANE1	ciliogenesis and planar polarity effector 1	1600.09	-0.205148	0.0910056	-2.25423	0.0241815	0.0924904
4584	ENSG00000228212	NA	NA	240.016	-0.0445197	0.0805509	-0.552691	0.580475	0.765341
4585	ENSG00000270558	NA	NA	29.1512	-0.00746584	0.286688	-0.0260417	0.979224	0.990031
4586	ENSG00000113569	NUP155	nucleoporin 155	3308.7	0.168074	0.0692485	2.42712	0.0152193	0.0648115
4587	ENSG00000082068	WDR70	WD repeat domain 70	2817.06	0.0116118	0.0446233	0.260219	0.794695	0.899179
4588	ENSG00000145623	OSMR	oncostatin M receptor	2732.63	0.0646972	0.540934	0.119603	0.904798	0.955126
4589	ENSG00000164327	RICTOR	RPTOR independent companion of MTOR complex 2	4011.68	0.114316	0.0909031	1.25755	0.208553	0.424592
4590	ENSG00000082074	FYB1	FYN binding protein 1	16889.1	-0.16453	0.0410259	-4.0104	6.06159e-05	0.000579485
4591	ENSG00000251215	NA	NA	92.6855	0.0480703	0.157995	0.304252	0.760936	0.881095
4592	ENSG00000153071	DAB2	DAB adaptor protein 2	217795	-0.0751491	0.0747943	-1.00474	0.31502	0.54666
4593	ENSG00000271334	LINC02104	long intergenic non-protein coding RNA 2104	120.811	-0.556114	0.206211	-2.69682	0.00700059	0.0346788
4594	ENSG00000250492	NA	NA	669.63	0.111254	0.0679218	1.63797	0.101427	0.261849
4595	ENSG00000113638	TTC33	tetratricopeptide repeat domain 33	1038.74	0.0202235	0.0876999	0.230599	0.817626	0.910494
4596	ENSG00000171522	PTGER4	prostaglandin E receptor 4	1085.58	-0.249449	0.130196	-1.91595	0.0553709	0.170895
4597	ENSG00000132356	PRKAA1	protein kinase AMP-activated catalytic subunit alpha 1	8002.3	0.0280107	0.0672006	0.416823	0.676808	0.832563
4598	ENSG00000145592	RPL37	ribosomal protein L37	19325.1	-0.0668094	0.0492997	-1.35517	0.175364	0.37852
4599	ENSG00000132357	CARD6	caspase recruitment domain family member 6	4015.3	-0.257378	0.0556785	-4.62258	3.78995e-06	4.86761e-05
4600	ENSG00000083720	OXCT1	3-oxoacid CoA-transferase 1	824.04	0.198003	0.313539	0.631511	0.527707	0.728236
4601	ENSG00000205765	C5orf51	chromosome 5 open reading frame 51	4123.8	0.0439762	0.0614891	0.715187	0.474493	0.689982
4602	ENSG00000151876	FBXO4	F-box protein 4	488.945	0.460156	0.131745	3.49277	0.00047803	0.00359736
4603	ENSG00000248873	NA	NA	417.209	0.144151	0.106984	1.34741	0.177847	0.38142
4604	ENSG00000198865	CCDC152	coiled-coil domain containing 152	284.377	-0.519706	0.143362	-3.62512	0.000288822	0.0023103
4605	ENSG00000250722	SELENOP	selenoprotein P	32989	-0.53153	0.0958175	-5.54732	2.90083e-08	5.38365e-07
4606	ENSG00000177738	LOC648987	uncharacterized LOC648987	592.433	-0.157354	0.0793666	-1.98262	0.0474099	0.153158
4607	ENSG00000177721	ANXA2R	annexin A2 receptor	104.977	-0.518502	0.128552	-4.03342	5.49719e-05	0.000531542
4608	ENSG00000215068	LOC153684	uncharacterized LOC153684	316.911	-0.166698	0.0974922	-1.70986	0.0872924	0.235306
4609	ENSG00000272144	NA	NA	73.1922	-0.385913	0.191691	-2.01321	0.044093	0.14482
4610	ENSG00000172262	ZNF131	zinc finger protein 131	2597.25	0.111513	0.0458101	2.43425	0.0149227	0.0638056
4611	ENSG00000112972	HMGCS1	3-hydroxy-3-methylglutaryl-CoA synthase 1	4472.52	0.170051	0.120328	1.41323	0.157587	0.35204
4612	ENSG00000151881	TMEM267	transmembrane protein 267	954.947	-0.102292	0.0690528	-1.48136	0.138512	0.323508
4613	ENSG00000249492	NA	NA	30.8091	-0.111548	0.286449	-0.389416	0.696968	0.845193
4614	ENSG00000172244	C5orf34	chromosome 5 open reading frame 34	263.046	0.0574011	0.120478	0.476446	0.633757	0.804126
4615	ENSG00000249855	NA	NA	3093.76	-0.21072	0.0620029	-3.39856	0.000677425	0.0048332
4616	ENSG00000172239	PAIP1	poly(A) binding protein interacting protein 1	3295.92	0.0635744	0.0490262	1.29674	0.19472	0.405614
4617	ENSG00000248092	NA	NA	1555.83	0.031632	0.0503363	0.628413	0.529733	0.730192
4618	ENSG00000249286	NA	NA	185.498	0.00081077	0.14456	0.00560855	0.995525	0.997413
4619	ENSG00000112992	NNT	nicotinamide nucleotide transhydrogenase	6367.05	0.0994564	0.0576962	1.7238	0.0847447	0.230839
4620	ENSG00000224993	NA	NA	121.56	-0.00927241	0.145468	-0.0637421	0.949176	0.976087
4621	ENSG00000112996	MRPS30	mitochondrial ribosomal protein S30	2319.98	0.0449622	0.0477898	0.940832	0.346791	0.576525
4622	ENSG00000272335	NA	NA	430.339	-0.115277	0.10309	-1.11821	0.263476	0.490719
4623	ENSG00000170571	EMB	embigin	2856.75	-0.0160979	0.17788	-0.0904989	0.927891	0.966369
4624	ENSG00000151883	PARP8	poly(ADP-ribose) polymerase family member 8	5243.09	0.0904051	0.106867	0.845955	0.397578	0.622786
4625	ENSG00000152684	PELO	pelota mRNA surveillance and ribosome rescue factor	1538.97	-0.0625033	0.113197	-0.552166	0.580835	0.765445
4626	ENSG00000164171	ITGA2	integrin subunit alpha 2	4997.78	0.331082	0.323652	1.02295	0.306329	0.538322
4627	ENSG00000164172	MOCS2	molybdenum cofactor synthesis 2	3282.79	-0.195828	0.0474734	-4.125	3.7073e-05	0.000373648
4628	ENSG00000247796	LOC257396	uncharacterized LOC257396	161.819	-0.199307	0.131976	-1.51018	0.130999	0.311176
4629	ENSG00000134363	FST	follistatin	1555.87	1.38461	0.543509	2.54754	0.0108484	0.0497315
4630	ENSG00000164258	NDUFS4	NADH:ubiquinone oxidoreductase subunit S4	2842.79	0.0303312	0.055746	0.544095	0.586376	0.769601
4631	ENSG00000185305	ARL15	ADP ribosylation factor like GTPase 15	2062.46	-0.233487	0.0513778	-4.5445	5.50645e-06	6.81333e-05
4632	ENSG00000178996	SNX18	sorting nexin 18	10097.5	-0.0718328	0.0858726	-0.836504	0.402871	0.627575
4633	ENSG00000226810	NA	NA	92.1449	0.0590343	0.121266	0.486814	0.62639	0.798435
4634	ENSG00000164283	ESM1	endothelial cell specific molecule 1	579.393	1.3662	0.429236	3.18285	0.00145833	0.00927689
4635	ENSG00000164294	GPX8	glutathione peroxidase 8 (putative)	1845.23	0.180534	0.580377	0.311064	0.755752	0.878402
4636	ENSG00000067248	DHX29	DExH-box helicase 29	5358.58	-0.013775	0.0472637	-0.291451	0.770706	0.886794
4637	ENSG00000039123	MTREX	Mtr4 exosome RNA helicase	7014.61	0.100987	0.0627784	1.60862	0.107699	0.272749
4638	ENSG00000067113	PLPP1	phospholipid phosphatase 1	129.544	-0.241868	0.242212	-0.998582	0.317997	0.549906
4639	ENSG00000250853	NA	NA	277.455	0.31366	0.139672	2.24569	0.024724	0.0940335
4640	ENSG00000177058	SLC38A9	solute carrier family 38 member 9	3044.16	-0.161772	0.0516411	-3.13262	0.00173256	0.0107345
4641	ENSG00000248854	NA	NA	747.565	0.117096	0.084361	1.38804	0.165125	0.362657
4642	ENSG00000134352	IL6ST	interleukin 6 signal transducer	14802.5	0.0935671	0.154401	0.606003	0.544513	0.740594
4643	ENSG00000264281	NA	NA	3009.39	0.0867529	0.10028	0.86511	0.386978	0.613057
4644	ENSG00000251435	NA	NA	72.5544	0.127736	0.145897	0.875521	0.381291	0.608093
4645	ENSG00000226221	NA	NA	17628.8	-0.102264	0.0573926	-1.78184	0.0747756	0.210222
4646	ENSG00000095015	MAP3K1	mitogen-activated protein kinase kinase kinase 1	10812.1	0.286711	0.103518	2.76966	0.00561145	0.0288545
4647	ENSG00000155542	SETD9	SET domain containing 9	469.876	0.199569	0.0671896	2.97023	0.00297574	0.0170784
4648	ENSG00000155545	MIER3	MIER family member 3	1993.46	0.0891327	0.0649112	1.37315	0.169706	0.369614
4649	ENSG00000062194	GPBP1	GC-rich promoter binding protein 1	6520.98	0.0254356	0.036516	0.696561	0.486078	0.698019
4650	ENSG00000248586	NA	NA	105.213	0.130554	0.110067	1.18614	0.235569	0.458298
4651	ENSG00000145632	PLK2	polo like kinase 2	1777.51	0.473013	0.502026	0.942208	0.346086	0.575941
4652	ENSG00000175857	GAPT	GRB2 binding adaptor protein, transmembrane	241.282	1.32234	0.399965	3.30614	0.000945919	0.0064157
4653	ENSG00000035499	DEPDC1B	DEP domain containing 1B	627.206	0.253822	0.150642	1.68494	0.0920006	0.243691
4654	ENSG00000164181	ELOVL7	ELOVL fatty acid elongase 7	205.288	-0.850833	0.118933	-7.15387	8.43625e-13	2.82916e-11
4655	ENSG00000272308	NA	NA	32.7798	-0.517435	0.275472	-1.87836	0.0603322	0.181125
4656	ENSG00000049167	ERCC8	ERCC excision repair 8, CSA ubiquitin ligase complex subunit	804.119	-0.0439219	0.0706465	-0.621713	0.534131	0.732782
4657	ENSG00000164182	NDUFAF2	NADH:ubiquinone oxidoreductase complex assembly factor 2	471.502	-0.107489	0.1528	-0.703463	0.481767	0.695376
4658	ENSG00000188725	SMIM15	small integral membrane protein 15	10913.7	-0.022056	0.042252	-0.522012	0.601662	0.780452
4659	ENSG00000130449	ZSWIM6	zinc finger SWIM-type containing 6	11651	0.0834142	0.0819246	1.01818	0.308591	0.539779
4660	ENSG00000250461	NA	NA	506.747	0.129164	0.171532	0.753003	0.451448	0.671966
4661	ENSG00000068796	KIF2A	kinesin family member 2A	4869.41	0.17742	0.0694035	2.55635	0.0105777	0.048713
4662	ENSG00000086189	DIMT1	DIMT1 rRNA methyltransferase and ribosome maturation factor	2981.94	0.0696788	0.0606036	1.14975	0.250248	0.475781
4663	ENSG00000086200	IPO11	importin 11	2260.66	0.00972609	0.0721255	0.13485	0.892731	0.949293
4664	ENSG00000268942	NA	NA	377.856	0.366843	0.0866389	4.23416	2.29403e-05	0.000245093
4665	ENSG00000217416	NA	NA	269.188	0.145602	0.104407	1.39456	0.163149	0.359939
4666	ENSG00000153006	SREK1IP1	SREK1 interacting protein 1	5157.48	-0.0495362	0.0501875	-0.987024	0.323631	0.554937
4667	ENSG00000153015	CWC27	CWC27 spliceosome associated cyclophilin	2917.24	0.0427596	0.0510613	0.837417	0.402358	0.62702
4668	ENSG00000272370	NA	NA	22.2924	0.0455242	0.306712	0.148427	0.882006	0.943373
4669	ENSG00000049192	ADAMTS6	ADAM metallopeptidase with thrombospondin type 1 motif 6	649.84	0.317301	0.562968	0.563622	0.573012	0.760327
4670	ENSG00000123219	CENPK	centromere protein K	1055.53	0.186013	0.0855029	2.17552	0.0295913	0.107606
4671	ENSG00000113593	PPWD1	peptidylprolyl isomerase domain and WD repeat containing 1	3120.31	0.101965	0.0301571	3.38112	0.000721919	0.00508202
4672	ENSG00000113595	TRIM23	tripartite motif containing 23	1698.21	0.142396	0.0749937	1.89878	0.0575937	0.175618
4673	ENSG00000113597	TRAPPC13	trafficking protein particle complex 13	2565.8	0.0398302	0.0420249	0.947776	0.343243	0.573327
4674	ENSG00000253251	SHLD3	shieldin complex subunit 3	236.685	0.179549	0.0911692	1.9694	0.0489068	0.156468
4675	ENSG00000197860	SGTB	small glutamine rich tetratricopeptide repeat containing beta	5395.2	-0.237346	0.066241	-3.58307	0.000339575	0.0026621
4676	ENSG00000123213	NLN	neurolysin	6469.9	-0.0640384	0.052028	-1.23085	0.218381	0.436813
4677	ENSG00000112851	ERBIN	erbb2 interacting protein	10793.5	0.169576	0.0685566	2.47351	0.0133792	0.0587142
4678	ENSG00000153914	SREK1	splicing regulatory glutamic acid and lysine rich protein 1	8393.24	0.0242354	0.0546982	0.443075	0.657711	0.820174
4679	ENSG00000134061	CD180	CD180 molecule	4046.07	-0.049813	0.133533	-0.373038	0.70912	0.852884
4680	ENSG00000250669	NA	NA	128.323	0.00555802	0.0995137	0.0558518	0.95546	0.978916
4681	ENSG00000273860	NA	NA	17.5743	0.0223971	0.299849	0.0746946	0.940458	0.97174
4682	ENSG00000213864	NA	NA	139.325	-0.13341	0.1349	-0.988948	0.322689	0.554095
4683	ENSG00000145675	PIK3R1	phosphoinositide-3-kinase regulatory subunit 1	20151.4	0.117102	0.0939524	1.24639	0.21262	0.430177
4684	ENSG00000145740	SLC30A5	solute carrier family 30 member 5	4306.48	-0.125872	0.0418689	-3.00633	0.00264418	0.0154697
4685	ENSG00000134057	CCNB1	cyclin B1	3910.52	0.331478	0.0863655	3.83809	0.000123996	0.00109899
4686	ENSG00000280187	NA	NA	123.688	-0.0470546	0.126746	-0.37125	0.710451	0.853754
4687	ENSG00000153044	CENPH	centromere protein H	746.967	0.2933	0.0562128	5.21767	1.81186e-07	2.93333e-06
4688	ENSG00000134056	MRPS36	mitochondrial ribosomal protein S36	1077.11	-0.0346841	0.0647335	-0.535798	0.592098	0.773383
4689	ENSG00000134058	CDK7	cyclin dependent kinase 7	1037.17	-0.0245187	0.10146	-0.241658	0.809045	0.906873
4690	ENSG00000183323	CCDC125	coiled-coil domain containing 125	363.793	-1.47068	0.286885	-5.12637	2.95388e-07	4.61903e-06
4691	ENSG00000213830	NA	NA	104.479	0.0816496	0.140463	0.58129	0.561045	0.752235
4692	ENSG00000215006	NA	NA	969.316	0.170527	0.0895542	1.90417	0.0568875	0.174092
4693	ENSG00000085231	AK6	adenylate kinase 6	1413.42	-0.026292	0.0627789	-0.418803	0.67536	0.831285
4694	ENSG00000273841	TAF9	TATA-box binding protein associated factor 9	3200.3	0.0405874	0.0563784	0.719911	0.47158	0.688192
4695	ENSG00000152942	RAD17	RAD17 checkpoint clamp loader component	1833.64	-0.00355226	0.0414107	-0.0857811	0.93164	0.968187
4696	ENSG00000183474	GTF2H2C	GTF2H2 family member C	1499.09	0.109962	0.0465741	2.36102	0.018225	0.0746218
4697	ENSG00000248477	NA	NA	1820.76	0.126546	0.0883663	1.43206	0.152125	0.343976
4698	ENSG00000250138	NA	NA	5732.11	0.196718	0.0779095	2.52495	0.0115714	0.0522662
4699	ENSG00000253203	GUSBP3	GUSB pseudogene 3	56.1112	0.157287	0.148808	1.05698	0.290519	0.522045
4700	ENSG00000248769	NA	NA	195.369	0.166097	0.159878	1.0389	0.298852	0.530837
4701	ENSG00000198237	NA	NA	57.0769	0.0196019	0.174373	0.112414	0.910495	0.957933
4702	ENSG00000251158	NA	NA	786.224	0.130532	0.0874539	1.49258	0.135547	0.318506
4703	ENSG00000249230	NA	NA	14.4522	0.217578	0.333232	0.652933	0.5138	0.718412
4704	ENSG00000205572	SERF1A	small EDRK-rich factor 1A	364.429	-0.060311	0.14522	-0.415306	0.677918	0.833534
4705	ENSG00000205571	SMN1	survival of motor neuron 1, telomeric	2092.22	0.0873809	0.0690865	1.2648	0.205942	0.421255
4706	ENSG00000179978	NA	NA	9898.03	0.167377	0.0998231	1.67674	0.093594	0.246867
4707	ENSG00000253492	NA	NA	12.6925	-0.490335	0.30071	-1.63059	0.102977	0.264476
4708	ENSG00000254701	NA	NA	52.0916	0.167059	0.161121	1.03686	0.299802	0.531773
4709	ENSG00000253816	NA	NA	51.7619	0.203826	0.161764	1.26002	0.207663	0.423545
4710	ENSG00000226259	NA	NA	1026.58	0.116121	0.0470606	2.46748	0.0136067	0.0595189
4711	ENSG00000269983	NA	NA	162.68	0.0107008	0.122419	0.0874111	0.930345	0.967435
4712	ENSG00000250687	NA	NA	1797.91	0.149606	0.09454	1.58246	0.113545	0.282683
4713	ENSG00000253333	NA	NA	21.1017	0.203183	0.259663	0.782485	0.43393	0.655549
4714	ENSG00000196302	NA	NA	31.6796	0.300915	0.194311	1.54863	0.121471	0.295941
4715	ENSG00000253366	NA	NA	55.326	0.178635	0.154001	1.15996	0.246067	0.470596
4716	ENSG00000254335	NA	NA	12.5131	0.466949	0.396326	1.17819	0.238719	NA
4717	ENSG00000172058	SERF1A	small EDRK-rich factor 1A	356.748	0.044622	0.154474	0.288865	0.772685	0.887645
4718	ENSG00000172062	SMN1	survival of motor neuron 1, telomeric	2089.05	0.0960765	0.0615171	1.56179	0.118338	0.290169
4719	ENSG00000249437	NAIP	NLR family apoptosis inhibitory protein	21359.8	0.151605	0.0805052	1.88318	0.0596766	0.179773
4720	ENSG00000145736	GTF2H2	general transcription factor IIH subunit 2	1510.01	0.0912641	0.0478434	1.90756	0.0564483	0.173124
4721	ENSG00000251634	NA	NA	5675.11	0.197175	0.103697	1.90146	0.0572418	0.174892
4722	ENSG00000215630	NA	NA	46.0848	0.0137687	0.205601	0.0669682	0.946607	0.974645
4723	ENSG00000235558	NA	NA	32.559	0.290231	0.205642	1.41134	0.158145	0.352819
4724	ENSG00000145734	BDP1	B double prime 1, subunit of RNA polymerase III transcription initiation factor IIIB	4308.9	0.0395654	0.0905748	0.436826	0.662238	0.82305
4725	ENSG00000131844	MCCC2	methylcrotonoyl-CoA carboxylase 2	4242.45	-0.250468	0.0598943	-4.18183	2.89167e-05	0.000301511
4726	ENSG00000131711	MAP1B	microtubule associated protein 1B	8562.25	0.169619	0.531354	0.319221	0.749559	0.874364
4727	ENSG00000113048	MRPS27	mitochondrial ribosomal protein S27	3894.7	-0.0269471	0.0499181	-0.539826	0.589317	0.772083
4728	ENSG00000049883	PTCD2	pentatricopeptide repeat domain 2	841.54	0.0113086	0.0778326	0.145294	0.884479	0.944808
4729	ENSG00000261269	NA	NA	203.141	-0.0299579	0.215624	-0.138936	0.889501	0.947762
4730	ENSG00000178175	ZNF366	zinc finger protein 366	204.734	0.0926904	0.261907	0.353906	0.723409	0.860697
4731	ENSG00000226544	NA	NA	328.474	0.195841	0.108915	1.79812	0.0721579	0.204805
4732	ENSG00000083312	TNPO1	transportin 1	19354.8	-0.0815547	0.0877007	-0.929921	0.352412	0.581516
4733	ENSG00000271926	NA	NA	44.6426	0.0582699	0.208878	0.278966	0.780271	0.891271
4734	ENSG00000272081	NA	NA	130.151	-0.133853	0.12084	-1.10769	0.267997	0.496122
4735	ENSG00000157107	FCHO2	FCH and mu domain containing endocytic adaptor 2	13207.6	-0.123208	0.064721	-1.90368	0.0569514	0.174174
4736	ENSG00000251467	NA	NA	437.384	-0.0949654	0.103382	-0.918591	0.35831	0.586836
4737	ENSG00000248930	NA	NA	396.109	-0.177927	0.13873	-1.28254	0.199655	0.412286
4738	ENSG00000157111	TMEM171	transmembrane protein 171	52.6972	0.434539	0.512682	0.847579	0.396672	0.622059
4739	ENSG00000251493	FOXD1	forkhead box D1	1503.82	0.751459	0.51013	1.47307	0.140731	0.326511
4740	ENSG00000145741	BTF3	basic transcription factor 3	20632.4	-0.0206312	0.0411871	-0.500915	0.616431	0.791017
4741	ENSG00000255883	NA	NA	1085.27	0.0611944	0.0451197	1.35627	0.175014	0.377982
4742	ENSG00000164331	ANKRA2	ankyrin repeat family A member 2	1462.38	-0.188987	0.0416992	-4.53214	5.8389e-06	7.18784e-05
4743	ENSG00000164338	UTP15	UTP15 small subunit processome component	1297.48	0.0640092	0.0977285	0.654969	0.512488	0.717652
4744	ENSG00000171617	ENC1	ectodermal-neural cortex 1	8350.93	-0.0217604	0.127613	-0.170519	0.864602	0.934606
4745	ENSG00000049860	HEXB	hexosaminidase subunit beta	44809.3	-0.152221	0.085846	-1.77319	0.0761978	0.212937
4746	ENSG00000164347	GFM2	G elongation factor mitochondrial 2	2889.49	0.0379823	0.0485278	0.782691	0.433808	0.655424
4747	ENSG00000164346	NSA2	NSA2 ribosome biogenesis factor	4154.08	-0.127721	0.0468037	-2.72886	0.00635533	0.0319981
4748	ENSG00000250071	NA	NA	213.033	0.300123	0.189864	1.58073	0.11394	0.283131
4749	ENSG00000196390	NA	NA	88.9433	0.168478	0.198311	0.849565	0.395567	0.621364
4750	ENSG00000113161	HMGCR	3-hydroxy-3-methylglutaryl-CoA reductase	7532.38	0.257742	0.105328	2.44704	0.0144037	0.0620566
4751	ENSG00000113163	CERT1	ceramide transporter 1	8618.32	-0.266833	0.060096	-4.44011	8.99147e-06	0.00010635
4752	ENSG00000242198	NA	NA	28.6851	-0.076539	0.328108	-0.233274	0.815549	0.909697
4753	ENSG00000122008	POLK	DNA polymerase kappa	3055.04	0.0839484	0.108799	0.771592	0.440356	0.662003
4754	ENSG00000272040	NA	NA	54.0784	0.0422404	0.199696	0.211523	0.832479	0.918097
4755	ENSG00000152359	POC5	POC5 centriolar protein	938.939	0.155464	0.0402817	3.85943	0.00011365	0.00101582
4756	ENSG00000249301	NA	NA	57.3534	0.252387	0.189846	1.32943	0.183707	0.389999
4757	ENSG00000248684	NA	NA	269.052	0.12684	0.12644	1.00316	0.315784	0.547368
4758	ENSG00000228367	NA	NA	142.93	0.0349708	0.13916	0.251299	0.801583	0.902609
4759	ENSG00000254893	NA	NA	7885.28	0.157491	0.0657861	2.39398	0.0166666	0.0694867
4760	ENSG00000249014	NA	NA	884.036	0.0853095	0.0874458	0.97557	0.329278	0.560356
4761	ENSG00000251107	NA	NA	273.798	-0.117603	0.182558	-0.644194	0.51945	0.722748
4762	ENSG00000251235	NA	NA	1145.13	0.071519	0.0784185	0.912018	0.361759	0.590028
4763	ENSG00000145703	IQGAP2	IQ motif containing GTPase activating protein 2	26924.6	0.0752176	0.130284	0.577334	0.563714	0.754415
4764	ENSG00000164220	F2RL2	coagulation factor II thrombin receptor like 2	379.844	0.390557	0.568326	0.687207	0.491952	0.702397
4765	ENSG00000181104	F2R	coagulation factor II thrombin receptor	2231.88	0.224642	0.15548	1.44482	0.148507	0.338449
4766	ENSG00000164251	F2RL1	F2R like trypsin receptor 1	322.772	1.10992	0.4337	2.5592	0.0104915	0.0483971
4767	ENSG00000171643	S100Z	S100 calcium binding protein Z	508.459	-0.133807	0.123825	-1.08061	0.27987	0.509824
4768	ENSG00000145708	CRHBP	corticotropin releasing hormone binding protein	130.148	-0.0220941	0.155698	-0.141904	0.887156	0.946277
4769	ENSG00000164252	AGGF1	angiogenic factor with G-patch and FHA domains 1	5106.68	-0.26977	0.0492916	-5.47293	4.42656e-08	8.0019e-07
4770	ENSG00000132846	ZBED3	zinc finger BED-type containing 3	1586.56	-0.299676	0.0911015	-3.28948	0.00100374	0.00673759
4771	ENSG00000113231	PDE8B	phosphodiesterase 8B	244.396	-0.234565	0.108982	-2.15233	0.031371	0.112481
4772	ENSG00000251400	NA	NA	2794.33	-0.381437	0.0416378	-9.16084	5.14933e-20	3.10835e-18
4773	ENSG00000164253	WDR41	WD repeat domain 41	3479.93	-0.184777	0.0574698	-3.2152	0.00130353	0.0084415
4774	ENSG00000244363	NA	NA	3076.79	0.0304198	0.0857389	0.354795	0.722743	0.860449
4775	ENSG00000171530	TBCA	tubulin folding cofactor A	2463.69	-0.037223	0.0569172	-0.653985	0.513121	0.718051
4776	ENSG00000213763	NA	NA	12409.4	-0.209951	0.073692	-2.84904	0.00438513	0.0236344
4777	ENSG00000132842	AP3B1	adaptor related protein complex 3 subunit beta 1	13947.8	-0.0882713	0.0331566	-2.66225	0.00776199	0.0376129
4778	ENSG00000245556	SCAMP1-AS1	SCAMP1 antisense RNA 1	390.609	-0.00654194	0.0811221	-0.0806432	0.935726	0.969938
4779	ENSG00000085365	SCAMP1	secretory carrier membrane protein 1	3717.77	-0.132281	0.0598908	-2.2087	0.0271955	0.10098
4780	ENSG00000145685	LHFPL2	LHFPL tetraspan subfamily member 2	25029.8	-0.933032	0.0599241	-15.5702	1.15999e-54	4.26222e-52
4781	ENSG00000113273	ARSB	arylsulfatase B	7926.17	-0.546968	0.0586049	-9.33315	1.02775e-20	6.60494e-19
4782	ENSG00000214890	NA	NA	184.718	-0.09341	0.148146	-0.630525	0.528351	0.728698
4783	ENSG00000152409	JMY	junction mediating and regulatory protein, p53 cofactor	1499.39	-0.221895	0.075221	-2.9499	0.00317875	0.0180839
4784	ENSG00000213757	NA	NA	466.608	-0.031206	0.0731205	-0.426775	0.669543	0.827117
4785	ENSG00000152413	HOMER1	homer scaffold protein 1	1032.06	0.412255	0.0850369	4.84795	1.24745e-06	1.76439e-05
4786	ENSG00000164329	TENT2	terminal nucleotidyltransferase 2	11501.8	-0.144406	0.0487323	-2.96324	0.00304416	0.0174179
4787	ENSG00000177034	MTX3	metaxin 3	1318.91	-0.136905	0.10978	-1.24709	0.212363	0.430018
4788	ENSG00000164300	SERINC5	serine incorporator 5	5275.96	-0.0135828	0.107565	-0.126275	0.899514	0.952726
4789	ENSG00000227087	NA	NA	159.365	0.105428	0.141026	0.747578	0.454715	0.674352
4790	ENSG00000248569	NA	NA	616.735	0.029536	0.0991079	0.298019	0.765689	0.883813
4791	ENSG00000039319	ZFYVE16	zinc finger FYVE-type containing 16	13276.7	0.0865519	0.0767654	1.12749	0.259537	0.486375
4792	ENSG00000249042	NA	NA	137.699	0.198152	0.136754	1.44896	0.147348	0.336643
4793	ENSG00000152380	FAM151B	family with sequence similarity 151 member B	354.244	0.0945155	0.118452	0.797921	0.424916	0.647529
4794	ENSG00000228716	DHFR	dihydrofolate reductase	4002.08	0.14668	0.0954582	1.53659	0.124393	0.300572
4795	ENSG00000113318	MSH3	mutS homolog 3	1885.81	-0.0707158	0.0422735	-1.67281	0.0943639	0.248317
4796	ENSG00000247572	CKMT2-AS1	CKMT2 antisense RNA 1	233.47	-0.00696476	0.0803674	-0.0866615	0.930941	0.967876
4797	ENSG00000248794	NA	NA	30.4272	-0.333396	0.351946	-0.947296	0.343488	0.57351
4798	ENSG00000131732	ZCCHC9	zinc finger CCHC-type containing 9	3187.62	-0.0662768	0.0387859	-1.70879	0.0874905	0.235686
4799	ENSG00000145687	SSBP2	single stranded DNA binding protein 2	2775.84	0.396044	0.108631	3.64577	0.000266593	0.00215492
4800	ENSG00000214857	NA	NA	840.995	0.0359449	0.087678	0.409965	0.681832	0.836118
4801	ENSG00000152348	ATG10	autophagy related 10	798.922	-0.0356892	0.0580378	-0.614931	0.5386	0.736522
4802	ENSG00000251495	NA	NA	814.056	0.0378287	0.0950704	0.397902	0.690702	0.841873
4803	ENSG00000186468	RPS23	ribosomal protein S23	18586	-0.125095	0.0426036	-2.93627	0.0033219	0.0187531
4804	ENSG00000271862	NA	NA	69.77	0.0844659	0.222451	0.379706	0.704163	0.849352
4805	ENSG00000174695	TMEM167A	transmembrane protein 167A	15495.5	0.148973	0.0447033	3.33248	0.000860772	0.00592859
4806	ENSG00000152422	XRCC4	X-ray repair cross complementing 4	1107.37	0.00250728	0.0842399	0.0297635	0.976256	0.988242
4807	ENSG00000038427	VCAN	versican	12737.4	1.02331	0.281316	3.63759	0.000275206	0.00221501
4808	ENSG00000145681	HAPLN1	hyaluronan and proteoglycan link protein 1	1364.56	-0.274472	0.734941	-0.373462	0.708805	0.852875
4809	ENSG00000164176	EDIL3	EGF like repeats and discoidin domains 3	3933.49	0.213174	0.625162	0.34099	0.733111	0.86584
4810	ENSG00000243859	NA	NA	649.317	-0.0835612	0.136542	-0.611982	0.54055	0.737995
4811	ENSG00000251066	NA	NA	212.014	0.15119	0.0883283	1.71169	0.0869546	0.234931
4812	ENSG00000250359	NA	NA	18.7599	0.0668477	0.361977	0.184674	0.853485	0.92787
4813	ENSG00000127184	COX7C	cytochrome c oxidase subunit 7C	8703.15	-0.0955097	0.0643361	-1.48454	0.137665	0.322452
4814	ENSG00000242477	NA	NA	516.671	-0.0650713	0.113387	-0.573887	0.566044	0.756167
4815	ENSG00000145715	RASA1	RAS p21 protein activator 1	10499.1	-0.30339	0.0799111	-3.79659	0.000146702	0.00127746
4816	ENSG00000134480	CCNH	cyclin H	3374.49	-0.0683889	0.0435049	-1.57198	0.115955	0.286448
4817	ENSG00000164180	TMEM161B	transmembrane protein 161B	1811.15	-0.00633436	0.0718702	-0.0881361	0.929768	0.967153
4818	ENSG00000247828	TMEM161B-AS1	TMEM161B antisense RNA 1	395.373	0.0941528	0.0817607	1.15157	0.2495	0.474703
4819	ENSG00000207129	NA	NA	4.19875	0.20766	0.641586	0.323666	0.746191	NA
4820	ENSG00000081189	MEF2C	myocyte enhancer factor 2C	23981.7	0.0916941	0.111463	0.822646	0.41071	0.634506
4821	ENSG00000153140	CETN3	centrin 3	1278.07	0.121168	0.0529507	2.28831	0.0221193	0.0862224
4822	ENSG00000176055	MBLAC2	metallo-beta-lactamase domain containing 2	617.961	-0.0114971	0.0819476	-0.140299	0.888424	0.94708
4823	ENSG00000113356	POLR3G	RNA polymerase III subunit G	442.001	0.0627644	0.254234	0.246877	0.805003	0.904184
4824	ENSG00000176018	LYSMD3	LysM domain containing 3	2970.06	0.046143	0.0833818	0.553394	0.579994	0.764967
4825	ENSG00000248323	LUCAT1	lung cancer associated transcript 1	1074.68	-0.185242	0.0875474	-2.1159	0.0343532	0.120439
4826	ENSG00000113369	ARRDC3	arrestin domain containing 3	6184.24	-0.489215	0.0523201	-9.35043	8.72953e-21	5.65312e-19
4827	ENSG00000251356	NA	NA	340.708	0.153456	0.145707	1.05318	0.292258	0.524167
4828	ENSG00000213730	NA	NA	115.822	-0.0502371	0.172742	-0.290822	0.771188	0.886794
4829	ENSG00000175745	NR2F1	nuclear receptor subfamily 2 group F member 1	675.411	0.0200277	0.59216	0.0338215	0.97302	0.986088
4830	ENSG00000113391	FAM172A	family with sequence similarity 172 member A	1859.57	-0.0840748	0.059692	-1.40848	0.15899	0.354192
4831	ENSG00000249353	NA	NA	16810.9	0.0649713	0.081893	0.793368	0.427563	0.649829
4832	ENSG00000254132	NA	NA	24.2083	-0.374331	0.249782	-1.49863	0.13397	0.316119
4833	ENSG00000232578	NA	NA	285.684	0.0808687	0.105561	0.766087	0.443624	0.665007
4834	ENSG00000133302	SLF1	SMC5-SMC6 complex localization factor 1	862.363	0.198083	0.0881471	2.24718	0.0246284	0.0937964
4835	ENSG00000175471	MCTP1	multiple C2 and transmembrane domain containing 1	4919.52	0.0331437	0.0755284	0.438825	0.660789	0.822525
4836	ENSG00000225165	NA	NA	176.514	-0.0382843	0.107951	-0.354647	0.722854	0.860461
4837	ENSG00000198677	TTC37	tetratricopeptide repeat domain 37	9186.93	0.0178483	0.0874217	0.204164	0.838226	0.921486
4838	ENSG00000164291	ARSK	arylsulfatase family member K	616.289	-0.0617538	0.129502	-0.476858	0.633464	0.803915
4839	ENSG00000145757	SPATA9	spermatogenesis associated 9	165.364	0.0541544	0.126251	0.428941	0.667966	0.82577
4840	ENSG00000250240	NA	NA	66.5837	0.13542	0.18496	0.732161	0.46407	0.682656
4841	ENSG00000164292	RHOBTB3	Rho related BTB domain containing 3	8208.82	-0.154701	0.0770106	-2.00883	0.0445552	0.145803
4842	ENSG00000173221	GLRX	glutaredoxin	9882.28	-0.336449	0.0562766	-5.97849	2.2522e-09	4.8308e-08
4843	ENSG00000251000	NA	NA	50.9034	-0.435794	0.212989	-2.04609	0.0407477	0.136164
4844	ENSG00000118985	ELL2	elongation factor for RNA polymerase II 2	7470.65	-0.52312	0.0767595	-6.81505	9.42287e-12	2.71321e-10
4845	ENSG00000153113	CAST	calpastatin	15342.1	-0.337521	0.0539255	-6.25902	3.87414e-10	9.19673e-09
4846	ENSG00000164307	ERAP1	endoplasmic reticulum aminopeptidase 1	4913.28	-0.320374	0.0764154	-4.19253	2.75863e-05	0.000290145
4847	ENSG00000248734	NA	NA	60.2858	-0.269547	0.190381	-1.41583	0.156825	0.350755
4848	ENSG00000164308	ERAP2	endoplasmic reticulum aminopeptidase 2	1002.91	0.0558767	0.383961	0.145527	0.884295	0.944808
4849	ENSG00000113441	LNPEP	leucyl and cystinyl aminopeptidase	5925.06	0.0213651	0.0934837	0.228543	0.819224	0.911003
4850	ENSG00000058729	RIOK2	RIO kinase 2	2830.04	-0.0120738	0.0507854	-0.237742	0.812081	0.908035
4851	ENSG00000238000	NA	NA	1387.13	-0.0498882	0.0560494	-0.890075	0.373426	0.600994
4852	ENSG00000250221	NA	NA	80.2225	-0.206402	0.388879	-0.530762	0.595583	0.776462
4853	ENSG00000251102	NA	NA	550.736	0.254062	0.0804133	3.15945	0.00158068	0.00994293
4854	ENSG00000251553	NA	NA	188.14	0.100044	0.113659	0.880204	0.378749	0.605644
4855	ENSG00000174136	RGMB	repulsive guidance molecule BMP co-receptor b	1025.06	0.111268	0.302703	0.367581	0.713186	0.855094
4856	ENSG00000250162	NA	NA	215.084	0.0755655	0.0890554	0.848523	0.396147	0.621985
4857	ENSG00000153922	CHD1	chromodomain helicase DNA binding protein 1	6606.69	0.140488	0.0572938	2.45206	0.014204	0.0615265
4858	ENSG00000250391	NA	NA	56.6751	0.227793	0.164129	1.38789	0.165172	0.362657
4859	ENSG00000270230	NA	NA	64.5284	-0.242316	0.179469	-1.35018	0.176958	0.380673
4860	ENSG00000174132	FAM174A	family with sequence similarity 174 member A	1697.54	-0.0607327	0.0321702	-1.88785	0.0590455	0.178674
4861	ENSG00000113532	ST8SIA4	ST8 alpha-N-acetyl-neuraminide alpha-2,8-sialyltransferase 4	17938.4	0.183058	0.0763935	2.39625	0.0165638	0.0691776
4862	ENSG00000221263	MIR548P	microRNA 548p	3.96093	-0.0258238	0.695371	-0.0371368	0.970376	NA
4863	ENSG00000145730	PAM	peptidylglycine alpha-amidating monooxygenase	5093.73	0.0774427	0.255343	0.303289	0.76167	0.881522
4864	ENSG00000175749	NA	NA	557.369	-0.00315005	0.100679	-0.0312881	0.97504	0.987366
4865	ENSG00000145723	GIN1	gypsy retrotransposon integrase 1	772.608	0.0094967	0.0607325	0.156369	0.875742	0.939975
4866	ENSG00000145725	PPIP5K2	diphosphoinositol pentakisphosphate kinase 2	12173.5	0.0496612	0.103826	0.47831	0.632429	0.803334
4867	ENSG00000181751	C5orf30	chromosome 5 open reading frame 30	1891.13	0.377562	0.0692277	5.45392	4.92723e-08	8.83139e-07
4868	ENSG00000112874	NUDT12	nudix hydrolase 12	1885.69	-0.0876998	0.0738448	-1.18762	0.234982	0.457618
4869	ENSG00000251204	NA	NA	230.567	-0.119489	0.119914	-0.996454	0.31903	0.550791
4870	ENSG00000250273	NA	NA	36.0115	0.0139193	0.288432	0.0482585	0.96151	0.981131
4871	ENSG00000248827	NA	NA	1206.43	0.114882	0.0699195	1.64306	0.100371	0.259637
4872	ENSG00000145743	FBXL17	F-box and leucine rich repeat protein 17	2990.41	-0.138497	0.0584307	-2.37027	0.0177751	0.0730631
4873	ENSG00000244245	NA	NA	1026.88	-0.106433	0.06523	-1.63165	0.102753	0.264263
4874	ENSG00000272523	LINC01023	long intergenic non-protein coding RNA 1023	96.1511	-0.0830388	0.183328	-0.452951	0.650584	0.815168
4875	ENSG00000151422	FER	FER tyrosine kinase	3363.82	0.0150753	0.081428	0.185137	0.853122	0.92787
4876	ENSG00000249921	NA	NA	1732.5	-0.0901227	0.12426	-0.725273	0.468285	0.68593
4877	ENSG00000250441	NA	NA	150.069	0.112572	0.103545	1.08718	0.276958	0.507277
4878	ENSG00000176857	NA	NA	53.0865	0.28081	0.663372	0.423307	0.672071	0.829087
4879	ENSG00000198961	PJA2	praja ring finger ubiquitin ligase 2	29873.9	-0.0334268	0.0542069	-0.616652	0.537464	0.735739
4880	ENSG00000112893	MAN2A1	mannosidase alpha class 2A member 1	11011.9	-0.115233	0.0691426	-1.66659	0.0955952	0.250768
4881	ENSG00000164209	SLC25A46	solute carrier family 25 member 46	5465.51	-0.202933	0.0487136	-4.16584	3.10208e-05	0.000321746
4882	ENSG00000248966	NA	NA	348.098	0.135109	0.0946055	1.42813	0.153255	0.345606
4883	ENSG00000134987	WDR36	WD repeat domain 36	4977.89	0.0571461	0.0791876	0.721654	0.470507	0.687874
4884	ENSG00000214784	NA	NA	1771.04	-0.107471	0.0775693	-1.38549	0.165903	0.363554
4885	ENSG00000164211	STARD4	StAR related lipid transfer domain containing 4	6984.15	-0.125455	0.104563	-1.19981	0.230214	0.452294
4886	ENSG00000134986	NREP	neuronal regeneration related protein	1352.86	0.0729131	0.484036	0.150636	0.880263	0.942789
4887	ENSG00000224032	NA	NA	663.427	-0.0661173	0.0809042	-0.81723	0.413797	0.637731
4888	ENSG00000238363	SNORA13	small nucleolar RNA, H/ACA box 13	7.38895	0.111706	0.553171	0.201938	0.839965	NA
4889	ENSG00000134982	APC	APC regulator of WNT signaling pathway	5764.54	-0.216984	0.0712425	-3.04571	0.0023213	0.0137907
4890	ENSG00000250045	NA	NA	139.391	0.245461	0.118893	2.06455	0.0389654	0.131771
4891	ENSG00000153037	SRP19	signal recognition particle 19	1204.52	0.0299022	0.0569013	0.52551	0.599229	0.779228
4892	ENSG00000129625	REEP5	receptor accessory protein 5	17009.5	-0.0139397	0.0278509	-0.500514	0.616713	0.791292
4893	ENSG00000249947	NA	NA	26.7589	0.0356018	0.379557	0.0937983	0.925269	0.965924
4894	ENSG00000270067	NA	NA	53.4348	-0.027604	0.22907	-0.120505	0.904083	0.954949
4895	ENSG00000172795	DCP2	decapping mRNA 2	9061.88	0.0843611	0.0713987	1.18155	0.237385	0.460233
4896	ENSG00000171444	MCC	MCC regulator of WNT signaling pathway	5802.45	0.0413389	0.0861368	0.479922	0.631283	0.802606
4897	ENSG00000047188	YTHDC2	YTH domain containing 2	6815.79	0.0758563	0.090958	0.833971	0.404297	0.62842
4898	ENSG00000152503	TRIM36	tripartite motif containing 36	2481.56	0.178087	0.0732382	2.43161	0.0150318	0.0641747
4899	ENSG00000164219	PGGT1B	protein geranylgeranyltransferase type I subunit beta	4625.71	0.0451311	0.0575527	0.78417	0.432941	0.654877
4900	ENSG00000271797	NA	NA	92.6141	-0.0291872	0.175518	-0.166292	0.867928	0.936078
4901	ENSG00000243304	NA	NA	34.1953	0.111042	0.213502	0.520097	0.602996	0.781334
4902	ENSG00000164221	CCDC112	coiled-coil domain containing 112	2298.33	-0.0655121	0.0530652	-1.23456	0.216995	0.435359
4903	ENSG00000249026	NA	NA	3299.33	-0.0538131	0.0465605	-1.15577	0.247777	0.472677
4904	ENSG00000250444	NA	NA	1550.05	0.21084	0.0883602	2.38614	0.0170263	0.0706204
4905	ENSG00000145780	FEM1C	fem-1 homolog C	2794.52	-0.0204398	0.0899921	-0.227129	0.820324	0.911519
4906	ENSG00000134970	TMED7	transmembrane p24 trafficking protein 7	9551.88	-0.0695083	0.0493659	-1.40802	0.159125	0.354445
4907	ENSG00000129596	CDO1	cysteine dioxygenase type 1	159.691	-0.0234862	0.156108	-0.150449	0.880411	0.942828
4908	ENSG00000145782	ATG12	autophagy related 12	5344.4	0.0156353	0.0401862	0.389071	0.697223	0.84531
4909	ENSG00000177879	AP3S1	adaptor related protein complex 3 subunit sigma 1	4227.47	0.0581645	0.0608021	0.95662	0.338759	0.570062
4910	ENSG00000185641	NA	NA	16514.7	-0.0514805	0.0726289	-0.708816	0.478439	0.692759
4911	ENSG00000271918	NA	NA	81.1503	-0.0690564	0.203426	-0.339468	0.734257	0.866812
4912	ENSG00000145781	COMMD10	COMM domain containing 10	2534.95	0.0227758	0.0562429	0.404955	0.685511	0.838458
4913	ENSG00000092421	SEMA6A	semaphorin 6A	749.076	0.582059	0.167113	3.48302	0.000495787	0.00370787
4914	ENSG00000239528	NA	NA	60.3924	-0.0187671	0.205964	-0.0911184	0.927399	0.966346
4915	ENSG00000197575	NA	NA	24.6255	-0.362118	0.256639	-1.411	0.158244	0.352995
4916	ENSG00000169570	DTWD2	DTW domain containing 2	1204.86	-0.0662508	0.135507	-0.488909	0.624906	0.797205
4917	ENSG00000197744	NA	NA	9965.94	0.265503	0.0681724	3.89459	9.83666e-05	0.000897244
4918	ENSG00000283498	MIR1244-2	microRNA 1244-2	2409.76	0.164371	0.0913409	1.79953	0.0719353	0.20431
4919	ENSG00000172869	DMXL1	Dmx like 1	7995.43	-0.0545688	0.122248	-0.446379	0.655324	0.81875
4920	ENSG00000248979	NA	NA	29.2444	0.280187	0.261465	1.0716	0.283898	0.513697
4921	ENSG00000145779	TNFAIP8	TNF alpha induced protein 8	8155.53	0.0385241	0.033022	1.16662	0.243363	0.467158
4922	ENSG00000133835	HSD17B4	hydroxysteroid 17-beta dehydrogenase 4	24497	-0.240221	0.0449621	-5.34276	9.15442e-08	1.56449e-06
4923	ENSG00000234259	NA	NA	113.055	0.126255	0.132461	0.953147	0.340516	0.571365
4924	ENSG00000184838	PRR16	proline rich 16	155.485	0.856966	0.621264	1.37939	0.167774	0.366375
4925	ENSG00000213661	NA	NA	214.498	-0.0363354	0.199152	-0.182451	0.855229	0.928722
4926	ENSG00000151304	SRFBP1	serum response factor binding protein 1	1652.37	-0.0143497	0.087602	-0.163805	0.869884	0.936781
4927	ENSG00000113083	LOX	lysyl oxidase	9955.3	-0.861172	0.541687	-1.5898	0.11188	0.279652
4928	ENSG00000205302	SNX2	sorting nexin 2	42536.3	0.027149	0.0959094	0.283069	0.777124	0.88935
4929	ENSG00000260686	NA	NA	260.516	-0.259095	0.11754	-2.20431	0.0275026	0.101829
4930	ENSG00000064652	SNX24	sorting nexin 24	3267.14	-0.382735	0.0813237	-4.70631	2.52236e-06	3.34113e-05
4931	ENSG00000263432	NA	NA	27.4332	-0.111114	0.245965	-0.451749	0.65145	0.815928
4932	ENSG00000168938	PPIC	peptidylprolyl isomerase C	1825.61	-0.11095	0.0476012	-2.33082	0.0197626	0.0791508
4933	ENSG00000168944	CEP120	centrosomal protein 120	3429.61	0.0125838	0.0414275	0.303756	0.761314	0.88123
4934	ENSG00000250539	NA	NA	535.323	-0.191734	0.375622	-0.510444	0.60974	0.786704
4935	ENSG00000151292	CSNK1G3	casein kinase 1 gamma 3	2518.91	0.0101849	0.0982747	0.103637	0.917458	0.962323
4936	ENSG00000235275	NA	NA	102	0.0540802	0.474797	0.113902	0.909316	0.957228
4937	ENSG00000168916	ZNF608	zinc finger protein 608	934.061	-0.154591	0.0735813	-2.10096	0.0356449	0.123584
4938	ENSG00000242814	NA	NA	1436.68	0.0249758	0.164615	0.151722	0.879406	0.942292
4939	ENSG00000250194	NA	NA	20.4881	-0.313519	0.226437	-1.38457	0.166183	0.364121
4940	ENSG00000155324	GRAMD2B	GRAM domain containing 2B	1109.73	-0.915046	0.203462	-4.49738	6.87947e-06	8.32332e-05
4941	ENSG00000279118	NA	NA	124.853	-0.89769	0.207906	-4.31776	1.57622e-05	0.000175156
4942	ENSG00000164904	ALDH7A1	aldehyde dehydrogenase 7 family member A1	2076.94	-0.485697	0.0503901	-9.63873	5.48631e-22	3.86373e-20
4943	ENSG00000164902	PHAX	phosphorylated adaptor for RNA export	5524.56	0.0374468	0.0288292	1.29892	0.193972	0.404465
4944	ENSG00000213630	NA	NA	275.818	0.0966531	0.10115	0.955542	0.339303	0.570356
4945	ENSG00000113368	LMNB1	lamin B1	4671.7	0.33993	0.0904805	3.75694	0.000172001	0.0014653
4946	ENSG00000173926	MARCHF3	membrane associated ring-CH-type finger 3	496.919	-0.738526	0.237152	-3.11414	0.00184481	0.0112974
4947	ENSG00000214743	NA	NA	148.079	0.057683	0.121778	0.473674	0.635732	0.805483
4948	ENSG00000250859	NA	NA	237.191	0.139019	0.099442	1.39799	0.162115	0.35846
4949	ENSG00000164244	PRRC1	proline rich coiled-coil 1	5396.06	-0.111068	0.0876381	-1.26735	0.205029	0.419897
4950	ENSG00000251032	NA	NA	470.111	0.164343	0.0808313	2.03316	0.0420368	0.139315
4951	ENSG00000245937	LINC01184	long intergenic non-protein coding RNA 1184	1206.23	-0.265413	0.0554322	-4.78807	1.68395e-06	2.33542e-05
4952	ENSG00000064651	SLC12A2	solute carrier family 12 member 2	1677.33	0.0191314	0.0864264	0.22136	0.824812	0.914342
4953	ENSG00000250329	NA	NA	69.5592	-0.0377136	0.390022	-0.096696	0.922968	0.964809
4954	ENSG00000138829	FBN2	fibrillin 2	6189.91	0.133369	0.487116	0.273793	0.784244	0.893756
4955	ENSG00000066583	ISOC1	isochorismatase domain containing 1	879.314	0.0242839	0.0556195	0.436607	0.662396	0.82305
4956	ENSG00000198108	CHSY3	chondroitin sulfate synthase 3	762.373	-0.588537	0.0841374	-6.99495	2.65349e-12	8.25954e-11
4957	ENSG00000221562	NA	NA	6.8602	-0.662035	0.550077	-1.20353	0.22877	NA
4958	ENSG00000249312	NA	NA	33.0731	0.0232946	0.190659	0.12218	0.902757	0.954275
4959	ENSG00000244192	NA	NA	2977.02	0.073019	0.124056	0.588597	0.556132	0.748387
4960	ENSG00000250405	NA	NA	167.748	0.0120258	0.142117	0.0846196	0.932564	0.968641
4961	ENSG00000248955	NA	NA	37.348	0.153873	0.221785	0.693795	0.487811	0.698988
4962	ENSG00000169567	HINT1	histidine triad nucleotide binding protein 1	10475.1	0.0126224	0.0585146	0.215713	0.829211	0.916813
4963	ENSG00000186687	LYRM7	LYR motif containing 7	2745.94	0.0478556	0.0852617	0.561279	0.574607	0.761667
4964	ENSG00000158985	CDC42SE2	CDC42 small effector 2	8571.01	0.109901	0.0585356	1.8775	0.0604497	0.181285
4965	ENSG00000158987	RAPGEF6	Rap guanine nucleotide exchange factor 6	1550.53	-0.315419	0.0527214	-5.98275	2.19396e-09	4.71186e-08
4966	ENSG00000217128	FNIP1	folliculin interacting protein 1	5034.77	0.0905553	0.0698493	1.29644	0.194824	0.405782
4967	ENSG00000239642	MEIKIN	meiotic kinetochore factor	110.305	0.567318	0.187232	3.03002	0.00244538	0.0144366
4968	ENSG00000072682	P4HA2	prolyl 4-hydroxylase subunit alpha 2	4220.9	-0.623786	0.285629	-2.18391	0.028969	0.105871
4969	ENSG00000131435	PDLIM4	PDZ and LIM domain 4	890.663	-0.0574387	0.477014	-0.120413	0.904156	0.954949
4970	ENSG00000197208	SLC22A4	solute carrier family 22 member 4	572.789	-0.115515	0.118224	-0.977082	0.328529	0.559813
4971	ENSG00000197375	SLC22A5	solute carrier family 22 member 5	537.063	-0.408664	0.073284	-5.57644	2.45489e-08	4.62056e-07
4972	ENSG00000238160	NA	NA	55.3899	0.228342	0.223309	1.02254	0.306526	0.538612
4973	ENSG00000125347	IRF1	interferon regulatory factor 1	2359.34	0.0265501	0.0466294	0.569385	0.569095	0.75782
4974	ENSG00000131437	KIF3A	kinesin family member 3A	887.087	-0.047923	0.154881	-0.309419	0.757003	0.878889
4975	ENSG00000164402	SEPTIN8	septin 8	5583.38	0.0390447	0.054819	0.712247	0.476312	0.691313
4976	ENSG00000164403	SHROOM1	shroom family member 1	1816.48	-0.335367	0.0650069	-5.15894	2.4835e-07	3.92668e-06
4977	ENSG00000164405	UQCRQ	ubiquinol-cytochrome c reductase complex III subunit VII	4500.94	-0.004428	0.0588076	-0.0752965	0.939979	0.971595
4978	ENSG00000164406	LEAP2	liver enriched antimicrobial peptide 2	90.7039	-0.124521	0.162751	-0.765098	0.444213	0.665552
4979	ENSG00000072364	AFF4	AF4/FMR2 family member 4	11733	0.0460204	0.0898646	0.512108	0.608575	0.785621
4980	ENSG00000229738	NA	NA	436.36	0.157372	0.0834652	1.88548	0.0593652	0.17913
4981	ENSG00000155329	ZCCHC10	zinc finger CCHC-type containing 10	2144.09	0.146549	0.0451672	3.2446	0.00117617	0.00773525
4982	ENSG00000170606	HSPA4	heat shock protein family A (Hsp70) member 4	26135	0.0221517	0.0323661	0.68441	0.493717	0.703609
4983	ENSG00000053108	FSTL4	follistatin like 4	714.477	0.362064	0.166849	2.17001	0.0300061	0.108786
4984	ENSG00000113583	C5orf15	chromosome 5 open reading frame 15	8185.92	-0.343045	0.0273199	-12.5566	3.65597e-36	5.327e-34
4985	ENSG00000213585	VDAC1	voltage dependent anion channel 1	13150.5	-0.141405	0.0523841	-2.69938	0.00694687	0.034443
4986	ENSG00000271737	NA	NA	25.5931	-0.0922128	0.283167	-0.325648	0.74469	0.872021
4987	ENSG00000113558	SKP1	S-phase kinase associated protein 1	9187.06	-0.0185162	0.0424979	-0.435696	0.663057	0.823378
4988	ENSG00000113575	PPP2CA	protein phosphatase 2 catalytic subunit alpha	16365.3	0.0232108	0.0303011	0.766004	0.443674	0.665007
4989	ENSG00000119048	UBE2B	ubiquitin conjugating enzyme E2 B	5719.51	-0.208112	0.0519489	-4.00609	6.17323e-05	0.000587954
4990	ENSG00000237190	CDKN2AIPNL	CDKN2A interacting protein N-terminal like	907.36	0.134247	0.0736312	1.82324	0.0682676	0.197376
4991	ENSG00000043143	JADE2	jade family PHD finger 2	3433.18	-0.0834964	0.0624275	-1.33749	0.181061	0.386206
4992	ENSG00000152700	SAR1B	secretion associated Ras related GTPase 1B	5959	0.0564864	0.0384609	1.46867	0.141922	0.328687
4993	ENSG00000113615	SEC24A	SEC24 homolog A, COPII coat complex component	6059.11	-0.0693473	0.0756025	-0.917263	0.359005	0.587528
4994	ENSG00000164615	CAMLG	calcium modulating ligand	2441.77	-0.158472	0.0593813	-2.66872	0.00761399	0.0370123
4995	ENSG00000145833	DDX46	DEAD-box helicase 46	11096	0.0833414	0.0359435	2.31868	0.0204126	0.0810056
4996	ENSG00000181904	C5orf24	chromosome 5 open reading frame 24	6408.11	0.0760453	0.0669894	1.13519	0.256298	0.482506
4997	ENSG00000113621	TXNDC15	thioredoxin domain containing 15	3180.92	-0.139712	0.0755662	-1.84887	0.0644767	0.189825
4998	ENSG00000132570	PCBD2	pterin-4 alpha-carbinolamine dehydratase 2	918.785	-0.110932	0.0880545	-1.25981	0.207738	0.423595
4999	ENSG00000279799	NA	NA	24.6102	-0.293539	0.333914	-0.879086	0.379354	0.606207
5000	ENSG00000249119	NA	NA	228.964	-0.0892358	0.106274	-0.839679	0.401089	0.626023
5001	ENSG00000248923	NA	NA	88.4087	0.00803009	0.122607	0.0654947	0.94778	0.975364
5002	ENSG00000247627	NA	NA	197.236	-0.231127	0.112605	-2.05255	0.0401165	0.134614
5003	ENSG00000198868	NA	NA	10.6696	0.168603	0.323577	0.521059	0.602326	NA
5004	ENSG00000069011	PITX1	paired like homeodomain 1	299.636	1.17577	0.30664	3.83437	0.000125888	0.00111401
5005	ENSG00000113648	MACROH2A1	macroH2A.1 histone	19852.7	0.0827775	0.0541651	1.52824	0.126452	0.304155
5006	ENSG00000223539	NA	NA	11.3465	-0.06487	0.306209	-0.211849	0.832225	NA
5007	ENSG00000120708	TGFBI	transforming growth factor beta induced	375542	0.0186703	0.105498	0.176974	0.859529	0.931386
5008	ENSG00000113658	SMAD5	SMAD family member 5	5460.48	0.30781	0.0809558	3.8022	0.000143417	0.00125079
5009	ENSG00000152377	SPOCK1	SPARC (osteonectin), cwcv and kazal like domains proteoglycan 1	3124.96	-0.90688	0.651503	-1.39198	0.163928	0.360979
5010	ENSG00000177733	HNRNPA0	heterogeneous nuclear ribonucleoprotein A0	12383	0.0810278	0.0241416	3.35635	0.000789781	0.00550469
5011	ENSG00000031003	FAM13B	family with sequence similarity 13 member B	4609.24	-0.0200853	0.0782152	-0.256795	0.797337	0.900902
5012	ENSG00000112983	BRD8	bromodomain containing 8	3995.82	-0.0707471	0.0472274	-1.49801	0.134131	0.316323
5013	ENSG00000112984	KIF20A	kinesin family member 20A	1917	0.217761	0.10505	2.07292	0.0381802	0.129843
5014	ENSG00000094880	CDC23	cell division cycle 23	4111.03	0.163127	0.0511371	3.18998	0.0014228	0.00908166
5015	ENSG00000158402	CDC25C	cell division cycle 25C	330.16	0.353626	0.0770262	4.59099	4.41156e-06	5.61054e-05
5016	ENSG00000120709	FAM53C	family with sequence similarity 53 member C	7252.65	0.0489078	0.047567	1.02819	0.303861	0.535823
5017	ENSG00000120733	KDM3B	lysine demethylase 3B	16697.7	0.0863574	0.0736011	1.17332	0.240669	0.464224
5018	ENSG00000132563	REEP2	receptor accessory protein 2	224.83	0.688381	0.548581	1.25484	0.209537	0.426031
5019	ENSG00000120738	EGR1	early growth response 1	2186.51	0.00377296	0.104816	0.035996	0.971286	0.985448
5020	ENSG00000120705	ETF1	eukaryotic translation termination factor 1	17071.6	0.0342386	0.0272214	1.25778	0.208472	0.424529
5021	ENSG00000113013	HSPA9	heat shock protein family A (Hsp70) member 9	25089.4	0.0310839	0.042617	0.729379	0.46577	0.684012
5022	ENSG00000222937	SNORD63B	small nucleolar RNA, C/D box 63B	16.9111	0.105361	0.316398	0.333	0.739134	0.869007
5023	ENSG00000206989	SNORD63	small nucleolar RNA, C/D box 63	9.0421	0.693679	0.420445	1.64987	0.0989698	NA
5024	ENSG00000044115	CTNNA1	catenin alpha 1	42037.5	-0.0113246	0.0490403	-0.230924	0.817374	0.910494
5025	ENSG00000120725	SIL1	SIL1 nucleotide exchange factor	4668.51	-0.256747	0.0586366	-4.37862	1.19434e-05	0.000136766
5026	ENSG00000281398	NA	NA	253.465	-0.0219682	0.129798	-0.169249	0.8656	0.935123
5027	ENSG00000120727	PAIP2	poly(A) binding protein interacting protein 2	5758.37	0.0382201	0.0373541	1.02318	0.306222	0.538245
5028	ENSG00000170469	SPATA24	spermatogenesis associated 24	173.932	0.293098	0.103668	2.82727	0.00469469	0.0249684
5029	ENSG00000170464	DNAJC18	DnaJ heat shock protein family (Hsp40) member C18	987.168	-0.129431	0.114746	-1.12798	0.259329	0.486101
5030	ENSG00000249751	ECSCR	endothelial cell surface expressed chemotaxis and apoptosis regulator	59.308	0.616091	0.625025	0.985706	0.324277	0.55565
5031	ENSG00000184584	STING1	stimulator of interferon response cGAMP interactor 1	4046.47	-0.163389	0.101784	-1.60525	0.108439	0.274007
5032	ENSG00000249215	NA	NA	792.427	0.098725	0.13305	0.742015	0.458078	0.677438
5033	ENSG00000131508	UBE2D2	ubiquitin conjugating enzyme E2 D2	9895.79	0.0383982	0.0387009	0.992179	0.32111	0.552661
5034	ENSG00000171604	CXXC5	CXXC finger protein 5	5616.46	1.00578	0.0591894	16.9925	9.33337e-65	4.26358e-62
5035	ENSG00000185129	PURA	purine rich element binding protein A	3791.22	-0.107119	0.0553681	-1.93466	0.0530315	0.166019
5036	ENSG00000182700	IGIP	IgA inducing protein	710.31	-0.24248	0.122644	-1.9771	0.0480307	0.154543
5037	ENSG00000120306	CYSTM1	cysteine rich transmembrane module containing 1	2286.48	-0.23824	0.139429	-1.70869	0.0875081	0.235686
5038	ENSG00000113068	PFDN1	prefoldin subunit 1	5980.63	0.0583418	0.0408092	1.42962	0.152825	0.345052
5039	ENSG00000113070	HBEGF	heparin binding EGF like growth factor	12727.2	0.120941	0.0565106	2.14015	0.0323424	0.115007
5040	ENSG00000249637	NA	NA	26.9314	0.0890556	0.311155	0.286209	0.774718	0.888531
5041	ENSG00000213523	SRA1	steroid receptor RNA activator 1	7972.79	0.119068	0.115743	1.02873	0.303606	0.535541
5042	ENSG00000243056	EIF4EBP3	eukaryotic translation initiation factor 4E binding protein 3	54.2618	-0.268616	0.219692	-1.22269	0.221445	0.440914
5043	ENSG00000113108	APBB3	amyloid beta precursor protein binding family B member 3	6057.93	0.162825	0.126171	1.29051	0.196872	0.40802
5044	ENSG00000176087	SLC35A4	solute carrier family 35 member A4	7022.47	-0.118142	0.0624986	-1.89031	0.0587169	0.177919
5045	ENSG00000283602	NA	NA	745.62	0.0376904	0.0644191	0.585081	0.558493	0.75037
5046	ENSG00000200235	NA	NA	27.9193	-0.0177408	0.331401	-0.0535329	0.957307	0.979703
5047	ENSG00000251453	NA	NA	433.426	0.193496	0.0598206	3.2346	0.00121813	0.00798015
5048	ENSG00000170458	CD14	CD14 molecule	196475	-0.44289	0.0831209	-5.32826	9.91563e-08	1.68606e-06
5049	ENSG00000131495	NDUFA2	NADH:ubiquinone oxidoreductase subunit A2	3174.33	0.145441	0.0802067	1.81332	0.0697818	0.200111
5050	ENSG00000113119	TMCO6	transmembrane and coiled-coil domains 6	1214.08	0.0689388	0.102158	0.674823	0.499788	0.708164
5051	ENSG00000113141	IK	IK cytokine	6235.4	0.00603793	0.0505924	0.119345	0.905002	0.955126
5052	ENSG00000120314	WDR55	WD repeat domain 55	3169.75	0.121771	0.0559934	2.17474	0.0296496	0.107725
5053	ENSG00000170445	HARS1	histidyl-tRNA synthetase 1	5696.92	-0.0749321	0.0708629	-1.05742	0.290318	0.521906
5054	ENSG00000112855	HARS2	histidyl-tRNA synthetase 2, mitochondrial	3477.28	-0.0195905	0.0434755	-0.45061	0.65227	0.816348
5055	ENSG00000146007	ZMAT2	zinc finger matrin-type 2	7402.68	0.129536	0.0423511	3.05862	0.00222355	0.0133177
5056	ENSG00000204967	PCDHA4	protocadherin alpha 4	476.651	-0.0430461	0.12469	-0.345226	0.729925	0.864089
5057	ENSG00000243232	PCDHAC2	protocadherin alpha subfamily C, 2	1042.21	-0.489835	0.182909	-2.67802	0.00740592	0.0362196
5058	ENSG00000112852	PCDHB2	protocadherin beta 2	517.135	-0.468249	0.178768	-2.61931	0.00881074	0.0417892
5059	ENSG00000113209	PCDHB5	protocadherin beta 5	269.101	0.850811	0.382659	2.22342	0.0261875	0.0980553
5060	ENSG00000178913	TAF7	TATA-box binding protein associated factor 7	8027.68	-0.0395091	0.0356321	-1.1088	0.267514	0.49551
5061	ENSG00000253953	PCDHGB4	protocadherin gamma subfamily B, 4	625.483	0.792847	0.186595	4.24902	2.14705e-05	0.000231173
5062	ENSG00000253305	PCDHGB6	protocadherin gamma subfamily B, 6	1032.15	-0.941558	0.170173	-5.53293	3.14929e-08	5.81105e-07
5063	ENSG00000253846	PCDHGA10	protocadherin gamma subfamily A, 10	688.808	-2.02457	0.0932738	-21.7056	1.81516e-104	3.40887e-101
5064	ENSG00000254122	PCDHGB7	protocadherin gamma subfamily B, 7	959.599	0.11879	0.102928	1.15411	0.248454	0.473489
5065	ENSG00000253873	PCDHGA11	protocadherin gamma subfamily A, 11	290.685	-0.549434	0.129807	-4.23271	2.30888e-05	0.000246213
5066	ENSG00000240184	PCDHGC3	protocadherin gamma subfamily C, 3	4220.45	0.0691995	0.0731805	0.9456	0.344352	0.574385
5067	ENSG00000131504	DIAPH1	diaphanous related formin 1	10680.6	0.113701	0.0780678	1.45644	0.145272	0.333501
5068	ENSG00000171720	HDAC3	histone deacetylase 3	7843.46	0.141672	0.0619983	2.2851	0.0223067	0.0867729
5069	ENSG00000164620	RELL2	RELT like 2	725.319	0.0538445	0.128496	0.419037	0.675189	0.831285
5070	ENSG00000197948	FCHSD1	FCH and double SH3 domains 1	2038.64	0.0501932	0.0598461	0.838705	0.401635	0.626394
5071	ENSG00000120318	ARAP3	ArfGAP with RhoGAP domain, ankyrin repeat and PH domain 3	3648.83	-0.233606	0.0992151	-2.35454	0.0185456	0.0755502
5072	ENSG00000156453	PCDH1	protocadherin 1	491.946	0.515041	0.172182	2.99126	0.00277831	0.0161315
5073	ENSG00000081791	DELE1	DAP3 binding cell death enhancer 1	8836.43	-0.0538711	0.0562385	-0.957903	0.338112	0.569739
5074	ENSG00000113555	PCDH12	protocadherin 12	11589	-0.409735	0.0867161	-4.72502	2.30093e-06	3.0792e-05
5075	ENSG00000013561	RNF14	ring finger protein 14	5853.06	-0.0682697	0.0284936	-2.39596	0.0165767	0.0691939
5076	ENSG00000113552	GNPDA1	glucosamine-6-phosphate deaminase 1	21170.6	0.048567	0.0930923	0.521708	0.601874	0.780494
5077	ENSG00000250347	NA	NA	27.6697	0.167087	0.300191	0.556601	0.5778	0.763403
5078	ENSG00000131507	NDFIP1	Nedd4 family interacting protein 1	19424.5	-0.000290773	0.0410153	-0.00708937	0.994344	0.996702
5079	ENSG00000280047	NA	NA	117.981	-0.228977	0.146856	-1.55919	0.118952	0.291338
5080	ENSG00000187678	SPRY4	sprouty RTK signaling antagonist 4	3557.58	0.663012	0.0947388	6.99832	2.59058e-12	8.0786e-11
5081	ENSG00000231185	SPRY4-AS1	SPRY4 antisense RNA 1	70.2777	0.439373	0.133369	3.29441	0.000986269	0.0066414
5082	ENSG00000113578	FGF1	fibroblast growth factor 1	431.807	-0.218055	0.555035	-0.392867	0.694418	0.843906
5083	ENSG00000145819	ARHGAP26	Rho GTPase activating protein 26	15672.5	-0.0341414	0.0739575	-0.461636	0.644343	0.811456
5084	ENSG00000113580	NR3C1	nuclear receptor subfamily 3 group C member 1	10458.1	-0.135881	0.0720981	-1.88467	0.0594744	0.179346
5085	ENSG00000231579	NA	NA	659.92	0.158086	0.0983596	1.60722	0.108005	0.273279
5086	ENSG00000145817	YIPF5	Yip1 domain family member 5	7208.23	-0.216187	0.0868888	-2.48809	0.0128432	0.0566925
5087	ENSG00000156463	SH3RF2	SH3 domain containing ring finger 2	491.577	0.295235	0.495565	0.595755	0.551339	0.744616
5088	ENSG00000248493	NA	NA	77.2791	0.260489	0.235279	1.10715	0.268228	0.496397
5089	ENSG00000133706	LARS1	leucyl-tRNA synthetase 1	12383	0.0483465	0.0540538	0.894415	0.3711	0.598753
5090	ENSG00000239317	NA	NA	174.207	-0.0411226	0.143453	-0.286662	0.774371	0.888486
5091	ENSG00000091009	RBM27	RNA binding motif protein 27	2096.63	0.0796733	0.0459919	1.73233	0.0832144	0.227611
5092	ENSG00000113649	TCERG1	transcription elongation regulator 1	5498.92	0.115962	0.0406613	2.85189	0.00434597	0.0234607
5093	ENSG00000113657	DPYSL3	dihydropyrimidinase like 3	4404.42	0.257368	0.480548	0.535573	0.592254	0.773412
5094	ENSG00000178172	SPINK6	serine peptidase inhibitor, Kazal type 6	160.477	-1.43704	0.278431	-5.1612	2.45376e-07	3.88692e-06
5095	ENSG00000145868	FBXO38	F-box protein 38	6764.83	0.00733805	0.0365643	0.200689	0.840942	0.922341
5096	ENSG00000169252	ADRB2	adrenoceptor beta 2	895.349	-0.248291	0.10073	-2.46493	0.0137041	0.0598696
5097	ENSG00000173210	ABLIM3	actin binding LIM protein family member 3	8909.91	-0.376462	0.0780132	-4.82563	1.39564e-06	1.96085e-05
5098	ENSG00000157510	AFAP1L1	actin filament associated protein 1 like 1	773.434	-0.794449	0.0742487	-10.6998	1.01957e-26	9.736e-25
5099	ENSG00000164284	GRPEL2	GrpE like 2, mitochondrial	1078.22	0.0857834	0.0585464	1.46522	0.142861	0.329958
5100	ENSG00000145882	PCYOX1L	prenylcysteine oxidase 1 like	4188.91	-0.121823	0.0663343	-1.83651	0.0662824	0.193411
5101	ENSG00000113712	CSNK1A1	casein kinase 1 alpha 1	13749.4	0.150212	0.0568093	2.64415	0.0081897	0.0392618
5102	ENSG00000230551	NA	NA	2618.95	0.227334	0.101835	2.23237	0.0255904	0.0963316
5103	ENSG00000183111	ARHGEF37	Rho guanine nucleotide exchange factor 37	470.9	-2.35639	0.15718	-14.9916	8.32996e-51	2.38632e-48
5104	ENSG00000155846	PPARGC1B	PPARG coactivator 1 beta	2515.98	0.0519284	0.154972	0.335083	0.737562	0.868214
5105	ENSG00000199047	MIR378A	microRNA 378a	3.1068	0.110955	0.840192	0.132059	0.894938	NA
5106	ENSG00000251583	NA	NA	728.148	-0.0190406	0.0891255	-0.213638	0.83083	0.916997
5107	ENSG00000155850	SLC26A2	solute carrier family 26 member 2	3826.19	-0.0525567	0.0728983	-0.720959	0.470935	0.687923
5108	ENSG00000164296	TIGD6	tigger transposable element derived 6	678.114	-0.02068	0.0590064	-0.35047	0.725986	0.862446
5109	ENSG00000113716	HMGXB3	HMG-box containing 3	7035.46	-0.0766538	0.0324692	-2.36081	0.0182349	0.0746442
5110	ENSG00000182578	CSF1R	colony stimulating factor 1 receptor	172848	0.148666	0.0839129	1.77167	0.0764499	0.213438
5111	ENSG00000214485	NA	NA	18663.3	-0.0213185	0.0441282	-0.483104	0.629022	0.800606
5112	ENSG00000113721	PDGFRB	platelet derived growth factor receptor beta	1345.74	0.282396	0.621638	0.454278	0.649629	0.81465
5113	ENSG00000183876	ARSI	arylsulfatase family member I	433.701	-0.506634	0.259897	-1.94937	0.0512518	0.16213
5114	ENSG00000070814	TCOF1	treacle ribosome biogenesis factor 1	7425.01	0.0148888	0.0427113	0.348592	0.727396	0.863177
5115	ENSG00000019582	CD74	CD74 molecule	34595.7	-0.945177	0.103604	-9.12298	7.30891e-20	4.39627e-18
5116	ENSG00000164587	RPS14	ribosomal protein S14	35296.7	-0.106516	0.0573315	-1.8579	0.0631828	0.186894
5117	ENSG00000070614	NDST1	N-deacetylase and N-sulfotransferase 1	21390	-0.0125839	0.0537169	-0.234263	0.814781	0.909545
5118	ENSG00000171992	SYNPO	synaptopodin	1866.91	-0.22461	0.619351	-0.362654	0.716863	0.857353
5119	ENSG00000086589	RBM22	RNA binding motif protein 22	7022.12	0.114394	0.0477831	2.39403	0.0166643	0.0694867
5120	ENSG00000132912	DCTN4	dynactin subunit 4	9487.77	-0.0555713	0.0487614	-1.13966	0.25443	0.480542
5121	ENSG00000256235	SMIM3	small integral membrane protein 3	7778.53	0.0204513	0.0634829	0.322155	0.747335	0.873183
5122	ENSG00000145908	ZNF300	zinc finger protein 300	573.135	-0.483237	0.224635	-2.15121	0.0314596	0.112726
5123	ENSG00000211445	GPX3	glutathione peroxidase 3	3639.8	-1.23006	0.0851065	-14.4532	2.39367e-47	6.22428e-45
5124	ENSG00000145901	TNIP1	TNFAIP3 interacting protein 1	14174.3	-0.0860804	0.0474755	-1.81315	0.0698081	0.20013
5125	ENSG00000197043	ANXA6	annexin A6	41449.9	-0.108938	0.0730653	-1.49097	0.135969	0.319187
5126	ENSG00000198624	CCDC69	coiled-coil domain containing 69	6595.36	0.00620091	0.059942	0.103449	0.917607	0.96242
5127	ENSG00000196743	GM2A	GM2 ganglioside activator	40422.1	-0.303495	0.117791	-2.57656	0.00997876	0.0464503
5128	ENSG00000123643	SLC36A1	solute carrier family 36 member 1	18577.1	0.0790187	0.106539	0.741689	0.458276	0.677573
5129	ENSG00000200227	NA	NA	5.33868	0.572681	0.600016	0.954443	0.339859	NA
5130	ENSG00000271795	NA	NA	236.557	0.474172	0.149333	3.17528	0.00149694	0.00948682
5131	ENSG00000113140	SPARC	secreted protein acidic and cysteine rich	97796.3	-0.624765	0.136591	-4.57398	4.78555e-06	6.03172e-05
5132	ENSG00000272112	NA	NA	20.9854	-0.777969	0.264175	-2.94489	0.00323066	0.01832
5133	ENSG00000177556	ATOX1	antioxidant 1 copper chaperone	4466.18	-0.101224	0.0758295	-1.33489	0.181912	0.387288
5134	ENSG00000213433	NA	NA	23.0835	0.213531	0.332193	0.642792	0.520359	0.723337
5135	ENSG00000275765	NA	NA	76.572	0.0285686	0.147431	0.193776	0.846351	0.924277
5136	ENSG00000145907	G3BP1	G3BP stress granule assembly factor 1	18181.2	0.0323946	0.0493922	0.655865	0.511911	0.717142
5137	ENSG00000055147	FAM114A2	family with sequence similarity 114 member A2	3146.61	0.0466481	0.0331014	1.40925	0.158763	0.354012
5138	ENSG00000037749	MFAP3	microfibril associated protein 3	2419.18	0.115279	0.111827	1.03087	0.302602	0.53444
5139	ENSG00000164574	GALNT10	polypeptide N-acetylgalactosaminyltransferase 10	7078.31	-0.147352	0.129065	-1.14169	0.253581	0.479911
5140	ENSG00000164576	SAP30L	SAP30 like	3544.47	0.0286738	0.0363338	0.789177	0.430009	0.652131
5141	ENSG00000253886	NA	NA	1033.43	-0.0360244	0.0575487	-0.625982	0.531327	0.731194
5142	ENSG00000253146	NA	NA	306.633	-0.091215	0.0839517	-1.08652	0.27725	0.507536
5143	ENSG00000155506	LARP1	La ribonucleoprotein 1, translational regulator	18253.1	-0.0212731	0.0494396	-0.430285	0.666988	0.825276
5144	ENSG00000170271	FAXDC2	fatty acid hydroxylase domain containing 2	1752.69	-0.669411	0.0682404	-9.80959	1.0238e-22	7.491e-21
5145	ENSG00000263361	MIR378H	microRNA 378h	5.0325	-0.417893	0.599547	-0.697015	0.485793	NA
5146	ENSG00000155508	CNOT8	CCR4-NOT transcription complex subunit 8	8160.62	0.0577071	0.0611144	0.944248	0.345043	0.5748
5147	ENSG00000082516	GEMIN5	gem nuclear organelle associated protein 5	2124.62	0.118843	0.0770676	1.54207	0.123057	0.298323
5148	ENSG00000082515	MRPL22	mitochondrial ribosomal protein L22	1885.62	0.0760141	0.0595324	1.27685	0.201654	0.415451
5149	ENSG00000226650	KIF4B	kinesin family member 4B	557.64	0.231444	0.0935224	2.47475	0.013333	0.0585738
5150	ENSG00000270442	NA	NA	849.058	0.0396391	0.0598324	0.662502	0.507649	0.713903
5151	ENSG00000231989	PPP1R2B	PPP1R2 family member B	861.509	-0.0644122	0.0753152	-0.855235	0.392421	0.618651
5152	ENSG00000145850	TIMD4	T cell immunoglobulin and mucin domain containing 4	683.893	1.69812	0.252992	6.71215	1.91777e-11	5.36658e-10
5153	ENSG00000135077	HAVCR2	hepatitis A virus cellular receptor 2	22035.2	-0.533395	0.0766219	-6.96139	3.36943e-12	1.02798e-10
5154	ENSG00000155868	MED7	mediator complex subunit 7	985.602	-0.0293864	0.0605924	-0.484985	0.627687	0.799545
5155	ENSG00000055163	CYFIP2	cytoplasmic FMR1 interacting protein 2	621.898	0.385746	0.288501	1.33707	0.1812	0.386372
5156	ENSG00000135074	ADAM19	ADAM metallopeptidase domain 19	7730.93	-0.130368	0.426346	-0.30578	0.759772	0.880615
5157	ENSG00000113272	THG1L	tRNA-histidine guanylyltransferase 1 like	834.438	-0.0985534	0.0700526	-1.40685	0.159472	0.354938
5158	ENSG00000155858	LSM11	LSM11, U7 small nuclear RNA associated	759.631	-0.03178	0.0702879	-0.45214	0.651168	0.815745
5159	ENSG00000113282	CLINT1	clathrin interactor 1	9392.12	0.00738849	0.0565405	0.130676	0.896032	0.950912
5160	ENSG00000244331	NA	NA	106.399	-0.127192	0.212082	-0.599729	0.548687	0.74328
5161	ENSG00000213414	NA	NA	632.868	0.0375627	0.0884076	0.424881	0.670923	0.828519
5162	ENSG00000145860	RNF145	ring finger protein 145	11763.6	-0.0680197	0.0539302	-1.26125	0.207217	0.422915
5163	ENSG00000164332	UBLCP1	ubiquitin like domain containing CTD phosphatase 1	6726.51	-0.0965878	0.0287949	-3.35434	0.000795545	0.00554258
5164	ENSG00000248626	NA	NA	814.817	-0.120855	0.161178	-0.749826	0.453359	0.673362
5165	ENSG00000113312	TTC1	tetratricopeptide repeat domain 1	6031.03	0.038877	0.0453915	0.856482	0.391731	0.618147
5166	ENSG00000223908	NA	NA	159.53	0.0992828	0.108776	0.912725	0.361387	0.589649
5167	ENSG00000170234	PWWP2A	PWWP domain containing 2A	2285.85	-0.0816339	0.0455792	-1.79103	0.0732878	0.207199
5168	ENSG00000135083	CCNJL	cyclin J like	276.082	0.624671	0.451539	1.38343	0.166534	0.364747
5169	ENSG00000254373	NA	NA	849.168	-0.105422	0.0990969	-1.06383	0.287406	0.517993
5170	ENSG00000221886	ZBED8	zinc finger BED-type containing 8	388.626	0.1332	0.0965376	1.37978	0.167656	0.366245
5171	ENSG00000164609	SLU7	SLU7 homolog, splicing factor	7264.18	-0.0399253	0.0250235	-1.59551	0.110597	0.277429
5172	ENSG00000164611	PTTG1	PTTG1 regulator of sister chromatid separation, securin	866.14	0.365701	0.147777	2.47469	0.0133354	0.0585738
5173	ENSG00000118990	NA	NA	17.5887	-0.35498	0.357551	-0.992808	0.320803	0.55233
5174	ENSG00000113328	CCNG1	cyclin G1	8505.03	0.0647374	0.0689344	0.939116	0.347671	0.577244
5175	ENSG00000170584	NUDCD2	NudC domain containing 2	2760.09	-0.0083921	0.0346231	-0.242385	0.808482	0.906586
5176	ENSG00000072571	HMMR	hyaluronan mediated motility receptor	2140.08	0.245463	0.0902995	2.71832	0.00656142	0.0328888
5177	ENSG00000038274	MAT2B	methionine adenosyltransferase 2B	9192.94	0.0853949	0.0326122	2.61849	0.00883188	0.0418327
5178	ENSG00000224012	NA	NA	392.376	-0.304568	0.609237	-0.499917	0.617134	0.791591
5179	ENSG00000229119	NA	NA	5567.73	0.054034	0.145115	0.372352	0.70963	0.853094
5180	ENSG00000145934	TENM2	teneurin transmembrane protein 2	838.617	-0.766128	0.678528	-1.1291	0.258855	0.485535
5181	ENSG00000113645	WWC1	WW and C2 domain containing 1	413.697	0.298426	0.526408	0.566911	0.570775	0.758908
5182	ENSG00000113643	RARS1	arginyl-tRNA synthetase 1	8574.53	0.0248122	0.0670696	0.369947	0.711422	0.854232
5183	ENSG00000120137	PANK3	pantothenate kinase 3	12882.3	0.0612808	0.103183	0.593906	0.552575	0.745559
5184	ENSG00000233913	NA	NA	11471	-0.0988316	0.0701675	-1.40851	0.15898	0.354192
5185	ENSG00000184347	SLIT3	slit guidance ligand 3	1442.72	-1.47873	0.128809	-11.48	1.66285e-30	1.8737e-28
5186	ENSG00000040275	SPDL1	spindle apparatus coiled-coil protein 1	2714.64	0.186502	0.104616	1.78273	0.0746302	0.209849
5187	ENSG00000134516	DOCK2	dedicator of cytokinesis 2	27270.1	0.430949	0.15251	2.82571	0.00471753	0.0250672
5188	ENSG00000204767	INSYN2B	inhibitory synaptic factor family member 2B	227.33	0.226496	0.564636	0.401136	0.68832	0.840424
5189	ENSG00000043462	LCP2	lymphocyte cytosolic protein 2	18145.2	-0.376773	0.052257	-7.21	5.59524e-13	1.93001e-11
5190	ENSG00000253213	NA	NA	75.3517	-0.0411413	0.165901	-0.247987	0.804144	0.90394
5191	ENSG00000181163	NPM1	nucleophosmin 1	18100.9	-0.01118	0.0955041	-0.117063	0.90681	0.955781
5192	ENSG00000072803	FBXW11	F-box and WD repeat domain containing 11	10157.3	0.0788369	0.061005	1.2923	0.196253	0.407362
5193	ENSG00000072786	STK10	serine/threonine kinase 10	14712.6	0.036402	0.0774218	0.470177	0.638229	0.806861
5194	ENSG00000168246	UBTD2	ubiquitin domain containing 2	1903.14	0.126241	0.0515578	2.44854	0.0143438	0.0618908
5195	ENSG00000253218	NA	NA	106	0.121012	0.171696	0.704806	0.480931	0.695197
5196	ENSG00000174705	SH3PXD2B	SH3 and PX domains 2B	16956.6	-0.502361	0.091223	-5.50696	3.65092e-08	6.66391e-07
5197	ENSG00000253683	NA	NA	4370.61	0.132484	0.0648924	2.04159	0.0411918	0.137295
5198	ENSG00000213386	NA	NA	54.8813	0.179111	0.175536	1.02037	0.307554	0.5393
5199	ENSG00000120129	DUSP1	dual specificity phosphatase 1	3755.1	0.193173	0.259753	0.74368	0.45707	0.676577
5200	ENSG00000113719	ERGIC1	endoplasmic reticulum-golgi intermediate compartment 1	9866.17	-0.106208	0.106491	-0.997337	0.318601	0.550556
5201	ENSG00000037241	RPL26L1	ribosomal protein L26 like 1	1087.35	0.0890002	0.0970361	0.917186	0.359045	0.587528
5202	ENSG00000253785	NA	NA	805.996	0.208245	0.214503	0.970825	0.331635	0.562555
5203	ENSG00000113732	ATP6V0E1	ATPase H+ transporting V0 subunit e1	19715.3	-0.0382854	0.0441875	-0.866429	0.386255	0.612486
5204	ENSG00000164463	CREBRF	CREB3 regulatory factor	4259.41	-0.0564007	0.0920737	-0.612561	0.540167	0.737787
5205	ENSG00000113734	BNIP1	BCL2 interacting protein 1	713.818	0.0573815	0.0796619	0.720313	0.471333	0.688128
5206	ENSG00000113739	STC2	stanniocalcin 2	5923.76	0.33745	0.403285	0.836751	0.402733	0.62743
5207	ENSG00000253968	NA	NA	131.782	-0.358509	0.173561	-2.06561	0.0388656	0.131618
5208	ENSG00000253141	NA	NA	95.809	-0.441649	0.181168	-2.43778	0.0147778	0.0632659
5209	ENSG00000253768	NA	NA	22.9725	-0.726795	0.282564	-2.57214	0.0101072	0.0469575
5210	ENSG00000145919	BOD1	biorientation of chromosomes in cell division 1	1935.33	0.0682578	0.0933826	0.730948	0.464811	0.68314
5211	ENSG00000113742	CPEB4	cytoplasmic polyadenylation element binding protein 4	10644	-0.140919	0.10366	-1.35943	0.174011	0.376298
5212	ENSG00000249031	NA	NA	35.2279	-0.127616	0.186142	-0.685585	0.492975	0.703145
5213	ENSG00000120149	MSX2	msh homeobox 2	249.27	0.925734	0.593192	1.5606	0.118619	0.290733
5214	ENSG00000164466	SFXN1	sideroflexin 1	3954.23	0.0599122	0.0907344	0.660303	0.50906	0.71546
5215	ENSG00000113749	HRH2	histamine receptor H2	5674.97	0.0716561	0.0778515	0.92042	0.357353	0.585951
5216	ENSG00000200648	NA	NA	6.02562	0.14959	0.456745	0.327514	0.743279	NA
5217	ENSG00000051596	THOC3	THO complex 3	1913.46	0.148497	0.0455034	3.26343	0.00110071	0.00730152
5218	ENSG00000170085	SIMC1	SUMO interacting motifs containing 1	1032.29	0.117498	0.0533687	2.20163	0.0276913	0.102393
5219	ENSG00000251667	NA	NA	620.115	-0.022609	0.0969279	-0.233256	0.815563	0.909697
5220	ENSG00000122203	KIAA1191	KIAA1191	9584.91	-0.0928043	0.0308594	-3.00732	0.00263558	0.0154286
5221	ENSG00000251414	NA	NA	28.5733	0.260385	0.256354	1.01572	0.309761	0.541201
5222	ENSG00000175414	ARL10	ADP ribosylation factor like GTPase 10	1286.39	0.2468	0.190397	1.29624	0.194893	0.405787
5223	ENSG00000048162	NOP16	NOP16 nucleolar protein	1205.46	0.144612	0.0935381	1.54603	0.122098	0.296893
5224	ENSG00000146066	HIGD2A	HIG1 hypoxia inducible domain family member 2A	3705.44	0.00408446	0.08089	0.050494	0.959729	0.980564
5225	ENSG00000175416	CLTB	clathrin light chain B	6959.13	0.046168	0.0627562	0.735672	0.46193	0.680752
5226	ENSG00000113194	FAF2	Fas associated factor family member 2	7614.98	0.0442106	0.0341103	1.29611	0.194938	0.405787
5227	ENSG00000146083	RNF44	ring finger protein 44	13271.9	0.216463	0.0623777	3.4702	0.000520075	0.00384024
5228	ENSG00000169258	GPRIN1	G protein regulated inducer of neurite outgrowth 1	553.201	0.272587	0.175035	1.55733	0.119393	0.291952
5229	ENSG00000048140	TSPAN17	tetraspanin 17	3906.45	-0.136865	0.0899068	-1.5223	0.127933	0.306452
5230	ENSG00000160883	HK3	hexokinase 3	17902.6	-0.48127	0.0765358	-6.28817	3.21226e-10	7.73414e-09
5231	ENSG00000087206	UIMC1	ubiquitin interaction motif containing 1	1848.23	0.20802	0.0596964	3.48463	0.000492825	0.00369062
5232	ENSG00000113761	ZNF346	zinc finger protein 346	927.083	0.108563	0.0563403	1.92691	0.0539907	0.168009
5233	ENSG00000165671	NSD1	nuclear receptor binding SET domain protein 1	8137.74	0.0828282	0.0637748	1.29876	0.194027	0.404519
5234	ENSG00000270706	NA	NA	499.02	0.202293	0.131677	1.53628	0.124469	0.300608
5235	ENSG00000169228	RAB24	RAB24, member RAS oncogene family	1036.27	0.603137	0.0759047	7.94597	1.92679e-15	8.57017e-14
5236	ENSG00000213347	MXD3	MAX dimerization protein 3	582.106	0.235612	0.121932	1.93232	0.0533202	0.166645
5237	ENSG00000169230	PRELID1	PRELI domain containing 1	3457.78	0.41455	0.0508866	8.14654	3.74473e-16	1.76305e-14
5238	ENSG00000169223	LMAN2	lectin, mannose binding 2	12771.6	0.0231631	0.0610362	0.379498	0.704318	0.849363
5239	ENSG00000169220	RGS14	regulator of G protein signaling 14	4561.84	0.393733	0.0915483	4.30082	1.70166e-05	0.000187737
5240	ENSG00000198055	GRK6	G protein-coupled receptor kinase 6	4837.94	0.0876927	0.0751383	1.16709	0.243176	0.466947
5241	ENSG00000131188	PRR7	proline rich 7, synaptic	144.138	0.0806544	0.397749	0.202777	0.839309	0.921982
5242	ENSG00000113758	DBN1	drebrin 1	5992.91	0.328048	0.409058	0.80196	0.422576	0.645493
5243	ENSG00000196923	PDLIM7	PDZ and LIM domain 7	6198.86	-0.015279	0.310161	-0.0492614	0.960711	0.980906
5244	ENSG00000248996	NA	NA	356.644	0.0743388	0.0690821	1.07609	0.281886	0.511699
5245	ENSG00000146094	DOK3	docking protein 3	7079.17	0.0413411	0.0567015	0.7291	0.46594	0.684012
5246	ENSG00000183258	DDX41	DEAD-box helicase 41	7493.64	0.0278276	0.0568138	0.489803	0.624273	0.796638
5247	ENSG00000146067	FAM193B	family with sequence similarity 193 member B	2822.35	0.106898	0.0732919	1.45853	0.144695	0.332659
5248	ENSG00000184840	TMED9	transmembrane p24 trafficking protein 9	21534.7	-0.0388805	0.0618843	-0.628277	0.529822	0.730192
5249	ENSG00000027847	B4GALT7	beta-1,4-galactosyltransferase 7	2489.97	-0.0597405	0.0554812	-1.07677	0.281583	0.511479
5250	ENSG00000247679	NA	NA	173.536	-0.108341	0.110572	-0.979818	0.327176	0.558519
5251	ENSG00000246596	NA	NA	92.3623	0.107144	0.153346	0.698707	0.484735	0.697076
5252	ENSG00000170089	LOC728554	THO complex 3 pseudogene	1091.53	0.191569	0.0473919	4.04223	5.29449e-05	0.000513705
5253	ENSG00000249129	NA	NA	518.726	0.131331	0.087069	1.50836	0.131463	0.311989
5254	ENSG00000218227	NA	NA	15799.7	-0.0653282	0.0935702	-0.698173	0.485069	0.697143
5255	ENSG00000145916	RMND5B	required for meiotic nuclear division 5 homolog B	2361.99	-0.0159182	0.0576074	-0.276323	0.7823	0.892843
5256	ENSG00000145912	NHP2	NHP2 ribonucleoprotein	1136.68	0.144642	0.0885978	1.63257	0.102559	0.263843
5257	ENSG00000244234	GMCL2	germ cell-less 2, spermatogenesis associated	310.162	0.17139	0.112058	1.52947	0.126148	0.30351
5258	ENSG00000197451	HNRNPAB	heterogeneous nuclear ribonucleoprotein A/B	16855.4	0.181007	0.0254606	7.10928	1.16652e-12	3.85841e-11
5259	ENSG00000175309	PHYKPL	5-phosphohydroxy-L-lysine phospho-lyase	3561.09	-0.0144786	0.0616858	-0.234715	0.81443	0.909394
5260	ENSG00000050767	COL23A1	collagen type XXIII alpha 1 chain	7582.51	0.41506	0.155255	2.67341	0.00750852	0.0366049
5261	ENSG00000253698	NA	NA	41.0352	0.626395	0.285506	2.19398	0.028237	0.104068
5262	ENSG00000113240	CLK4	CDC like kinase 4	2526.43	0.205399	0.0682107	3.01124	0.00260179	0.0152481
5263	ENSG00000169131	ZNF354A	zinc finger protein 354A	1434.51	0.368312	0.0581987	6.32852	2.47519e-10	6.07193e-09
5264	ENSG00000178338	ZNF354B	zinc finger protein 354B	978.79	0.161773	0.0669377	2.41677	0.0156589	0.0661669
5265	ENSG00000253869	NA	NA	324.603	0.0656792	0.0698942	0.939694	0.347374	0.57688
5266	ENSG00000254158	NA	NA	75.501	-0.0291586	0.124562	-0.234089	0.814916	0.909595
5267	ENSG00000234284	ZNF879	zinc finger protein 879	354.387	0.0116342	0.0896856	0.129722	0.896786	0.951299
5268	ENSG00000177932	ZNF354C	zinc finger protein 354C	625.338	0.409292	0.111621	3.66681	0.000245598	0.0020073
5269	ENSG00000087116	ADAMTS2	ADAM metallopeptidase with thrombospondin type 1 motif 2	740.108	-1.03125	0.479885	-2.14896	0.0316375	0.11322
5270	ENSG00000176783	RUFY1	RUN and FYVE domain containing 1	6919.85	-0.0507781	0.0569742	-0.891247	0.372797	0.600267
5271	ENSG00000169045	HNRNPH1	heterogeneous nuclear ribonucleoprotein H1	24408.9	0.0994575	0.0724949	1.37192	0.170087	0.37018
5272	ENSG00000127022	CANX	calnexin	77068.5	0.0641164	0.042403	1.51207	0.130516	0.310439
5273	ENSG00000161021	MAML1	mastermind like transcriptional coactivator 1	4690.86	0.223912	0.053539	4.18222	2.88671e-05	0.00030118
5274	ENSG00000213316	LTC4S	leukotriene C4 synthase	2693.75	0.652684	0.159407	4.09444	4.23197e-05	0.000418787
5275	ENSG00000161013	MGAT4B	alpha-1,3-mannosyl-glycoprotein 4-beta-N-acetylglucosaminyltransferase B	14511.9	-0.0170495	0.0618535	-0.275644	0.782822	0.893098
5276	ENSG00000161011	SQSTM1	sequestosome 1	29428.6	-0.155271	0.0509824	-3.04559	0.00232226	0.0137916
5277	ENSG00000161010	MRNIP	MRN complex interacting protein	1317.55	-0.0616303	0.085029	-0.724816	0.468565	0.68621
5278	ENSG00000252202	NA	NA	5.86217	0.121239	0.469294	0.258344	0.796142	NA
5279	ENSG00000245317	LOC100996419	uncharacterized LOC100996419	56.2405	0.167481	0.167649	0.998996	0.317797	0.549906
5280	ENSG00000197226	TBC1D9B	TBC1 domain family member 9B	16071.7	0.128092	0.0468973	2.73132	0.00630814	0.0318269
5281	ENSG00000113269	RNF130	ring finger protein 130	29899.5	0.107887	0.0683609	1.5782	0.11452	0.283977
5282	ENSG00000253480	NA	NA	87.3543	0.119304	0.143237	0.832913	0.404894	0.629
5283	ENSG00000146090	RASGEF1C	RasGEF domain family member 1C	890.382	0.762628	0.166621	4.57703	4.71621e-06	5.95766e-05
5284	ENSG00000050748	MAPK9	mitogen-activated protein kinase 9	7891.9	0.132021	0.0472292	2.79533	0.0051846	0.027013
5285	ENSG00000248367	NA	NA	18.5285	0.282296	0.364454	0.774572	0.438593	0.660115
5286	ENSG00000131459	GFPT2	glutamine-fructose-6-phosphate transaminase 2	3558.33	-0.198987	0.549617	-0.362046	0.717317	0.857668
5287	ENSG00000113300	CNOT6	CCR4-NOT transcription complex subunit 6	4524.49	0.049976	0.0658016	0.759495	0.447556	0.66876
5288	ENSG00000131446	MGAT1	alpha-1,3-mannosyl-glycoprotein 2-beta-N-acetylglucosaminyltransferase	35284	-0.141897	0.0659097	-2.15289	0.0313271	0.112377
5289	ENSG00000278970	HEIH	hepatocellular carcinoma up-regulated EZH2-associated long non-coding RNA	1558.2	-0.615431	0.0644422	-9.55013	1.29536e-21	8.88853e-20
5290	ENSG00000245060	LINC00847	long intergenic non-protein coding RNA 847	936.515	-0.822037	0.0707775	-11.6144	3.48282e-31	4.08795e-29
5291	ENSG00000196670	ZFP62	ZFP62 zinc finger protein	1666.43	0.146964	0.0550568	2.66931	0.00760065	0.0369586
5292	ENSG00000231228	NA	NA	202.227	0.401102	0.161255	2.48739	0.0128686	0.056775
5293	ENSG00000250222	NA	NA	20.8184	-0.137361	0.267773	-0.512974	0.607969	0.785259
5294	ENSG00000146063	TRIM41	tripartite motif containing 41	3828.89	0.0662159	0.0430578	1.53784	0.124088	0.300048
5295	ENSG00000204628	RACK1	receptor for activated C kinase 1	58133.7	-0.141024	0.0692497	-2.03645	0.0417047	0.138513
5296	ENSG00000183718	TRIM52	tripartite motif containing 52	846.746	0.0545434	0.0795556	0.685601	0.492965	0.703145
5297	ENSG00000248275	TRIM52-AS1	TRIM52 antisense RNA 1 (head to head)	462.644	0.0332811	0.0822009	0.404875	0.685569	0.838458
5298	ENSG00000248103	NA	NA	52.2759	0.175141	0.237468	0.737538	0.460795	0.679579
5299	ENSG00000274525	NA	NA	68.2818	-0.30158	0.21323	-1.41434	0.157262	0.3515
5300	ENSG00000222533	NA	NA	7.5949	0.488141	0.434547	1.12333	0.261296	NA
5301	ENSG00000238035	NA	NA	239.434	-0.272455	0.136092	-2.00199	0.0452855	0.147716
5302	ENSG00000112679	DUSP22	dual specificity phosphatase 22	9210.31	-0.0481254	0.0591406	-0.813745	0.415791	0.639719
5303	ENSG00000137265	IRF4	interferon regulatory factor 4	525.162	2.26864	0.264772	8.56829	1.05029e-17	5.56491e-16
5304	ENSG00000112685	EXOC2	exocyst complex component 2	5250.79	0.0371094	0.0452149	0.820734	0.411798	0.635403
5305	ENSG00000137273	FOXF2	forkhead box F2	95.6558	3.97497	0.495717	8.01863	1.06928e-15	4.84531e-14
5306	ENSG00000218027	NA	NA	135.54	0.270691	0.125554	2.15598	0.0310853	0.111798
5307	ENSG00000054598	FOXC1	forkhead box C1	230.396	1.02055	0.535296	1.90652	0.0565825	0.173379
5308	ENSG00000112699	GMDS	GDP-mannose 4,6-dehydratase	437.877	-0.111791	0.113861	-0.981816	0.326191	0.557507
5309	ENSG00000236086	NA	NA	10.289	-0.503486	0.37485	-1.34317	0.179218	NA
5310	ENSG00000124535	WRNIP1	WRN helicase interacting protein 1	4622.36	0.0201245	0.0276591	0.72759	0.466864	0.684888
5311	ENSG00000021355	SERPINB1	serpin family B member 1	9674.63	-0.303242	0.244506	-1.24022	0.214894	0.433274
5312	ENSG00000230438	NA	NA	58.6708	-0.388782	0.250404	-1.55262	0.120514	0.294312
5313	ENSG00000170542	SERPINB9	serpin family B member 9	9985.9	-0.00152439	0.0760097	-0.0200553	0.983999	0.992127
5314	ENSG00000124570	SERPINB6	serpin family B member 6	22057.3	-0.00168509	0.0650665	-0.0258979	0.979339	0.990058
5315	ENSG00000244041	NA	NA	268.246	-0.0350917	0.123121	-0.285018	0.77563	0.888862
5316	ENSG00000124588	NQO2	N-ribosyldihydronicotinamide:quinone reductase 2	8849.61	0.11815	0.0816554	1.44694	0.147913	0.33766
5317	ENSG00000232654	NA	NA	45.7985	0.0453309	0.149094	0.304042	0.761096	0.881185
5318	ENSG00000137275	RIPK1	receptor interacting serine/threonine kinase 1	6617.43	0.0238112	0.0350829	0.678713	0.49732	0.706718
5319	ENSG00000137274	BPHL	biphenyl hydrolase like	861.617	-0.10527	0.0679713	-1.54875	0.121443	0.295938
5320	ENSG00000137267	TUBB2A	tubulin beta 2A class IIa	4105.71	-0.216145	0.132629	-1.6297	0.103164	0.264756
5321	ENSG00000216819	NA	NA	134.973	-0.189275	0.203578	-0.929741	0.352505	0.581563
5322	ENSG00000137285	TUBB2B	tubulin beta 2B class IIb	1604.35	-0.0552832	0.200181	-0.276167	0.78242	0.892859
5323	ENSG00000180822	PSMG4	proteasome assembly chaperone 4	713.335	0.00681604	0.0858405	0.0794036	0.936712	0.970473
5324	ENSG00000137266	SLC22A23	solute carrier family 22 member 23	2237.32	-0.0153716	0.0679501	-0.22622	0.821031	0.911945
5325	ENSG00000168994	PXDC1	PX domain containing 1	8892.6	0.0511798	0.0531423	0.963071	0.335512	0.567082
5326	ENSG00000270504	NA	NA	780.18	-0.0731189	0.0725078	-1.00843	0.31325	0.544822
5327	ENSG00000219992	NA	NA	18.3557	-0.262593	0.295591	-0.888367	0.374343	0.601901
5328	ENSG00000145945	FAM50B	family with sequence similarity 50 member B	124.723	0.0588768	0.316125	0.186246	0.852252	0.927471
5329	ENSG00000216657	NA	NA	2300.51	0.0784528	0.0521238	1.50512	0.132292	0.313209
5330	ENSG00000112739	PRPF4B	pre-mRNA processing factor 4B	11878	0.140735	0.0492854	2.85552	0.0042967	0.0232245
5331	ENSG00000198721	ECI2	enoyl-CoA delta isomerase 2	2473.6	0.115881	0.191743	0.604358	0.545606	0.741424
5332	ENSG00000153046	CDYL	chromodomain Y like	4100.17	0.325972	0.0494574	6.59097	4.36973e-11	1.16494e-09
5333	ENSG00000124787	RPP40	ribonuclease P/MRP subunit p40	355.155	0.104058	0.146438	0.710598	0.477333	0.691865
5334	ENSG00000272142	LYRM4-AS1	LYRM4 antisense RNA 1	98.6599	0.091793	0.168067	0.546168	0.58495	0.76872
5335	ENSG00000220685	NA	NA	66.5362	-0.0881619	0.164645	-0.535466	0.592328	0.773449
5336	ENSG00000219607	PPP1R3G	protein phosphatase 1 regulatory subunit 3G	1399.72	0.922575	0.0615157	14.9974	7.63656e-51	2.2254e-48
5337	ENSG00000214113	LYRM4	LYR motif containing 4	1685.68	0.119387	0.0531718	2.24532	0.0247479	0.0940608
5338	ENSG00000145982	FARS2	phenylalanyl-tRNA synthetase 2, mitochondrial	899.644	0.00542875	0.0711004	0.0763533	0.939138	0.971132
5339	ENSG00000217239	NA	NA	294.218	-0.0876861	0.14815	-0.591873	0.553936	0.746638
5340	ENSG00000215057	NA	NA	1729.81	-0.0527975	0.061174	-0.86307	0.388099	0.613969
5341	ENSG00000124785	NRN1	neuritin 1	958.48	0.0087969	0.0977711	0.0899744	0.928308	0.966502
5342	ENSG00000124491	F13A1	coagulation factor XIII A chain	325396	-0.172416	0.101091	-1.70555	0.088092	0.236838
5343	ENSG00000112799	LY86	lymphocyte antigen 86	12102.4	-0.0477473	0.068224	-0.699861	0.484014	0.696886
5344	ENSG00000219986	NA	NA	389.985	0.0350656	0.116763	0.300316	0.763936	0.882634
5345	ENSG00000124782	RREB1	ras responsive element binding protein 1	10032.9	0.225669	0.103986	2.17018	0.0299929	0.108785
5346	ENSG00000124783	SSR1	signal sequence receptor subunit 1	24366.6	0.136651	0.0242266	5.64054	1.69517e-08	3.2485e-07
5347	ENSG00000219375	NA	NA	29.5807	0.0626454	0.247914	0.25269	0.800508	0.902223
5348	ENSG00000220472	NA	NA	6335.51	-0.0249809	0.0845806	-0.295351	0.767726	0.885137
5349	ENSG00000124784	RIOK1	RIO kinase 1	2082.65	0.0422447	0.0563406	0.749809	0.45337	0.673362
5350	ENSG00000233503	NA	NA	429.212	-0.0213809	0.109414	-0.195414	0.845069	0.923832
5351	ENSG00000234115	NA	NA	4830.92	-0.203452	0.0839916	-2.42229	0.015423	0.065514
5352	ENSG00000096696	DSP	desmoplakin	3492.5	0.455458	0.606528	0.750927	0.452697	0.672979
5353	ENSG00000168566	SNRNP48	small nuclear ribonucleoprotein U11/U12 subunit 48	2248.93	0.110761	0.0611659	1.81083	0.0701665	0.200669
5354	ENSG00000153162	BMP6	bone morphogenetic protein 6	531.046	1.66004	0.361888	4.58717	4.49285e-06	5.70535e-05
5355	ENSG00000239264	TXNDC5	thioredoxin domain containing 5	875.077	-0.00915855	0.169012	-0.0541887	0.956785	0.979561
5356	ENSG00000219294	NA	NA	124.374	0.0203068	0.121506	0.167127	0.867271	0.935985
5357	ENSG00000188428	BLOC1S5	biogenesis of lysosomal organelles complex 1 subunit 5	1522.36	-0.0180966	0.0623479	-0.290251	0.771624	0.886908
5358	ENSG00000124802	EEF1E1	eukaryotic translation elongation factor 1 epsilon 1	438.558	0.136806	0.165947	0.824395	0.409715	0.633809
5359	ENSG00000124786	SLC35B3	solute carrier family 35 member B3	2606.99	-0.054266	0.0342729	-1.58335	0.113342	0.282533
5360	ENSG00000137203	TFAP2A	transcription factor AP-2 alpha	378.54	1.05682	0.516622	2.04563	0.0407927	0.13627
5361	ENSG00000238076	NA	NA	172.327	0.0560377	0.0882806	0.634768	0.52558	0.727194
5362	ENSG00000111846	GCNT2	glucosaminyl (N-acetyl) transferase 2 (I blood group)	356.741	-0.403233	0.0994799	-4.05341	5.04761e-05	0.000493148
5363	ENSG00000137434	C6orf52	chromosome 6 open reading frame 52	36.3772	0.513568	0.318219	1.61388	0.106553	0.270496
5364	ENSG00000111845	PAK1IP1	PAK1 interacting protein 1	2102.62	0.0303068	0.0658438	0.460283	0.645313	0.812022
5365	ENSG00000111843	TMEM14C	transmembrane protein 14C	11020.5	-0.0726581	0.0430673	-1.68708	0.0915872	0.243198
5366	ENSG00000272097	NA	NA	53.4277	0.0431682	0.192455	0.224303	0.822522	0.913061
5367	ENSG00000137210	TMEM14B	transmembrane protein 14B	3208.89	-0.0196741	0.0499521	-0.393859	0.693685	0.843567
5368	ENSG00000197977	ELOVL2	ELOVL fatty acid elongase 2	139.678	0.43549	0.458072	0.950701	0.341756	0.571918
5369	ENSG00000224531	SMIM13	small integral membrane protein 13	2394.56	0.00973776	0.061084	0.159416	0.873341	0.938748
5370	ENSG00000111859	NEDD9	neural precursor cell expressed, developmentally down-regulated 9	1277.74	-0.244135	0.123221	-1.98127	0.0475608	0.15351
5371	ENSG00000205269	TMEM170B	transmembrane protein 170B	6802.17	0.767497	0.153448	5.00167	5.68365e-07	8.53153e-06
5372	ENSG00000095951	HIVEP1	HIVEP zinc finger 1	2142.28	0.297928	0.0907789	3.28191	0.00103105	0.00690446
5373	ENSG00000078401	EDN1	endothelin 1	352.819	-0.213198	0.469662	-0.45394	0.649872	0.814778
5374	ENSG00000212802	NA	NA	26282.1	-0.0745615	0.0516644	-1.44319	0.148967	0.339103
5375	ENSG00000112137	PHACTR1	phosphatase and actin regulator 1	1836.23	-0.548702	0.0631441	-8.68968	3.63457e-18	1.96896e-16
5376	ENSG00000145979	TBC1D7	TBC1 domain family member 7	1066.8	-0.130393	0.058225	-2.23947	0.0251254	0.0949762
5377	ENSG00000145990	GFOD1	glucose-fructose oxidoreductase domain containing 1	849.778	-0.186948	0.101066	-1.84976	0.0643476	0.189511
5378	ENSG00000218265	NA	NA	187.594	-0.179751	0.0936872	-1.91863	0.0550312	0.170137
5379	ENSG00000124523	SIRT5	sirtuin 5	954.444	-0.0536465	0.0603933	-0.888285	0.374388	0.601901
5380	ENSG00000225921	NOL7	nucleolar protein 7	5579.8	0.00130002	0.051097	0.0254422	0.979702	0.990089
5381	ENSG00000010017	RANBP9	RAN binding protein 9	5746.37	0.0885692	0.0361343	2.45111	0.0142416	0.0616179
5382	ENSG00000050393	MCUR1	mitochondrial calcium uniporter regulator 1	2206.97	-0.195799	0.0773317	-2.53194	0.0113435	0.0515257
5383	ENSG00000112149	CD83	CD83 molecule	6513.43	-0.627353	0.129756	-4.83488	1.33229e-06	1.87967e-05
5384	ENSG00000008083	JARID2	jumonji and AT-rich interaction domain containing 2	6223.48	0.121715	0.0773869	1.57281	0.115762	0.286095
5385	ENSG00000047579	DTNBP1	dystrobrevin binding protein 1	903.933	-0.203814	0.0966263	-2.1093	0.0349184	0.121915
5386	ENSG00000214027	NA	NA	690.516	0.0450612	0.0939934	0.479408	0.631648	0.802836
5387	ENSG00000007944	MYLIP	myosin regulatory light chain interacting protein	1710.25	0.457013	0.112674	4.05605	4.99099e-05	0.000488747
5388	ENSG00000137198	GMPR	guanosine monophosphate reductase	107.088	-0.129971	0.236209	-0.550237	0.582157	0.7661
5389	ENSG00000124788	ATXN1	ataxin 1	6160.26	-0.0362072	0.0535428	-0.676229	0.498896	0.707707
5390	ENSG00000229931	NA	NA	39.0295	-0.340277	0.342325	-0.994015	0.320215	0.551767
5391	ENSG00000272341	NA	NA	130.062	-0.222716	0.177448	-1.2551	0.209442	0.42589
5392	ENSG00000112183	RBM24	RNA binding motif protein 24	120.731	0.765166	0.458548	1.66867	0.0951827	0.250004
5393	ENSG00000112186	CAP2	cyclase associated actin cytoskeleton regulatory protein 2	678.529	0.331513	0.541517	0.612193	0.54041	0.737923
5394	ENSG00000137414	FAM8A1	family with sequence similarity 8 member A1	2626.18	-0.00162509	0.0741204	-0.021925	0.982508	0.991483
5395	ENSG00000124789	NUP153	nucleoporin 153	7509.12	0.0885558	0.0681744	1.29896	0.193958	0.404465
5396	ENSG00000272269	LOC105374952	uncharacterized LOC105374952	68.3296	-0.179222	0.197097	-0.909307	0.363188	0.591274
5397	ENSG00000137177	KIF13A	kinesin family member 13A	8257.32	0.0847332	0.039039	2.17048	0.0299707	0.108775
5398	ENSG00000187566	NHLRC1	NHL repeat containing E3 ubiquitin protein ligase 1	227.767	1.26037	0.213973	5.89031	3.85463e-09	7.99399e-08
5399	ENSG00000137364	TPMT	thiopurine S-methyltransferase	5345.74	-0.125464	0.053816	-2.33136	0.0197345	0.0791348
5400	ENSG00000165097	KDM1B	lysine demethylase 1B	3487.24	-0.0140764	0.0685208	-0.205432	0.837235	0.921067
5401	ENSG00000124795	DEK	DEK proto-oncogene	16963.6	0.0161916	0.0290653	0.557077	0.577475	0.763193
5402	ENSG00000217414	NA	NA	193.28	0.188622	0.097018	1.94419	0.0518724	0.163542
5403	ENSG00000218976	NA	NA	176.325	0.475623	0.110987	4.28538	1.82427e-05	0.000199572
5404	ENSG00000137393	RNF144B	ring finger protein 144B	1842.79	-0.547108	0.082339	-6.64458	3.04093e-11	8.33028e-10
5405	ENSG00000214012	NA	NA	340.755	-0.190869	0.567551	-0.336303	0.736642	0.86775
5406	ENSG00000172201	ID4	inhibitor of DNA binding 4, HLH protein	149.894	-0.0897626	0.477929	-0.187816	0.851021	0.926921
5407	ENSG00000172197	MBOAT1	membrane bound O-acyltransferase domain containing 1	1071.83	-0.379121	0.0937253	-4.04503	5.23173e-05	0.00050937
5408	ENSG00000112242	E2F3	E2F transcription factor 3	4898.19	-0.0407539	0.0506404	-0.804771	0.420952	0.644293
5409	ENSG00000145996	CDKAL1	CDK5 regulatory subunit associated protein 1 like 1	1317.97	-0.000388524	0.052996	-0.00733119	0.994151	0.996627
5410	ENSG00000124766	SOX4	SRY-box transcription factor 4	1640.94	0.0416488	0.0832882	0.500057	0.617035	0.791525
5411	ENSG00000220771	NA	NA	11.3161	-0.252152	0.430669	-0.585491	0.558218	NA
5412	ENSG00000218512	NA	NA	49.5904	0.0985163	0.206953	0.476031	0.634052	0.80438
5413	ENSG00000220748	NA	NA	63.4404	0.0653714	0.149773	0.436469	0.662496	0.82305
5414	ENSG00000124532	MRS2	magnesium transporter MRS2	3589.48	0.0474922	0.0571653	0.830788	0.406093	0.630244
5415	ENSG00000111802	TDP2	tyrosyl-DNA phosphodiesterase 2	11293	-0.245866	0.0492103	-4.99622	5.84635e-07	8.72924e-06
5416	ENSG00000112304	ACOT13	acyl-CoA thioesterase 13	2822.44	-0.111599	0.0365075	-3.05688	0.00223656	0.0133672
5417	ENSG00000272345	NA	NA	99.0676	-0.572964	0.129597	-4.42113	9.8185e-06	0.000115005
5418	ENSG00000112308	C6orf62	chromosome 6 open reading frame 62	29684.1	-0.228566	0.040714	-5.61395	1.97762e-08	3.76416e-07
5419	ENSG00000272402	NA	NA	31.4424	-0.47951	0.284054	-1.6881	0.0913929	0.24292
5420	ENSG00000224164	LINC02828	long intergenic non-protein coding RNA 2828	29.5211	-0.38093	0.246576	-1.54488	0.122376	0.297354
5421	ENSG00000112312	GMNN	geminin DNA replication inhibitor	1997.51	0.261477	0.0624582	4.18643	2.83373e-05	0.000296201
5422	ENSG00000214975	NA	NA	3804.5	-0.0404946	0.0569608	-0.710921	0.477133	0.691865
5423	ENSG00000168405	CMAHP	cytidine monophospho-N-acetylneuraminic acid hydroxylase, pseudogene	597.382	-0.133459	0.104053	-1.28261	0.199629	0.412284
5424	ENSG00000219682	NA	NA	1138.34	0.203314	0.0583243	3.48593	0.000490436	0.00367761
5425	ENSG00000079691	CARMIL1	capping protein regulator and myosin 1 linker 1	1345.56	-0.128676	0.0870882	-1.47753	0.139533	0.324623
5426	ENSG00000112343	TRIM38	tripartite motif containing 38	10420.5	-0.13965	0.0550108	-2.53859	0.0111301	0.0508161
5427	ENSG00000187837	H1-2	H1.2 linker histone, cluster member	556.342	-0.126286	0.174199	-0.724951	0.468482	0.68616
5428	ENSG00000010704	HFE	homeostatic iron regulator	4207.5	-0.7254	0.0800354	-9.06349	1.26344e-19	7.51923e-18
5429	ENSG00000197061	H4C3	H4 clustered histone 3	17.098	-0.279125	0.470278	-0.593533	0.552824	0.745688
5430	ENSG00000180596	H2BC4	H2B clustered histone 4	84.5862	0.158141	0.174042	0.908636	0.363542	0.591622
5431	ENSG00000180573	H2AC6	H2A clustered histone 6	1407.86	-0.299344	0.0518545	-5.77277	7.79775e-09	1.55239e-07
5432	ENSG00000158373	H2BC5	H2B clustered histone 5	321.818	-0.462331	0.105221	-4.39393	1.11321e-05	0.000128609
5433	ENSG00000273802	H2BC8	H2B clustered histone 8	87.0415	0.0164008	0.193575	0.0847254	0.93248	0.968641
5434	ENSG00000277075	H2AC8	H2A clustered histone 8	29.8993	-0.0526407	0.279316	-0.188463	0.850514	0.926547
5435	ENSG00000274750	H3C6	H3 clustered histone 6	502.915	-0.111247	0.0899917	-1.23619	0.216389	0.434837
5436	ENSG00000158406	H4C8	H4 clustered histone 8	126.972	-0.390305	0.132149	-2.95353	0.00314163	0.0178968
5437	ENSG00000186470	BTN3A2	butyrophilin subfamily 3 member A2	1717.26	-0.569965	0.0669245	-8.51654	1.64397e-17	8.65621e-16
5438	ENSG00000124508	BTN2A2	butyrophilin subfamily 2 member A2	545.698	-0.890608	0.169577	-5.25193	1.50511e-07	2.48189e-06
5439	ENSG00000026950	BTN3A1	butyrophilin subfamily 3 member A1	1156.2	-0.495539	0.0716377	-6.91729	4.60364e-12	1.38207e-10
5440	ENSG00000124549	BTN2A3P	butyrophilin subfamily 2 member A3, pseudogene	361.994	-0.0677873	0.0924883	-0.732928	0.463602	0.682145
5441	ENSG00000111801	BTN3A3	butyrophilin subfamily 3 member A3	254.907	-0.449055	0.268678	-1.67135	0.0946523	0.248843
5442	ENSG00000112763	BTN2A1	butyrophilin subfamily 2 member A1	4378.89	-0.0341634	0.0423548	-0.8066	0.419897	0.643115
5443	ENSG00000228223	HCG11	HLA complex group 11	748.089	-0.497612	0.0876505	-5.67723	1.36891e-08	2.66443e-07
5444	ENSG00000182952	HMGN4	high mobility group nucleosomal binding domain 4	2752.35	0.00424903	0.0513978	0.0826694	0.934114	0.969159
5445	ENSG00000146109	ABT1	activator of basal transcription 1	3002.12	0.14695	0.0425714	3.45185	0.000556759	0.00406846
5446	ENSG00000181315	ZNF322	zinc finger protein 322	1636.3	0.0870114	0.0377019	2.30788	0.0210058	0.0828564
5447	ENSG00000241549	GUSBP2	GUSB pseudogene 2	74.0368	-0.0179624	0.151788	-0.118339	0.905799	0.955252
5448	ENSG00000124635	H2BC11	H2B clustered histone 11	76.5959	0.0318508	0.16491	0.193141	0.846849	0.924701
5449	ENSG00000196787	H2AC11	H2A clustered histone 11	131.663	0.115531	0.114667	1.00754	0.313677	0.545282
5450	ENSG00000276180	H4C9	H4 clustered histone 9	740.227	-0.146596	0.0935904	-1.56636	0.117265	0.28846
5451	ENSG00000197903	H2BC12	H2B clustered histone 12	1729.36	-0.0887946	0.0633899	-1.40077	0.161283	0.357228
5452	ENSG00000237154	NA	NA	62.5144	-0.183596	0.254615	-0.721073	0.470864	0.687923
5453	ENSG00000096654	ZNF184	zinc finger protein 184	771.933	0.0196122	0.0603522	0.324963	0.745209	0.8722
5454	ENSG00000270666	NA	NA	21.4537	-0.365249	0.269509	-1.35524	0.175343	0.37852
5455	ENSG00000216915	NA	NA	136.105	-0.187385	0.130645	-1.43431	0.151484	0.342939
5456	ENSG00000218069	NA	NA	271.707	0.0428842	0.0854268	0.502	0.615668	0.79053
5457	ENSG00000278828	H3C10	H3 clustered histone 10	54.5103	-0.0616516	0.18811	-0.327742	0.743106	0.871072
5458	ENSG00000197238	H4C11	H4 clustered histone 11	60.4058	-0.0231544	0.172867	-0.133944	0.893447	0.949606
5459	ENSG00000273542	H4C12	H4 clustered histone 12	44.1759	0.0356526	0.188155	0.189486	0.849712	0.926391
5460	ENSG00000214374	NA	NA	19.0048	-0.0558109	0.263871	-0.211508	0.832491	0.918097
5461	ENSG00000217539	NA	NA	284.69	0.114053	0.0761823	1.49711	0.134365	0.316654
5462	ENSG00000272009	LOC102724889	uncharacterized LOC102724889	81.7057	-0.0948203	0.207004	-0.45806	0.646909	0.813122
5463	ENSG00000269293	ZSCAN16-AS1	ZSCAN16 antisense RNA 1	560.423	-0.168785	0.116131	-1.4534	0.146112	0.334539
5464	ENSG00000196812	ZSCAN16	zinc finger and SCAN domain containing 16	267.641	0.0795264	0.0797098	0.997699	0.318425	0.550422
5465	ENSG00000198315	ZKSCAN8	zinc finger with KRAB and SCAN domains 8	3366.09	-0.11589	0.100877	-1.14882	0.250629	0.47629
5466	ENSG00000137185	ZSCAN9	zinc finger and SCAN domain containing 9	1245.95	0.142825	0.0369833	3.86188	0.000112519	0.00100837
5467	ENSG00000187626	ZKSCAN4	zinc finger with KRAB and SCAN domains 4	2021.19	0.074498	0.0792005	0.940625	0.346897	0.576525
5468	ENSG00000197062	ZSCAN26	zinc finger and SCAN domain containing 26	2235.53	-0.00759309	0.0447572	-0.169651	0.865285	0.935053
5469	ENSG00000137338	PGBD1	piggyBac transposable element derived 1	1211.26	-0.0693708	0.0640502	-1.08307	0.278778	0.508844
5470	ENSG00000189298	ZKSCAN3	zinc finger with KRAB and SCAN domains 3	785.838	0.0273397	0.0796941	0.343058	0.731555	0.86497
5471	ENSG00000158691	ZSCAN12	zinc finger and SCAN domain containing 12	526.269	-0.103316	0.0767184	-1.34669	0.17808	0.381756
5472	ENSG00000231162	NA	NA	176.103	0.0421458	0.115059	0.366298	0.714143	0.855574
5473	ENSG00000204713	TRIM27	tripartite motif containing 27	7780.7	0.0200841	0.0287251	0.699183	0.484438	0.696923
5474	ENSG00000228364	NA	NA	233.923	-0.0336446	0.0950214	-0.354074	0.723283	0.860667
5475	ENSG00000204681	GABBR1	gamma-aminobutyric acid type B receptor subunit 1	359.883	0.39497	0.595241	0.663547	0.50698	0.713346
5476	ENSG00000235238	NA	NA	2794.18	0.100442	0.0556103	1.80617	0.0708913	0.2022
5477	ENSG00000204642	HLA-F	major histocompatibility complex, class I, F	343.752	-2.41975	0.122746	-19.7135	1.6515e-86	1.55076e-83
5478	ENSG00000204632	HLA-G	major histocompatibility complex, class I, G	223.075	-0.243472	0.105719	-2.30302	0.0212776	0.0837137
5479	ENSG00000206341	NA	NA	1871.53	-0.500357	0.107714	-4.64526	3.39653e-06	4.41602e-05
5480	ENSG00000228078	NA	NA	27.092	-0.730729	0.34857	-2.09636	0.0360499	0.124528
5481	ENSG00000206503	HLA-A	major histocompatibility complex, class I, A	19337.9	-0.736391	0.0846148	-8.70286	3.23622e-18	1.7588e-16
5482	ENSG00000235290	NA	NA	61.9311	-0.342707	0.136564	-2.5095	0.0120902	0.0541034
5483	ENSG00000204622	HLA-J	major histocompatibility complex, class I, J (pseudogene)	111.589	-0.333597	0.114199	-2.9212	0.00348686	0.0195278
5484	ENSG00000237669	NA	NA	38.9073	-0.059219	0.202271	-0.292771	0.769697	0.8862
5485	ENSG00000232757	NA	NA	139.959	0.130161	0.0910226	1.42998	0.152722	0.344956
5486	ENSG00000066379	ZNRD1	zinc ribbon domain containing 1	588.779	0.123363	0.0922814	1.33681	0.181284	0.38639
5487	ENSG00000204619	PPP1R11	protein phosphatase 1 regulatory inhibitor subunit 11	5190.45	0.013355	0.035033	0.381211	0.703047	0.8489
5488	ENSG00000234127	TRIM26	tripartite motif containing 26	4439.75	0.104126	0.0488261	2.13259	0.0329585	0.116687
5489	ENSG00000280128	NA	NA	700.034	0.0720209	0.109482	0.657835	0.510644	0.716461
5490	ENSG00000231074	HCG18	HLA complex group 18	1516.04	0.00293115	0.0852132	0.0343978	0.97256	0.985974
5491	ENSG00000204599	TRIM39	tripartite motif containing 39	776.364	0.0167642	0.0639575	0.262114	0.793233	0.898656
5492	ENSG00000241370	RPP21	ribonuclease P/MRP subunit p21	114.876	0.0801205	0.119813	0.668714	0.503678	0.710921
5493	ENSG00000224936	NA	NA	579.487	0.0178073	0.0700152	0.254335	0.799237	0.901783
5494	ENSG00000236603	NA	NA	5726.18	0.126113	0.0708732	1.77942	0.0751709	0.211053
5495	ENSG00000204592	HLA-E	major histocompatibility complex, class I, E	63574.3	0.0161483	0.0679251	0.237737	0.812085	0.908035
5496	ENSG00000204590	GNL1	G protein nucleolar 1 (putative)	5666.53	0.0746669	0.0442684	1.68669	0.0916639	0.243219
5497	ENSG00000204576	PRR3	proline rich 3	970.07	0.0528255	0.053927	0.979574	0.327296	0.558519
5498	ENSG00000204574	ABCF1	ATP binding cassette subfamily F member 1	9219.8	-0.0202195	0.0385958	-0.523879	0.600363	0.779625
5499	ENSG00000204569	PPP1R10	protein phosphatase 1 regulatory subunit 10	6680.72	0.0407766	0.0371158	1.09863	0.271929	0.501106
5500	ENSG00000204568	MRPS18B	mitochondrial ribosomal protein S18B	4034.96	0.0352475	0.0555339	0.634703	0.525622	0.727194
5501	ENSG00000137343	ATAT1	alpha tubulin acetyltransferase 1	615.121	0.0870536	0.0792687	1.09821	0.272113	0.501391
5502	ENSG00000204564	C6orf136	chromosome 6 open reading frame 136	1074.05	-0.12372	0.0569502	-2.17243	0.0298231	0.108262
5503	ENSG00000204560	DHX16	DEAH-box helicase 16	6167.09	0.0912386	0.0371885	2.45341	0.0141509	0.0613749
5504	ENSG00000146112	PPP1R18	protein phosphatase 1 regulatory subunit 18	40939.8	-0.00282599	0.0662768	-0.0426392	0.965989	0.983201
5505	ENSG00000137404	NRM	nurim	1372.44	0.117421	0.105729	1.11059	0.266745	0.494736
5506	ENSG00000137337	MDC1	mediator of DNA damage checkpoint 1	3011.43	0.0700777	0.0450212	1.55655	0.119577	0.292319
5507	ENSG00000196230	TUBB	tubulin beta class I	78529.5	-0.0179024	0.0483286	-0.370431	0.711061	0.854062
5508	ENSG00000137312	FLOT1	flotillin 1	8441.67	-0.0914118	0.0630827	-1.44908	0.147315	0.336643
5509	ENSG00000137331	IER3	immediate early response 3	18765.4	-0.0267144	0.110347	-0.242094	0.808708	0.906668
5510	ENSG00000214894	LINC00243	long intergenic non-protein coding RNA 243	98.6446	-0.229594	0.180154	-1.27443	0.20251	0.416756
5511	ENSG00000204580	DDR1	discoidin domain receptor tyrosine kinase 1	2104.23	-0.20982	0.151141	-1.38824	0.165064	0.362611
5512	ENSG00000137411	VARS2	valyl-tRNA synthetase 2, mitochondrial	2325.08	0.112912	0.0584858	1.93059	0.0535343	0.167191
5513	ENSG00000204536	CCHCR1	coiled-coil alpha-helical rod protein 1	1021.48	0.0706759	0.0784197	0.901252	0.367454	0.595507
5514	ENSG00000137310	TCF19	transcription factor 19	2586.86	0.160295	0.119098	1.34592	0.17833	0.382067
5515	ENSG00000204525	HLA-C	major histocompatibility complex, class I, C	40557	-0.225923	0.0692123	-3.26421	0.0010977	0.00728438
5516	ENSG00000234745	HLA-B	major histocompatibility complex, class I, B	38702.4	-0.32963	0.0688447	-4.78802	1.68434e-06	2.33542e-05
5517	ENSG00000214892	NA	NA	1087.04	0.169942	0.0823471	2.06373	0.0390437	0.131983
5518	ENSG00000227939	NA	NA	6380.12	-0.12701	0.0654616	-1.94022	0.0523529	0.164455
5519	ENSG00000277402	MIR6891	microRNA 6891	7.16872	0.155395	0.392321	0.396092	0.692037	NA
5520	ENSG00000225851	NA	NA	2.58199	-0.412265	0.658462	-0.626103	0.531248	NA
5521	ENSG00000272221	NA	NA	117.399	0.0809452	0.125341	0.645802	0.518408	0.722162
5522	ENSG00000204520	MICA	MHC class I polypeptide-related sequence A	2564.1	-0.169966	0.115139	-1.47618	0.139896	0.325109
5523	ENSG00000199332	NA	NA	11.367	-0.190485	0.417908	-0.455806	0.64853	NA
5524	ENSG00000204516	MICB	MHC class I polypeptide-related sequence B	2764.77	-0.133943	0.0686267	-1.95176	0.0509665	0.16156
5525	ENSG00000198563	DDX39B	DExD-box helicase 39B	7793.72	0.119816	0.05101	2.34887	0.0188303	0.076397
5526	ENSG00000201785	SNORD117	small nucleolar RNA, C/D box 117	2.78951	-1.04801	0.899189	-1.1655	0.243815	NA
5527	ENSG00000204498	NFKBIL1	NFKB inhibitor like 1	1134.93	-0.00940912	0.0865608	-0.1087	0.913441	0.959777
5528	ENSG00000232810	TNF	tumor necrosis factor	1108.07	-0.848193	0.168636	-5.02973	4.9117e-07	7.43884e-06
5529	ENSG00000227507	LTB	lymphotoxin beta	193.05	0.0629713	0.138881	0.453418	0.650248	0.814835
5530	ENSG00000204482	LST1	leukocyte specific transcript 1	11279.3	-0.0290315	0.0850284	-0.341434	0.732777	0.865688
5531	ENSG00000204472	AIF1	allograft inflammatory factor 1	47058	0.158589	0.0762136	2.08085	0.0374478	0.128048
5532	ENSG00000204469	PRRC2A	proline rich coiled-coil 2A	25478.4	0.083989	0.037226	2.25619	0.0240587	0.0921197
5533	ENSG00000204463	BAG6	BCL2 associated athanogene 6	21570.9	-0.0159287	0.0420028	-0.379231	0.704517	0.849521
5534	ENSG00000204444	APOM	apolipoprotein M	73.3993	-0.251201	0.172691	-1.45463	0.145772	0.334151
5535	ENSG00000204439	C6orf47	chromosome 6 open reading frame 47	2537.27	0.0933294	0.0645818	1.44513	0.14842	0.338359
5536	ENSG00000204438	GPANK1	G-patch domain and ankyrin repeats 1	1619.93	0.111353	0.0602532	1.84808	0.0645912	0.189932
5537	ENSG00000201207	NA	NA	11.1048	0.681748	0.458364	1.48735	0.136922	NA
5538	ENSG00000204435	CSNK2B	casein kinase 2 beta	2402.9	0.0164879	0.0804867	0.204852	0.837688	0.921244
5539	ENSG00000240053	LY6G5B	lymphocyte antigen 6 family member G5B	229.774	0.12403	0.153489	0.808073	0.419048	0.642543
5540	ENSG00000204428	LY6G5C	lymphocyte antigen 6 family member G5C	392.304	-0.0533977	0.0938384	-0.569038	0.56933	0.757939
5541	ENSG00000204427	ABHD16A	abhydrolase domain containing 16A	548.688	-0.0431213	0.0841883	-0.5122	0.608511	0.785598
5542	ENSG00000213722	DDAH2	dimethylarginine dimethylaminohydrolase 2	4357.3	0.19118	0.0759429	2.51741	0.011822	0.0531564
5543	ENSG00000213719	CLIC1	chloride intracellular channel 1	54197.2	-0.0645726	0.0655424	-0.985203	0.324524	0.555757
5544	ENSG00000252743	NA	NA	9.56166	0.0356245	0.44876	0.0793843	0.936727	NA
5545	ENSG00000204394	VARS1	valyl-tRNA synthetase 1	7251.05	-0.110667	0.0473182	-2.33878	0.0193466	0.077967
5546	ENSG00000204392	LSM2	LSM2 homolog, U6 small nuclear RNA and mRNA degradation associated	1541.28	0.127483	0.0472167	2.69996	0.00693476	0.034393
5547	ENSG00000204390	HSPA1L	heat shock protein family A (Hsp70) member 1 like	345.921	0.0135195	0.112901	0.119747	0.904683	0.955126
5548	ENSG00000204389	HSPA1A	heat shock protein family A (Hsp70) member 1A	12985.7	-0.0333847	0.0731214	-0.456566	0.647983	0.813884
5549	ENSG00000204388	HSPA1B	heat shock protein family A (Hsp70) member 1B	8358.56	-0.0612183	0.0642978	-0.952106	0.341043	0.571516
5550	ENSG00000204387	SNHG32	small nucleolar RNA host gene 32	7459.26	-0.288466	0.0387884	-7.43691	1.03071e-13	3.8288e-12
5551	ENSG00000201823	SNORD48	small nucleolar RNA, C/D box 48	3.41431	-0.266641	0.641256	-0.415811	0.677549	NA
5552	ENSG00000204386	NEU1	neuraminidase 1	10285.1	-0.289401	0.10354	-2.79507	0.00518877	0.0270264
5553	ENSG00000204371	EHMT2	euchromatic histone lysine methyltransferase 2	4765.05	-0.0041332	0.0445844	-0.092705	0.926138	0.966086
5554	ENSG00000166278	C2	complement C2	4607.33	-1.17671	0.111709	-10.5337	6.04262e-26	5.52067e-24
5555	ENSG00000204366	ZBTB12	zinc finger and BTB domain containing 12	213.637	0.138112	0.10843	1.27374	0.202756	0.417059
5556	ENSG00000204356	NELFE	negative elongation factor complex member E	4917.94	0.120548	0.0560602	2.15033	0.0315293	0.112928
5557	ENSG00000204351	SKIV2L	Ski2 like RNA helicase	4232.54	0.0233963	0.0278532	0.839985	0.400917	0.625812
5558	ENSG00000204348	DXO	decapping exoribonuclease	572.41	0.122082	0.0913178	1.3369	0.181257	0.386379
5559	ENSG00000204344	STK19	serine/threonine kinase 19	905.079	-0.123926	0.0811401	-1.52731	0.126683	0.304494
5560	ENSG00000250535	NA	NA	32.6875	-0.162155	0.226296	-0.71656	0.473645	0.689361
5561	ENSG00000213676	ATF6B	activating transcription factor 6 beta	12229.5	-0.0211031	0.0642867	-0.328266	0.742711	0.870971
5562	ENSG00000204315	FKBPL	FKBP prolyl isomerase like	410.109	0.0327742	0.0990947	0.330737	0.740843	0.869565
5563	ENSG00000221988	PPT2	palmitoyl-protein thioesterase 2	521.91	-0.286056	0.128373	-2.22833	0.0258587	0.0971251
5564	ENSG00000204310	AGPAT1	1-acylglycerol-3-phosphate O-acyltransferase 1	4271.93	-0.0671874	0.033027	-2.03432	0.0419195	0.138992
5565	ENSG00000204308	RNF5	ring finger protein 5	2124.08	0.165991	0.058278	2.84827	0.00439582	0.0236694
5566	ENSG00000204305	AGER	advanced glycosylation end-product specific receptor	476.756	0.431338	0.128661	3.35253	0.000800777	0.00557362
5567	ENSG00000204304	PBX2	PBX homeobox 2	6162.86	0.290002	0.0535356	5.41701	6.06052e-08	1.06481e-06
5568	ENSG00000213654	GPSM3	G protein signaling modulator 3	16626.5	-0.0301797	0.0794548	-0.379835	0.704068	0.849344
5569	ENSG00000204287	HLA-DRA	major histocompatibility complex, class II, DR alpha	8607.38	-1.132	0.143953	-7.86366	3.73068e-15	1.62935e-13
5570	ENSG00000198502	HLA-DRB5	major histocompatibility complex, class II, DR beta 5	1672.31	-1.30135	0.141686	-9.18477	4.12415e-20	2.50742e-18
5571	ENSG00000229391	HLA-DRB6	major histocompatibility complex, class II, DR beta 6 (pseudogene)	520.631	-1.49618	0.115347	-12.9711	1.78453e-38	3.01622e-36
5572	ENSG00000196126	HLA-DRB1	major histocompatibility complex, class II, DR beta 1	6324.05	-1.35128	0.124792	-10.8283	2.52777e-27	2.5132e-25
5573	ENSG00000196735	HLA-DQA1	major histocompatibility complex, class II, DQ alpha 1	564.758	-2.32247	0.22095	-10.5113	7.66364e-26	6.96402e-24
5574	ENSG00000237541	HLA-DQA1	major histocompatibility complex, class II, DQ alpha 1	152.788	-2.27581	0.186974	-12.1718	4.3913e-34	5.70936e-32
5575	ENSG00000204267	TAP2	transporter 2, ATP binding cassette subfamily B member	1201.19	-0.324356	0.0587186	-5.52391	3.31532e-08	6.07761e-07
5576	ENSG00000204264	PSMB8	proteasome 20S subunit beta 8	3021.44	-0.0728532	0.0786431	-0.926377	0.35425	0.583126
5577	ENSG00000204261	PSMB8-AS1	PSMB8 antisense RNA 1 (head to head)	146.846	0.131307	0.202883	0.647205	0.517499	0.721591
5578	ENSG00000240065	PSMB9	proteasome 20S subunit beta 9	288.983	-0.717715	0.137668	-5.21336	1.85451e-07	2.99665e-06
5579	ENSG00000168394	TAP1	transporter 1, ATP binding cassette subfamily B member	1832.62	-0.353449	0.0913238	-3.87028	0.000108709	0.000980473
5580	ENSG00000242574	HLA-DMB	major histocompatibility complex, class II, DM beta	3551.94	-1.14113	0.12264	-9.30472	1.34346e-20	8.56872e-19
5581	ENSG00000204257	HLA-DMA	major histocompatibility complex, class II, DM alpha	2796.32	-1.06115	0.0791683	-13.4037	5.74932e-41	1.10426e-38
5582	ENSG00000204256	BRD2	bromodomain containing 2	18244.5	0.0419844	0.023283	1.80322	0.0713533	0.203192
5583	ENSG00000231389	HLA-DPA1	major histocompatibility complex, class II, DP alpha 1	2419.86	-1.9846	0.153045	-12.9674	1.87371e-38	3.10485e-36
5584	ENSG00000223865	HLA-DPB1	major histocompatibility complex, class II, DP beta 1	766.005	-1.69776	0.175662	-9.66492	4.24954e-22	3.00526e-20
5585	ENSG00000237398	NA	NA	10.81	-2.23659	0.508672	-4.39692	1.09798e-05	NA
5586	ENSG00000204231	RXRB	retinoid X receptor beta	4666.82	-0.00508253	0.0431894	-0.11768	0.906321	0.955444
5587	ENSG00000202441	NA	NA	8.93841	0.466539	0.523343	0.891458	0.372683	NA
5588	ENSG00000112473	SLC39A7	solute carrier family 39 member 7	12974.6	-0.0631306	0.0666265	-0.947529	0.343369	0.573424
5589	ENSG00000204228	HSD17B8	hydroxysteroid 17-beta dehydrogenase 8	484.911	0.125837	0.097605	1.28925	0.197313	0.408598
5590	ENSG00000204227	RING1	ring finger protein 1	3665.52	-0.0198856	0.0598324	-0.332355	0.739621	0.869089
5591	ENSG00000223501	VPS52	VPS52 subunit of GARP complex	3649.29	0.0386902	0.0390524	0.990728	0.321819	0.553144
5592	ENSG00000231500	RPS18	ribosomal protein S18	14987.3	-0.143797	0.0813444	-1.76775	0.0771029	0.214729
5593	ENSG00000235863	B3GALT4	beta-1,3-galactosyltransferase 4	1355.84	0.105204	0.0824168	1.27649	0.201783	0.415565
5594	ENSG00000227057	WDR46	WD repeat domain 46	4323.65	0.0468347	0.056075	0.835215	0.403596	0.627919
5595	ENSG00000204220	PFDN6	prefoldin subunit 6	1696.77	0.137772	0.0733724	1.87772	0.06042	0.181256
5596	ENSG00000237441	RGL2	ral guanine nucleotide dissociation stimulator like 2	10023.4	0.130247	0.0616032	2.11429	0.0344906	0.120846
5597	ENSG00000231925	TAPBP	TAP binding protein	13771.2	-0.210652	0.0270426	-7.7896	6.72194e-15	2.88361e-13
5598	ENSG00000236104	ZBTB22	zinc finger and BTB domain containing 22	2317.71	0.0896456	0.0471142	1.90273	0.057076	0.174448
5599	ENSG00000204209	DAXX	death domain associated protein	5332.99	0.0671165	0.0726022	0.924442	0.355256	0.583986
5600	ENSG00000229596	NA	NA	173.919	0.156871	0.119263	1.31534	0.188396	0.396547
5601	ENSG00000228285	NA	NA	1582.68	-0.0816952	0.0664775	-1.22891	0.219104	0.437639
5602	ENSG00000237649	KIFC1	kinesin family member C1	2025.22	0.20512	0.0778115	2.63612	0.00838609	0.0400514
5603	ENSG00000204194	NA	NA	20.983	-0.420457	0.236371	-1.7788	0.0752731	0.21127
5604	ENSG00000112511	PHF1	PHD finger protein 1	3765.84	-0.0249577	0.0539145	-0.462912	0.643428	0.810969
5605	ENSG00000112514	CUTA	cutA divalent cation tolerance homolog	5641.92	-0.125294	0.0558595	-2.24302	0.0248956	0.0943254
5606	ENSG00000197283	SYNGAP1	synaptic Ras GTPase activating protein 1	1614.27	0.114408	0.0822544	1.39091	0.164254	0.361392
5607	ENSG00000030110	BAK1	BCL2 antagonist/killer 1	2932.97	-0.0918293	0.0551719	-1.66442	0.0960283	0.251542
5608	ENSG00000137288	UQCC2	ubiquinol-cytochrome c reductase complex assembly factor 2	2346.25	-0.0190355	0.0556556	-0.342023	0.732334	0.865346
5609	ENSG00000161904	LEMD2	LEM domain containing 2	7665.06	-0.0434953	0.0401705	-1.08277	0.278911	0.508888
5610	ENSG00000214810	NA	NA	567.426	0.0892944	0.1014	0.880617	0.378525	0.605396
5611	ENSG00000137309	HMGA1	high mobility group AT-hook 1	26254	0.249609	0.0554086	4.50487	6.64125e-06	8.06977e-05
5612	ENSG00000276404	MIR6835	microRNA 6835	5.02335	-0.189641	0.55992	-0.338693	0.734841	NA
5613	ENSG00000186577	SMIM29	small integral membrane protein 29	2466.15	-0.3274	0.0705498	-4.64069	3.47247e-06	4.50435e-05
5614	ENSG00000220583	NA	NA	635.194	0.0594189	0.0918577	0.646858	0.517724	0.721636
5615	ENSG00000272325	NUDT3	nudix hydrolase 3	1101.66	0.0829207	0.0580558	1.42829	0.153208	0.345606
5616	ENSG00000124614	RPS10	ribosomal protein S10	193.612	0.0568474	0.146674	0.387578	0.698328	0.845908
5617	ENSG00000196821	ILRUN	inflammation and lipid regulator with UBA-like and NBR1-like domains	11260.4	-0.0570331	0.0378797	-1.50564	0.132161	0.313074
5618	ENSG00000272288	LOC101929243	uncharacterized LOC101929243	66.0454	-0.316857	0.218845	-1.44786	0.147656	0.337163
5619	ENSG00000217130	NA	NA	752.522	0.0263159	0.0858644	0.306482	0.759237	0.880274
5620	ENSG00000124562	SNRPC	small nuclear ribonucleoprotein polypeptide C	3680.29	0.0514452	0.0537438	0.957229	0.338452	0.570014
5621	ENSG00000065060	UHRF1BP1	UHRF1 binding protein 1	5017.59	0.0599589	0.127061	0.471889	0.637006	0.806281
5622	ENSG00000064995	TAF11	TATA-box binding protein associated factor 11	2272.3	0.131715	0.0449324	2.93139	0.00337445	0.0190117
5623	ENSG00000064999	ANKS1A	ankyrin repeat and sterile alpha motif domain containing 1A	6804.45	0.0417642	0.0652732	0.639838	0.522278	0.724439
5624	ENSG00000273870	NA	NA	13.7084	-0.0718868	0.337143	-0.213224	0.831152	0.91704
5625	ENSG00000146197	SCUBE3	signal peptide, CUB domain and EGF like domain containing 3	1518.36	0.0344058	0.586869	0.0586261	0.95325	0.977699
5626	ENSG00000065029	ZNF76	zinc finger protein 76	2598.57	-0.0384601	0.0507136	-0.758378	0.448224	0.669106
5627	ENSG00000023892	DEF6	DEF6 guanine nucleotide exchange factor	9066.94	0.101405	0.107323	0.944854	0.344733	0.574567
5628	ENSG00000112033	PPARD	peroxisome proliferator activated receptor delta	8757.71	-0.138515	0.104235	-1.32887	0.18389	0.390171
5629	ENSG00000112039	FANCE	FA complementation group E	765.521	0.245235	0.126375	1.94053	0.0523156	0.164448
5630	ENSG00000198755	RPL10A	ribosomal protein L10a	13943.2	-0.00866835	0.0543771	-0.159412	0.873344	0.938748
5631	ENSG00000276712	MIR7111	microRNA 7111	3.93026	0.112724	0.655779	0.171894	0.863521	NA
5632	ENSG00000007866	TEAD3	TEA domain transcription factor 3	551.214	0.180521	0.508378	0.355092	0.722521	0.860306
5633	ENSG00000219023	NA	NA	1513.71	-0.0801807	0.0669831	-1.19703	0.231295	0.453205
5634	ENSG00000096060	FKBP5	FKBP prolyl isomerase 5	4134.13	-0.116094	0.0381886	-3.04001	0.00236573	0.014012
5635	ENSG00000220734	NA	NA	165.91	-0.303499	0.11471	-2.64579	0.00815004	0.039123
5636	ENSG00000096063	SRPK1	SRSF protein kinase 1	3386.43	0.179182	0.104008	1.72277	0.0849296	0.231193
5637	ENSG00000112062	MAPK14	mitogen-activated protein kinase 14	11925.1	0.0497916	0.0544927	0.91373	0.360859	0.589091
5638	ENSG00000237719	NA	NA	380.396	0.0789389	0.101526	0.777527	0.436848	0.65831
5639	ENSG00000156711	MAPK13	mitogen-activated protein kinase 13	21819.2	-0.277242	0.047143	-5.88087	4.08106e-09	8.37619e-08
5640	ENSG00000096070	BRPF3	bromodomain and PHD finger containing 3	5611.78	0.0229246	0.0684276	0.33502	0.73761	0.868214
5641	ENSG00000112078	KCTD20	potassium channel tetramerization domain containing 20	18047.1	0.0113091	0.0527589	0.214354	0.830271	0.916997
5642	ENSG00000112079	STK38	serine/threonine kinase 38	4643.78	-0.099886	0.0494189	-2.02121	0.043258	0.142496
5643	ENSG00000112081	SRSF3	serine and arginine rich splicing factor 3	13882.8	0.134251	0.0305471	4.39491	1.10821e-05	0.000128206
5644	ENSG00000124762	CDKN1A	cyclin dependent kinase inhibitor 1A	52277.3	-0.169425	0.0530628	-3.19292	0.00140843	0.00900352
5645	ENSG00000137168	PPIL1	peptidylprolyl isomerase like 1	3213.36	-0.0392639	0.0493102	-0.796265	0.425878	0.648311
5646	ENSG00000198663	C6orf89	chromosome 6 open reading frame 89	12449.2	-0.0893752	0.0433859	-2.06001	0.0393977	0.132874
5647	ENSG00000137409	MTCH1	mitochondrial carrier 1	32185.7	-0.0249576	0.053613	-0.465514	0.641564	0.809353
5648	ENSG00000146192	FGD2	FYVE, RhoGEF and PH domain containing 2	7753.65	0.231563	0.126588	1.82927	0.0673599	0.195588
5649	ENSG00000226976	NA	NA	3954.05	0.0780497	0.072505	1.07647	0.281716	0.511555
5650	ENSG00000216412	NA	NA	19.143	-0.233193	0.374793	-0.622192	0.533816	0.732751
5651	ENSG00000137193	PIM1	Pim-1 proto-oncogene, serine/threonine kinase	7407.28	-0.576747	0.139019	-4.14869	3.3439e-05	0.000341915
5652	ENSG00000065491	TBC1D22B	TBC1 domain family member 22B	1402.95	-0.234688	0.0476474	-4.92552	8.41342e-07	1.22589e-05
5653	ENSG00000275550	NA	NA	17.1133	0.0363634	0.356464	0.102012	0.918748	0.963024
5654	ENSG00000112130	RNF8	ring finger protein 8	1643.53	0.0863612	0.0583527	1.47999	0.138877	0.323899
5655	ENSG00000137200	CMTR1	cap methyltransferase 1	4810	-0.0440141	0.0492281	-0.894085	0.371276	0.598915
5656	ENSG00000198937	CCDC167	coiled-coil domain containing 167	664.068	0.209504	0.0975915	2.14674	0.0318138	0.113634
5657	ENSG00000156639	ZFAND3	zinc finger AN1-type containing 3	12342.1	-0.0963438	0.0321097	-3.00045	0.00269578	0.015728
5658	ENSG00000183826	BTBD9	BTB domain containing 9	1881.46	-0.0418557	0.055873	-0.749122	0.453784	0.673681
5659	ENSG00000217227	NA	NA	348.363	0.0212464	0.0830973	0.255681	0.798197	0.901418
5660	ENSG00000124767	GLO1	glyoxalase I	12780.6	0.281751	0.0478925	5.883	4.02903e-09	8.30472e-08
5661	ENSG00000112167	SAYSD1	SAYSVFN motif domain containing 1	1321.95	0.00944762	0.0620289	0.15231	0.878942	0.941915
5662	ENSG00000217165	NA	NA	179.199	0.0513363	0.194568	0.263847	0.791898	0.897937
5663	ENSG00000231276	NA	NA	45.2257	-0.178976	0.188195	-0.951015	0.341597	0.571707
5664	ENSG00000124615	MOCS1	molybdenum cofactor synthesis 1	218.605	-0.843412	0.371281	-2.27163	0.0231089	0.0891752
5665	ENSG00000180211	NA	NA	9638.34	-0.132568	0.0815811	-1.62498	0.104166	0.266599
5666	ENSG00000124596	OARD1	O-acyl-ADP-ribose deacylase 1	2606.33	0.00220903	0.0447358	0.0493795	0.960617	0.98087
5667	ENSG00000001167	NFYA	nuclear transcription factor Y subunit alpha	4558.28	0.0850521	0.0533881	1.59309	0.11114	0.278501
5668	ENSG00000161912	ADCY10P1	ADCY10 pseudogene 1	614.819	0.148784	0.125778	1.18291	0.236845	0.459657
5669	ENSG00000161911	TREML1	triggering receptor expressed on myeloid cells like 1	734.854	-0.256895	0.106722	-2.40714	0.0160779	0.0676664
5670	ENSG00000095970	TREM2	triggering receptor expressed on myeloid cells 2	39926.8	-0.478954	0.0830411	-5.76767	8.03738e-09	1.59633e-07
5671	ENSG00000112195	TREML2	triggering receptor expressed on myeloid cells like 2	345.277	-0.325916	0.101133	-3.22264	0.00127013	0.00825365
5672	ENSG00000184106	TREML3P	triggering receptor expressed on myeloid cells like 3, pseudogene	192.103	-0.720094	0.159537	-4.51364	6.37251e-06	7.77677e-05
5673	ENSG00000188056	TREML4	triggering receptor expressed on myeloid cells like 4	236.575	-0.139324	0.124895	-1.11553	0.264623	0.492095
5674	ENSG00000124731	TREM1	triggering receptor expressed on myeloid cells 1	7290.96	-0.353985	0.185727	-1.90594	0.0566582	0.173516
5675	ENSG00000218809	NA	NA	34.4077	-0.578398	0.325509	-1.7769	0.0755845	0.212003
5676	ENSG00000137166	FOXP4	forkhead box P4	3555.88	0.498274	0.0783937	6.35604	2.07017e-10	5.12299e-09
5677	ENSG00000112559	MDFI	MyoD family inhibitor	983.532	0.409504	0.54052	0.757611	0.448684	0.669517
5678	ENSG00000112561	TFEB	transcription factor EB	2549.02	0.0876826	0.0864333	1.01445	0.310367	0.541827
5679	ENSG00000137218	FRS3	fibroblast growth factor receptor substrate 3	518.632	0.168046	0.0788024	2.1325	0.0329659	0.116689
5680	ENSG00000164663	USP49	ubiquitin specific peptidase 49	728.319	0.0308498	0.0953832	0.32343	0.74637	0.872799
5681	ENSG00000124641	MED20	mediator complex subunit 20	1639.8	0.0466829	0.0411193	1.1353	0.256248	0.482485
5682	ENSG00000112578	BYSL	bystin like	1838.74	0.0761792	0.0841378	0.905409	0.365249	0.593371
5683	ENSG00000112576	CCND3	cyclin D3	9233.13	0.200685	0.0578042	3.47181	0.000516961	0.00382226
5684	ENSG00000137413	TAF8	TATA-box binding protein associated factor 8	2266.64	0.0158224	0.0594442	0.266172	0.790106	0.897199
5685	ENSG00000048544	MRPS10	mitochondrial ribosomal protein S10	3006.16	-0.0197362	0.0434224	-0.454516	0.649457	0.814569
5686	ENSG00000124496	TRERF1	transcriptional regulating factor 1	566.642	1.11677	0.0972321	11.4856	1.55775e-30	1.76705e-28
5687	ENSG00000024048	UBR2	ubiquitin protein ligase E3 component n-recognin 2	6324.02	-0.0378534	0.0831176	-0.45542	0.648807	0.814087
5688	ENSG00000213435	NA	NA	290.278	-0.0773428	0.0919854	-0.840816	0.400451	0.62549
5689	ENSG00000124659	TBCC	tubulin folding cofactor C	1945.88	0.130738	0.0632529	2.06691	0.0387423	0.131389
5690	ENSG00000112624	BICRAL	BRD4 interacting chromatin remodeling complex associated protein like	1888.1	-0.0395738	0.0856693	-0.461937	0.644127	0.811456
5691	ENSG00000146223	RPL7L1	ribosomal protein L7 like 1	14149.1	0.0423127	0.0372207	1.13681	0.25562	0.481817
5692	ENSG00000221821	C6orf226	chromosome 6 open reading frame 226	303.622	-0.0851136	0.108559	-0.784034	0.43302	0.654877
5693	ENSG00000171611	PTCRA	pre T cell antigen receptor alpha	412.486	-0.670411	0.094079	-7.12604	1.03295e-12	3.44208e-11
5694	ENSG00000137161	CNPY3	canopy FGF signaling regulator 3	15155.1	0.0162429	0.0912892	0.177928	0.85878	0.930654
5695	ENSG00000231113	NA	NA	302.951	-0.0872504	0.0884667	-0.986251	0.32401	0.555361
5696	ENSG00000181524	NA	NA	9951.99	-0.0247495	0.0722508	-0.342549	0.731938	0.86512
5697	ENSG00000124713	GNMT	glycine N-methyltransferase	75.5998	-0.434495	0.209357	-2.07538	0.0379518	0.129301
5698	ENSG00000124587	PEX6	peroxisomal biogenesis factor 6	1468.1	-0.0866908	0.0592522	-1.46308	0.143445	0.330764
5699	ENSG00000112640	PPP2R5D	protein phosphatase 2 regulatory subunit B'delta	4539.91	0.0684076	0.047648	1.43569	0.151092	0.342602
5700	ENSG00000124733	MEA1	male-enhanced antigen 1	2577.61	-0.0470619	0.0942738	-0.499205	0.617635	0.792114
5701	ENSG00000124702	KLHDC3	kelch domain containing 3	9572.24	-0.0736759	0.0528332	-1.3945	0.163167	0.359939
5702	ENSG00000124541	RRP36	ribosomal RNA processing 36	5225.6	0.150102	0.0474522	3.16323	0.00156028	0.00982926
5703	ENSG00000044090	CUL7	cullin 7	2870.31	-0.0612957	0.0343337	-1.78529	0.074214	0.209043
5704	ENSG00000137171	KLC4	kinesin light chain 4	1316.09	-0.212622	0.0514447	-4.13303	3.58015e-05	0.000363652
5705	ENSG00000112651	MRPL2	mitochondrial ribosomal protein L2	1398.92	0.0124015	0.0655163	0.189288	0.849867	0.926395
5706	ENSG00000112655	PTK7	protein tyrosine kinase 7 (inactive)	1592.2	-0.0203968	0.538564	-0.0378725	0.969789	0.98494
5707	ENSG00000112658	SRF	serum response factor	6042.81	-0.0312816	0.0520789	-0.600659	0.548067	0.74277
5708	ENSG00000112659	CUL9	cullin 9	3002.27	-0.0373627	0.05788	-0.645521	0.51859	0.722162
5709	ENSG00000112667	DNPH1	2'-deoxynucleoside 5'-phosphate N-hydrolase 1	3795.21	0.0797699	0.0994771	0.801892	0.422615	0.645495
5710	ENSG00000171467	ZNF318	zinc finger protein 318	4766.48	0.0449702	0.0750133	0.599497	0.548842	0.743371
5711	ENSG00000220614	NA	NA	44.3584	0.211282	0.293679	0.719431	0.471876	0.688445
5712	ENSG00000124574	ABCC10	ATP binding cassette subfamily C member 10	3554.75	-0.0557235	0.0495044	-1.12563	0.260323	0.487324
5713	ENSG00000137221	TJAP1	tight junction associated protein 1	2304.47	0.00432511	0.0558991	0.0773736	0.938326	0.971132
5714	ENSG00000171453	POLR1C	RNA polymerase I and III subunit C	1238.53	0.0417511	0.0574434	0.726821	0.467335	0.685312
5715	ENSG00000137207	YIPF3	Yip1 domain family member 3	8507.24	-0.135075	0.0491134	-2.75028	0.00595452	0.0302869
5716	ENSG00000124571	XPO5	exportin 5	4343.67	-0.00640851	0.0502852	-0.127443	0.89859	0.952164
5717	ENSG00000219470	NA	NA	225.57	-0.038547	0.0915869	-0.420879	0.673844	0.830185
5718	ENSG00000170734	POLH	DNA polymerase eta	1567.75	-0.0944181	0.110966	-0.850875	0.394839	0.620879
5719	ENSG00000203362	NA	NA	46.5351	0.183534	0.195535	0.938625	0.347923	0.577492
5720	ENSG00000172432	GTPBP2	GTP binding protein 2	7066.2	-0.0321479	0.0458184	-0.701637	0.482905	0.695992
5721	ENSG00000124688	MAD2L1BP	MAD2L1 binding protein	2102.97	0.127853	0.0568695	2.24818	0.0245649	0.093635
5722	ENSG00000096080	MRPS18A	mitochondrial ribosomal protein S18A	749.25	0.101568	0.0651923	1.55797	0.11924	0.291831
5723	ENSG00000112715	VEGFA	vascular endothelial growth factor A	5743.7	-0.192838	0.403655	-0.47773	0.632842	0.803629
5724	ENSG00000180992	MRPL14	mitochondrial ribosomal protein L14	4923.44	-0.290489	0.0523661	-5.54726	2.90173e-08	5.38365e-07
5725	ENSG00000137216	TMEM63B	transmembrane protein 63B	11335.4	-0.390835	0.051038	-7.65773	1.89255e-14	7.70794e-13
5726	ENSG00000112759	SLC29A1	solute carrier family 29 member 1 (Augustine blood group)	10035.9	-0.270928	0.0551894	-4.90906	9.15149e-07	1.32091e-05
5727	ENSG00000096384	HSP90AB1	heat shock protein 90 alpha family class B member 1	78684.8	-0.151764	0.0458615	-3.30917	0.000935726	0.00635677
5728	ENSG00000157593	SLC35B2	solute carrier family 35 member B2	5070.98	0.0191821	0.0556944	0.344417	0.730533	0.864487
5729	ENSG00000146232	NFKBIE	NFKB inhibitor epsilon	5810.3	-0.202634	0.0647794	-3.12806	0.00175966	0.0108586
5730	ENSG00000124608	AARS2	alanyl-tRNA synthetase 2, mitochondrial	2330.11	0.0967405	0.049816	1.94196	0.0521423	0.164086
5731	ENSG00000096401	CDC5L	cell division cycle 5 like	7234.1	0.115701	0.0371348	3.11571	0.00183503	0.0112539
5732	ENSG00000196284	SUPT3H	SPT3 homolog, SAGA and STAGA complex component	339.374	-0.114992	0.122585	-0.938064	0.348211	0.5778
5733	ENSG00000124813	RUNX2	RUNX family transcription factor 2	494.919	0.408968	0.269373	1.51822	0.128959	0.30795
5734	ENSG00000001561	ENPP4	ectonucleotide pyrophosphatase/phosphodiesterase 4	471.667	-3.46078	0.143208	-24.1661	5.0532e-129	1.42349e-125
5735	ENSG00000180113	TDRD6	tudor domain containing 6	8602.08	-0.0741585	0.15725	-0.471597	0.637215	0.806306
5736	ENSG00000146070	PLA2G7	phospholipase A2 group VII	27741.1	0.0339601	0.120925	0.280836	0.778836	0.890415
5737	ENSG00000146072	TNFRSF21	TNF receptor superfamily member 21	18224.2	0.351317	0.0731178	4.80481	1.54898e-06	2.16013e-05
5738	ENSG00000198087	CD2AP	CD2 associated protein	7278.2	-0.0777039	0.0532661	-1.45879	0.144624	0.332577
5739	ENSG00000218337	NA	NA	17.289	0.176591	0.28692	0.615473	0.538243	0.736195
5740	ENSG00000146085	MMUT	methylmalonyl-CoA mutase	3855.82	0.00606024	0.0589022	0.102886	0.918053	0.962729
5741	ENSG00000031691	CENPQ	centromere protein Q	735.76	0.131112	0.0854843	1.53375	0.125091	0.301696
5742	ENSG00000230204	NA	NA	6338.4	-0.261524	0.110635	-2.36385	0.0180862	0.0741252
5743	ENSG00000232702	NA	NA	1318.9	0.0202018	0.0495837	0.407428	0.683694	0.837255
5744	ENSG00000218363	NA	NA	53.4572	0.413915	0.155814	2.65648	0.00789619	0.0381973
5745	ENSG00000112118	MCM3	minichromosome maintenance complex component 3	6117.92	0.108451	0.08132	1.33364	0.182323	0.387968
5746	ENSG00000170915	PAQR8	progestin and adipoQ receptor family member 8	1378.54	0.246303	0.130545	1.88672	0.0591979	0.178768
5747	ENSG00000065308	TRAM2	translocation associated membrane protein 2	5041.43	0.0447324	0.239723	0.1866	0.851974	0.927347
5748	ENSG00000225791	TRAM2-AS1	TRAM2 antisense RNA 1 (head to head)	584.019	-0.153084	0.0631446	-2.42434	0.015336	0.06521
5749	ENSG00000216775	LOC730101	uncharacterized LOC730101	167.25	0.518972	0.447648	1.15933	0.246321	0.470877
5750	ENSG00000096092	TMEM14A	transmembrane protein 14A	345.313	-0.0189759	0.236051	-0.080389	0.935928	0.970018
5751	ENSG00000271227	NA	NA	78.9127	0.035138	0.155994	0.225252	0.821783	0.91248
5752	ENSG00000170899	GSTA4	glutathione S-transferase alpha 4	1019.49	0.0718417	0.159127	0.451475	0.651647	0.81594
5753	ENSG00000112144	ICK	intestinal cell kinase	1779.06	-0.0126592	0.113287	-0.111745	0.911026	0.958073
5754	ENSG00000112146	FBXO9	F-box protein 9	5455.66	-0.0446769	0.0462372	-0.966253	0.333918	0.565405
5755	ENSG00000012660	ELOVL5	ELOVL fatty acid elongase 5	7902.22	0.133592	0.0535526	2.4946	0.01261	0.0559262
5756	ENSG00000218261	NA	NA	66.7019	0.132107	0.151057	0.874552	0.381818	0.608243
5757	ENSG00000001084	GCLC	glutamate-cysteine ligase catalytic subunit	6929.31	-0.0659124	0.15974	-0.412622	0.679883	0.834748
5758	ENSG00000213335	NA	NA	219.04	0.133611	0.0957988	1.3947	0.163105	0.359939
5759	ENSG00000220635	NA	NA	29.3424	0.507932	0.26683	1.90357	0.0569656	0.174174
5760	ENSG00000220666	NA	NA	288.429	-0.00792003	0.127679	-0.0620307	0.950538	0.976633
5761	ENSG00000151914	DST	dystonin	4997.36	0.306373	0.258876	1.18347	0.236622	0.459382
5762	ENSG00000219790	NA	NA	33.4286	-0.0916359	0.18158	-0.50466	0.613798	0.789109
5763	ENSG00000218980	NA	NA	60.7085	0.461361	0.217533	2.12088	0.0339322	0.119367
5764	ENSG00000276576	NA	NA	156.978	-0.0190693	0.14209	-0.134206	0.89324	0.94959
5765	ENSG00000168116	KIAA1586	KIAA1586	1009.43	0.0231674	0.0802604	0.288653	0.772847	0.88771
5766	ENSG00000112200	ZNF451	zinc finger protein 451	3791.94	0.0680342	0.0626982	1.08511	0.277875	0.508019
5767	ENSG00000112208	BAG2	BCL2 associated athanogene 2	960.213	0.353414	0.20971	1.68525	0.0919406	0.243623
5768	ENSG00000112210	RAB23	RAB23, member RAS oncogene family	806.372	0.122926	0.162307	0.757367	0.44883	0.66962
5769	ENSG00000146143	PRIM2	DNA primase subunit 2	1165.1	0.113659	0.0630716	1.80206	0.0715359	0.203449
5770	ENSG00000272316	NA	NA	285.649	-0.0720296	0.103904	-0.693231	0.488164	0.699233
5771	ENSG00000215190	GUSBP1	GUSB pseudogene 1	308.629	0.11952	0.077464	1.54291	0.122853	0.298039
5772	ENSG00000214561	NA	NA	166.864	0.337315	0.0900072	3.74764	0.000178503	0.0015108
5773	ENSG00000283453	NA	NA	82.4483	-0.0388216	0.151854	-0.255651	0.79822	0.901418
5774	ENSG00000198225	NA	NA	8894.69	0.127479	0.0482373	2.64276	0.00822343	0.0393858
5775	ENSG00000112245	PTP4A1	protein tyrosine phosphatase 4A1	11261.7	-0.083291	0.0688687	-1.20942	0.226502	0.447805
5776	ENSG00000118482	PHF3	PHD finger protein 3	6951.93	-0.041363	0.0457575	-0.903961	0.366016	0.594004
5777	ENSG00000214558	NA	NA	1000.89	0.0801998	0.0652181	1.22972	0.218803	0.437346
5778	ENSG00000233859	NA	NA	2338.96	0.0191882	0.060754	0.315835	0.752128	0.875654
5779	ENSG00000218890	NA	NA	277.592	-0.109588	0.119181	-0.919511	0.357828	0.586332
5780	ENSG00000168216	LMBRD1	LMBR1 domain containing 1	8838.15	-0.289569	0.0416882	-6.94605	3.75643e-12	1.13784e-10
5781	ENSG00000219085	NA	NA	59.9481	0.0968249	0.203575	0.475622	0.634344	0.804448
5782	ENSG00000082269	FAM135A	family with sequence similarity 135 member A	4054.74	0.013189	0.117887	0.111878	0.91092	0.958073
5783	ENSG00000154079	SDHAF4	succinate dehydrogenase complex assembly factor 4	825.95	0.0589064	0.0665452	0.885208	0.376044	0.60337
5784	ENSG00000232389	NA	NA	1404.28	-0.155746	0.0636526	-2.44681	0.0144127	0.0620644
5785	ENSG00000112305	SMAP1	small ArfGAP 1	1264.78	-0.0881076	0.0474535	-1.85672	0.0633515	0.187197
5786	ENSG00000218350	NA	NA	2378.62	0.0706257	0.150557	0.469097	0.639	0.807264
5787	ENSG00000119900	OGFRL1	opioid growth factor receptor like 1	68386	0.124344	0.135805	0.915612	0.35987	0.58848
5788	ENSG00000279312	NA	NA	85.185	-0.47739	0.253072	-1.88638	0.0592435	0.178842
5789	ENSG00000218014	NA	NA	137.686	0.49184	0.243188	2.02246	0.0431284	0.142207
5790	ENSG00000185760	KCNQ5	potassium voltage-gated channel subfamily Q member 5	305.888	0.934823	0.371414	2.51693	0.0118383	0.0532155
5791	ENSG00000232422	NA	NA	66.2667	-0.276076	0.163304	-1.69057	0.0909188	0.241887
5792	ENSG00000234882	NA	NA	3799.94	-0.0654538	0.0384891	-1.70058	0.0890221	0.238569
5793	ENSG00000235174	NA	NA	10062.9	-0.087448	0.0803847	-1.08787	0.276653	0.506772
5794	ENSG00000164430	CGAS	cyclic GMP-AMP synthase	1800.04	0.985023	0.0961626	10.2433	1.26825e-24	1.04566e-22
5795	ENSG00000135297	MTO1	mitochondrial tRNA translation optimization 1	2186.39	0.171248	0.0389253	4.39941	1.08548e-05	0.000126094
5796	ENSG00000156508	EEF1A1	eukaryotic translation elongation factor 1 alpha 1	262713	-0.218134	0.0405335	-5.38158	7.3834e-08	1.27471e-06
5797	ENSG00000119899	SLC17A5	solute carrier family 17 member 5	7331.19	-0.240912	0.069983	-3.44243	0.000576507	0.00419282
5798	ENSG00000156535	CD109	CD109 molecule	2822.09	0.491719	0.119122	4.12785	3.66176e-05	0.000369941
5799	ENSG00000218483	NA	NA	33.4065	-0.110242	0.233357	-0.47242	0.636627	0.806255
5800	ENSG00000111799	COL12A1	collagen type XII alpha 1 chain	3005.83	0.308162	0.510744	0.60336	0.54627	0.741815
5801	ENSG00000112695	COX7A2	cytochrome c oxidase subunit 7A2	5360.76	0.117672	0.0554719	2.12129	0.033897	0.11931
5802	ENSG00000112697	TMEM30A	transmembrane protein 30A	35548.5	0.159121	0.0660019	2.41086	0.0159149	0.0670806
5803	ENSG00000225793	LOC100506804	uncharacterized LOC100506804	53.2903	-0.166747	0.249434	-0.668503	0.503813	0.710921
5804	ENSG00000112701	SENP6	SUMO specific peptidase 6	8068.35	-0.0266482	0.0316616	-0.841654	0.399982	0.625092
5805	ENSG00000252498	NA	NA	13.7482	0.275248	0.423423	0.650054	0.515657	0.720122
5806	ENSG00000196586	MYO6	myosin VI	2675.61	0.787945	0.107859	7.30534	2.76562e-13	9.8617e-12
5807	ENSG00000146247	PHIP	pleckstrin homology domain interacting protein	8241.91	-0.0842632	0.0707406	-1.19116	0.233591	0.456066
5808	ENSG00000118418	HMGN3	high mobility group nucleosomal binding domain 3	2337.24	-0.188233	0.0812002	-2.31814	0.0204419	0.081051
5809	ENSG00000217786	NA	NA	33.9349	0.341629	0.21381	1.59782	0.110084	0.276551
5810	ENSG00000218748	NA	NA	556.59	-0.0247579	0.127393	-0.194343	0.845908	0.924005
5811	ENSG00000118402	ELOVL4	ELOVL fatty acid elongase 4	108.941	0.25377	0.478145	0.530739	0.5956	0.776462
5812	ENSG00000218582	NA	NA	287.451	-0.0965128	0.201452	-0.479087	0.631877	0.802886
5813	ENSG00000112742	TTK	TTK protein kinase	1243.55	0.22143	0.0809622	2.73499	0.00623828	0.0315026
5814	ENSG00000218418	NA	NA	2088.16	-0.0694345	0.082093	-0.845803	0.397663	0.622861
5815	ENSG00000083123	BCKDHB	branched chain keto acid dehydrogenase E1 subunit beta	931.756	-0.158577	0.0753718	-2.10393	0.0353847	0.123015
5816	ENSG00000112773	TENT5A	terminal nucleotidyltransferase 5A	3141.13	0.608261	0.0816037	7.45384	9.06623e-14	3.40527e-12
5817	ENSG00000005700	IBTK	inhibitor of Bruton tyrosine kinase	9591.59	0.00699493	0.0703411	0.0994431	0.920786	0.9639
5818	ENSG00000220537	NA	NA	87.0536	0.37972	0.161	2.35852	0.0183481	0.0749626
5819	ENSG00000146242	TPBG	trophoblast glycoprotein	783.761	-0.321465	0.521359	-0.61659	0.537505	0.735739
5820	ENSG00000118420	UBE3D	ubiquitin protein ligase E3D	294.251	-0.199551	0.121653	-1.64033	0.100936	0.260861
5821	ENSG00000083097	DOP1A	DOP1 leucine zipper like protein A	1824.47	-0.205213	0.109503	-1.87405	0.0609239	0.182286
5822	ENSG00000013375	PGM3	phosphoglucomutase 3	3298.97	0.0952135	0.148445	0.641406	0.521259	0.72364
5823	ENSG00000013392	RWDD2A	RWD domain containing 2A	766.492	-0.0670711	0.0557174	-1.20377	0.228678	0.450374
5824	ENSG00000065833	ME1	malic enzyme 1	13277.9	-0.00415865	0.0456939	-0.0910111	0.927484	0.966346
5825	ENSG00000219951	NA	NA	295.268	-0.0948864	0.151255	-0.627327	0.530445	0.730453
5826	ENSG00000146250	PRSS35	serine protease 35	120.179	-0.0570694	0.259638	-0.219803	0.826024	0.915026
5827	ENSG00000065615	CYB5R4	cytochrome b5 reductase 4	7933.25	0.0341708	0.0636003	0.537274	0.591078	0.772719
5828	ENSG00000135315	CEP162	centrosomal protein 162	853.215	0.000246821	0.0623973	0.00395564	0.996844	0.998009
5829	ENSG00000226309	NA	NA	103.515	0.086718	0.117429	0.738471	0.460228	0.679402
5830	ENSG00000112837	TBX18	T-box transcription factor 18	1436.03	-0.208919	0.156406	-1.33575	0.181632	0.386886
5831	ENSG00000217060	NA	NA	1524.13	-0.00715923	0.0941197	-0.0760651	0.939367	0.971247
5832	ENSG00000216439	NA	NA	148.165	0.0197022	0.118444	0.166341	0.867888	0.936078
5833	ENSG00000214460	NA	NA	2426.18	-0.17116	0.1051	-1.62855	0.103408	0.265139
5834	ENSG00000135318	NT5E	5'-nucleotidase ecto	3708.26	-0.346163	0.52247	-0.662551	0.507618	0.713903
5835	ENSG00000135317	SNX14	sorting nexin 14	9984.57	-0.00261236	0.045182	-0.0578185	0.953893	0.977859
5836	ENSG00000135316	SYNCRIP	synaptotagmin binding cytoplasmic RNA interacting protein	14544.4	0.0920714	0.0374205	2.46046	0.0138761	0.0603534
5837	ENSG00000203875	SNHG5	small nucleolar RNA host gene 5	1232.05	0.0365464	0.0798217	0.45785	0.64706	0.813131
5838	ENSG00000198738	NA	NA	45.8191	-0.00984237	0.185183	-0.0531493	0.957613	0.979816
5839	ENSG00000217769	NA	NA	365.867	0.0558317	0.100515	0.555457	0.578582	0.76394
5840	ENSG00000220240	NA	NA	8.19609	-0.0139344	0.348199	-0.0400183	0.968078	NA
5841	ENSG00000188994	ZNF292	zinc finger protein 292	3799.52	0.0648773	0.0684306	0.948074	0.343092	0.573131
5842	ENSG00000111850	SMIM8	small integral membrane protein 8	617.837	0.0115506	0.0692307	0.166842	0.867494	0.936056
5843	ENSG00000216324	NA	NA	12.8552	0.0711972	0.307055	0.231871	0.816638	0.910344
5844	ENSG00000164414	SLC35A1	solute carrier family 35 member A1	899.818	0.00090739	0.0665953	0.0136254	0.989129	0.994306
5845	ENSG00000146282	RARS2	arginyl-tRNA synthetase 2, mitochondrial	2782.84	-0.024428	0.0364806	-0.669615	0.503103	0.710593
5846	ENSG00000135336	ORC3	origin recognition complex subunit 3	1840.47	-0.0121517	0.0488917	-0.248543	0.803714	0.903736
5847	ENSG00000135334	AKIRIN2	akirin 2	6562.68	-0.214486	0.0567839	-3.77723	0.000158585	0.00136498
5848	ENSG00000111880	RNGTT	RNA guanylyltransferase and 5'-phosphatase	2717.37	0.120522	0.056827	2.12085	0.0339343	0.119367
5849	ENSG00000220960	NA	NA	80.3703	0.0529651	0.145514	0.363987	0.715867	0.85673
5850	ENSG00000146278	PNRC1	proline rich nuclear receptor coactivator 1	9331.47	-0.0588664	0.0628428	-0.936724	0.348901	0.578444
5851	ENSG00000146281	PM20D2	peptidase M20 domain containing 2	707.285	0.386986	0.164457	2.35312	0.0186166	0.0757481
5852	ENSG00000220418	NA	NA	152.589	0.298443	0.428933	0.69578	0.486566	0.698549
5853	ENSG00000198833	UBE2J1	ubiquitin conjugating enzyme E2 J1	8358.53	-0.112092	0.0769652	-1.4564	0.145283	0.333501
5854	ENSG00000025039	RRAGD	Ras related GTP binding D	5791.61	-0.472912	0.0637217	-7.42153	1.15778e-13	4.27265e-12
5855	ENSG00000135299	ANKRD6	ankyrin repeat domain 6	562.213	-0.661932	0.0840923	-7.87149	3.50438e-15	1.53448e-13
5856	ENSG00000083099	LYRM2	LYR motif containing 2	4246.43	-0.130244	0.0314076	-4.1469	3.37004e-05	0.000343964
5857	ENSG00000112159	MDN1	midasin AAA ATPase 1	4837.77	-0.0248856	0.104001	-0.239283	0.810886	0.907597
5858	ENSG00000118412	CASP8AP2	caspase 8 associated protein 2	2934.85	0.149069	0.065215	2.2858	0.0222659	0.0866541
5859	ENSG00000218730	NA	NA	157.543	-0.0775561	0.101062	-0.767411	0.442837	0.664433
5860	ENSG00000135341	MAP3K7	mitogen-activated protein kinase kinase kinase 7	8364.22	0.0334564	0.0374861	0.892501	0.372124	0.599593
5861	ENSG00000213187	NA	NA	113.695	0.0412872	0.12688	0.325403	0.744876	0.872118
5862	ENSG00000172469	MANEA	mannosidase endo-alpha	3091.78	-0.101348	0.0910165	-1.11351	0.265489	0.493163
5863	ENSG00000014123	UFL1	UFM1 specific ligase 1	5258.79	-0.0958002	0.0783133	-1.22329	0.221219	0.440677
5864	ENSG00000123545	NDUFAF4	NADH:ubiquinone oxidoreductase complex assembly factor 4	1366.87	-0.0031222	0.0598326	-0.0521823	0.958383	0.980062
5865	ENSG00000146263	MMS22L	MMS22 like, DNA repair protein	1238.48	0.120045	0.0841624	1.42635	0.153769	0.346256
5866	ENSG00000112234	FBXL4	F-box and leucine rich repeat protein 4	1959.36	-0.00101561	0.059401	-0.0170975	0.986359	0.992938
5867	ENSG00000271042	NA	NA	26.2323	0.390769	0.213238	1.83255	0.0668699	0.194633
5868	ENSG00000232699	NA	NA	668.148	-0.486743	0.0896462	-5.4296	5.64813e-08	9.98584e-07
5869	ENSG00000132423	COQ3	coenzyme Q3, methyltransferase	521.269	0.0813625	0.108121	0.752515	0.451741	0.672175
5870	ENSG00000132424	PNISR	PNN interacting serine and arginine rich protein	14106.4	0.0769788	0.0666178	1.15553	0.247874	0.472779
5871	ENSG00000228506	NA	NA	248.733	0.109256	0.115892	0.942742	0.345813	0.575685
5872	ENSG00000123552	USP45	ubiquitin specific peptidase 45	1038.68	0.182921	0.0857415	2.1334	0.0328921	0.11653
5873	ENSG00000228439	NA	NA	69.6452	-0.0397028	0.179775	-0.220847	0.825212	0.914605
5874	ENSG00000112237	CCNC	cyclin C	4694.87	-0.121544	0.0327018	-3.71672	0.000201823	0.00168455
5875	ENSG00000219755	NA	NA	30.0072	0.29052	0.268072	1.08374	0.278481	0.50844
5876	ENSG00000213177	NA	NA	185.582	0.0386133	0.143044	0.26994	0.787206	0.895763
5877	ENSG00000112249	ASCC3	activating signal cointegrator 1 complex subunit 3	6252	-0.119782	0.10108	-1.18502	0.23601	0.458794
5878	ENSG00000220695	NA	NA	583.323	0.126144	0.111266	1.13372	0.256911	0.483055
5879	ENSG00000270987	NA	NA	319.614	0.0780721	0.0793844	0.98347	0.325376	0.556856
5880	ENSG00000085382	HACE1	HECT domain and ankyrin repeat containing E3 ubiquitin protein ligase 1	1830.4	0.00915626	0.0552687	0.165668	0.868418	0.936157
5881	ENSG00000187772	LIN28B	lin-28 homolog B	1485.26	-0.25271	0.125078	-2.02042	0.0433396	0.142737
5882	ENSG00000112276	BVES	blood vessel epicardial substance	1180.06	0.0426236	0.0895814	0.475808	0.634211	0.804448
5883	ENSG00000132429	POPDC3	popeye domain containing 3	184.249	-0.026568	0.412824	-0.0643568	0.948686	0.976087
5884	ENSG00000085377	PREP	prolyl endopeptidase	5247.43	0.0651846	0.0439253	1.48399	0.137812	0.322662
5885	ENSG00000231628	NA	NA	42.5487	-0.1137	0.215749	-0.527002	0.598192	0.778581
5886	ENSG00000057663	ATG5	autophagy related 5	4379.38	0.0188271	0.0437194	0.430635	0.666734	0.825276
5887	ENSG00000057657	PRDM1	PR/SET domain 1	4250.15	0.449676	0.104071	4.32086	1.55424e-05	0.000173055
5888	ENSG00000112297	CRYBG1	crystallin beta-gamma domain containing 1	5567.66	0.197923	0.0733016	2.70011	0.00693162	0.034393
5889	ENSG00000130347	RTN4IP1	reticulon 4 interacting protein 1	728.241	0.0604391	0.055461	1.08976	0.27582	0.505739
5890	ENSG00000130348	QRSL1	glutaminyl-tRNA amidotransferase subunit QRSL1	2120.15	0.165765	0.0569608	2.91016	0.00361239	0.0200712
5891	ENSG00000272398	CD24	CD24 molecule	1140.74	1.30451	0.287776	4.53308	5.81287e-06	7.16624e-05
5892	ENSG00000130349	MTRES1	mitochondrial transcription rescue factor 1	1047.36	0.0449489	0.062203	0.722617	0.469915	0.687306
5893	ENSG00000178409	BEND3	BEN domain containing 3	368.937	0.386667	0.116485	3.31947	0.000901889	0.00615163
5894	ENSG00000164494	PDSS2	decaprenyl diphosphate synthase subunit 2	1681.79	-0.11585	0.0474326	-2.4424	0.0145898	0.0626272
5895	ENSG00000112320	SOBP	sine oculis binding protein homolog	1958.06	-0.570879	0.0665325	-8.58046	9.44939e-18	5.03828e-16
5896	ENSG00000025796	SEC63	SEC63 homolog, protein translocation regulator	8683.38	-0.115739	0.0338615	-3.41801	0.000630805	0.00454645
5897	ENSG00000225093	NA	NA	6403.61	-0.143228	0.065729	-2.17906	0.0293269	0.106829
5898	ENSG00000271734	NA	NA	22.3585	0.107926	0.289499	0.372804	0.709295	0.85297
5899	ENSG00000081087	OSTM1	osteoclastogenesis associated transmembrane protein 1	16050.6	-0.169521	0.0521271	-3.25206	0.0011457	0.00756962
5900	ENSG00000112335	SNX3	sorting nexin 3	34985.4	0.0417459	0.0594492	0.702211	0.482547	0.69576
5901	ENSG00000135537	AFG1L	AFG1 like ATPase	754.332	-0.0469742	0.0743629	-0.631688	0.527591	0.728236
5902	ENSG00000118689	FOXO3	forkhead box O3	6736.98	0.00668764	0.0668774	0.0999986	0.920345	0.963645
5903	ENSG00000219565	NA	NA	579.415	0.0999112	0.0871501	1.14643	0.251619	0.477601
5904	ENSG00000118690	ARMC2	armadillo repeat containing 2	409.352	-0.20781	0.0765788	-2.71368	0.00665412	0.033245
5905	ENSG00000228834	NA	NA	2129.54	0.066926	0.0983415	0.680546	0.496159	0.705542
5906	ENSG00000080546	SESN1	sestrin 1	4315.26	-0.420528	0.0592406	-7.09864	1.25987e-12	4.15906e-11
5907	ENSG00000183137	CEP57L1	centrosomal protein 57 like 1	844.816	0.10076	0.0688732	1.46298	0.143473	0.330785
5908	ENSG00000203799	CCDC162P	coiled-coil domain containing 162, pseudogene	366.524	0.0912924	0.158172	0.577171	0.563824	0.75443
5909	ENSG00000233908	NA	NA	6.57983	-0.115781	0.466762	-0.248052	0.804094	NA
5910	ENSG00000135535	CD164	CD164 molecule	99000.3	-0.218162	0.0889314	-2.45315	0.0141611	0.0613877
5911	ENSG00000260273	NA	NA	39.7104	-0.14482	0.27612	-0.524481	0.599944	0.77936
5912	ENSG00000135587	SMPD2	sphingomyelin phosphodiesterase 2	858.581	0.156279	0.0806495	1.93775	0.0526536	0.165081
5913	ENSG00000135596	MICAL1	microtubule associated monooxygenase, calponin and LIM domain containing 1	14181.3	0.31336	0.103969	3.01398	0.00257845	0.015127
5914	ENSG00000112365	ZBTB24	zinc finger and BTB domain containing 24	1302.42	0.0674275	0.0759981	0.887226	0.374957	0.602312
5915	ENSG00000112367	FIG4	FIG4 phosphoinositide 5-phosphatase	5030.74	-0.349408	0.0528427	-6.61223	3.78561e-11	1.01886e-09
5916	ENSG00000112290	WASF1	WASP family member 1	590.437	0.282188	0.160422	1.75904	0.0785714	0.217921
5917	ENSG00000168438	CDC40	cell division cycle 40	4076.78	-0.015358	0.0603098	-0.254651	0.798992	0.901721
5918	ENSG00000155111	CDK19	cyclin dependent kinase 19	5625.53	0.00653043	0.070144	0.0931005	0.925824	0.966086
5919	ENSG00000213149	NA	NA	146.56	0.229421	0.18814	1.21942	0.222684	0.442593
5920	ENSG00000123505	AMD1	adenosylmethionine decarboxylase 1	10861.6	-0.0170154	0.0494454	-0.344124	0.730753	0.864627
5921	ENSG00000219329	NA	NA	147.833	0.0956593	0.0908797	1.05259	0.292528	0.524428
5922	ENSG00000155115	GTF3C6	general transcription factor IIIC subunit 6	2686.82	-0.0995329	0.0580797	-1.71373	0.0865783	0.234214
5923	ENSG00000197498	RPF2	ribosome production factor 2 homolog	1835.68	0.00776391	0.077709	0.0999101	0.920416	0.963645
5924	ENSG00000218803	NA	NA	186.178	0.0326048	0.127943	0.254839	0.798848	0.901704
5925	ENSG00000112394	SLC16A10	solute carrier family 16 member 10	21419	-0.210873	0.116494	-1.81016	0.0702703	0.200932
5926	ENSG00000173214	MFSD4B	major facilitator superfamily domain containing 4B	791.427	0.221871	0.0816811	2.71631	0.00660145	0.0330407
5927	ENSG00000230177	NA	NA	75.5435	-0.115431	0.170018	-0.678931	0.497182	0.706581
5928	ENSG00000009413	REV3L	REV3 like, DNA directed polymerase zeta catalytic subunit	3251.03	0.144138	0.0777499	1.85387	0.0637585	0.188136
5929	ENSG00000218676	NA	NA	242.503	-0.12058	0.120324	-1.00213	0.316281	0.54803
5930	ENSG00000056972	TRAF3IP2	TRAF3 interacting protein 2	989.502	-0.488663	0.121675	-4.01615	5.91566e-05	0.000566495
5931	ENSG00000255389	NA	NA	87.9846	-0.129769	0.133011	-0.975627	0.329249	0.560356
5932	ENSG00000010810	FYN	FYN proto-oncogene, Src family tyrosine kinase	690.651	0.3402	0.261519	1.30086	0.193306	0.403614
5933	ENSG00000074935	TUBE1	tubulin epsilon 1	595.707	-0.00850307	0.111453	-0.0762926	0.939186	0.971132
5934	ENSG00000203778	FAM229B	family with sequence similarity 229 member B	97.2655	0.191682	0.430885	0.444856	0.656424	0.819414
5935	ENSG00000112769	LAMA4	laminin subunit alpha 4	2145.28	0.681006	0.687989	0.989851	0.322247	0.553631
5936	ENSG00000219773	NA	NA	45.1326	0.00493567	0.295467	0.0167046	0.986672	0.993077
5937	ENSG00000215807	NA	NA	122.428	0.0150197	0.470031	0.0319547	0.974508	0.987123
5938	ENSG00000225580	NA	NA	730.003	0.0516944	0.054034	0.956701	0.338718	0.570051
5939	ENSG00000218208	NA	NA	523.234	-0.1076	0.0886312	-1.21402	0.224739	0.445054
5940	ENSG00000277443	MARCKS	myristoylated alanine rich protein kinase C substrate	48049.7	0.0448254	0.0353291	1.26879	0.204514	0.419401
5941	ENSG00000196591	HDAC2	histone deacetylase 2	12034.7	0.0656459	0.0372789	1.76094	0.0782485	0.217383
5942	ENSG00000178425	NT5DC1	5'-nucleotidase domain containing 1	2515.92	-0.423682	0.0712206	-5.94886	2.70015e-09	5.72621e-08
5943	ENSG00000187189	TSPYL4	TSPY like 4	1646	0.0733597	0.0739169	0.992462	0.320972	0.552508
5944	ENSG00000111817	DSE	dermatan sulfate epimerase	9978.73	-0.263392	0.107915	-2.44073	0.0146577	0.0628474
5945	ENSG00000233558	NA	NA	575.414	-0.0407666	0.111261	-0.366405	0.714063	0.855539
5946	ENSG00000189241	TSPYL1	TSPY like 1	8558.14	-0.283636	0.0318357	-8.90936	5.13292e-19	2.9509e-17
5947	ENSG00000217241	NA	NA	2259.43	0.152491	0.041746	3.65284	0.000259354	0.00210144
5948	ENSG00000188820	CALHM6	calcium homeostasis modulator family member 6	671.67	-0.932212	0.0903611	-10.3165	5.93383e-25	5.03988e-23
5949	ENSG00000111832	RWDD1	RWD domain containing 1	2975.52	-0.0570229	0.0560772	-1.01686	0.309219	0.540565
5950	ENSG00000153975	ZUP1	zinc finger containing ubiquitin peptidase 1	2162.64	0.128678	0.0533511	2.41191	0.0158692	0.0669214
5951	ENSG00000196911	KPNA5	karyopherin subunit alpha 5	688.852	0.00817502	0.0896933	0.0911441	0.927378	0.966346
5952	ENSG00000164465	DCBLD1	discoidin, CUB and LCCL domain containing 1	1875.84	0.0209953	0.139745	0.15024	0.880575	0.942828
5953	ENSG00000047932	GOPC	golgi associated PDZ and coiled-coil motif containing	4304.38	-0.00242544	0.0536909	-0.0451741	0.963969	0.982109
5954	ENSG00000153989	NUS1	NUS1 dehydrodolichyl diphosphate synthase subunit	8613.43	-0.0388494	0.0306245	-1.26857	0.204594	0.419463
5955	ENSG00000230202	NA	NA	11088.6	-0.0655635	0.0824257	-0.795426	0.426366	0.648735
5956	ENSG00000111860	CEP85L	centrosomal protein 85 like	861.194	0.292126	0.115311	2.53338	0.0112968	0.0513828
5957	ENSG00000217330	NA	NA	149.64	3.86462	0.746379	5.17782	2.24492e-07	3.58975e-06
5958	ENSG00000111877	MCM9	minichromosome maintenance 9 homologous recombination repair factor	1446.62	-0.0941373	0.0718417	-1.31034	0.190079	0.399303
5959	ENSG00000111875	ASF1A	anti-silencing function 1A histone chaperone	2021.98	0.0828265	0.0483965	1.71142	0.0870044	0.234931
5960	ENSG00000111885	MAN1A1	mannosidase alpha class 1A member 1	11822.1	-0.33962	0.0722235	-4.70234	2.57191e-06	3.40145e-05
5961	ENSG00000152661	GJA1	gap junction protein alpha 1	5170.12	0.298377	0.638542	0.467279	0.6403	0.808241
5962	ENSG00000217139	NA	NA	224.952	0.106862	0.0921321	1.15988	0.246099	0.470596
5963	ENSG00000025156	HSF2	heat shock transcription factor 2	1038.67	0.249809	0.0620672	4.02481	5.70215e-05	0.000550039
5964	ENSG00000279453	NA	NA	282.898	-0.105479	0.130127	-0.81059	0.417601	0.641314
5965	ENSG00000111897	SERINC1	serine incorporator 1	47087	-0.0472065	0.0450584	-1.04767	0.294789	0.526881
5966	ENSG00000135549	PKIB	cAMP-dependent protein kinase inhibitor beta	3133.98	0.353748	0.102072	3.46568	0.000528898	0.0038976
5967	ENSG00000172594	SMPDL3A	sphingomyelin phosphodiesterase acid like 3A	2045.1	0.187845	0.115463	1.62689	0.103761	0.265843
5968	ENSG00000232362	NA	NA	1698.95	0.0465398	0.111867	0.416026	0.677391	0.833097
5969	ENSG00000186439	TRDN	triadin	1045.43	0.169968	0.105902	1.60495	0.108505	0.27412
5970	ENSG00000146373	RNF217	ring finger protein 217	2337.15	-0.0290966	0.0706723	-0.411711	0.680551	0.835222
5971	ENSG00000111906	HDDC2	HD domain containing 2	1838.47	-0.101779	0.0789217	-1.28962	0.197183	0.40843
5972	ENSG00000111912	NCOA7	nuclear receptor coactivator 7	3905.17	-0.0945316	0.0809114	-1.16833	0.242672	0.466508
5973	ENSG00000111911	HINT3	histidine triad nucleotide binding protein 3	3911.77	-0.148868	0.0459475	-3.23997	0.00119544	0.0078528
5974	ENSG00000066651	TRMT11	tRNA methyltransferase 11 homolog	870.507	0.00710927	0.0540134	0.13162	0.895284	0.950663
5975	ENSG00000203760	CENPW	centromere protein W	699.998	0.253447	0.082084	3.08765	0.00201745	0.0122218
5976	ENSG00000220548	NA	NA	170.11	-0.139298	0.249148	-0.559096	0.576096	0.76264
5977	ENSG00000217325	NA	NA	610.402	0.355663	0.0944702	3.76481	0.000166673	0.00142494
5978	ENSG00000118518	RNF146	ring finger protein 146	4199.54	0.034823	0.0334128	1.04221	0.297316	0.529418
5979	ENSG00000093144	ECHDC1	ethylmalonyl-CoA decarboxylase 1	6572.34	-0.0395202	0.0402683	-0.981422	0.326385	0.557685
5980	ENSG00000213131	NA	NA	508.29	0.0530076	0.0767902	0.690291	0.490011	0.700604
5981	ENSG00000220744	NA	NA	212.1	-0.000772006	0.163714	-0.00471557	0.996238	0.997713
5982	ENSG00000220522	NA	NA	163.556	-0.0252017	0.126115	-0.199831	0.841613	0.922354
5983	ENSG00000260212	NA	NA	53.8116	0.268842	0.166055	1.61899	0.105449	0.268563
5984	ENSG00000219699	NA	NA	191.06	0.184603	0.153036	1.20627	0.227713	0.449258
5985	ENSG00000152894	PTPRK	protein tyrosine phosphatase receptor type K	999.364	0.532063	0.538562	0.987933	0.323186	0.554398
5986	ENSG00000220884	NA	NA	882.616	1.04416	0.695827	1.50061	0.133457	0.315173
5987	ENSG00000219642	NA	NA	356.624	0.0708967	0.143341	0.494603	0.620881	0.794528
5988	ENSG00000146376	ARHGAP18	Rho GTPase activating protein 18	20016.1	-0.419948	0.059812	-7.02113	2.20083e-12	6.92708e-11
5989	ENSG00000198945	L3MBTL3	L3MBTL histone methyl-lysine binding protein 3	900.358	0.253294	0.0637375	3.97402	7.06697e-05	0.000665808
5990	ENSG00000164484	TMEM200A	transmembrane protein 200A	4116.78	0.31155	0.378099	0.823991	0.409944	0.634001
5991	ENSG00000079819	EPB41L2	erythrocyte membrane protein band 4.1 like 2	13300.6	-0.0484884	0.051302	-0.945156	0.344579	0.574536
5992	ENSG00000118507	AKAP7	A-kinase anchoring protein 7	498.173	-0.484013	0.0863818	-5.60318	2.10452e-08	3.98774e-07
5993	ENSG00000218857	NA	NA	129.181	0.0993888	0.116609	0.852324	0.394034	0.620225
5994	ENSG00000112282	MED23	mediator complex subunit 23	4267.86	0.0253025	0.0900355	0.281029	0.778688	0.890318
5995	ENSG00000197594	ENPP1	ectonucleotide pyrophosphatase/phosphodiesterase 1	1355.62	0.65953	0.588393	1.1209	0.26233	0.489556
5996	ENSG00000219532	NA	NA	103.911	0.0471984	0.105255	0.44842	0.65385	0.817228
5997	ENSG00000118523	CCN2	cellular communication network factor 2	11469.6	-0.412677	0.571766	-0.721759	0.470443	0.687839
5998	ENSG00000079931	MOXD1	monooxygenase DBH like 1	486.425	-0.024271	0.59894	-0.0405232	0.967676	0.983735
5999	ENSG00000079950	STX7	syntaxin 7	16565.8	-0.0931799	0.0511284	-1.82247	0.0683838	0.197543
6000	ENSG00000112299	VNN1	vanin 1	1601.47	-0.778731	0.106654	-7.3015	2.84579e-13	1.00838e-11
6001	ENSG00000112303	VNN2	vanin 2	1396.55	-0.40521	0.08793	-4.60832	4.05938e-06	5.19786e-05
6002	ENSG00000146409	SLC18B1	solute carrier family 18 member B1	2820.18	-0.678962	0.0523494	-12.9698	1.81464e-38	3.03673e-36
6003	ENSG00000112306	RPS12	ribosomal protein S12	14457.8	-0.170986	0.0480498	-3.55851	0.000372968	0.0028864
6004	ENSG00000206754	SNORD101	small nucleolar RNA, C/D box 101	15.364	-0.0222209	0.351001	-0.0633072	0.949522	0.976146
6005	ENSG00000221500	SNORD100	small nucleolar RNA, C/D box 100	24.7642	-0.205659	0.312451	-0.658213	0.510401	0.716333
6006	ENSG00000200534	SNORA33	small nucleolar RNA, H/ACA box 33	65.3616	-0.0498222	0.185741	-0.268235	0.788519	0.896512
6007	ENSG00000028839	TBPL1	TATA-box binding protein like 1	1073.27	0.0231704	0.0913631	0.253608	0.799799	0.901995
6008	ENSG00000118515	SGK1	serum/glucocorticoid regulated kinase 1	7479.99	-0.502265	0.113415	-4.42854	9.4872e-06	0.000111744
6009	ENSG00000232310	LOC101928304	uncharacterized LOC101928304	110.699	-1.83406	0.237814	-7.71217	1.23698e-14	5.12437e-13
6010	ENSG00000213117	NA	NA	132.846	0.165347	0.10212	1.61914	0.105416	0.268563
6011	ENSG00000112339	HBS1L	HBS1 like translational GTPase	4563.17	0.103006	0.0689173	1.49463	0.135011	0.317733
6012	ENSG00000118513	MYB	MYB proto-oncogene, transcription factor	241.369	0.745835	0.385217	1.93614	0.0528502	0.165513
6013	ENSG00000135541	AHI1	Abelson helper integration site 1	1210.45	-0.0625124	0.378814	-0.165021	0.868927	0.936288
6014	ENSG00000226540	NA	NA	422.271	-0.0554333	0.17217	-0.321969	0.747476	0.873287
6015	ENSG00000277973	NA	NA	19.0552	-0.0847231	0.369512	-0.229284	0.818648	0.910834
6016	ENSG00000146410	MTFR2	mitochondrial fission regulator 2	408.153	0.192679	0.128139	1.50367	0.132667	0.313838
6017	ENSG00000029363	BCLAF1	BCL2 associated transcription factor 1	12039.5	0.0368245	0.0512857	0.718027	0.472741	0.688875
6018	ENSG00000135525	MAP7	microtubule associated protein 7	723.203	-1.22459	0.223768	-5.47257	4.43567e-08	8.00981e-07
6019	ENSG00000216613	NA	NA	81.9691	-0.0542548	0.190263	-0.285157	0.775524	0.888852
6020	ENSG00000197442	MAP3K5	mitogen-activated protein kinase kinase kinase 5	4514.88	0.20535	0.10279	1.99776	0.0457423	0.149052
6021	ENSG00000212242	NA	NA	4.50364	0.709148	0.761469	0.931289	0.351704	NA
6022	ENSG00000112357	PEX7	peroxisomal biogenesis factor 7	801.919	-0.163406	0.0715248	-2.2846	0.0223363	0.086868
6023	ENSG00000164485	IL22RA2	interleukin 22 receptor subunit alpha 2	277.811	-0.615647	0.453174	-1.35852	0.174298	0.376854
6024	ENSG00000027697	IFNGR1	interferon gamma receptor 1	35371.4	-0.142414	0.0930957	-1.52976	0.126077	0.303425
6025	ENSG00000220412	NA	NA	326.839	0.0859051	0.169518	0.50676	0.612323	0.788346
6026	ENSG00000118503	TNFAIP3	TNF alpha induced protein 3	4736.12	-0.159503	0.0965522	-1.65198	0.0985382	0.256309
6027	ENSG00000112378	PERP	p53 apoptosis effector related to PMP22	857.981	0.745335	0.52681	1.41481	0.157125	0.351241
6028	ENSG00000051620	HEBP2	heme binding protein 2	2724.01	0.20223	0.0951312	2.12581	0.0335195	0.118277
6029	ENSG00000135540	NHSL1	NHS like 1	1275.55	0.229453	0.0541619	4.23643	2.27098e-05	0.000242938
6030	ENSG00000216802	NA	NA	2506.78	0.0302107	0.0747815	0.403986	0.686223	0.838954
6031	ENSG00000225177	NA	NA	661.263	0.308117	0.109813	2.80584	0.00501855	0.0263182
6032	ENSG00000024862	CCDC28A	coiled-coil domain containing 28A	1916.79	-0.309613	0.0491227	-6.30285	2.92214e-10	7.07593e-09
6033	ENSG00000135597	REPS1	RALBP1 associated Eps domain containing 1	3250.21	0.0221311	0.0419713	0.52729	0.597992	0.7785
6034	ENSG00000146386	ABRACL	ABRA C-terminal like	5931.4	0.0580564	0.0801851	0.72403	0.469048	0.686557
6035	ENSG00000112406	HECA	hdc homolog, cell cycle regulator	8626.03	-0.0144353	0.0498821	-0.289389	0.772284	0.887406
6036	ENSG00000164440	TXLNB	taxilin beta	760.24	-1.10539	0.239097	-4.62318	3.77905e-06	4.8573e-05
6037	ENSG00000218565	NA	NA	253.826	0.103554	0.105598	0.980643	0.326769	0.558109
6038	ENSG00000164442	CITED2	Cbp/p300 interacting transactivator with Glu/Asp rich carboxy-terminal domain 2	12736.2	0.000371008	0.0423229	0.00876613	0.993006	0.996425
6039	ENSG00000219806	NA	NA	615.072	0.112371	0.0835012	1.34574	0.178385	0.382067
6040	ENSG00000205695	NA	NA	83.5096	0.218371	0.11645	1.87524	0.0607601	0.181833
6041	ENSG00000234147	NA	NA	97.3098	-0.524121	0.143184	-3.66047	0.00025175	0.00205361
6042	ENSG00000270983	NA	NA	392.244	0.118188	0.115822	1.02043	0.307527	0.5393
6043	ENSG00000009844	VTA1	vesicle trafficking 1	5910.27	0.115011	0.0440852	2.60882	0.00908538	0.0428463
6044	ENSG00000112414	ADGRG6	adhesion G protein-coupled receptor G6	668.876	0.156016	0.131135	1.18973	0.234151	0.456736
6045	ENSG00000010818	HIVEP2	HIVEP zinc finger 2	2307.37	0.0844537	0.196983	0.428736	0.668115	0.825836
6046	ENSG00000146416	AIG1	androgen induced 1	1606.65	-0.532329	0.0859493	-6.19353	5.8833e-10	1.35292e-08
6047	ENSG00000217648	NA	NA	845.625	-0.0113805	0.061391	-0.185378	0.852933	0.927867
6048	ENSG00000189007	ADAT2	adenosine deaminase tRNA specific 2	832.108	-0.126371	0.0723196	-1.74739	0.0805696	0.222115
6049	ENSG00000034693	PEX3	peroxisomal biogenesis factor 3	965.782	-0.144136	0.0837818	-1.72038	0.0853635	0.232038
6050	ENSG00000229036	NA	NA	311.818	-0.163454	0.0913108	-1.79008	0.0734403	0.207454
6051	ENSG00000001036	FUCA2	alpha-L-fucosidase 2	8746	-0.277024	0.0881084	-3.14413	0.00166582	0.0103934
6052	ENSG00000112419	PHACTR2	phosphatase and actin regulator 2	5244.87	-0.0623768	0.108854	-0.573033	0.566622	0.756578
6053	ENSG00000135521	LTV1	LTV1 ribosome biogenesis factor	2376.65	0.068283	0.052606	1.29801	0.194285	0.404831
6054	ENSG00000270890	NA	NA	85.1782	0.0746935	0.15144	0.49322	0.621857	0.795235
6055	ENSG00000118495	PLAGL1	PLAG1 like zinc finger 1	1853.79	0.188059	0.0950734	1.97804	0.0479247	0.154261
6056	ENSG00000169976	SF3B5	splicing factor 3b subunit 5	4711.74	0.0277215	0.0571382	0.485166	0.627559	0.799545
6057	ENSG00000135604	STX11	syntaxin 11	1652.3	0.476147	0.124383	3.82806	0.00012916	0.00113879
6058	ENSG00000217027	NA	NA	14867.1	-0.188717	0.0830137	-2.27332	0.0230071	0.0888429
6059	ENSG00000152818	UTRN	utrophin	9883.88	0.0713208	0.0829571	0.859732	0.389937	0.616185
6060	ENSG00000220739	NA	NA	40.1771	-0.449129	0.1622	-2.76898	0.00562325	0.02888
6061	ENSG00000112425	EPM2A	EPM2A glucan phosphatase, laforin	654.779	-0.206247	0.085363	-2.41612	0.0156871	0.0662691
6062	ENSG00000118496	FBXO30	F-box protein 30	3495.97	0.0292132	0.0693331	0.421346	0.673503	0.829946
6063	ENSG00000146414	SHPRH	SNF2 histone linker PHD RING helicase	1406.02	0.0191125	0.127299	0.150138	0.880656	0.942854
6064	ENSG00000118508	RAB32	RAB32, member RAS oncogene family	12625	-0.425257	0.0622606	-6.83027	8.47542e-12	2.44875e-10
6065	ENSG00000228283	NA	NA	877.7	0.324236	0.0649204	4.99436	5.90308e-07	8.80616e-06
6066	ENSG00000233452	STXBP5-AS1	STXBP5 antisense RNA 1	358.329	-1.00518	0.324652	-3.09617	0.00196041	0.0119319
6067	ENSG00000164506	STXBP5	syntaxin binding protein 5	2805.37	0.100464	0.0750241	1.33909	0.180541	0.385291
6068	ENSG00000220494	NA	NA	68.9348	0.559684	0.514338	1.08816	0.276523	0.506644
6069	ENSG00000111961	SASH1	SAM and SH3 domain containing 1	15071.8	0.00960254	0.0877586	0.10942	0.912869	0.959356
6070	ENSG00000111962	UST	uronyl 2-sulfotransferase	983.855	0.742776	0.0571747	12.9913	1.37025e-38	2.33939e-36
6071	ENSG00000236591	NA	NA	5.28046	0.841781	0.632814	1.33022	0.183447	NA
6072	ENSG00000219487	NA	NA	1710.02	0.0163824	0.0659673	0.248342	0.80387	0.903752
6073	ENSG00000055208	TAB2	TGF-beta activated kinase 1 (MAP3K7) binding protein 2	13207.6	-0.0685791	0.0487893	-1.40562	0.159838	0.35533
6074	ENSG00000178199	ZC3H12D	zinc finger CCCH-type containing 12D	766.283	-0.260015	0.0864931	-3.0062	0.00264538	0.0154714
6075	ENSG00000219553	NA	NA	226.558	0.0973545	0.140193	0.69443	0.487412	0.698876
6076	ENSG00000131013	PPIL4	peptidylprolyl isomerase like 4	3588.31	0.00816876	0.0358521	0.227846	0.819766	0.911198
6077	ENSG00000252244	NA	NA	2.57676	0.736691	0.771127	0.955343	0.339404	NA
6078	ENSG00000055211	GINM1	glycoprotein integral membrane 1	5982.55	-0.251376	0.0375539	-6.69374	2.17537e-11	6.0474e-10
6079	ENSG00000233330	NA	NA	47.4164	-0.165969	0.17898	-0.9273	0.353771	0.582677
6080	ENSG00000220848	NA	NA	808.791	-0.130155	0.124381	-1.04643	0.295365	0.527221
6081	ENSG00000202343	NA	NA	31.7203	-0.211791	0.22621	-0.936258	0.34914	0.578546
6082	ENSG00000186625	KATNA1	katanin catalytic subunit A1	1964.35	0.0580054	0.0681647	0.850959	0.394792	0.620879
6083	ENSG00000131023	LATS1	large tumor suppressor kinase 1	4194.36	0.0412799	0.0738213	0.559187	0.576034	0.76264
6084	ENSG00000120253	NUP43	nucleoporin 43	4538.66	0.134894	0.0529744	2.54641	0.0108837	0.0498528
6085	ENSG00000120265	PCMT1	protein-L-isoaspartate (D-aspartate) O-methyltransferase	6561.54	0.256619	0.0259377	9.89363	4.43623e-23	3.30314e-21
6086	ENSG00000120256	LRP11	LDL receptor related protein 11	1239.92	0.0492827	0.151905	0.324432	0.745611	0.872271
6087	ENSG00000268592	RAET1E-AS1	RAET1E antisense RNA 1	57.9992	0.11376	0.269283	0.422454	0.672694	0.829479
6088	ENSG00000217733	NA	NA	1012.41	0.200623	0.0476328	4.21188	2.53255e-05	0.00026837
6089	ENSG00000131015	ULBP2	UL16 binding protein 2	142.221	-0.342619	0.391722	-0.874649	0.381765	0.608243
6090	ENSG00000231120	NA	NA	1310.05	0.0706339	0.0591589	1.19397	0.23249	0.454492
6091	ENSG00000213091	NA	NA	41.1001	-0.221451	0.273226	-0.810504	0.417651	0.641331
6092	ENSG00000131019	ULBP3	UL16 binding protein 3	55.0232	0.314117	0.4629	0.678585	0.497401	0.706719
6093	ENSG00000198729	PPP1R14C	protein phosphatase 1 regulatory inhibitor subunit 14C	110.074	-0.0315794	0.26549	-0.118948	0.905317	0.955189
6094	ENSG00000120278	PLEKHG1	pleckstrin homology and RhoGEF domain containing G1	334.407	-1.12971	0.151659	-7.44904	9.40197e-14	3.52355e-12
6095	ENSG00000213089	NA	NA	462.27	-0.0784476	0.0588932	-1.33203	0.182849	0.388696
6096	ENSG00000120254	MTHFD1L	methylenetetrahydrofolate dehydrogenase (NADP+ dependent) 1 like	6759.01	-0.0940703	0.0296784	-3.16965	0.00152621	0.00965058
6097	ENSG00000219747	NA	NA	1421.64	-0.073856	0.0908244	-0.813174	0.416118	0.640025
6098	ENSG00000213087	NA	NA	698.371	-0.149649	0.0881691	-1.69729	0.0896409	0.239733
6099	ENSG00000131016	AKAP12	A-kinase anchoring protein 12	2901.47	0.172405	0.593327	0.290574	0.771377	0.886866
6100	ENSG00000181472	ZBTB2	zinc finger and BTB domain containing 2	2072.59	0.0379012	0.0416805	0.909327	0.363178	0.591274
6101	ENSG00000155906	RMND1	required for meiotic nuclear division 1 homolog	3277.85	-0.0739922	0.0742989	-0.995873	0.319312	0.550941
6102	ENSG00000146476	ARMT1	acidic residue methyltransferase 1	19245.8	-0.142368	0.0944927	-1.50666	0.131898	0.312583
6103	ENSG00000120262	CCDC170	coiled-coil domain containing 170	5058.24	0.27084	0.0771214	3.51187	0.000444966	0.00338166
6104	ENSG00000131018	SYNE1	spectrin repeat containing nuclear envelope protein 1	25189.9	-0.688967	0.0648571	-10.6228	2.33333e-26	2.15508e-24
6105	ENSG00000220745	NA	NA	24.3761	0.261074	0.365762	0.713782	0.475362	0.690671
6106	ENSG00000112029	FBXO5	F-box protein 5	1233.87	0.33014	0.0568763	5.80453	6.45475e-09	1.30034e-07
6107	ENSG00000112031	MTRF1L	mitochondrial translational release factor 1 like	829.59	-0.0663219	0.0603455	-1.09904	0.271752	0.500955
6108	ENSG00000218426	NA	NA	29101.2	-0.0621824	0.0643123	-0.966883	0.333603	0.565099
6109	ENSG00000074706	IPCEF1	interaction protein for cytohesin exchange factors 1	3129.94	0.232971	0.121475	1.91785	0.05513	0.170349
6110	ENSG00000275419	NA	NA	40.0797	-0.0610322	0.183775	-0.332102	0.739812	0.869139
6111	ENSG00000219146	NA	NA	225.212	0.0161432	0.103646	0.155754	0.876227	0.940197
6112	ENSG00000213079	SCAF8	SR-related CTD associated factor 8	3583.52	0.0207945	0.0542255	0.383483	0.701362	0.847834
6113	ENSG00000029639	TFB1M	transcription factor B1, mitochondrial	794.533	-0.0166602	0.0644122	-0.258649	0.795906	0.899911
6114	ENSG00000049618	ARID1B	AT-rich interaction domain 1B	5963.16	0.0625717	0.0526012	1.18955	0.234224	0.456787
6115	ENSG00000215712	TMEM242	transmembrane protein 242	1668.02	-0.198244	0.0480551	-4.12534	3.70186e-05	0.000373322
6116	ENSG00000213078	NA	NA	810.558	-0.165948	0.091419	-1.81525	0.0694861	0.199567
6117	ENSG00000175048	ZDHHC14	zinc finger DHHC-type containing 14	1482.09	-0.121166	0.0640393	-1.89206	0.0584828	0.177401
6118	ENSG00000130340	SNX9	sorting nexin 9	13588.7	-0.0310512	0.0531572	-0.584138	0.559127	0.750864
6119	ENSG00000078269	SYNJ2	synaptojanin 2	2580.83	0.750543	0.383578	1.95669	0.050384	0.160073
6120	ENSG00000122335	SERAC1	serine active site containing 1	1148.18	-0.224014	0.0605988	-3.69668	0.000218441	0.00180896
6121	ENSG00000272047	GTF2H5	general transcription factor IIH subunit 5	2162.47	0.105969	0.0699289	1.51538	0.129675	0.309049
6122	ENSG00000130338	TULP4	TUB like protein 4	3107.61	-0.106229	0.0782091	-1.35827	0.174378	0.376867
6123	ENSG00000188451	NA	NA	1433.36	0.0758458	0.0735911	1.03064	0.30271	0.534574
6124	ENSG00000146433	TMEM181	transmembrane protein 181	4402.75	0.00946759	0.0607507	0.155843	0.876157	0.940181
6125	ENSG00000218226	NA	NA	107.867	0.227531	0.149354	1.52344	0.12765	0.306115
6126	ENSG00000146425	DYNLT1	dynein light chain Tctex-type 1	3863.78	0.114085	0.0687849	1.65857	0.0972016	0.253887
6127	ENSG00000164674	SYTL3	synaptotagmin like 3	2662.75	0.199731	0.112173	1.78056	0.0749847	0.210635
6128	ENSG00000219249	NA	NA	48.4289	0.129412	0.157565	0.821324	0.411462	0.635116
6129	ENSG00000092820	EZR	ezrin	29014.6	0.265956	0.0738496	3.60131	0.000316614	0.00249833
6130	ENSG00000243775	OSTCP1	oligosaccharyltransferase complex subunit pseudogene 1	225.108	-0.202977	0.0943001	-2.15246	0.0313612	0.112469
6131	ENSG00000213076	NA	NA	323.053	-0.0637728	0.0830534	-0.767852	0.442575	0.664275
6132	ENSG00000130363	RSPH3	radial spoke head 3	2836.6	-0.181299	0.064398	-2.81529	0.00487326	0.0257078
6133	ENSG00000164691	TAGAP	T cell activation RhoGTPase activating protein	1762.97	-0.070623	0.0979846	-0.720757	0.471059	0.687999
6134	ENSG00000112096	SOD2	superoxide dismutase 2	55282	-0.6447	0.0846924	-7.61225	2.69363e-14	1.07631e-12
6135	ENSG00000251988	NA	NA	7.87605	0.376734	0.43126	0.873566	0.382355	NA
6136	ENSG00000146457	WTAP	WT1 associated protein	6501.09	0.0238858	0.0282922	0.844254	0.398527	0.623895
6137	ENSG00000120437	ACAT2	acetyl-CoA acetyltransferase 2	2849.85	0.415622	0.0761891	5.45513	4.8937e-08	8.78994e-07
6138	ENSG00000120438	TCP1	t-complex 1	14270.3	0.0745386	0.0447331	1.6663	0.095654	0.250795
6139	ENSG00000207392	SNORA20	small nucleolar RNA, H/ACA box 20	5.95914	0.000931155	0.545198	0.00170792	0.998637	NA
6140	ENSG00000112110	MRPL18	mitochondrial ribosomal protein L18	4041.99	0.0809505	0.0383287	2.11201	0.0346857	0.121379
6141	ENSG00000197081	IGF2R	insulin like growth factor 2 receptor	32258.1	-0.163862	0.0656544	-2.49583	0.0125661	0.0557761
6142	ENSG00000213073	LOC729603	calcineurin like EF-hand protein 1 pseudogene	294.682	0.0834584	0.0997955	0.836294	0.402989	0.627606
6143	ENSG00000146477	SLC22A3	solute carrier family 22 member 3	320.146	-1.06828	0.509205	-2.09793	0.035911	0.124245
6144	ENSG00000213071	LPAL2	lipoprotein(a) like 2, pseudogene	169.685	0.565342	0.109399	5.1677	2.36992e-07	3.7647e-06
6145	ENSG00000085511	MAP3K4	mitogen-activated protein kinase kinase kinase 4	2785.52	0.0862419	0.0481032	1.79285	0.0729968	0.206535
6146	ENSG00000026652	AGPAT4	1-acylglycerol-3-phosphate O-acyltransferase 4	2697.1	-0.234121	0.0414669	-5.64599	1.64236e-08	3.15446e-07
6147	ENSG00000279355	AGPAT4-IT1	AGPAT4 intronic transcript 1	146.125	-0.105034	0.14274	-0.73584	0.461828	0.680661
6148	ENSG00000185345	PRKN	parkin RBR E3 ubiquitin protein ligase	178.521	-0.333615	0.177907	-1.87523	0.0607616	0.181833
6149	ENSG00000270419	CAHM	colon adenocarcinoma hypermethylated	86.6288	0.0502578	0.194024	0.259029	0.795613	0.899831
6150	ENSG00000112531	QKI	QKI, KH domain containing RNA binding	52627.5	0.194004	0.077255	2.51121	0.0120317	0.0538845
6151	ENSG00000228692	NA	NA	40.4886	0.248041	0.252936	0.98065	0.326766	0.558109
6152	ENSG00000112541	PDE10A	phosphodiesterase 10A	490.129	0.993081	0.58992	1.68342	0.0922947	0.244279
6153	ENSG00000216624	NA	NA	1593.92	-0.11542	0.123233	-0.936602	0.348963	0.578444
6154	ENSG00000198818	SFT2D1	SFT2 domain containing 1	6097.54	0.0153302	0.0453895	0.337747	0.735554	0.867392
6155	ENSG00000233231	NA	NA	40.299	0.276854	0.269986	1.02544	0.305157	0.53709
6156	ENSG00000060762	MPC1	mitochondrial pyruvate carrier 1	2144.22	-0.0869178	0.0769493	-1.12955	0.258668	0.485347
6157	ENSG00000071242	RPS6KA2	ribosomal protein S6 kinase A2	1236.75	0.343965	0.40478	0.849757	0.39546	0.621364
6158	ENSG00000235272	NA	NA	1231.65	0.0424446	0.0414205	1.02473	0.305493	0.537243
6159	ENSG00000235008	NA	NA	1028.81	0.0719795	0.103492	0.695507	0.486737	0.698638
6160	ENSG00000026297	RNASET2	ribonuclease T2	10932	0.332568	0.0912158	3.64595	0.000266407	0.00215445
6161	ENSG00000213066	FGFR1OP	FGFR1 oncogene partner	831.936	-0.0229351	0.0723596	-0.31696	0.751274	0.875294
6162	ENSG00000130396	AFDN	afadin, adherens junction formation factor	11499.4	0.0728225	0.0491768	1.48083	0.138652	0.323725
6163	ENSG00000230711	NA	NA	130.722	-0.289078	0.131198	-2.20337	0.0275687	0.102034
6164	ENSG00000226445	NA	NA	46.3166	-0.229818	0.205678	-1.11736	0.263838	0.491123
6165	ENSG00000186340	THBS2	thrombospondin 2	5891.52	0.228345	0.707023	0.322966	0.746721	0.872975
6166	ENSG00000184465	WDR27	WD repeat domain 27	888.465	0.27736	0.0781326	3.54986	0.00038543	0.00297061
6167	ENSG00000185127	C6orf120	chromosome 6 open reading frame 120	4027.12	0.00611405	0.0729182	0.0838481	0.933177	0.968831
6168	ENSG00000130024	PHF10	PHD finger protein 10	2949.39	0.0494916	0.0404694	1.22294	0.221353	0.440829
6169	ENSG00000184786	TCTE3	t-complex-associated-testis-expressed 3	124.993	-0.084387	0.20008	-0.421766	0.673196	0.829849
6170	ENSG00000130023	ERMARD	ER membrane associated RNA degradation	1694.94	-0.0604657	0.0509276	-1.18729	0.235114	0.457769
6171	ENSG00000198719	DLL1	delta like canonical Notch ligand 1	1482.1	0.56926	0.0530291	10.7349	6.98277e-27	6.74416e-25
6172	ENSG00000112584	FAM120B	family with sequence similarity 120B	5378.3	-0.239241	0.0385782	-6.20146	5.5943e-10	1.29e-08
6173	ENSG00000008018	PSMB1	proteasome 20S subunit beta 1	9746.3	0.0446779	0.0554411	0.805862	0.420322	0.643621
6174	ENSG00000112592	TBP	TATA-box binding protein	1504.29	0.0601901	0.0538205	1.11835	0.263418	0.490719
6175	ENSG00000071994	PDCD2	programmed cell death 2	5211.25	0.0875012	0.032678	2.67768	0.00741336	0.0362455
6176	ENSG00000282572	NA	NA	73.214	-0.409705	0.176587	-2.32013	0.020334	0.0807912
6177	ENSG00000242474	NA	NA	92.5816	0.0696274	0.172121	0.404527	0.685826	0.838529
6178	ENSG00000240859	LOC100507642	uncharacterized LOC100507642	694.273	-0.587147	0.0843351	-6.96207	3.35308e-12	1.02484e-10
6179	ENSG00000261795	NA	NA	2718.11	-0.0593159	0.0532374	-1.11418	0.265203	0.492741
6180	ENSG00000177706	FAM20C	FAM20C golgi associated secretory pathway kinase	20543.5	-0.135703	0.0550985	-2.46293	0.0137809	0.0600939
6181	ENSG00000197461	PDGFA	platelet derived growth factor subunit A	4246.84	-0.723492	0.160218	-4.51567	6.31177e-06	7.71378e-05
6182	ENSG00000188191	PRKAR1B	protein kinase cAMP-dependent type I regulatory subunit beta	674.838	0.037191	0.137215	0.271042	0.786359	0.895022
6183	ENSG00000237181	NA	NA	379.183	-0.332686	0.155374	-2.14119	0.0322587	0.114883
6184	ENSG00000164818	DNAAF5	dynein axonemal assembly factor 5	2568	-0.0466788	0.0506039	-0.922434	0.356302	0.585136
6185	ENSG00000164828	SUN1	Sad1 and UNC84 domain containing 1	4474.36	0.276691	0.0795722	3.47723	0.000506619	0.00377053
6186	ENSG00000239857	GET4	guided entry of tail-anchored proteins factor 4	308.025	0.189315	0.0813523	2.3271	0.0199601	0.0797177
6187	ENSG00000273151	NA	NA	322.971	0.340624	0.132463	2.57146	0.010127	0.0470239
6188	ENSG00000105963	ADAP1	ArfGAP with dual PH domains 1	3145.3	0.643861	0.104951	6.1349	8.52131e-10	1.91525e-08
6189	ENSG00000240230	COX19	cytochrome c oxidase assembly factor COX19	1807.42	0.251457	0.0504882	4.98051	6.34182e-07	9.40258e-06
6190	ENSG00000146540	C7orf50	chromosome 7 open reading frame 50	5371.6	-0.32908	0.0720944	-4.56458	5.00504e-06	6.28493e-05
6191	ENSG00000178381	ZFAND2A	zinc finger AN1-type containing 2A	969.383	0.19699	0.0757684	2.5999	0.00932518	0.0437817
6192	ENSG00000229043	LOC101927021	uncharacterized LOC101927021	130.162	-0.0228859	0.156393	-0.146336	0.883656	0.944451
6193	ENSG00000164877	MICALL2	MICAL like 2	1456.6	0.260078	0.0903878	2.87736	0.00401017	0.0218927
6194	ENSG00000273230	NA	NA	137.06	0.073084	0.101723	0.718464	0.472471	0.688875
6195	ENSG00000164880	INTS1	integrator complex subunit 1	11586.2	-0.0423419	0.0271092	-1.5619	0.118311	0.290169
6196	ENSG00000198517	MAFK	MAF bZIP transcription factor K	3835.19	-0.0647303	0.0527812	-1.22639	0.220052	0.439065
6197	ENSG00000157778	PSMG3	proteasome assembly chaperone 3	1659.84	-0.177157	0.0642829	-2.7559	0.00585305	0.0298426
6198	ENSG00000230487	PSMG3-AS1	PSMG3 antisense RNA 1 (head to head)	1019.24	-0.37326	0.0721502	-5.17337	2.29903e-07	3.65896e-06
6199	ENSG00000230444	NA	NA	45.7166	0.261199	0.22805	1.14536	0.25206	0.478151
6200	ENSG00000002822	MAD1L1	mitotic arrest deficient 1 like 1	4314.28	0.0775034	0.0817252	0.948342	0.342955	0.573073
6201	ENSG00000122687	MRM2	mitochondrial rRNA methyltransferase 2	4833.66	0.146237	0.0646846	2.26077	0.0237737	0.0913028
6202	ENSG00000106268	NUDT1	nudix hydrolase 1	1666.24	0.260887	0.0875752	2.979	0.00289189	0.0166708
6203	ENSG00000106266	SNX8	sorting nexin 8	14035.8	-0.00717456	0.0591364	-0.121322	0.903436	0.954606
6204	ENSG00000106263	EIF3B	eukaryotic translation initiation factor 3 subunit B	17984.8	0.114032	0.0391192	2.915	0.00355694	0.019846
6205	ENSG00000136213	CHST12	carbohydrate sulfotransferase 12	2038.06	0.126614	0.0446463	2.83594	0.00456914	0.0244546
6206	ENSG00000106003	LFNG	LFNG O-fucosylpeptide 3-beta-N-acetylglucosaminyltransferase	2990.64	0.149972	0.059658	2.51386	0.0119417	0.0535809
6207	ENSG00000264357	MIR4648	microRNA 4648	2.50456	1.1567	1.06067	1.09053	0.275479	NA
6208	ENSG00000106009	BRAT1	BRCA1 associated ATM activator 1	6417.75	0.0316253	0.0754334	0.419248	0.675035	0.831266
6209	ENSG00000106012	IQCE	IQ motif containing E	3625.33	0.10057	0.0428656	2.34616	0.0189677	0.0768071
6210	ENSG00000136295	TTYH3	tweety family member 3	77695.6	0.208476	0.0828573	2.51609	0.0118666	0.0533285
6211	ENSG00000146535	GNA12	G protein subunit alpha 12	12210.6	-0.0730063	0.0348481	-2.09499	0.0361722	0.124823
6212	ENSG00000231357	NA	NA	94.4195	-0.0481315	0.149552	-0.321839	0.747575	0.873342
6213	ENSG00000198286	CARD11	caspase recruitment domain family member 11	563.27	-1.8324	0.121542	-15.0763	2.3178e-51	7.12282e-49
6214	ENSG00000164916	FOXK1	forkhead box K1	4966.7	0.146865	0.0684391	2.14591	0.0318798	0.113846
6215	ENSG00000242802	AP5Z1	adaptor related protein complex 5 subunit zeta 1	6230.04	0.0570597	0.0669677	0.852048	0.394187	0.620408
6216	ENSG00000218823	PAPOLB	poly(A) polymerase beta	321.126	0.173272	0.0863155	2.00743	0.0447044	0.14615
6217	ENSG00000213935	NA	NA	688.502	-0.049972	0.0714089	-0.699801	0.484051	0.696886
6218	ENSG00000196204	RNF216P1	ring finger protein 216 pseudogene 1	1963.41	0.107038	0.0625865	1.71024	0.0872216	0.235235
6219	ENSG00000146587	RBAK	RB associated KRAB zinc finger	2873.07	0.08687	0.0455376	1.90766	0.0564357	0.173117
6220	ENSG00000159904	ZNF890P	zinc finger protein 890, pseudogene	84.9838	-0.146786	0.160224	-0.91613	0.359599	0.588183
6221	ENSG00000157954	WIPI2	WD repeat domain, phosphoinositide interacting 2	11902.7	-0.00473499	0.0491122	-0.0964116	0.923194	0.964866
6222	ENSG00000164638	SLC29A4	solute carrier family 29 member 4	299.952	0.198462	0.190592	1.04129	0.297741	0.529617
6223	ENSG00000182095	TNRC18	trinucleotide repeat containing 18	31713.3	0.272398	0.0776797	3.50668	0.000453731	0.00344209
6224	ENSG00000241269	NA	NA	30.8094	-0.0350759	0.262537	-0.133604	0.893716	0.94971
6225	ENSG00000272953	NA	NA	49.0284	0.131554	0.244459	0.538145	0.590477	0.772686
6226	ENSG00000155034	FBXL18	F-box and leucine rich repeat protein 18	939.161	-0.0107021	0.115471	-0.0926829	0.926155	0.966086
6227	ENSG00000230733	NA	NA	1054.69	-0.183962	0.11135	-1.65211	0.0985125	0.256281
6228	ENSG00000207973	MIR589	microRNA 589	7.89748	0.674402	0.514121	1.31176	0.189601	NA
6229	ENSG00000075624	ACTB	actin beta	486326	-0.216438	0.0633247	-3.41791	0.000631048	0.00454645
6230	ENSG00000228974	NA	NA	373.51	0.00788112	0.148871	0.0529392	0.95778	0.979891
6231	ENSG00000075618	FSCN1	fascin actin-bundling protein 1	86863.3	0.114334	0.0919674	1.2432	0.213794	0.431829
6232	ENSG00000011275	RNF216	ring finger protein 216	6932.74	0.0836884	0.0385882	2.16876	0.0301012	0.109021
6233	ENSG00000235944	NA	NA	406.985	-0.11069	0.115656	-0.957065	0.338535	0.570014
6234	ENSG00000122674	CCZ1	CCZ1 homolog, vacuolar protein trafficking and biogenesis associated	2542.26	-0.0158863	0.0432935	-0.366944	0.713661	0.855328
6235	ENSG00000122512	PMS2	PMS1 homolog 2, mismatch repair system component	1419.8	0.0562477	0.0525914	1.06952	0.284834	0.514784
6236	ENSG00000106305	AIMP2	aminoacyl tRNA synthetase complex interacting multifunctional protein 2	1246.36	0.130629	0.0493669	2.64609	0.00814285	0.0390995
6237	ENSG00000086232	EIF2AK1	eukaryotic translation initiation factor 2 alpha kinase 1	8677.33	-0.0388794	0.0295909	-1.3139	0.188881	0.397419
6238	ENSG00000106346	USP42	ubiquitin specific peptidase 42	1566.39	0.0218338	0.0410582	0.531777	0.594881	0.775943
6239	ENSG00000008256	CYTH3	cytohesin 3	2307.43	-0.0237381	0.0559494	-0.424277	0.671364	0.8287
6240	ENSG00000178397	FAM220A	family with sequence similarity 220 member A	1662.53	-0.00194838	0.0425385	-0.0458029	0.963467	0.981764
6241	ENSG00000136238	RAC1	Rac family small GTPase 1	31118.6	-0.0251904	0.0451613	-0.557787	0.57699	0.76291
6242	ENSG00000164535	DAGLB	diacylglycerol lipase beta	6549.38	0.0923141	0.0663634	1.39104	0.164213	0.361376
6243	ENSG00000136240	KDELR2	KDEL endoplasmic reticulum protein retention receptor 2	11931.7	-0.0328309	0.108863	-0.30158	0.762972	0.882273
6244	ENSG00000136247	ZDHHC4	zinc finger DHHC-type containing 4	2384.98	0.0624585	0.0544851	1.14634	0.251654	0.477601
6245	ENSG00000146576	C7orf26	chromosome 7 open reading frame 26	2150.74	0.0993778	0.0464429	2.13979	0.032372	0.11502
6246	ENSG00000205903	ZNF316	zinc finger protein 316	3610.19	0.0810241	0.0534625	1.51553	0.129638	0.309003
6247	ENSG00000164631	ZNF12	zinc finger protein 12	3096.26	0.0631938	0.0668251	0.94566	0.344322	0.574385
6248	ENSG00000187953	PMS2CL	PMS2 C-terminal like pseudogene	999.265	0.0672087	0.048433	1.38766	0.16524	0.362712
6249	ENSG00000146574	CCZ1B	CCZ1 homolog B, vacuolar protein trafficking and biogenesis associated	2760.96	-0.0165123	0.0400245	-0.412554	0.679933	0.834748
6250	ENSG00000155070	NA	NA	43.5465	0.266344	0.30998	0.859229	0.390214	0.616392
6251	ENSG00000106392	C1GALT1	core 1 synthase, glycoprotein-N-acetylgalactosamine 3-beta-galactosyltransferase 1	4937.51	0.0965213	0.0638011	1.51285	0.130318	0.310126
6252	ENSG00000164654	MIOS	meiosis regulator for oocyte development	8505.29	0.163112	0.0642118	2.54022	0.0110782	0.0506336
6253	ENSG00000106399	RPA3	replication protein A3	997.258	0.0392291	0.0671014	0.584624	0.5588	0.750603
6254	ENSG00000219545	UMAD1	UBAP1-MVB12-associated (UMA) domain containing 1	1894.2	-0.219615	0.0454698	-4.82991	1.36592e-06	1.9255e-05
6255	ENSG00000214998	NA	NA	103.928	0.20021	0.131907	1.51781	0.129062	0.308153
6256	ENSG00000106415	GLCCI1	glucocorticoid induced 1	2373.54	-0.364828	0.0774921	-4.70793	2.5024e-06	3.31914e-05
6257	ENSG00000233264	NA	NA	235.836	0.0405869	0.0758174	0.535324	0.592426	0.773517
6258	ENSG00000003147	ICA1	islet cell autoantigen 1	2599.87	-0.330466	0.052418	-6.30443	2.89252e-10	7.01425e-09
6259	ENSG00000227719	NA	NA	81.8442	-0.162175	0.177368	-0.914338	0.360539	0.588922
6260	ENSG00000234356	NA	NA	71.4213	0.090533	0.155951	0.580524	0.561561	0.752518
6261	ENSG00000189043	NDUFA4	NDUFA4 mitochondrial complex associated	5901.68	0.0168852	0.0550928	0.306487	0.759234	0.880274
6262	ENSG00000106443	PHF14	PHD finger protein 14	3566.6	-0.0404066	0.0424589	-0.951662	0.341268	0.571542
6263	ENSG00000235920	NA	NA	124.382	-0.0276739	0.138038	-0.200481	0.841104	0.922341
6264	ENSG00000106460	TMEM106B	transmembrane protein 106B	4618.97	-0.233569	0.0917553	-2.54556	0.0109101	0.0499374
6265	ENSG00000236048	NA	NA	1755.5	-0.0852955	0.049912	-1.70892	0.0874662	0.235669
6266	ENSG00000122644	ARL4A	ADP ribosylation factor like GTPase 4A	422.616	0.148659	0.100697	1.4763	0.139863	0.325077
6267	ENSG00000006468	ETV1	ETS variant transcription factor 1	1833.23	-0.457995	0.0887283	-5.16177	2.44631e-07	3.87875e-06
6268	ENSG00000224280	NA	NA	854.437	0.0669377	0.0565532	1.18362	0.236562	0.459381
6269	ENSG00000106524	ANKMY2	ankyrin repeat and MYND domain containing 2	2235.12	0.084663	0.0368552	2.29718	0.0216085	0.0846407
6270	ENSG00000136261	BZW2	basic leucine zipper and W2 domains 2	2945.74	0.0193044	0.118878	0.162389	0.871	0.937463
6271	ENSG00000106537	TSPAN13	tetraspanin 13	2643.73	-0.857932	0.158638	-5.40812	6.36881e-08	1.1155e-06
6272	ENSG00000106541	AGR2	anterior gradient 2, protein disulphide isomerase family member	426.54	0.53946	0.481859	1.11954	0.262911	0.490254
6273	ENSG00000232400	NA	NA	396.915	-0.00785841	0.0646026	-0.121642	0.903182	0.954457
6274	ENSG00000227965	NA	NA	123.89	0.215431	0.147263	1.4629	0.143496	0.330791
6275	ENSG00000106546	AHR	aryl hydrocarbon receptor	5938.74	0.159078	0.0704174	2.25907	0.0238789	0.0916235
6276	ENSG00000071189	SNX13	sorting nexin 13	8175.5	-0.0324695	0.0946471	-0.343058	0.731555	0.86497
6277	ENSG00000229937	PRPS1L1	phosphoribosyl pyrophosphate synthetase 1 like 1	212.504	-0.216575	0.0909993	-2.37997	0.0173141	0.0715731
6278	ENSG00000048052	HDAC9	histone deacetylase 9	829.497	-0.432833	0.21425	-2.02022	0.0433602	0.142764
6279	ENSG00000122691	TWIST1	twist family bHLH transcription factor 1	352.126	0.649526	0.657092	0.988486	0.322915	0.554137
6280	ENSG00000105849	TWISTNB	TWIST neighbor	2300.53	0.0399907	0.0594901	0.672225	0.501441	0.709294
6281	ENSG00000213860	NA	NA	2184.99	0.0130502	0.0563716	0.231503	0.816924	0.910409
6282	ENSG00000183742	MACC1	MET transcriptional regulator MACC1	364.821	-0.896596	0.165102	-5.43054	5.61833e-08	9.94356e-07
6283	ENSG00000271133	LOC101927811	uncharacterized LOC101927811	353.427	0.0604066	0.177454	0.340406	0.733551	0.866239
6284	ENSG00000105855	ITGB8	integrin subunit beta 8	1247.52	0.174717	0.0917175	1.90495	0.0567868	0.173816
6285	ENSG00000231525	NA	NA	78.9356	-0.112995	0.127697	-0.884872	0.376226	0.603574
6286	ENSG00000219451	RPL23P8	ribosomal protein L23 pseudogene 8	3877.68	-0.151302	0.079935	-1.89281	0.058383	0.177257
6287	ENSG00000105866	SP4	Sp4 transcription factor	474.529	0.0804045	0.10191	0.788977	0.430125	0.65225
6288	ENSG00000164649	CDCA7L	cell division cycle associated 7 like	1334.13	0.0622406	0.0762497	0.816274	0.414344	0.638343
6289	ENSG00000105889	STEAP1B	STEAP family member 1B	1130.89	-0.943783	0.108174	-8.72466	2.66971e-18	1.46982e-16
6290	ENSG00000233476	NA	NA	106639	-0.187059	0.120683	-1.55	0.121142	0.295455
6291	ENSG00000179428	IL6-AS1	IL6 antisense RNA 1	95.115	-0.191584	0.133102	-1.43937	0.150045	0.340776
6292	ENSG00000136244	IL6	interleukin 6	1001.19	-1.21841	0.737248	-1.65264	0.0984041	0.256117
6293	ENSG00000196683	TOMM7	translocase of outer mitochondrial membrane 7	5028.13	-0.0505675	0.0659301	-0.766987	0.443089	0.664583
6294	ENSG00000122591	FAM126A	family with sequence similarity 126 member A	7307.32	0.103476	0.0654449	1.58112	0.113851	0.28307
6295	ENSG00000122550	KLHL7	kelch like family member 7	2841.16	-0.0643008	0.0391617	-1.64193	0.100605	0.260122
6296	ENSG00000136243	NUP42	nucleoporin 42	2714.76	-0.093285	0.0590225	-1.5805	0.113993	0.283131
6297	ENSG00000136235	GPNMB	glycoprotein nmb	79567.7	-0.91236	0.0722794	-12.6227	1.58338e-36	2.3594e-34
6298	ENSG00000156928	MALSU1	mitochondrial assembly of ribosomal large subunit 1	1193.84	0.0712814	0.0653497	1.09077	0.275375	0.505344
6299	ENSG00000136231	IGF2BP3	insulin like growth factor 2 mRNA binding protein 3	3193.9	0.0178545	0.0813363	0.219515	0.826249	0.915161
6300	ENSG00000236654	NA	NA	124.973	0.152511	0.610139	0.249961	0.802618	0.903186
6301	ENSG00000232818	RPS2P32	ribosomal protein S2 pseudogene 32	127.511	0.357534	0.193098	1.85157	0.0640881	0.188812
6302	ENSG00000200847	NA	NA	4.75014	0.414564	0.512726	0.808548	0.418775	NA
6303	ENSG00000164548	TRA2A	transformer 2 alpha homolog	5199.52	0.033688	0.0557275	0.604513	0.545502	0.741343
6304	ENSG00000224785	NA	NA	588.307	0.0593372	0.145179	0.408717	0.682747	0.83658
6305	ENSG00000232553	NA	NA	740.085	0.0881961	0.0784418	1.12435	0.260864	0.487897
6306	ENSG00000169193	CCDC126	coiled-coil domain containing 126	876.533	-0.103523	0.0743051	-1.39322	0.163554	0.360626
6307	ENSG00000227436	NA	NA	121.871	0.0685792	0.127214	0.539085	0.589828	0.772256
6308	ENSG00000234800	NA	NA	37.7259	-0.062234	0.229532	-0.271135	0.786287	0.895022
6309	ENSG00000105928	GSDME	gasdermin E	4956.58	-0.379429	0.0470792	-8.05939	7.66792e-16	3.51228e-14
6310	ENSG00000070882	OSBPL3	oxysterol binding protein like 3	4417.95	-0.0244529	0.0699801	-0.349426	0.726769	0.862933
6311	ENSG00000172115	CYCS	cytochrome c, somatic	12383.1	0.0114171	0.0401256	0.284534	0.776001	0.888862
6312	ENSG00000153790	C7orf31	chromosome 7 open reading frame 31	849.363	0.00229338	0.080416	0.028519	0.977248	0.98901
6313	ENSG00000234406	NA	NA	14.6433	0.152228	0.304251	0.500336	0.616839	0.791393
6314	ENSG00000239622	NA	NA	426.861	0.143392	0.170137	0.842805	0.399337	0.624558
6315	ENSG00000050344	NFE2L3	nuclear factor, erythroid 2 like 3	1566.79	0.136274	0.269567	0.50553	0.613187	0.788815
6316	ENSG00000122566	HNRNPA2B1	heterogeneous nuclear ribonucleoprotein A2/B1	63679.6	0.128823	0.0378108	3.40704	0.000656707	0.00470125
6317	ENSG00000122565	CBX3	chromobox 3	10745	0.10221	0.0306603	3.33361	0.000857263	0.00590683
6318	ENSG00000086300	SNX10	sorting nexin 10	2263.64	-0.554178	0.0601153	-9.21859	3.01032e-20	1.8706e-18
6319	ENSG00000005020	SKAP2	src kinase associated phosphoprotein 2	19151.2	0.0757603	0.0608408	1.24522	0.21305	0.430738
6320	ENSG00000233429	HOTAIRM1	HOXA transcript antisense RNA, myeloid-specific 1	137.725	-0.069702	0.146735	-0.47502	0.634773	0.80475
6321	ENSG00000106031	HOXA13	homeobox A13	184.321	3.7513	0.254153	14.76	2.65399e-49	7.35374e-47
6322	ENSG00000233830	NA	NA	5192.7	0.0994313	0.0511557	1.9437	0.0519318	0.163675
6323	ENSG00000235574	NA	NA	104.13	0.0935124	0.190217	0.49161	0.622995	0.795968
6324	ENSG00000106049	HIBADH	3-hydroxyisobutyrate dehydrogenase	3514.22	-0.0875998	0.0344993	-2.53918	0.0111114	0.050758
6325	ENSG00000106052	TAX1BP1	Tax1 binding protein 1	17988.5	0.0357384	0.0334192	1.06939	0.284892	0.514834
6326	ENSG00000153814	JAZF1	JAZF zinc finger 1	1033.4	-0.549342	0.100858	-5.44669	5.13148e-08	9.15864e-07
6327	ENSG00000146592	CREB5	cAMP responsive element binding protein 5	3573.25	-0.243458	0.0624167	-3.90052	9.59876e-05	0.000877438
6328	ENSG00000106066	CPVL	carboxypeptidase vitellogenic like	32124.7	-0.120669	0.092218	-1.30852	0.190696	0.400041
6329	ENSG00000106069	CHN2	chimerin 2	3617.52	0.268179	0.0986347	2.71891	0.00654968	0.0328397
6330	ENSG00000136193	SCRN1	secernin 1	13745.7	0.598162	0.076897	7.77875	7.32459e-15	3.12627e-13
6331	ENSG00000227014	NA	NA	40.1663	0.45124	0.24339	1.85398	0.0637427	0.188123
6332	ENSG00000106080	FKBP14	FKBP prolyl isomerase 14	2533.06	-0.186304	0.266669	-0.698636	0.48478	0.697076
6333	ENSG00000106086	PLEKHA8	pleckstrin homology domain containing A8	1635.31	0.0153978	0.0641325	0.240094	0.810257	0.907597
6334	ENSG00000180354	MTURN	maturin, neural progenitor differentiation regulator homolog	958.394	-0.165558	0.109288	-1.51488	0.129802	0.309308
6335	ENSG00000180233	ZNRF2	zinc and ring finger 2	2471.01	-0.0746483	0.0798841	-0.934457	0.350068	0.579345
6336	ENSG00000235859	NA	NA	379.607	0.123809	0.107576	1.1509	0.249773	0.475092
6337	ENSG00000281404	LINC01176	long intergenic non-protein coding RNA 1176	132.197	0.123886	0.162464	0.762543	0.445736	0.667006
6338	ENSG00000106100	NOD1	nucleotide binding oligomerization domain containing 1	1588.67	-0.0608306	0.0700919	-0.867869	0.385466	0.611694
6339	ENSG00000006625	GGCT	gamma-glutamylcyclotransferase	1433.62	-0.0222038	0.067194	-0.330443	0.741065	0.869644
6340	ENSG00000196295	NA	NA	3211.06	0.0564607	0.0760577	0.74234	0.457881	0.677265
6341	ENSG00000244480	NA	NA	98.4065	-0.0627529	0.213695	-0.293656	0.76902	0.885844
6342	ENSG00000106105	GARS1	glycyl-tRNA synthetase 1	10661.8	-0.116586	0.136221	-0.855855	0.392078	0.618412
6343	ENSG00000226421	NA	NA	410.502	-0.0944813	0.0727632	-1.29848	0.194123	0.404621
6344	ENSG00000106355	LSM5	LSM5 homolog, U6 small nuclear RNA and mRNA degradation associated	2247.62	0.0874416	0.0424022	2.0622	0.0391892	0.132369
6345	ENSG00000105778	AVL9	AVL9 cell migration associated	4852.83	-0.0523044	0.0597749	-0.875023	0.381562	0.608239
6346	ENSG00000229358	NA	NA	135.831	0.117311	0.112773	1.04024	0.298229	0.530111
6347	ENSG00000237004	NA	NA	35.244	-0.107599	0.211259	-0.509321	0.610527	0.787259
6348	ENSG00000273014	NA	NA	39.931	-0.385289	0.184274	-2.09085	0.0365414	0.125792
6349	ENSG00000231952	NA	NA	132.008	0.16937	0.121393	1.39522	0.162948	0.359845
6350	ENSG00000170852	KBTBD2	kelch repeat and BTB domain containing 2	5653.05	0.0517684	0.0339273	1.52586	0.127044	0.305101
6351	ENSG00000205763	RP9P	RP9 pseudogene	460.447	0.0564615	0.140938	0.400611	0.688707	0.840545
6352	ENSG00000122642	FKBP9	FKBP prolyl isomerase 9	3125.63	-0.331219	0.18721	-1.76924	0.0768539	0.214354
6353	ENSG00000122643	NT5C3A	5'-nucleotidase, cytosolic IIIA	775.237	-0.0775591	0.0790279	-0.981415	0.326388	0.557685
6354	ENSG00000164610	RP9	RP9 pre-mRNA splicing factor	852.844	0.12078	0.0930525	1.29798	0.194296	0.404831
6355	ENSG00000122507	BBS9	Bardet-Biedl syndrome 9	704.459	-0.269709	0.117787	-2.28981	0.0220324	0.0859758
6356	ENSG00000224946	NA	NA	24.6135	0.157864	0.216064	0.730634	0.465003	0.683314
6357	ENSG00000230356	NA	NA	176.484	0.128008	0.094453	1.35526	0.175334	0.37852
6358	ENSG00000173852	DPY19L1	dpy-19 like C-mannosyltransferase 1	4409.11	0.0763447	0.0647548	1.17898	0.238406	0.461414
6359	ENSG00000236592	NA	NA	642.127	-0.00521106	0.116379	-0.0447767	0.964285	0.982183
6360	ENSG00000122557	HERPUD2	HERPUD family member 2	4134.03	-0.178571	0.0419075	-4.26107	2.03447e-05	0.000219863
6361	ENSG00000271122	LOC101930085	uncharacterized LOC101930085	855.585	-0.269643	0.058897	-4.57822	4.68953e-06	5.92839e-05
6362	ENSG00000228878	NA	NA	221.573	-0.21181	0.114856	-1.84413	0.0651647	0.190853
6363	ENSG00000122545	SEPTIN7	septin 7	16319.9	0.0107821	0.0415095	0.25975	0.795057	0.899408
6364	ENSG00000226102	NA	NA	79.5166	0.114742	0.145346	0.789435	0.429858	0.65203
6365	ENSG00000122547	EEPD1	endonuclease/exonuclease/phosphatase family domain containing 1	9216.88	0.347252	0.123107	2.82074	0.00479126	0.0253576
6366	ENSG00000011426	ANLN	anillin actin binding protein	5324.14	0.394684	0.108919	3.62364	0.000290485	0.00232141
6367	ENSG00000136250	AOAH	acyloxyacyl hydrolase	5801.62	0.30649	0.0949185	3.22898	0.00124234	0.00810704
6368	ENSG00000225739	NA	NA	112.937	0.156194	0.239123	0.653196	0.51363	0.71824
6369	ENSG00000155849	ELMO1	engulfment and cell motility 1	8625.57	0.267755	0.103884	2.57745	0.00995334	0.0463687
6370	ENSG00000178503	NA	NA	122.176	0.245659	0.120214	2.04351	0.0410024	0.136772
6371	ENSG00000187037	GPR141	G protein-coupled receptor 141	813.603	-0.139643	0.176095	-0.792999	0.427779	0.649829
6372	ENSG00000086289	EPDR1	ependymin related 1	1203.79	0.575266	0.148395	3.87659	0.000105929	0.000957949
6373	ENSG00000010270	STARD3NL	STARD3 N-terminal like	6851.38	-0.0873674	0.0383112	-2.28047	0.0225801	0.0876344
6374	ENSG00000231916	NA	NA	99.2927	-0.0712374	0.183576	-0.388054	0.697976	0.845677
6375	ENSG00000272908	NA	NA	642.799	-0.352556	0.0847497	-4.15997	3.18288e-05	0.000328432
6376	ENSG00000211696	NA	NA	76.7478	-0.182619	0.203884	-0.895701	0.370413	0.598196
6377	ENSG00000249978	NA	NA	199.107	-0.308086	0.146488	-2.10315	0.0354523	0.123148
6378	ENSG00000281103	TRG-AS1	T cell receptor gamma locus antisense RNA 1	610.38	-0.537082	0.139	-3.8639	0.000111589	0.00100057
6379	ENSG00000228668	NA	NA	49.8015	-0.500905	0.254798	-1.96589	0.0493116	0.157317
6380	ENSG00000211697	NA	NA	48.3701	-0.328859	0.20659	-1.59184	0.11142	0.278955
6381	ENSG00000211699	NA	NA	23.1597	-0.466172	0.244886	-1.90363	0.0569583	0.174174
6382	ENSG00000006715	VPS41	VPS41 subunit of HOPS complex	10301.2	-0.0982874	0.0611442	-1.60747	0.107952	0.273225
6383	ENSG00000241127	YAE1	YAE1 maturation factor of ABCE1	640.601	0.00162131	0.0755598	0.0214573	0.982881	0.991563
6384	ENSG00000236015	NA	NA	500.282	-0.0375782	0.104346	-0.36013	0.71875	0.858517
6385	ENSG00000006451	RALA	RAS like proto-oncogene A	8138.33	-0.204269	0.0834998	-2.44634	0.0144314	0.0621164
6386	ENSG00000188185	NA	NA	232.187	0.0611163	0.0955946	0.639328	0.52261	0.724741
6387	ENSG00000233225	NA	NA	1387.37	0.132621	0.0861986	1.53855	0.123913	0.299711
6388	ENSG00000175741	NA	NA	574.77	0.0450652	0.0714188	0.631	0.528041	0.728489
6389	ENSG00000065883	CDK13	cyclin dependent kinase 13	5680.33	0.0663661	0.0491764	1.34955	0.17716	0.380905
6390	ENSG00000168303	MPLKIP	M-phase specific PLK1 interacting protein	1750.63	0.129315	0.0410316	3.15159	0.00162384	0.0101763
6391	ENSG00000175600	SUGCT	succinyl-CoA:glutarate-CoA transferase	122.357	0.224107	0.421752	0.531371	0.595162	0.776188
6392	ENSG00000203446	NA	NA	255.546	-0.948789	0.136859	-6.93262	4.13121e-12	1.24467e-10
6393	ENSG00000122641	INHBA	inhibin subunit beta A	4095.66	0.217725	0.589256	0.369491	0.711761	0.854417
6394	ENSG00000229161	NA	NA	2439.64	0.0954394	0.0701499	1.36051	0.17367	0.375847
6395	ENSG00000106588	PSMA2	proteasome 20S subunit alpha 2	465.09	-0.0081038	0.0574475	-0.141064	0.887819	0.946746
6396	ENSG00000106591	MRPL32	mitochondrial ribosomal protein L32	2559.14	0.0287747	0.0481846	0.597176	0.55039	0.744206
6397	ENSG00000164543	STK17A	serine/threonine kinase 17a	2729.63	0.29766	0.116921	2.54582	0.010902	0.0499229
6398	ENSG00000106603	COA1	cytochrome c oxidase assembly factor 1 homolog	2971.28	-0.122753	0.0545582	-2.24994	0.0244527	0.0933084
6399	ENSG00000106605	BLVRA	biliverdin reductase A	7215.44	-0.46918	0.0607858	-7.71857	1.1764e-14	4.8854e-13
6400	ENSG00000229497	NA	NA	31.8309	0.209492	0.294073	0.712381	0.476229	0.691277
6401	ENSG00000062582	MRPS24	mitochondrial ribosomal protein S24	179.271	0.186168	0.138729	1.34196	0.17961	0.383956
6402	ENSG00000106608	URGCP	upregulator of cell proliferation	2794.73	-0.0495439	0.0366041	-1.35351	0.175894	0.379299
6403	ENSG00000237972	NA	NA	227.035	0.0601897	0.118441	0.508182	0.611326	0.787692
6404	ENSG00000078967	UBE2D4	ubiquitin conjugating enzyme E2 D4 (putative)	1357.69	-0.237748	0.0340571	-6.98087	2.93364e-12	9.04823e-11
6405	ENSG00000241057	NA	NA	57.5709	-0.405322	0.166794	-2.43008	0.0150954	0.0643973
6406	ENSG00000239556	NA	NA	40.4095	0.0440174	0.190537	0.231018	0.817301	0.910494
6407	ENSG00000228434	NA	NA	71.269	0.283396	0.221201	1.28117	0.200135	0.413051
6408	ENSG00000272655	NA	NA	277.001	0.176525	0.114291	1.54453	0.12246	0.297517
6409	ENSG00000228903	NA	NA	233.344	-0.44308	0.111886	-3.9601	7.4918e-05	0.00070209
6410	ENSG00000235314	NA	NA	137.849	0.121302	0.126026	0.962514	0.335791	0.567384
6411	ENSG00000136279	DBNL	drebrin like	25184.6	0.0144071	0.0626877	0.229824	0.818229	0.910568
6412	ENSG00000122678	POLM	DNA polymerase mu	1263.52	0.0903919	0.0490729	1.84199	0.0654762	0.191599
6413	ENSG00000106624	AEBP1	AE binding protein 1	1962.18	0.0157929	0.693896	0.0227598	0.981842	0.990929
6414	ENSG00000106628	POLD2	DNA polymerase delta 2, accessory subunit	2717.46	-0.0103087	0.0975088	-0.10572	0.915804	0.961364
6415	ENSG00000106636	YKT6	YKT6 v-SNARE homolog	13567.4	-0.0102803	0.0406946	-0.252622	0.800561	0.902223
6416	ENSG00000015676	NUDCD3	NudC domain containing 3	6845.88	-0.114169	0.0295735	-3.86053	0.000113143	0.00101289
6417	ENSG00000146677	NA	NA	13653.1	-0.123005	0.0778783	-1.57945	0.114234	0.283485
6418	ENSG00000136271	DDX56	DEAD-box helicase 56	5297.1	0.0450571	0.0537462	0.83833	0.401846	0.626394
6419	ENSG00000158604	TMED4	transmembrane p24 trafficking protein 4	7842.73	-0.0367538	0.0391199	-0.939516	0.347466	0.576959
6420	ENSG00000105953	OGDH	oxoglutarate dehydrogenase	17015.4	-0.046435	0.0539885	-0.860091	0.389739	0.616059
6421	ENSG00000122515	ZMIZ2	zinc finger MIZ-type containing 2	6485.43	-0.0395481	0.0666538	-0.593337	0.552956	0.745776
6422	ENSG00000196262	PPIA	peptidylprolyl isomerase A	34848.4	-0.0581753	0.0531904	-1.09372	0.274079	0.503914
6423	ENSG00000105968	H2AZ2	H2A.Z variant histone 2	10332	-0.16734	0.032021	-5.22593	1.73282e-07	2.82704e-06
6424	ENSG00000146676	PURB	purine rich element binding protein B	6624.93	-0.0201741	0.06864	-0.293912	0.768825	0.885739
6425	ENSG00000272768	NA	NA	54.376	-0.290265	0.18609	-1.55981	0.118804	0.291104
6426	ENSG00000260997	NA	NA	131.816	0.448521	0.152085	2.94915	0.00318654	0.0181099
6427	ENSG00000136286	MYO1G	myosin IG	5596.45	0.399078	0.089484	4.45977	8.20491e-06	9.80195e-05
6428	ENSG00000232956	SNHG15	small nucleolar RNA host gene 15	956.797	0.105862	0.0808509	1.30934	0.190418	0.399834
6429	ENSG00000136280	CCM2	CCM2 scaffold protein	9084.69	0.121758	0.0568942	2.14009	0.0323478	0.115007
6430	ENSG00000136270	TBRG4	transforming growth factor beta regulator 4	5182.46	0.0329647	0.0430553	0.765636	0.443893	0.665249
6431	ENSG00000206838	SNORA5A	small nucleolar RNA, H/ACA box 5A	19.4615	0.146589	0.318912	0.459654	0.645764	0.812361
6432	ENSG00000201772	SNORA5C	small nucleolar RNA, H/ACA box 5C	20.0192	0.193965	0.307926	0.629909	0.528754	0.729134
6433	ENSG00000214765	SEPTIN7P2	septin 7 pseudogene 2	730.907	0.0955726	0.0811686	1.17746	0.239013	0.462167
6434	ENSG00000272556	NA	NA	374.556	0.0504586	0.0879325	0.573833	0.566081	0.756167
6435	ENSG00000146674	IGFBP3	insulin like growth factor binding protein 3	3781.68	-0.914976	0.500497	-1.82814	0.0675291	0.195894
6436	ENSG00000229628	NA	NA	51.7966	-1.40859	0.215041	-6.55034	5.74062e-11	1.50665e-09
6437	ENSG00000233952	NA	NA	63.1266	-1.36693	0.202256	-6.75838	1.39544e-11	3.9507e-10
6438	ENSG00000221971	NA	NA	429.151	-0.23636	0.0687213	-3.43941	0.000582986	0.00423266
6439	ENSG00000136205	TNS3	tensin 3	29704.8	-0.676051	0.0553656	-12.2107	2.72575e-34	3.59927e-32
6440	ENSG00000136273	HUS1	HUS1 checkpoint clamp component	1953.93	-0.00395879	0.0499097	-0.079319	0.936779	0.970483
6441	ENSG00000225507	NA	NA	157.023	-0.055573	0.1105	-0.502923	0.615018	0.790017
6442	ENSG00000183696	UPP1	uridine phosphorylase 1	4746.02	-0.651756	0.0916461	-7.11166	1.14653e-12	3.79974e-11
6443	ENSG00000229165	NA	NA	1369.45	0.0595046	0.0517348	1.15019	0.250067	0.475544
6444	ENSG00000218305	CDC14C	cell division cycle 14C	150.782	-1.13995	0.206341	-5.52461	3.30215e-08	6.06662e-07
6445	ENSG00000185811	IKZF1	IKAROS family zinc finger 1	9672.4	0.325197	0.10536	3.08654	0.00202503	0.0122546
6446	ENSG00000132436	FIGNL1	fidgetin like 1	1053.21	0.172408	0.0685659	2.51449	0.0119206	0.0535142
6447	ENSG00000106070	GRB10	growth factor receptor bound protein 10	1112.77	0.901159	0.228469	3.94434	8.00214e-05	0.000743379
6448	ENSG00000223970	NA	NA	71.7414	-0.164034	0.171084	-0.95879	0.337665	0.569468
6449	ENSG00000227344	NA	NA	513.028	0.246995	0.113419	2.17772	0.0294266	0.107122
6450	ENSG00000232418	NA	NA	4.77295	-0.0283721	0.530233	-0.0535088	0.957327	NA
6451	ENSG00000235454	NA	NA	148.179	0.212332	0.113767	1.86637	0.0619891	0.184526
6452	ENSG00000213673	NA	NA	240.427	-0.00179475	0.0929823	-0.019302	0.9846	0.992278
6453	ENSG00000132432	SEC61G	SEC61 translocon gamma subunit	3875.72	-0.0423126	0.143735	-0.29438	0.768468	0.885547
6454	ENSG00000218586	NA	NA	310.674	0.101589	0.110457	0.919708	0.357726	0.586332
6455	ENSG00000146648	EGFR	epidermal growth factor receptor	1508.88	0.541069	0.494064	1.09514	0.273456	0.503175
6456	ENSG00000230564	NA	NA	50.7279	-0.0103025	0.166778	-0.061774	0.950743	0.976658
6457	ENSG00000132434	LANCL2	LanC like 2	1433.72	0.0401531	0.046041	0.872115	0.383146	0.609499
6458	ENSG00000154978	VOPP1	VOPP1 WW domain binding protein	8375.24	-0.190792	0.064426	-2.96142	0.00306226	0.0174977
6459	ENSG00000235207	NA	NA	360.07	0.207728	0.224101	0.926939	0.353958	0.582809
6460	ENSG00000176826	FKBP9P1	FKBP prolyl isomerase 9 pseudogene 1	295.028	-0.285242	0.220151	-1.29566	0.195092	0.405989
6461	ENSG00000224971	NA	NA	45.9368	-0.0128521	0.206005	-0.0623872	0.950254	0.976559
6462	ENSG00000226278	NA	NA	31.288	-0.118539	0.220046	-0.538699	0.590094	0.772432
6463	ENSG00000229762	NA	NA	29.0614	0.327144	0.201218	1.62582	0.103989	0.266224
6464	ENSG00000146729	NIPSNAP2	nipsnap homolog 2	8891.98	0.0714335	0.0696247	1.02598	0.304901	0.536872
6465	ENSG00000239789	MRPS17	mitochondrial ribosomal protein S17	338.38	-0.115222	0.0766406	-1.5034	0.132735	0.313863
6466	ENSG00000146733	PSPH	phosphoserine phosphatase	1443.98	0.0336625	0.0481902	0.698534	0.484843	0.697076
6467	ENSG00000146731	CCT6A	chaperonin containing TCP1 subunit 6A	17777.8	0.0729709	0.0403767	1.80725	0.0707229	0.201884
6468	ENSG00000206603	SNORA22B	small nucleolar RNA, H/ACA box 22B	5.74954	0.622115	0.574274	1.08331	0.278673	NA
6469	ENSG00000129103	SUMF2	sulfatase modifying factor 2	11653.6	-0.137136	0.0358034	-3.83025	0.000128015	0.00113106
6470	ENSG00000106153	CHCHD2	coiled-coil-helix-coiled-coil-helix domain containing 2	9531.1	0.144739	0.060447	2.39448	0.0166438	0.069426
6471	ENSG00000230191	NA	NA	97.7614	0.165156	0.373931	0.441675	0.658725	0.821074
6472	ENSG00000233028	NA	NA	1978.52	0.253534	0.0932838	2.71788	0.00657022	0.0329134
6473	ENSG00000223559	NA	NA	1149.78	0.119092	0.074048	1.60831	0.107767	0.272841
6474	ENSG00000224155	NA	NA	527.555	0.0824882	0.0843327	0.978129	0.328011	0.559157
6475	ENSG00000231504	NA	NA	77.8502	0.0354638	0.125878	0.281732	0.778149	0.88993
6476	ENSG00000213650	NA	NA	1311.53	0.120099	0.0550162	2.18298	0.0290375	0.106026
6477	ENSG00000213067	NA	NA	290.342	0.0615822	0.111892	0.55037	0.582065	0.7661
6478	ENSG00000271047	NA	NA	75.0715	-0.046336	0.145165	-0.319196	0.749578	0.874364
6479	ENSG00000189166	NA	NA	135.07	0.320171	0.119649	2.67591	0.00745264	0.0363744
6480	ENSG00000235095	NA	NA	904.764	-0.250584	0.115463	-2.17025	0.0299882	0.108785
6481	ENSG00000235720	NA	NA	730.802	0.143209	0.16067	0.891326	0.372754	0.600256
6482	ENSG00000226342	NA	NA	651.402	-0.0670834	0.0813707	-0.824418	0.409702	0.633809
6483	ENSG00000234444	ZNF736	zinc finger protein 736	696.551	0.223082	0.0954878	2.33624	0.0194789	0.0783701
6484	ENSG00000227986	NA	NA	47.3303	0.548189	0.268669	2.04039	0.0413114	0.137612
6485	ENSG00000232727	NA	NA	2602.18	0.16203	0.0491279	3.29813	0.000973325	0.00657257
6486	ENSG00000228653	NA	NA	110.579	0.403287	0.174039	2.31722	0.0204917	0.0811314
6487	ENSG00000173041	ZNF680	zinc finger protein 680	951.538	0.0656415	0.0612541	1.07163	0.283888	0.513697
6488	ENSG00000213642	NA	NA	387.779	-0.128305	0.15143	-0.847289	0.396834	0.622198
6489	ENSG00000196247	ZNF107	zinc finger protein 107	1264.93	0.112904	0.08507	1.32719	0.184447	0.390961
6490	ENSG00000271550	NA	NA	20.675	-0.0157523	0.258637	-0.0609051	0.951435	0.976865
6491	ENSG00000224172	NA	NA	344.624	-0.280716	0.153852	-1.82459	0.068063	0.196968
6492	ENSG00000197008	ZNF138	zinc finger protein 138	486.045	-0.0964875	0.0566453	-1.70336	0.0885005	0.237567
6493	ENSG00000198039	ZNF273	zinc finger protein 273	410.048	0.0576264	0.0701228	0.821793	0.411194	0.63487
6494	ENSG00000152926	ZNF117	zinc finger protein 117	3156.68	-0.274137	0.066722	-4.10865	3.97984e-05	0.000397795
6495	ENSG00000213462	ERV3-1	endogenous retrovirus group 3 member 1, envelope	807.473	-0.127273	0.143509	-0.886869	0.375149	0.602563
6496	ENSG00000234585	CCT6P3	chaperonin containing TCP1 subunit 6 pseudogene 3	421.984	-0.0722728	0.0726056	-0.995416	0.319534	0.551155
6497	ENSG00000207062	SNORA15B-1	small nucleolar RNA, H/ACA box 15B-1	6.19989	0.240614	0.536362	0.448603	0.653718	NA
6498	ENSG00000227113	NA	NA	31.1344	-0.289997	0.198152	-1.46351	0.143328	0.330586
6499	ENSG00000164669	INTS4P1	integrator complex subunit 4 pseudogene 1	189.652	-0.0194041	0.0873072	-0.222251	0.824119	0.913944
6500	ENSG00000146757	ZNF92	zinc finger protein 92	1101.69	-0.0698523	0.0791177	-0.882891	0.377295	0.604516
6501	ENSG00000235421	NA	NA	24.3611	-0.193592	0.214482	-0.902604	0.366736	0.594799
6502	ENSG00000273024	INTS4P2	integrator complex subunit 4 pseudogene 2	192.489	-0.0543328	0.0797268	-0.681487	0.495563	0.705172
6503	ENSG00000228409	NA	NA	249.819	0.179722	0.0860425	2.08876	0.0367292	0.126141
6504	ENSG00000206634	SNORA22	small nucleolar RNA, H/ACA box 22	6.7923	0.0579616	0.61368	0.0944491	0.924752	NA
6505	ENSG00000196715	VKORC1L1	vitamin K epoxide reductase complex subunit 1 like 1	4234.97	-0.212084	0.0447176	-4.74274	2.10849e-06	2.84873e-05
6506	ENSG00000169919	GUSB	glucuronidase beta	11287.3	-0.27273	0.108788	-2.50699	0.0121764	0.0544028
6507	ENSG00000224365	NA	NA	51.2383	-0.11046	0.177618	-0.6219	0.534007	0.732782
6508	ENSG00000229886	NA	NA	32.3851	0.135541	0.229974	0.589377	0.555609	0.748159
6509	ENSG00000205596	NA	NA	122.196	-0.148059	0.10612	-1.3952	0.162954	0.359845
6510	ENSG00000126522	ASL	argininosuccinate lyase	1331.14	-0.137319	0.0743037	-1.84807	0.0645918	0.189932
6511	ENSG00000241258	CRCP	CGRP receptor component	3139.45	0.0201897	0.0525477	0.384217	0.700818	0.84748
6512	ENSG00000169902	TPST1	tyrosylprotein sulfotransferase 1	457.476	0.0325663	0.408835	0.0796563	0.936511	0.970324
6513	ENSG00000179406	LINC00174	long intergenic non-protein coding RNA 174	546.191	-0.150555	0.118235	-1.27336	0.202892	0.417238
6514	ENSG00000237310	GS1-124K5.4	uncharacterized LOC100289098	63.8265	-0.229685	0.183883	-1.24908	0.211635	0.429057
6515	ENSG00000179342	NA	NA	95.1603	0.0764142	0.191877	0.398245	0.69045	0.841747
6516	ENSG00000234500	NA	NA	40.331	-0.00399254	0.200153	-0.0199475	0.984085	0.992127
6517	ENSG00000229180	GS1-124K5.11	RAB guanine nucleotide exchange factor 1 pseudogene	1815.05	0.018928	0.0471443	0.401491	0.688059	0.840226
6518	ENSG00000225573	NA	NA	3863.64	-0.0907318	0.107844	-0.841326	0.400165	0.625216
6519	ENSG00000243335	KCTD7	potassium channel tetramerization domain containing 7	2974.47	-0.166619	0.0879711	-1.89402	0.0582219	0.176863
6520	ENSG00000226824	NA	NA	143.766	-0.100003	0.1371	-0.729417	0.465746	0.684012
6521	ENSG00000232546	NA	NA	12.0801	-0.411181	0.421786	-0.974857	0.329631	NA
6522	ENSG00000230295	NA	NA	20.1094	0.0677106	0.27129	0.249587	0.802907	0.90327
6523	ENSG00000273142	NA	NA	285.907	-0.234359	0.121509	-1.92873	0.0537641	0.16763
6524	ENSG00000179131	NA	NA	224.049	-0.199989	0.130957	-1.52713	0.126728	0.304557
6525	ENSG00000106609	TMEM248	transmembrane protein 248	11120.5	-0.0956506	0.0296174	-3.22954	0.00123991	0.0081029
6526	ENSG00000126524	SBDS	SBDS ribosome maturation factor	4837.18	-0.138258	0.110113	-1.2556	0.20926	0.425774
6527	ENSG00000198874	TYW1	tRNA-yW synthesizing protein 1 homolog	1736.88	0.0181842	0.0493456	0.368507	0.712495	0.854751
6528	ENSG00000233383	NA	NA	81.8324	-0.0261278	0.186305	-0.140242	0.888469	0.94708
6529	ENSG00000067601	PMS2P4	PMS1 homolog 2, mismatch repair system component pseudogene 4	71.4536	0.203063	0.13915	1.45931	0.144481	0.332293
6530	ENSG00000106610	STAG3L4	stromal antigen 3-like 4 (pseudogene)	402.85	0.0527474	0.0922232	0.571954	0.567353	0.756845
6531	ENSG00000235475	NA	NA	18.5584	0.025518	0.328967	0.07757	0.93817	0.971132
6532	ENSG00000158321	AUTS2	activator of transcription and developmental regulator AUTS2	405.797	0.0357937	0.310731	0.115192	0.908293	0.956747
6533	ENSG00000277149	TYW1B	tRNA-yW synthesizing protein 1 homolog B	768.785	-0.130912	0.0608367	-2.15186	0.0314081	0.112566
6534	ENSG00000225648	SBDSP1	SBDS pseudogene 1	1362.14	-0.00669363	0.0914962	-0.0731574	0.941681	0.972047
6535	ENSG00000196313	POM121	POM121 transmembrane nucleoporin	5943.13	0.0565102	0.0554915	1.01836	0.308507	0.539779
6536	ENSG00000106133	NSUN5P2	NSUN5 pseudogene 2	229.515	0.0718195	0.118541	0.605864	0.544605	0.740599
6537	ENSG00000155428	TRIM74	tripartite motif containing 74	76.3292	0.313666	0.198052	1.58376	0.113249	0.282405
6538	ENSG00000174353	TRIM74	tripartite motif containing 74	978.686	0.164567	0.080963	2.03262	0.0420905	0.139466
6539	ENSG00000276178	NA	NA	6.62568	0.280496	0.468655	0.598513	0.549497	NA
6540	ENSG00000229018	NA	NA	64.1107	0.169174	0.162071	1.04383	0.296565	0.528525
6541	ENSG00000273897	NA	NA	46.5327	0.34895	0.159809	2.18355	0.0289952	0.105894
6542	ENSG00000277125	NA	NA	48.8245	0.165032	0.156805	1.05246	0.292587	0.524431
6543	ENSG00000174384	NA	NA	62.9744	0.377487	0.162134	2.32824	0.0198994	0.0795129
6544	ENSG00000233369	GTF2IP4	general transcription factor IIi pseudogene 4	8643.14	-0.0603311	0.0495734	-1.21701	0.223602	0.443582
6545	ENSG00000182487	NCF1B	neutrophil cytosolic factor 1B pseudogene	6364.04	-0.183582	0.0759514	-2.4171	0.0156447	0.0661405
6546	ENSG00000205578	NA	NA	892.257	0.104695	0.0856836	1.22188	0.221755	0.441316
6547	ENSG00000130305	NSUN5	NOP2/Sun RNA methyltransferase 5	2962.24	0.153434	0.0833788	1.8402	0.0657391	0.192202
6548	ENSG00000188763	FZD9	frizzled class receptor 9	406.606	0.248898	0.0760198	3.27411	0.00105994	0.00707269
6549	ENSG00000009954	BAZ1B	bromodomain adjacent to zinc finger domain 1B	14664.9	0.0281397	0.03421	0.822558	0.410759	0.634506
6550	ENSG00000106635	BCL7B	BAF chromatin remodeling complex subunit BCL7B	4476.53	-0.282796	0.0698152	-4.05063	5.10794e-05	0.000498179
6551	ENSG00000106638	TBL2	transducin beta like 2	3813.49	-0.308155	0.07079	-4.35309	1.3423e-05	0.000151553
6552	ENSG00000176428	VPS37D	VPS37D subunit of ESCRT-I	61.8659	0.421995	0.354622	1.18999	0.234051	0.456647
6553	ENSG00000176410	DNAJC30	DnaJ heat shock protein family (Hsp40) member C30	765.329	-0.00279272	0.0675756	-0.0413273	0.967035	0.983552
6554	ENSG00000071462	BUD23	BUD23 rRNA methyltransferase and ribosome maturation factor	4525.05	0.0286908	0.0502265	0.571229	0.567844	0.757036
6555	ENSG00000106089	STX1A	syntaxin 1A	847.954	0.16049	0.189233	0.848109	0.396377	0.622058
6556	ENSG00000106077	ABHD11	abhydrolase domain containing 11	1334.54	0.176825	0.0979445	1.80536	0.0710183	0.202454
6557	ENSG00000106683	LIMK1	LIM domain kinase 1	13940.9	-0.139536	0.0706217	-1.97583	0.0481742	0.154857
6558	ENSG00000106682	EIF4H	eukaryotic translation initiation factor 4H	23620.1	0.0346235	0.0364297	0.950419	0.341899	0.572043
6559	ENSG00000207741	MIR590	microRNA 590	18.8044	-0.243632	0.363363	-0.670492	0.502544	0.710102
6560	ENSG00000086730	LAT2	linker for activation of T cells family member 2	15383.7	-0.20575	0.073285	-2.80753	0.00499233	0.026197
6561	ENSG00000049541	RFC2	replication factor C subunit 2	3910.54	0.108435	0.0677518	1.60048	0.109493	0.275805
6562	ENSG00000106665	CLIP2	CAP-Gly domain containing linker protein 2	7338.85	0.0822221	0.0460734	1.78459	0.0743282	0.209278
6563	ENSG00000006704	GTF2IRD1	GTF2I repeat domain containing 1	1048.06	-0.0636986	0.0849701	-0.749659	0.45346	0.673436
6564	ENSG00000263001	GTF2I	general transcription factor IIi	13776	-0.0492359	0.0534673	-0.92086	0.357124	0.585689
6565	ENSG00000158517	NCF1	neutrophil cytosolic factor 1	9437.2	-0.153775	0.0779248	-1.97338	0.0484525	0.15546
6566	ENSG00000196275	GTF2IRD2	GTF2I repeat domain containing 2	561.787	0.0331893	0.0857772	0.386925	0.698812	0.846083
6567	ENSG00000277072	NA	NA	882.172	0.106772	0.0803158	1.3294	0.183716	0.389999
6568	ENSG00000123965	NA	NA	130.939	0.281255	0.11592	2.42628	0.0152543	0.0649279
6569	ENSG00000184616	NA	NA	41.4902	-0.135024	0.184542	-0.731671	0.46437	0.682918
6570	ENSG00000274070	CASTOR2	cytosolic arginine sensor for mTORC1 subunit 2	225.788	0.0126235	0.122723	0.102862	0.918073	0.962729
6571	ENSG00000274523	RCC1L	RCC1 like	5141.87	0.00502797	0.0542742	0.0926402	0.926189	0.966086
6572	ENSG00000174428	GTF2IRD2B	GTF2I repeat domain containing 2B	532.515	0.0312466	0.0659331	0.473914	0.635562	0.805448
6573	ENSG00000165178	NCF1C	neutrophil cytosolic factor 1C pseudogene	5901.46	-0.22707	0.0770934	-2.94539	0.00322546	0.0183003
6574	ENSG00000277053	GTF2IP1	general transcription factor IIi pseudogene 1	8583.38	-0.0537362	0.0497211	-1.08075	0.279808	0.509824
6575	ENSG00000276840	NA	NA	52.5057	0.208377	0.17328	1.20255	0.229151	0.450834
6576	ENSG00000273598	NA	NA	47.521	0.296391	0.167566	1.7688	0.0769274	0.214453
6577	ENSG00000278416	NA	NA	50.4899	0.306986	0.153935	1.99425	0.0461242	0.150028
6578	ENSG00000205583	NA	NA	560.202	0.131588	0.0758575	1.73468	0.0827983	0.226864
6579	ENSG00000275930	NA	NA	6.57778	0.757732	0.548994	1.38022	0.167519	NA
6580	ENSG00000223705	NSUN5P1	NSUN5 pseudogene 1	1551.39	0.101224	0.107446	0.942089	0.346147	0.575941
6581	ENSG00000272391	POM121C	POM121 transmembrane nucleoporin C	5335.13	0.053632	0.0486993	1.10129	0.270771	0.499899
6582	ENSG00000127957	PMS2P3	PMS1 homolog 2, mismatch repair system component pseudogene 3	402.006	-0.0294965	0.0725577	-0.406525	0.684357	0.837871
6583	ENSG00000127946	HIP1	huntingtin interacting protein 1	3789.19	0.563171	0.117024	4.81245	1.49092e-06	2.08951e-05
6584	ENSG00000106178	CCL24	C-C motif chemokine ligand 24	88.4706	-0.570726	0.400513	-1.42498	0.154162	0.346864
6585	ENSG00000219039	NA	NA	160.837	0.275565	0.0974439	2.82794	0.00468491	0.0249513
6586	ENSG00000005486	RHBDD2	rhomboid domain containing 2	5491.79	-0.416187	0.0679414	-6.12568	9.02981e-10	2.02685e-08
6587	ENSG00000127948	POR	cytochrome p450 oxidoreductase	5773.79	-0.187774	0.0883525	-2.12529	0.0335626	0.118404
6588	ENSG00000189077	TMEM120A	transmembrane protein 120A	1823.73	-0.0695588	0.0799089	-0.870476	0.38404	0.610348
6589	ENSG00000127952	STYXL1	serine/threonine/tyrosine interacting like 1	2913.72	0.161359	0.077785	2.07443	0.0380395	0.129495
6590	ENSG00000146701	MDH2	malate dehydrogenase 2	12805	0.0136315	0.0451754	0.301746	0.762846	0.882273
6591	ENSG00000106211	HSPB1	heat shock protein family B (small) member 1	9159.88	-0.144793	0.173189	-0.836042	0.403131	0.627704
6592	ENSG00000170027	YWHAG	tyrosine 3-monooxygenase/tryptophan 5-monooxygenase activation protein gamma	34334.3	0.0293916	0.0449459	0.653934	0.513155	0.718051
6593	ENSG00000091073	DTX2	deltex E3 ubiquitin ligase 2	4585.74	-0.165904	0.0554627	-2.99127	0.00277823	0.0161315
6594	ENSG00000233980	NA	NA	48.5639	0.132045	0.187156	0.705535	0.480477	0.694817
6595	ENSG00000250778	NA	NA	11.2355	0.227282	0.3773	0.602393	0.546913	NA
6596	ENSG00000230305	NA	NA	26.0404	0.182106	0.195274	0.932566	0.351044	0.580221
6597	ENSG00000205485	LOC100133091	uncharacterized LOC100133091	211.331	0.141646	0.0886492	1.59782	0.110083	0.276551
6598	ENSG00000146707	POMZP3	POM121 and ZP3 fusion	221.551	0.0557137	0.0825789	0.674673	0.499884	0.708218
6599	ENSG00000214243	NA	NA	77.5652	0.0300011	0.152194	0.197125	0.84373	0.922893
6600	ENSG00000231087	NA	NA	45.1749	0.0245305	0.215901	0.113619	0.90954	0.957241
6601	ENSG00000186704	NA	NA	201.063	-0.153292	0.0970552	-1.57944	0.114236	0.283485
6602	ENSG00000214439	NA	NA	55.3605	0.105216	0.196325	0.535929	0.592007	0.773383
6603	ENSG00000135205	CCDC146	coiled-coil domain containing 146	556.021	-0.112272	0.102722	-1.09297	0.274408	0.504135
6604	ENSG00000127951	FGL2	fibrinogen like 2	2603.54	0.411444	0.219942	1.87069	0.0613874	0.183284
6605	ENSG00000186088	GSAP	gamma-secretase activating protein	3913.47	-0.373782	0.0428064	-8.7319	2.50421e-18	1.38321e-16
6606	ENSG00000273341	NA	NA	147.928	-0.835459	0.145897	-5.72636	1.02611e-08	2.01901e-07
6607	ENSG00000127947	PTPN12	protein tyrosine phosphatase non-receptor type 12	14457.5	-0.0326695	0.0368546	-0.886442	0.375379	0.602719
6608	ENSG00000214293	APTR	Alu-mediated CDKN1A/p21 transcriptional regulator	291.486	-0.0103507	0.0902885	-0.11464	0.90873	0.957029
6609	ENSG00000187257	RSBN1L	round spermatid basic protein 1 like	2602.74	-0.0149551	0.0522116	-0.286433	0.774546	0.888486
6610	ENSG00000135211	TMEM60	transmembrane protein 60	2048.23	-0.0589525	0.0679551	-0.867521	0.385657	0.611824
6611	ENSG00000006576	PHTF2	putative homeodomain transcription factor 2	6805.66	-0.0981326	0.0913005	-1.07483	0.28245	0.512394
6612	ENSG00000234456	MAGI2-AS3	MAGI2 antisense RNA 3	404.542	0.677615	0.483265	1.40216	0.160868	0.356775
6613	ENSG00000127955	GNAI1	G protein subunit alpha i1	2178.3	0.430706	0.0980172	4.3942	1.11184e-05	0.000128538
6614	ENSG00000135218	CD36	CD36 molecule	26387.9	0.430319	0.175532	2.45151	0.0142258	0.0615895
6615	ENSG00000223550	NA	NA	27.6524	0.0683247	0.280931	0.243208	0.807845	0.906111
6616	ENSG00000229436	NA	NA	31.6949	0.440033	0.358046	1.22899	0.219077	0.437639
6617	ENSG00000075223	SEMA3C	semaphorin 3C	961.654	0.160652	0.404286	0.397371	0.691094	0.841986
6618	ENSG00000153956	CACNA2D1	calcium voltage-gated channel auxiliary subunit alpha2delta 1	2213.98	0.227872	0.589321	0.386668	0.699002	0.846133
6619	ENSG00000213530	NA	NA	105.726	0.193519	0.125599	1.54077	0.123373	0.298917
6620	ENSG00000075213	SEMA3A	semaphorin 3A	1036.98	0.826738	0.507398	1.62937	0.103235	0.264898
6621	ENSG00000280325	NA	NA	38.0161	0.177893	0.224047	0.793996	0.427198	0.649571
6622	ENSG00000229251	NA	NA	142.712	-0.00467206	0.132965	-0.0351374	0.97197	0.985675
6623	ENSG00000153993	SEMA3D	semaphorin 3D	478.754	1.2049	0.255584	4.71429	2.42554e-06	3.22553e-05
6624	ENSG00000164659	KIAA1324L	KIAA1324 like	447.702	1.06537	0.145284	7.33305	2.24969e-13	8.07307e-12
6625	ENSG00000224046	LOC101927420	uncharacterized LOC101927420	35.8936	-0.0940067	0.260947	-0.360252	0.718659	0.858489
6626	ENSG00000135164	DMTF1	cyclin D binding myb like transcription factor 1	4779.4	0.0780255	0.0661577	1.17939	0.238244	0.461313
6627	ENSG00000135185	TMEM243	transmembrane protein 243	1539.5	0.0592145	0.0730033	0.811121	0.417296	0.641195
6628	ENSG00000182165	NA	NA	153.932	-0.374018	0.140489	-2.66225	0.00776202	0.0376129
6629	ENSG00000005469	CROT	carnitine O-octanoyltransferase	1177.2	-0.494809	0.117691	-4.20431	2.61875e-05	0.000276811
6630	ENSG00000005471	ABCB4	ATP binding cassette subfamily B member 4	1299.64	0.685159	0.0477497	14.349	1.08133e-46	2.68774e-44
6631	ENSG00000075303	SLC25A40	solute carrier family 25 member 40	4387.33	0.203307	0.120435	1.6881	0.0913916	0.24292
6632	ENSG00000006634	DBF4	DBF4 zinc finger	1094.03	0.208594	0.087346	2.38814	0.0169341	0.0703763
6633	ENSG00000075142	SRI	sorcin	3891.02	0.0369464	0.106183	0.34795	0.727878	0.863265
6634	ENSG00000228928	NA	NA	80.595	-0.105249	0.172485	-0.610196	0.541732	0.739014
6635	ENSG00000164647	STEAP1	STEAP family member 1	332.97	0.129191	0.456355	0.283092	0.777106	0.88935
6636	ENSG00000105793	GTPBP10	GTP binding protein 10	1568.92	0.0517293	0.0579333	0.892912	0.371904	0.599507
6637	ENSG00000157224	CLDN12	claudin 12	2353.25	-0.394394	0.0873067	-4.51733	6.26228e-06	7.65883e-05
6638	ENSG00000058091	CDK14	cyclin dependent kinase 14	662.918	0.380206	0.523564	0.726188	0.467724	0.685625
6639	ENSG00000157240	FZD1	frizzled class receptor 1	1263.18	0.30851	0.111341	2.77086	0.00559083	0.0287737
6640	ENSG00000127989	MTERF1	mitochondrial transcription termination factor 1	1242.48	0.0470965	0.0462189	1.01899	0.308209	0.539437
6641	ENSG00000127914	AKAP9	A-kinase anchoring protein 9	8751.74	-0.289754	0.0697367	-4.15496	3.25338e-05	0.000334075
6642	ENSG00000001630	CYP51A1	cytochrome P450 family 51 subfamily A member 1	342.167	0.211188	0.170031	1.24205	0.214218	0.432427
6643	ENSG00000001631	KRIT1	KRIT1 ankyrin repeat containing	3610.12	0.115643	0.0632868	1.82729	0.067656	0.196091
6644	ENSG00000200769	NA	NA	5.26042	0.425996	0.511551	0.832754	0.404984	NA
6645	ENSG00000001629	ANKIB1	ankyrin repeat and IBR domain containing 1	4671.18	-0.0165631	0.0813225	-0.203671	0.83861	0.921659
6646	ENSG00000157259	GATAD1	GATA zinc finger domain containing 1	6539.01	-0.0827309	0.0212683	-3.88986	0.0001003	0.000911927
6647	ENSG00000244055	NA	NA	66.9246	0.15772	0.174624	0.903199	0.36642	0.594395
6648	ENSG00000127980	PEX1	peroxisomal biogenesis factor 1	2173.95	-0.127002	0.0599778	-2.11748	0.0342189	0.120118
6649	ENSG00000127993	RBM48	RNA binding motif protein 48	1177.45	-0.0138329	0.0453858	-0.304785	0.76053	0.881095
6650	ENSG00000234545	FAM133B	family with sequence similarity 133 member B	1248.24	0.0616654	0.0464845	1.32658	0.184648	0.391168
6651	ENSG00000105810	CDK6	cyclin dependent kinase 6	8208.3	-0.0843887	0.0934107	-0.903416	0.366305	0.594345
6652	ENSG00000205413	SAMD9	sterile alpha motif domain containing 9	1053.92	-0.230243	0.227604	-1.01159	0.311733	0.543355
6653	ENSG00000177409	SAMD9L	sterile alpha motif domain containing 9 like	1169.24	-1.48735	0.127263	-11.6872	1.4817e-31	1.7513e-29
6654	ENSG00000004766	VPS50	VPS50 subunit of EARP/GARPII complex	3706.62	-0.158234	0.0573276	-2.76017	0.00577712	0.0294732
6655	ENSG00000105825	TFPI2	tissue factor pathway inhibitor 2	5139.62	-1.08324	0.409001	-2.64849	0.0080852	0.0389112
6656	ENSG00000127920	GNG11	G protein subunit gamma 11	547.132	0.490894	0.266395	1.84273	0.0653684	0.19135
6657	ENSG00000105829	BET1	Bet1 golgi vesicular membrane trafficking protein	1620.38	-0.0925922	0.0394944	-2.34444	0.0190558	0.0770529
6658	ENSG00000164692	COL1A2	collagen type I alpha 2 chain	36640.6	-0.273626	0.642979	-0.42556	0.670428	0.827969
6659	ENSG00000127995	CASD1	CAS1 domain containing 1	2560.41	-0.146818	0.051003	-2.87861	0.00399431	0.0218343
6660	ENSG00000127990	SGCE	sarcoglycan epsilon	372.245	0.32301	0.612725	0.527169	0.598076	0.778549
6661	ENSG00000242265	PEG10	paternally expressed 10	1358.81	0.414798	0.435847	0.951705	0.341247	0.571542
6662	ENSG00000232385	NA	NA	98.0097	0.101707	0.226268	0.449498	0.653072	0.81686
6663	ENSG00000105854	PON2	paraoxonase 2	5217.64	-0.455971	0.0717041	-6.35906	2.02994e-10	5.03079e-09
6664	ENSG00000004799	PDK4	pyruvate dehydrogenase kinase 4	1384.77	0.301138	0.229208	1.31382	0.188906	0.397422
6665	ENSG00000004864	SLC25A13	solute carrier family 25 member 13	3252.46	-0.122003	0.0746917	-1.63342	0.102381	0.263668
6666	ENSG00000127922	SEM1	SEM1 26S proteasome complex subunit	3069.52	0.0287825	0.0843799	0.341106	0.733024	0.86584
6667	ENSG00000196636	SDHAF3	succinate dehydrogenase complex assembly factor 3	859.792	-0.010202	0.0676358	-0.150837	0.880104	0.942742
6668	ENSG00000231812	NA	NA	10.5688	0.42153	0.305528	1.37968	0.167686	NA
6669	ENSG00000183444	NA	NA	282.338	0.0883861	0.0986075	0.896343	0.37007	0.597813
6670	ENSG00000243554	NA	NA	166.852	0.0259784	0.0967656	0.268468	0.788339	0.89647
6671	ENSG00000164715	LMTK2	lemur tyrosine kinase 2	1009.13	0.327396	0.0936297	3.49671	0.000471031	0.003556
6672	ENSG00000205356	TECPR1	tectonin beta-propeller repeat containing 1	5797.96	-0.0654759	0.0556488	-1.17659	0.239359	0.46257
6673	ENSG00000164713	BRI3	brain protein I3	31341	-0.145246	0.0934192	-1.55478	0.119998	0.293178
6674	ENSG00000006453	BAIAP2L1	BAR/IMD domain containing adaptor protein 2 like 1	227.364	-0.136673	0.211686	-0.645641	0.518512	0.722162
6675	ENSG00000272950	NA	NA	28.8494	-0.294872	0.297212	-0.992127	0.321136	0.552661
6676	ENSG00000214389	NA	NA	15294.3	-0.0510117	0.046515	-1.09667	0.272785	0.502301
6677	ENSG00000196367	TRRAP	transformation/transcription domain associated protein	8800.16	0.0742582	0.0781783	0.949856	0.342185	0.572352
6678	ENSG00000238109	NA	NA	70.932	-0.21198	0.15686	-1.35139	0.17657	0.380273
6679	ENSG00000242687	NA	NA	162.322	-0.111556	0.123307	-0.904702	0.365623	0.593694
6680	ENSG00000198742	SMURF1	SMAD specific E3 ubiquitin protein ligase 1	3747.6	-0.0761813	0.0433263	-1.75831	0.0786942	0.218083
6681	ENSG00000241685	ARPC1A	actin related protein 2/3 complex subunit 1A	1467.08	0.0351631	0.128347	0.273969	0.784109	0.893756
6682	ENSG00000130429	ARPC1B	actin related protein 2/3 complex subunit 1B	3249.28	0.0167313	0.058055	0.288197	0.773196	0.88793
6683	ENSG00000106244	PDAP1	PDGFA associated protein 1	7543.05	0.0499723	0.0639924	0.780909	0.434856	0.656244
6684	ENSG00000106245	BUD31	BUD31 homolog	3053.27	0.0686808	0.0617339	1.11253	0.265911	0.493567
6685	ENSG00000106246	PTCD1	pentatricopeptide repeat domain 1	304.807	0.102839	0.081937	1.2551	0.209441	0.42589
6686	ENSG00000160917	CPSF4	cleavage and polyadenylation specific factor 4	2122.53	0.0992843	0.0526585	1.88544	0.0593709	0.17913
6687	ENSG00000228335	NA	NA	811.369	0.132595	0.0887998	1.49319	0.135388	0.318354
6688	ENSG00000241468	ATP5MF	ATP synthase membrane subunit f	3482.11	0.0463907	0.0615507	0.753699	0.45103	0.671776
6689	ENSG00000198556	ZNF789	zinc finger protein 789	1099.38	0.0949513	0.0959505	0.989587	0.322376	0.553777
6690	ENSG00000160908	ZNF394	zinc finger protein 394	2671.43	0.166128	0.0552708	3.00571	0.00264961	0.0154907
6691	ENSG00000196652	ZKSCAN5	zinc finger with KRAB and SCAN domains 5	2327.68	0.113309	0.0422714	2.6805	0.0073512	0.0360249
6692	ENSG00000221909	FAM200A	family with sequence similarity 200 member A	979.046	0.104163	0.0643265	1.61928	0.105387	0.268563
6693	ENSG00000197343	ZNF655	zinc finger protein 655	7679.12	0.0498086	0.0545167	0.913639	0.360906	0.589091
6694	ENSG00000197037	ZSCAN25	zinc finger and SCAN domain containing 25	1334.96	0.115843	0.0710617	1.63018	0.103063	0.264617
6695	ENSG00000146833	TRIM4	tripartite motif containing 4	2538.2	-1.04845	0.204198	-5.13448	2.82923e-07	4.44008e-06
6696	ENSG00000106261	ZKSCAN1	zinc finger with KRAB and SCAN domains 1	8851.45	0.0228838	0.0690639	0.331342	0.740386	0.869451
6697	ENSG00000166529	ZSCAN21	zinc finger and SCAN domain containing 21	307.806	-0.00361353	0.0776842	-0.0465156	0.962899	0.981666
6698	ENSG00000166526	ZNF3	zinc finger protein 3	2262	0.152398	0.0385197	3.95637	7.60976e-05	0.000711395
6699	ENSG00000168090	COPS6	COP9 signalosome subunit 6	7961.67	0.0905159	0.0626502	1.44478	0.148519	0.338449
6700	ENSG00000166508	MCM7	minichromosome maintenance complex component 7	7088.02	0.224752	0.0600501	3.74274	0.000182021	0.00153749
6701	ENSG00000207547	MIR25	microRNA 25	19.0391	0.742358	0.285339	2.60167	0.00927719	0.0435927
6702	ENSG00000207757	MIR93	microRNA 93	4.18428	0.233917	0.838663	0.278917	0.780309	NA
6703	ENSG00000208036	MIR106B	microRNA 106b	4.24687	0.291368	0.722646	0.403197	0.686804	NA
6704	ENSG00000221838	AP4M1	adaptor related protein complex 4 subunit mu 1	848.23	0.0647498	0.059954	1.07999	0.280146	0.510048
6705	ENSG00000106290	TAF6	TATA-box binding protein associated factor 6	1722.43	-0.00262936	0.0563237	-0.0466831	0.962766	0.981666
6706	ENSG00000166997	CNPY4	canopy FGF signaling regulator 4	874.042	-0.0594235	0.0646242	-0.919523	0.357822	0.586332
6707	ENSG00000214309	MBLAC1	metallo-beta-lactamase domain containing 1	103.765	-0.328809	0.175093	-1.87791	0.0603935	0.181245
6708	ENSG00000188186	LAMTOR4	late endosomal/lysosomal adaptor, MAPK and MTOR activator 4	5786.14	0.0154513	0.0793677	0.19468	0.845643	0.923862
6709	ENSG00000146826	MAP11	microtubule associated protein 11	4690.88	-0.193739	0.056598	-3.42306	0.000619197	0.00447251
6710	ENSG00000197093	GAL3ST4	galactose-3-O-sulfotransferase 4	6839.55	-1.23919	0.100811	-12.2922	9.96981e-35	1.35895e-32
6711	ENSG00000213420	GPC2	glypican 2	182.371	0.553884	0.209576	2.64288	0.00822035	0.0393822
6712	ENSG00000239521	CASTOR3	CASTOR family member 3	374.188	-0.0931791	0.0843912	-1.10413	0.269535	0.498161
6713	ENSG00000214300	SPDYE3	speedy/RINGO cell cycle regulator family member E3	340.686	0.0873786	0.089002	0.98176	0.326218	0.557507
6714	ENSG00000078319	NA	NA	456.258	0.0806123	0.0858749	0.938718	0.347876	0.577469
6715	ENSG00000242294	STAG3L5P	stromal antigen 3-like 5 pseudogene	200.082	0.247536	0.158075	1.56594	0.117363	0.288575
6716	ENSG00000085514	PILRA	paired immunoglobin like type 2 receptor alpha	15606.1	-0.113335	0.0610736	-1.85571	0.0634948	0.187457
6717	ENSG00000078487	ZCWPW1	zinc finger CW-type and PWWP domain containing 1	553.822	0.0592388	0.074906	0.790843	0.429036	0.651182
6718	ENSG00000146834	MEPCE	methylphosphate capping enzyme	6566.29	0.0394433	0.04511	0.874379	0.381912	0.60828
6719	ENSG00000160813	PPP1R35	protein phosphatase 1 regulatory subunit 35	995.369	0.143182	0.0894985	1.59983	0.109637	0.276004
6720	ENSG00000166925	TSC22D4	TSC22 domain family member 4	9988.21	-0.00689768	0.0712508	-0.0968085	0.922878	0.964776
6721	ENSG00000106351	AGFG2	ArfGAP with FG repeats 2	751.776	-0.145727	0.0712793	-2.04445	0.0409095	0.13657
6722	ENSG00000274272	NA	NA	414.295	0.159815	0.147199	1.08571	0.277608	0.507811
6723	ENSG00000077454	LRCH4	leucine rich repeats and calponin homology domain containing 4	2047.58	0.187399	0.0598083	3.13334	0.00172832	0.0107122
6724	ENSG00000106333	PCOLCE	procollagen C-endopeptidase enhancer	1652.43	0.14595	0.53225	0.274214	0.78392	0.893628
6725	ENSG00000106330	MOSPD3	motile sperm domain containing 3	2028.77	-0.167971	0.0772693	-2.17384	0.0297173	0.107948
6726	ENSG00000172354	GNB2	G protein subunit beta 2	28968.7	0.0346047	0.0628802	0.550327	0.582095	0.7661
6727	ENSG00000146830	GIGYF1	GRB10 interacting GYF protein 1	7269.12	0.0600169	0.048614	1.23456	0.216995	0.435359
6728	ENSG00000172336	POP7	POP7 homolog, ribonuclease P/MRP subunit	1483.87	0.168279	0.0784694	2.14452	0.0319914	0.114148
6729	ENSG00000196411	EPHB4	EPH receptor B4	1057.67	0.491484	0.520137	0.944914	0.344703	0.574567
6730	ENSG00000146828	SLC12A9	solute carrier family 12 member 9	7156.73	0.0827477	0.0559918	1.47785	0.139447	0.324468
6731	ENSG00000087077	TRIP6	thyroid hormone receptor interactor 6	3585.31	0.0127155	0.10338	0.122997	0.902109	0.953919
6732	ENSG00000087087	SRRT	serrate, RNA effector molecule	10569.4	0.223855	0.0483905	4.62601	3.72778e-06	4.7987e-05
6733	ENSG00000176125	UFSP1	UFM1 specific peptidase 1 (inactive)	74.0739	0.340482	0.144231	2.36067	0.018242	0.0746552
6734	ENSG00000169871	TRIM56	tripartite motif containing 56	9086.14	-0.0201899	0.056768	-0.355656	0.722098	0.860198
6735	ENSG00000106366	SERPINE1	serpin family E member 1	59820	-0.0700778	0.543228	-0.129003	0.897356	0.951409
6736	ENSG00000106367	AP1S1	adaptor related protein complex 1 subunit sigma 1	7065.84	-0.0385321	0.0634984	-0.60682	0.54397	0.740452
6737	ENSG00000264425	MIR4653	microRNA 4653	2.96539	-0.208146	0.694262	-0.299809	0.764323	NA
6738	ENSG00000128564	VGF	VGF nerve growth factor inducible	207.567	1.38081	0.388612	3.55319	0.000380595	0.00293717
6739	ENSG00000106397	PLOD3	procollagen-lysine,2-oxoglutarate 5-dioxygenase 3	8861.89	-0.230235	0.054016	-4.26234	2.02295e-05	0.000218898
6740	ENSG00000106400	ZNHIT1	zinc finger HIT-type containing 1	5321.82	0.022692	0.0751684	0.301882	0.762742	0.882273
6741	ENSG00000106404	CLDN15	claudin 15	427.174	0.194619	0.0666887	2.91832	0.00351919	0.0196763
6742	ENSG00000214253	FIS1	fission, mitochondrial 1	6095.24	-0.0472698	0.0647126	-0.730457	0.465111	0.683414
6743	ENSG00000128581	IFT22	intraflagellar transport 22	595.168	-0.0906859	0.163827	-0.553546	0.579889	0.764949
6744	ENSG00000257923	CUX1	cut like homeobox 1	18559.6	0.0822512	0.0454879	1.8082	0.0705754	0.201497
6745	ENSG00000160999	SH2B2	SH2B adaptor protein 2	777.671	0.171023	0.116615	1.46657	0.142493	0.32947
6746	ENSG00000228546	NA	NA	34.9266	0.015521	0.209506	0.074084	0.940944	0.971801
6747	ENSG00000260097	SPDYE6	speedy/RINGO cell cycle regulator family member E6	143.079	0.335958	0.177625	1.89139	0.0585725	0.177636
6748	ENSG00000128563	PRKRIP1	PRKR interacting protein 1	2165.35	0.105047	0.0534347	1.9659	0.0493105	0.157317
6749	ENSG00000160991	ORAI2	ORAI calcium release-activated calcium modulator 2	3837.57	-0.330605	0.0559664	-5.9072	3.47973e-09	7.27e-08
6750	ENSG00000160993	ALKBH4	alkB homolog 4, lysine demethylase	958.207	0.197129	0.0617824	3.1907	0.00141931	0.00906619
6751	ENSG00000161036	LRWD1	leucine rich repeats and WD repeat domain containing 1	1552.78	0.146557	0.101143	1.44901	0.147335	0.336643
6752	ENSG00000005075	POLR2J	RNA polymerase II subunit J	3373.41	0.0571981	0.0615395	0.929454	0.352654	0.581631
6753	ENSG00000168255	POLR2J3	RNA polymerase II subunit J3	1319.38	0.114713	0.0836992	1.37054	0.170518	0.370927
6754	ENSG00000205238	SPDYE2	speedy/RINGO cell cycle regulator family member E2	182.443	0.187888	0.124065	1.51443	0.129918	0.309496
6755	ENSG00000105808	RASA4	RAS p21 protein activator 4	588.811	-0.349863	0.105212	-3.32531	0.000883213	0.00605356
6756	ENSG00000279168	NA	NA	49.6592	-0.347264	0.247179	-1.40491	0.160047	0.355656
6757	ENSG00000173678	SPDYE2B	speedy/RINGO cell cycle regulator family member E2B	154.182	0.215151	0.173643	1.23904	0.21533	0.433859
6758	ENSG00000228049	POLR2J2	RNA polymerase II subunit J2	178.559	0.194677	0.140432	1.38627	0.165664	0.363313
6759	ENSG00000233297	NA	NA	330.078	-0.419753	0.121242	-3.46211	0.000535964	0.00394378
6760	ENSG00000222011	FAM185A	family with sequence similarity 185 member A	274.453	-0.163966	0.0898614	-1.82465	0.0680539	0.196968
6761	ENSG00000128606	LRRC17	leucine rich repeat containing 17	1282.87	0.107773	0.754018	0.142932	0.886344	0.945956
6762	ENSG00000170632	ARMC10	armadillo repeat containing 10	2524.82	-0.0661105	0.0428586	-1.54252	0.122946	0.29814
6763	ENSG00000161048	NAPEPLD	N-acyl phosphatidylethanolamine phospholipase D	1180.65	-0.0763175	0.0713734	-1.06927	0.284948	0.514871
6764	ENSG00000224415	NA	NA	3361.4	-0.104142	0.0789113	-1.31974	0.186922	0.394132
6765	ENSG00000237632	NA	NA	1174.29	0.0392343	0.138166	0.283965	0.776437	0.888995
6766	ENSG00000105819	PMPCB	peptidase, mitochondrial processing beta subunit	5499.28	-0.0934025	0.0513567	-1.8187	0.068957	0.198723
6767	ENSG00000105821	DNAJC2	DnaJ heat shock protein family (Hsp40) member C2	3826.51	0.0366134	0.0749408	0.488565	0.62515	0.797395
6768	ENSG00000161057	PSMC2	proteasome 26S subunit, ATPase 2	11228.9	0.0265722	0.0264157	1.00592	0.314452	0.546124
6769	ENSG00000235354	NA	NA	901.766	-0.0285755	0.149862	-0.190678	0.848778	0.925611
6770	ENSG00000164815	ORC5	origin recognition complex subunit 5	1619.7	-0.0220547	0.0472807	-0.466462	0.640885	0.808738
6771	ENSG00000197258	NA	NA	8000.16	-0.0874816	0.0622358	-1.40565	0.159829	0.35533
6772	ENSG00000237513	NA	NA	41.7508	1.12835	0.280357	4.0247	5.70476e-05	0.000550039
6773	ENSG00000228393	NA	NA	59.9996	0.132599	0.199776	0.663738	0.506858	0.713346
6774	ENSG00000239569	NA	NA	115.409	0.281542	0.146441	1.92256	0.0545356	0.169099
6775	ENSG00000005483	KMT2E	lysine methyltransferase 2E	7814.54	-0.055518	0.0552605	-1.00466	0.315061	0.546676
6776	ENSG00000135250	SRPK2	SRSF protein kinase 2	4390.55	-0.0145004	0.0431233	-0.336255	0.736679	0.86775
6777	ENSG00000271482	NA	NA	39.4825	0.137499	0.230005	0.597807	0.549969	0.743959
6778	ENSG00000213361	NA	NA	627.488	0.0475742	0.212868	0.223491	0.823153	0.913384
6779	ENSG00000244490	NA	NA	139.007	0.0680559	0.126953	0.53607	0.59191	0.773322
6780	ENSG00000091127	PUS7	pseudouridine synthase 7	942.844	0.149334	0.150829	0.99009	0.32213	0.553586
6781	ENSG00000223886	NA	NA	688.782	0.0243008	0.111338	0.218261	0.827226	0.915697
6782	ENSG00000135249	RINT1	RAD50 interactor 1	1488.56	0.0406383	0.0716774	0.566961	0.57074	0.758908
6783	ENSG00000231167	NA	NA	3246.91	0.0141581	0.0494295	0.286431	0.774548	0.888486
6784	ENSG00000146776	ATXN7L1	ataxin 7 like 1	924.956	-0.172533	0.0760954	-2.26732	0.0233706	0.0900205
6785	ENSG00000008282	SYPL1	synaptophysin like 1	8095.04	-0.123074	0.0276478	-4.45149	8.52753e-06	0.00010143
6786	ENSG00000242562	NA	NA	233.95	0.0707735	0.178815	0.395792	0.692258	0.842501
6787	ENSG00000105835	NAMPT	nicotinamide phosphoribosyltransferase	17288.3	-0.364267	0.0871183	-4.18129	2.89863e-05	0.000302051
6788	ENSG00000253276	CCDC71L	coiled-coil domain containing 71 like	3667.53	0.0500479	0.046148	1.08451	0.278139	0.508228
6789	ENSG00000105851	PIK3CG	phosphatidylinositol-4,5-bisphosphate 3-kinase catalytic subunit gamma	8310.03	-0.084153	0.154253	-0.545553	0.585373	0.769007
6790	ENSG00000005249	PRKAR2B	protein kinase cAMP-dependent type II regulatory subunit beta	474.231	-0.559029	0.156832	-3.5645	0.000364549	0.00282513
6791	ENSG00000105856	HBP1	HMG-box transcription factor 1	5741.5	-0.0687368	0.0567086	-1.2121	0.225473	0.446246
6792	ENSG00000272072	NA	NA	31.547	0.169697	0.207979	0.815932	0.414539	0.638525
6793	ENSG00000164597	COG5	component of oligomeric golgi complex 5	5189.59	-0.0148636	0.0821184	-0.181002	0.856366	0.929275
6794	ENSG00000105865	DUS4L	dihydrouridine synthase 4 like	565.868	0.135812	0.0750481	1.80967	0.0703471	0.200981
6795	ENSG00000075790	BCAP29	B cell receptor associated protein 29	6464.23	-0.0350363	0.058739	-0.596475	0.550858	0.744431
6796	ENSG00000238832	NA	NA	5.14467	-0.202165	0.677102	-0.298574	0.765265	NA
6797	ENSG00000250474	NA	NA	70.886	0.417007	0.16655	2.5038	0.0122868	0.0547223
6798	ENSG00000241764	LOC101927974	uncharacterized LOC101927974	174.849	0.171866	0.101063	1.70058	0.0890224	0.238569
6799	ENSG00000105879	CBLL1	Cbl proto-oncogene like 1	2833.54	0.0633135	0.0596457	1.06149	0.288466	0.519184
6800	ENSG00000091140	DLD	dihydrolipoamide dehydrogenase	8879.95	0.0716791	0.0484152	1.48051	0.138738	0.323747
6801	ENSG00000091136	LAMB1	laminin subunit beta 1	7668.53	0.00145484	0.598571	0.00243052	0.998061	0.998829
6802	ENSG00000135241	PNPLA8	patatin like phospholipase domain containing 8	4080.27	0.051039	0.049037	1.04083	0.297956	0.529888
6803	ENSG00000231006	NA	NA	341.696	-0.060464	0.185923	-0.32521	0.745022	0.872168
6804	ENSG00000177683	THAP5	THAP domain containing 5	2060.95	0.0461123	0.0593815	0.776543	0.437428	0.658891
6805	ENSG00000128590	DNAJB9	DnaJ heat shock protein family (Hsp40) member B9	2887.94	-0.200638	0.0410229	-4.89088	1.00388e-06	1.43672e-05
6806	ENSG00000227968	NA	NA	216.154	0.128639	0.0911142	1.41184	0.157996	0.352674
6807	ENSG00000237064	EIF3IP1	eukaryotic translation initiation factor 3 subunit I pseudogene 1	651.921	0.0206627	0.123468	0.167353	0.867092	0.935862
6808	ENSG00000184903	IMMP2L	inner mitochondrial membrane peptidase subunit 2	226.571	-0.0783541	0.119524	-0.655552	0.512112	0.717268
6809	ENSG00000128512	DOCK4	dedicator of cytokinesis 4	31925.3	0.144246	0.109465	1.31774	0.18759	0.395095
6810	ENSG00000198839	ZNF277	zinc finger protein 277	1963.58	-0.167337	0.0466823	-3.5846	0.000337601	0.00264786
6811	ENSG00000006652	IFRD1	interferon related developmental regulator 1	4091.13	0.00762711	0.0580709	0.131341	0.895505	0.950743
6812	ENSG00000146802	TMEM168	transmembrane protein 168	1329.32	0.0162868	0.0712439	0.228606	0.819175	0.911003
6813	ENSG00000164603	BMT2	base methyltransferase of 25S rRNA 2 homolog	2244.98	-0.129847	0.0531893	-2.44122	0.0146376	0.0627929
6814	ENSG00000164604	GPR85	G protein-coupled receptor 85	932.65	-1.01285	0.103446	-9.79106	1.22994e-22	8.96055e-21
6815	ENSG00000214194	SMIM30	small integral membrane protein 30	6602.92	-0.201723	0.0447673	-4.50603	6.60529e-06	8.03185e-05
6816	ENSG00000135272	MDFIC	MyoD family inhibitor domain containing	2812.56	0.232956	0.0637513	3.65413	0.000258054	0.00209291
6817	ENSG00000105967	TFEC	transcription factor EC	12693.3	-0.11439	0.0927958	-1.23271	0.217685	0.43599
6818	ENSG00000135269	TES	testin LIM domain protein	1906.79	0.504697	0.12225	4.1284	3.653e-05	0.000369276
6819	ENSG00000105971	CAV2	caveolin 2	1315.2	0.436347	0.58176	0.750047	0.453227	0.673362
6820	ENSG00000105974	CAV1	caveolin 1	6577.31	0.972694	0.629543	1.54508	0.122327	0.297279
6821	ENSG00000105976	MET	MET proto-oncogene, receptor tyrosine kinase	688.733	0.895153	0.566753	1.57944	0.114235	0.283485
6822	ENSG00000198898	CAPZA2	capping actin protein of muscle Z-line subunit alpha 2	26490.9	0.0133589	0.0414636	0.322184	0.747313	0.873183
6823	ENSG00000004866	ST7	suppression of tumorigenicity 7	1806.96	-0.268828	0.038338	-7.01205	2.34849e-12	7.3644e-11
6824	ENSG00000077063	CTTNBP2	cortactin binding protein 2	5619.04	0.749693	0.117151	6.39936	1.56026e-10	3.9185e-09
6825	ENSG00000128534	LSM8	LSM8 homolog, U6 small nuclear RNA associated	3029.49	0.101114	0.039392	2.56685	0.0102626	0.0474966
6826	ENSG00000071243	ING3	inhibitor of growth family member 3	1391.63	0.015825	0.0538421	0.293915	0.768823	0.885739
6827	ENSG00000106034	CPED1	cadherin like and PC-esterase domain containing 1	4406.7	-0.319124	0.105334	-3.02963	0.0024485	0.0144449
6828	ENSG00000196937	FAM3C	family with sequence similarity 3 member C	2656.96	-0.0569486	0.0803284	-0.708947	0.478358	0.692738
6829	ENSG00000234985	NA	NA	209.593	-0.200611	0.128817	-1.55733	0.119391	0.291952
6830	ENSG00000008311	AASS	aminoadipate-semialdehyde synthase	227.541	0.106529	0.497888	0.213962	0.830576	0.916997
6831	ENSG00000225795	NA	NA	63.6111	0.313463	0.155846	2.01136	0.0442875	0.145219
6832	ENSG00000235459	NA	NA	20.4954	0.250276	0.343678	0.728229	0.466474	0.684523
6833	ENSG00000128609	NDUFA5	NADH:ubiquinone oxidoreductase subunit A5	3933.19	-0.0676935	0.0354787	-1.908	0.056391	0.173065
6834	ENSG00000106299	WASL	WASP like actin nucleation promoting factor	1981.35	-0.048573	0.0992986	-0.489161	0.624728	0.797097
6835	ENSG00000272686	NA	NA	211.548	-0.159238	0.0926157	-1.71934	0.0855522	0.232439
6836	ENSG00000201104	NA	NA	8.01135	0.275235	0.416139	0.661401	0.508355	NA
6837	ENSG00000128513	POT1	protection of telomeres 1	2013.37	0.118152	0.0515235	2.29317	0.0218383	0.0853632
6838	ENSG00000236105	NA	NA	315.399	0.30693	0.121267	2.53104	0.0113726	0.0516346
6839	ENSG00000048405	ZNF800	zinc finger protein 800	2534.03	0.0906323	0.0685792	1.32157	0.186311	0.393286
6840	ENSG00000279265	NA	NA	38.2012	0.06095	0.257061	0.237103	0.812577	0.908285
6841	ENSG00000224138	NA	NA	60.2868	0.290675	0.16794	1.73083	0.0834829	0.228112
6842	ENSG00000280347	NA	NA	271.642	0.0975573	0.118807	0.82114	0.411566	0.63522
6843	ENSG00000179562	GCC1	GRIP and coiled-coil domain containing 1	3686.62	0.0289379	0.0383695	0.754189	0.450735	0.671574
6844	ENSG00000004059	ARF5	ADP ribosylation factor 5	7435.56	0.0683442	0.0559439	1.22166	0.221838	0.441429
6845	ENSG00000197157	SND1	staphylococcal nuclease and tudor domain containing 1	17641.9	-0.196403	0.0472636	-4.15547	3.24615e-05	0.000333738
6846	ENSG00000240579	NA	NA	51.7372	-0.0524243	0.155297	-0.337574	0.735684	0.867444
6847	ENSG00000128594	LRRC4	leucine rich repeat containing 4	9649.86	0.310718	0.0791275	3.9268	8.60848e-05	0.000792486
6848	ENSG00000106344	RBM28	RNA binding motif protein 28	3111.13	-0.013392	0.0397395	-0.336994	0.736122	0.867577
6849	ENSG00000106348	IMPDH1	inosine monophosphate dehydrogenase 1	6263.89	0.311788	0.0623538	5.0003	5.72419e-07	8.58476e-06
6850	ENSG00000135245	HILPDA	hypoxia inducible lipid droplet associated	444.821	0.069343	0.15389	0.450602	0.652277	0.816348
6851	ENSG00000165055	METTL2B	methyltransferase like 2B	2669.37	0.0792064	0.0421043	1.8812	0.0599453	0.180284
6852	ENSG00000273270	NA	NA	495.418	0.137732	0.0804116	1.71283	0.0867431	0.234506
6853	ENSG00000280828	NA	NA	32.5842	0.361759	0.284976	1.26943	0.204286	0.419187
6854	ENSG00000213280	NA	NA	2903.7	0.0109959	0.0701027	0.156854	0.87536	0.939805
6855	ENSG00000242588	NA	NA	128.992	0.173913	0.213225	0.815632	0.41471	0.638731
6856	ENSG00000281896	NA	NA	70.9432	0.208948	0.210704	0.991663	0.321362	0.552785
6857	ENSG00000243302	NA	NA	512.416	-0.0446425	0.103004	-0.433406	0.66472	0.824171
6858	ENSG00000230715	NA	NA	326.55	-0.0214013	0.105043	-0.203739	0.838557	0.921659
6859	ENSG00000229413	NA	NA	123.107	0.0236331	0.167632	0.140981	0.887885	0.946756
6860	ENSG00000243679	NA	NA	630.498	-0.0524817	0.0952569	-0.550949	0.581669	0.76604
6861	ENSG00000281490	NA	NA	779.902	0.0118459	0.134508	0.0880682	0.929822	0.967153
6862	ENSG00000128595	CALU	calumenin	36006.4	-0.0574026	0.105332	-0.544965	0.585777	0.769174
6863	ENSG00000244218	NA	NA	20.6323	-0.0300437	0.287982	-0.104325	0.916912	0.961989
6864	ENSG00000128617	OPN1SW	opsin 1, short wave sensitive	128.06	-0.161036	0.153978	-1.04584	0.295634	0.527535
6865	ENSG00000128596	CCDC136	coiled-coil domain containing 136	1059.16	1.07334	0.077611	13.8297	1.68686e-43	3.6553e-41
6866	ENSG00000128591	FLNC	filamin C	9319.55	0.447772	0.43424	1.03116	0.302464	0.534346
6867	ENSG00000135253	KCP	kielin cysteine rich BMP regulator	1078.89	-1.01779	0.192381	-5.29049	1.21991e-07	2.04553e-06
6868	ENSG00000128524	ATP6V1F	ATPase H+ transporting V1 subunit F	15198.7	-0.237345	0.0944442	-2.51308	0.0119684	0.0536719
6869	ENSG00000272899	ATP6V1FNB	ATP6V1F neighbor	283.088	-0.928491	0.153664	-6.04234	1.5189e-09	3.32977e-08
6870	ENSG00000224163	NA	NA	95.9638	0.214951	0.444299	0.483799	0.628528	0.800255
6871	ENSG00000128604	IRF5	interferon regulatory factor 5	8077.49	0.0248961	0.0750499	0.331728	0.740095	0.86923
6872	ENSG00000275106	NA	NA	30.5426	-0.433552	0.226952	-1.91033	0.0560913	0.172311
6873	ENSG00000064419	TNPO3	transportin 3	7937.5	0.0347987	0.0313788	1.10899	0.267436	0.49542
6874	ENSG00000230359	TPI1P2	triosephosphate isomerase 1 pseudogene 2	84.1482	-0.248597	0.186511	-1.33288	0.182572	0.388301
6875	ENSG00000242162	NA	NA	444.088	0.0163267	0.112794	0.144747	0.884911	0.945194
6876	ENSG00000230626	NA	NA	3333	0.126552	0.0780184	1.62208	0.104787	0.267499
6877	ENSG00000158457	TSPAN33	tetraspanin 33	10911.5	-0.241769	0.0931273	-2.59611	0.00942848	0.0441808
6878	ENSG00000200629	NA	NA	7.96297	-0.344621	0.467056	-0.737857	0.460601	NA
6879	ENSG00000128602	SMO	smoothened, frizzled class receptor	796.366	-0.0235652	0.203214	-0.115963	0.907682	0.956223
6880	ENSG00000158467	AHCYL2	adenosylhomocysteinase like 2	3025.93	0.0349991	0.106883	0.327453	0.743325	0.871207
6881	ENSG00000238072	NA	NA	724.403	0.0528358	0.0735094	0.718763	0.472287	0.688808
6882	ENSG00000128578	STRIP2	striatin interacting protein 2	282.748	-0.355064	0.286234	-1.24047	0.214803	0.433194
6883	ENSG00000273329	NA	NA	249.208	0.219076	0.130666	1.67661	0.0936185	0.246893
6884	ENSG00000106459	NRF1	nuclear respiratory factor 1	1477.84	0.18763	0.0477491	3.9295	8.51219e-05	0.000785333
6885	ENSG00000186591	UBE2H	ubiquitin conjugating enzyme E2 H	13086.1	-0.0280117	0.0295324	-0.948509	0.34287	0.572988
6886	ENSG00000091732	ZC3HC1	zinc finger C3HC-type containing 1	1358.26	0.132481	0.0648589	2.0426	0.0410923	0.137018
6887	ENSG00000128607	KLHDC10	kelch domain containing 10	3988.65	0.0289311	0.0538808	0.536946	0.591305	0.77272
6888	ENSG00000146842	TMEM209	transmembrane protein 209	1646.47	0.0690533	0.0481431	1.43433	0.151477	0.342939
6889	ENSG00000128510	CPA4	carboxypeptidase A4	2323.6	0.450818	0.562915	0.800864	0.42321	0.646049
6890	ENSG00000106477	CEP41	centrosomal protein 41	1875.82	0.0635013	0.0385406	1.64765	0.0994249	0.258138
6891	ENSG00000106484	MEST	mesoderm specific transcript	4904.73	0.912015	0.624145	1.46122	0.143954	0.331564
6892	ENSG00000158623	COPG2	coatomer protein complex subunit gamma 2	2852.36	-0.0328292	0.051005	-0.643647	0.519804	0.722927
6893	ENSG00000226045	NA	NA	40.3667	0.148598	0.197365	0.752911	0.451504	0.671966
6894	ENSG00000231721	LINC-PINT	long intergenic non-protein coding RNA, p53 induced transcript	681.794	-0.245285	0.124434	-1.97121	0.0487002	0.155985
6895	ENSG00000199627	NA	NA	5.04589	0.0822979	0.639713	0.128648	0.897636	NA
6896	ENSG00000128585	MKLN1	muskelin 1	5927.55	0.106399	0.0981444	1.0841	0.278319	0.508354
6897	ENSG00000233287	NA	NA	1230.2	-0.153942	0.0790602	-1.94715	0.0515167	0.162754
6898	ENSG00000236753	MKLN1-AS	MKLN1 antisense RNA	307.057	-0.00288659	0.0925298	-0.0311963	0.975113	0.987381
6899	ENSG00000128567	PODXL	podocalyxin like	482.515	-0.0988013	0.260073	-0.379898	0.704021	0.849344
6900	ENSG00000213261	NA	NA	1979.03	-0.0389784	0.0897104	-0.434492	0.663931	0.823616
6901	ENSG00000236281	NA	NA	435.788	0.152609	0.106455	1.43355	0.1517	0.343307
6902	ENSG00000106554	CHCHD3	coiled-coil-helix-coiled-coil-helix domain containing 3	3509.92	0.0648459	0.0445211	1.45652	0.145249	0.333501
6903	ENSG00000283041	NA	NA	47113.7	-0.0962445	0.0638607	-1.5071	0.131785	0.312452
6904	ENSG00000237821	NA	NA	1310.78	-0.0897313	0.0742231	-1.20894	0.226686	0.447965
6905	ENSG00000131558	EXOC4	exocyst complex component 4	9719.66	-0.0103174	0.055849	-0.184738	0.853435	0.92787
6906	ENSG00000205060	SLC35B4	solute carrier family 35 member B4	5606.77	-0.1516	0.0525099	-2.88707	0.0038885	0.0213874
6907	ENSG00000085662	AKR1B1	aldo-keto reductase family 1 member B	10549.3	-0.197015	0.0468903	-4.2016	2.65034e-05	0.000279976
6908	ENSG00000172331	BPGM	bisphosphoglycerate mutase	1189.64	0.012893	0.069637	0.185147	0.853114	0.92787
6909	ENSG00000122786	CALD1	caldesmon 1	16527	-0.128111	0.54307	-0.235901	0.81351	0.908967
6910	ENSG00000122783	CYREN	cell cycle regulator of NHEJ	2104.67	-0.0852145	0.0720673	-1.18243	0.237036	0.459824
6911	ENSG00000223500	NA	NA	199.217	0.0852569	0.0848926	1.00429	0.315238	0.546818
6912	ENSG00000146859	TMEM140	transmembrane protein 140	1281.55	-0.0752905	0.0838926	-0.897463	0.369472	0.597304
6913	ENSG00000105875	WDR91	WD repeat domain 91	5935.91	-0.369976	0.0874688	-4.2298	2.33897e-05	0.000249264
6914	ENSG00000080802	CNOT4	CCR4-NOT transcription complex subunit 4	2493.9	-0.124771	0.0608375	-2.05089	0.0402779	0.134929
6915	ENSG00000227073	NA	NA	55.084	-0.134049	0.190025	-0.70543	0.480542	0.694852
6916	ENSG00000155561	NUP205	nucleoporin 205	8625.59	0.0292839	0.0667582	0.438656	0.660911	0.822525
6917	ENSG00000243317	STMP1	short transmembrane mitochondrial protein 1	4568.66	-0.127717	0.0442777	-2.88445	0.00392098	0.021538
6918	ENSG00000105887	MTPN	myotrophin	24062.4	-0.0261962	0.0531963	-0.492444	0.622406	0.795455
6919	ENSG00000105894	PTN	pleiotrophin	384.062	0.583652	0.618895	0.943055	0.345653	0.575588
6920	ENSG00000279483	NA	NA	6282.09	0.0242495	0.0980278	0.247374	0.804619	0.904129
6921	ENSG00000230383	NA	NA	3245.84	-0.100583	0.0651936	-1.54284	0.122869	0.298039
6922	ENSG00000182158	CREB3L2	cAMP responsive element binding protein 3 like 2	9768.86	-0.266839	0.0591512	-4.51113	6.4484e-06	7.85803e-05
6923	ENSG00000231923	NA	NA	97.4867	-0.0742863	0.117672	-0.631302	0.527843	0.728294
6924	ENSG00000122779	TRIM24	tripartite motif containing 24	2951.08	0.247633	0.0676881	3.65844	0.000253757	0.00206898
6925	ENSG00000146858	ZC3HAV1L	zinc finger CCCH-type containing, antiviral 1 like	149.574	0.0552519	0.165702	0.33344	0.738802	0.868745
6926	ENSG00000105939	ZC3HAV1	zinc finger CCCH-type containing, antiviral 1	6179.59	-0.0694312	0.0618592	-1.12241	0.261689	0.488683
6927	ENSG00000105948	TTC26	tetratricopeptide repeat domain 26	287.454	0.132979	0.234835	0.566268	0.571212	0.75919
6928	ENSG00000239254	NA	NA	137.8	0.122545	0.0983061	1.24657	0.212556	0.430138
6929	ENSG00000228360	NA	NA	143.793	-0.212341	0.134461	-1.5792	0.114289	0.283576
6930	ENSG00000157741	UBN2	ubinuclein 2	2243.81	0.00154994	0.0956072	0.0162115	0.987066	0.993333
6931	ENSG00000164898	FMC1	formation of mitochondrial complex V assembly factor 1 homolog	65.4965	0.12357	0.176163	0.701455	0.483019	0.695992
6932	ENSG00000146963	LUC7L2	LUC7 like 2, pre-mRNA splicing factor	2961.72	0.0483434	0.0396993	1.21774	0.223324	0.443238
6933	ENSG00000254270	NA	NA	1296.43	0.125753	0.0781195	1.60975	0.107452	0.272245
6934	ENSG00000064393	HIPK2	homeodomain interacting protein kinase 2	8890.47	0.337064	0.0868038	3.88306	0.000103152	0.000935342
6935	ENSG00000059377	TBXAS1	thromboxane A synthase 1	13724.3	-0.204036	0.0753397	-2.70822	0.00676457	0.0337171
6936	ENSG00000059378	PARP12	poly(ADP-ribose) polymerase family member 12	4953.56	-0.693041	0.058151	-11.918	9.54189e-33	1.20356e-30
6937	ENSG00000006459	KDM7A	lysine demethylase 7A	4896.45	0.166656	0.0949434	1.75532	0.0792042	0.219209
6938	ENSG00000251728	NA	NA	3.89808	0.164058	0.716765	0.228887	0.818957	NA
6939	ENSG00000260231	KDM7A-DT	KDM7A divergent transcript	337.798	0.103959	0.0897312	1.15856	0.246637	0.471141
6940	ENSG00000157800	SLC37A3	solute carrier family 37 member 3	490.445	0.40073	0.445206	0.900101	0.368066	0.596172
6941	ENSG00000133606	MKRN1	makorin ring finger protein 1	10506.5	0.07222	0.0522087	1.38329	0.166575	0.364789
6942	ENSG00000146966	DENND2A	DENN domain containing 2A	185.456	1.25346	0.592248	2.11644	0.0343071	0.120327
6943	ENSG00000133597	ADCK2	aarF domain containing kinase 2	4328.35	-0.790343	0.102095	-7.74124	9.84524e-15	4.13941e-13
6944	ENSG00000090266	NDUFB2	NADH:ubiquinone oxidoreductase subunit B2	4154.73	-0.161831	0.0582679	-2.77737	0.00548015	0.0282826
6945	ENSG00000157764	BRAF	B-Raf proto-oncogene, serine/threonine kinase	2182.5	0.0521734	0.0642358	0.812217	0.416667	0.640577
6946	ENSG00000242703	NA	NA	68.4733	0.225618	0.168413	1.33967	0.180352	0.385032
6947	ENSG00000090263	MRPS33	mitochondrial ribosomal protein S33	2442.01	-0.0094265	0.0632071	-0.149137	0.881446	0.943189
6948	ENSG00000006530	AGK	acylglycerol kinase	2444.66	0.0873385	0.0406041	2.15098	0.0314781	0.112769
6949	ENSG00000244701	NA	NA	230.268	0.140289	0.107217	1.30846	0.190719	0.400041
6950	ENSG00000257093	DENND11	DENN domain containing 11	14095.1	0.0790549	0.0959752	0.823701	0.410109	0.634001
6951	ENSG00000270157	NA	NA	468.753	0.0303639	0.160373	0.189333	0.849832	0.926395
6952	ENSG00000228775	WEE2-AS1	WEE2 antisense RNA 1	168.074	-0.175223	0.124151	-1.41138	0.158134	0.352819
6953	ENSG00000106028	SSBP1	single stranded DNA binding protein 1	7401.24	-0.0427406	0.0598978	-0.713559	0.4755	0.690717
6954	ENSG00000127366	TAS2R5	taste 2 receptor member 5	67.854	0.238002	0.193446	1.23032	0.218576	0.436998
6955	ENSG00000257335	MGAM	maltase-glucoamylase	1486.04	-0.329836	0.190067	-1.73537	0.0826752	0.226666
6956	ENSG00000258227	CLEC5A	C-type lectin domain containing 5A	34418.6	-0.0732313	0.0563327	-1.29998	0.193608	0.403911
6957	ENSG00000211764	NA	NA	3.22487	2.19413	1.36095	1.61221	0.106916	NA
6958	ENSG00000211767	NA	NA	5.44728	2.11203	0.882859	2.39227	0.0167447	NA
6959	ENSG00000211772	NA	NA	105.96	2.2388	0.766807	2.91964	0.00350435	0.0196128
6960	ENSG00000106123	EPHB6	EPH receptor B6	274.021	-0.35678	0.213331	-1.67242	0.094441	0.248481
6961	ENSG00000197448	GSTK1	glutathione S-transferase kappa 1	11156.4	-0.124522	0.0762569	-1.63293	0.102483	0.263751
6962	ENSG00000106144	CASP2	caspase 2	2479.76	0.111186	0.0616639	1.8031	0.0713732	0.203192
6963	ENSG00000231531	NA	NA	1291.04	0.0524735	0.0655304	0.800751	0.423276	0.646049
6964	ENSG00000232533	NA	NA	576.109	-0.0377553	0.1049	-0.359917	0.718909	0.858546
6965	ENSG00000159840	ZYX	zyxin	42118	-0.204933	0.0521614	-3.92883	8.53615e-05	0.000787115
6966	ENSG00000223459	NA	NA	619.966	-0.174323	0.14701	-1.18579	0.235706	0.458394
6967	ENSG00000170379	TCAF2	TRPM8 channel associated factor 2	412.756	-0.3864	0.253672	-1.52323	0.127702	0.306115
6968	ENSG00000198420	TCAF1	TRPM8 channel associated factor 1	3310.1	-0.196449	0.112533	-1.74571	0.0808617	0.222739
6969	ENSG00000244198	NA	NA	106.003	-1.08578	0.212394	-5.1121	3.186e-07	4.94488e-06
6970	ENSG00000228960	NA	NA	145.959	-0.844882	0.164893	-5.12382	2.99402e-07	4.67699e-06
6971	ENSG00000050327	ARHGEF5	Rho guanine nucleotide exchange factor 5	252.505	-1.18054	0.130586	-9.04038	1.56127e-19	9.16271e-18
6972	ENSG00000196511	TPK1	thiamin pyrophosphokinase 1	2024.02	0.175532	0.0699725	2.50858	0.0121218	0.0542161
6973	ENSG00000214035	NA	NA	180.739	0.107082	0.0986832	1.08511	0.277872	0.508019
6974	ENSG00000213209	NA	NA	162.868	0.0640822	0.149028	0.43	0.667196	0.825363
6975	ENSG00000273314	NA	NA	144.079	0.0477549	0.114007	0.418878	0.675306	0.831285
6976	ENSG00000055130	CUL1	cullin 1	7332.83	0.0641237	0.0420938	1.52335	0.127671	0.306115
6977	ENSG00000106462	EZH2	enhancer of zeste 2 polycomb repressive complex 2 subunit	1902.35	0.317949	0.0763402	4.16489	3.11499e-05	0.000322608
6978	ENSG00000201098	RNY1	RNA, Ro60-associated Y1	4.36814	-2.15294	0.982656	-2.19094	0.028456	NA
6979	ENSG00000155660	PDIA4	protein disulfide isomerase family A member 4	25733.5	0.116021	0.0680248	1.70557	0.0880889	0.236838
6980	ENSG00000234565	NA	NA	329.828	0.178953	0.104931	1.70544	0.088113	0.236846
6981	ENSG00000197362	ZNF786	zinc finger protein 786	601.267	0.218334	0.0735332	2.96919	0.00298582	0.0171246
6982	ENSG00000204947	ZNF425	zinc finger protein 425	225.628	0.0913347	0.12927	0.70654	0.479853	0.694221
6983	ENSG00000240877	NA	NA	10.9498	-0.266646	0.436329	-0.611111	0.541126	NA
6984	ENSG00000197024	ZNF398	zinc finger protein 398	1710.51	0.131687	0.0456912	2.8821	0.00395039	0.021647
6985	ENSG00000239719	NA	NA	17.9367	0.024948	0.288428	0.0864965	0.931072	0.967947
6986	ENSG00000170265	ZNF282	zinc finger protein 282	2702.66	0.074284	0.0463435	1.6029	0.108957	0.275152
6987	ENSG00000170260	ZNF212	zinc finger protein 212	1067.93	-0.0254543	0.0502182	-0.506874	0.612243	0.788309
6988	ENSG00000204946	ZNF783	zinc finger family member 783	1415.11	0.0401369	0.0498825	0.804629	0.421034	0.64436
6989	ENSG00000231397	NA	NA	708.048	0.0821693	0.114233	0.719311	0.471949	0.688471
6990	ENSG00000196453	ZNF777	zinc finger protein 777	1828.27	0.031062	0.0501687	0.619151	0.535817	0.734083
6991	ENSG00000181220	ZNF746	zinc finger protein 746	4499.81	0.065487	0.0583379	1.12255	0.261631	0.488628
6992	ENSG00000133624	ZNF767P	zinc finger family member 767, pseudogene	885.033	0.00704379	0.077669	0.0906899	0.927739	0.966346
6993	ENSG00000133619	KRBA1	KRAB-A domain containing 1	1324.57	-0.193922	0.0674384	-2.87554	0.00403334	0.0219908
6994	ENSG00000181444	ZNF467	zinc finger protein 467	5643.97	0.0655542	0.0740304	0.885503	0.375885	0.603172
6995	ENSG00000106479	ZNF862	zinc finger protein 862	1600.92	0.0188607	0.0535735	0.352052	0.724799	0.861987
6996	ENSG00000280149	NA	NA	40.2768	0.187685	0.18926	0.99168	0.321353	0.552785
6997	ENSG00000171130	ATP6V0E2	ATPase H+ transporting V0 subunit e2	2519.78	-0.228894	0.0383731	-5.96496	2.44691e-09	5.22192e-08
6998	ENSG00000240449	NA	NA	69.3743	-0.0594942	0.159494	-0.373019	0.709134	0.852884
6999	ENSG00000214022	REPIN1	replication initiator 1	8860.27	0.0907045	0.0575972	1.57481	0.115301	0.285416
7000	ENSG00000196456	ZNF775	zinc finger protein 775	621.094	0.290357	0.0937669	3.09658	0.00195765	0.0119194
7001	ENSG00000284691	NA	NA	206.748	-0.163331	0.145296	-1.12412	0.260962	0.488026
7002	ENSG00000242258	LINC00996	long intergenic non-protein coding RNA 996	443.157	0.0192738	0.302018	0.0638167	0.949116	0.976087
7003	ENSG00000171115	GIMAP8	GTPase, IMAP family member 8	10192.6	0.139041	0.0778463	1.7861	0.0740838	0.208833
7004	ENSG00000179144	GIMAP7	GTPase, IMAP family member 7	540.374	-0.460366	0.222858	-2.06574	0.038853	0.131602
7005	ENSG00000133574	GIMAP4	GTPase, IMAP family member 4	16196.1	-0.22061	0.0360812	-6.11426	9.70036e-10	2.17448e-08
7006	ENSG00000133561	GIMAP6	GTPase, IMAP family member 6	18970	-0.0394933	0.063875	-0.61829	0.536384	0.734681
7007	ENSG00000106560	GIMAP2	GTPase, IMAP family member 2	2753.55	-0.222766	0.0488682	-4.55852	5.15162e-06	6.42129e-05
7008	ENSG00000213203	GIMAP1	GTPase, IMAP family member 1	6244.11	0.0133095	0.0609816	0.218254	0.827231	0.915697
7009	ENSG00000196329	GIMAP5	GTPase, IMAP family member 5	672.824	-0.278157	0.103977	-2.67518	0.00746901	0.0364332
7010	ENSG00000106565	TMEM176B	transmembrane protein 176B	7626.87	-1.9008	0.397062	-4.78717	1.6915e-06	2.34341e-05
7011	ENSG00000002933	TMEM176A	transmembrane protein 176A	4256.26	-2.13004	0.413668	-5.14915	2.61676e-07	4.12194e-06
7012	ENSG00000197150	ABCB8	ATP binding cassette subfamily B member 8	3068.92	0.0806035	0.0528877	1.52405	0.127497	0.30587
7013	ENSG00000213199	ASIC3	acid sensing ion channel subunit 3	203.371	0.629708	0.151496	4.15659	3.23027e-05	0.000332551
7014	ENSG00000164885	CDK5	cyclin dependent kinase 5	2907.96	0.0353571	0.0783655	0.451182	0.651858	0.81605
7015	ENSG00000164889	SLC4A2	solute carrier family 4 member 2	11639	0.0638021	0.025618	2.49052	0.0127557	0.0563989
7016	ENSG00000164896	FASTK	Fas activated serine/threonine kinase	5593.1	0.130495	0.0623147	2.09413	0.036248	0.125008
7017	ENSG00000164897	TMUB1	transmembrane and ubiquitin like domain containing 1	3114.34	-0.01913	0.0742769	-0.257549	0.796755	0.900485
7018	ENSG00000133612	AGAP3	ArfGAP with GTPase domain, ankyrin repeat and PH domain 3	13222.6	-0.021707	0.0565582	-0.383799	0.701127	0.847663
7019	ENSG00000033050	ABCF2	ATP binding cassette subfamily F member 2	4984.22	0.0877936	0.0583747	1.50397	0.13259	0.313739
7020	ENSG00000033100	CHPF2	chondroitin polymerizing factor 2	8419.05	0.0110853	0.0530566	0.208933	0.8345	0.919174
7021	ENSG00000082014	SMARCD3	SWI/SNF related, matrix associated, actin dependent regulator of chromatin, subfamily d, member 3	1387.03	0.323044	0.208479	1.54953	0.121255	0.295608
7022	ENSG00000013374	NUB1	negative regulator of ubiquitin like proteins 1	5787.71	-0.0790856	0.0293986	-2.69011	0.00714285	0.0352081
7023	ENSG00000106615	RHEB	Ras homolog, mTORC1 binding	4529.88	0.0155803	0.0479695	0.324795	0.745336	0.8722
7024	ENSG00000240132	NA	NA	1133.61	0.055568	0.0540811	1.02749	0.304188	0.536148
7025	ENSG00000106617	PRKAG2	protein kinase AMP-activated non-catalytic subunit gamma 2	2618.07	0.173148	0.0757157	2.28681	0.0222068	0.0864838
7026	ENSG00000239911	NA	NA	260.878	0.254851	0.134144	1.89982	0.0574563	0.175325
7027	ENSG00000178234	GALNT11	polypeptide N-acetylgalactosaminyltransferase 11	5478.85	-0.277976	0.0410314	-6.7747	1.24662e-11	3.56522e-10
7028	ENSG00000055609	KMT2C	lysine methyltransferase 2C	10039.4	0.0216947	0.0944558	0.22968	0.81834	0.910632
7029	ENSG00000204894	NA	NA	30.735	0.0525698	0.230971	0.227603	0.819955	0.911228
7030	ENSG00000241007	NA	NA	2481.92	0.0281226	0.0553681	0.50792	0.61151	0.787785
7031	ENSG00000261455	LINC01003	long intergenic non-protein coding RNA 1003	287.833	0.145068	0.151735	0.95606	0.339042	0.570356
7032	ENSG00000196584	XRCC2	X-ray repair cross complementing 2	464.436	0.234233	0.113292	2.06752	0.0386849	0.131269
7033	ENSG00000133627	ACTR3B	actin related protein 3B	289.264	0.00458652	0.0910481	0.0503747	0.959824	0.980594
7034	ENSG00000157212	PAXIP1	PAX interacting protein 1	1309.95	0.225524	0.0636166	3.54504	0.00039255	0.00302272
7035	ENSG00000273344	PAXIP1-AS1	PAXIP1 antisense RNA 1 (head to head)	280.993	0.107094	0.097631	1.09693	0.272673	0.502149
7036	ENSG00000273117	NA	NA	75.8958	0.304099	0.171905	1.76899	0.0768954	0.214434
7037	ENSG00000186480	INSIG1	insulin induced gene 1	6265.73	0.293442	0.0673299	4.35828	1.31091e-05	0.000148705
7038	ENSG00000216895	LOC100506302	uncharacterized LOC100506302	290.41	0.208284	0.119441	1.74382	0.0811897	0.223533
7039	ENSG00000184863	RBM33	RNA binding motif protein 33	5561.59	0.21935	0.064685	3.39105	0.000696251	0.00493005
7040	ENSG00000182648	LINC01006	long intergenic non-protein coding RNA 1006	263.508	0.436878	0.096478	4.52826	5.94711e-06	7.3051e-05
7041	ENSG00000105983	LMBR1	limb development membrane protein 1	2928.22	0.041886	0.071304	0.587428	0.556916	0.749204
7042	ENSG00000146909	NOM1	nucleolar protein with MIF4G domain 1	3530.32	0.135654	0.0543725	2.49489	0.0125995	0.0558943
7043	ENSG00000009335	UBE3C	ubiquitin protein ligase E3C	5787	0.142901	0.0726173	1.96786	0.0490843	0.156874
7044	ENSG00000225224	NA	NA	24.4831	-0.132212	0.282556	-0.467912	0.639847	0.807791
7045	ENSG00000236018	NA	NA	244.608	-0.0164319	0.164142	-0.100108	0.920259	0.963645
7046	ENSG00000224629	NA	NA	8.52175	0.749846	0.417301	1.7969	0.0723523	NA
7047	ENSG00000105993	DNAJB6	DnaJ heat shock protein family (Hsp40) member B6	16346	0.252805	0.0519362	4.86761	1.12955e-06	1.60704e-05
7048	ENSG00000155093	PTPRN2	protein tyrosine phosphatase receptor type N2	684.544	0.118112	0.201095	0.587345	0.556972	0.749219
7049	ENSG00000233038	NA	NA	667.785	-0.188258	0.0836405	-2.2508	0.0243984	0.0931833
7050	ENSG00000272839	NA	NA	65.5698	-0.0880719	0.189572	-0.464583	0.64223	0.809951
7051	ENSG00000224324	NA	NA	54.33	0.0352292	0.221881	0.158775	0.873846	0.938775
7052	ENSG00000146918	NCAPG2	non-SMC condensin II complex subunit G2	3124.48	0.207723	0.0981117	2.11721	0.0342423	0.120175
7053	ENSG00000117868	ESYT2	extended synaptotagmin 2	5959.29	-0.0775875	0.0514841	-1.50702	0.131806	0.312452
7054	ENSG00000126870	WDR60	WD repeat domain 60	1760.5	-0.0950479	0.067313	-1.41203	0.157941	0.352602
7055	ENSG00000229435	NA	NA	56.2925	0.20949	0.149903	1.3975	0.162262	0.358644
7056	ENSG00000253620	NA	NA	20.3459	-0.174834	0.335135	-0.521683	0.601891	0.780494
7057	ENSG00000223508	NA	NA	38.9108	1.17341	0.45135	2.59979	0.00932812	0.0437834
7058	ENSG00000272812	NA	NA	34.7356	0.868217	0.300079	2.8933	0.00381221	0.0210156
7059	ENSG00000147364	FBXO25	F-box protein 25	1480.19	-0.166794	0.0585938	-2.84662	0.00441864	0.023762
7060	ENSG00000104714	ERICH1	glutamate rich 1	2174.96	0.103744	0.062222	1.66732	0.0954504	0.250552
7061	ENSG00000182372	CLN8	CLN8 transmembrane ER and ERGIC protein	5515.77	-0.304988	0.0597053	-5.10823	3.25188e-07	5.03787e-06
7062	ENSG00000253982	LOC101927752	uncharacterized LOC101927752	1366.55	-0.0911667	0.0860478	-1.05949	0.289377	0.520269
7063	ENSG00000254244	NA	NA	1534.63	0.207037	0.163236	1.26833	0.204681	0.419505
7064	ENSG00000246089	LOC100287015	uncharacterized LOC100287015	180.775	0.321687	0.114823	2.8016	0.00508498	0.0266005
7065	ENSG00000147316	MCPH1	microcephalin 1	1769.25	0.0621842	0.0433293	1.43515	0.151244	0.342671
7066	ENSG00000253550	NA	NA	53.7079	-0.00758274	0.142326	-0.0532773	0.957511	0.979796
7067	ENSG00000155189	AGPAT5	1-acylglycerol-3-phosphate O-acyltransferase 5	2655.75	0.0263442	0.0726166	0.362785	0.716765	0.857319
7068	ENSG00000275342	PRAG1	PEAK1 related, kinase-activating pseudokinase 1	5868.15	-0.377226	0.0545878	-6.91043	4.83172e-12	1.44797e-10
7069	ENSG00000253958	CLDN23	claudin 23	348.194	-1.3396	0.171478	-7.81208	5.62537e-15	2.43171e-13
7070	ENSG00000147324	MFHAS1	malignant fibrous histiocytoma amplified sequence 1	5238.44	-0.239424	0.0624631	-3.83305	0.000126563	0.0011194
7071	ENSG00000270966	NA	NA	223.731	0.115323	0.0911925	1.26461	0.206012	0.421261
7072	ENSG00000104626	ERI1	exoribonuclease 1	2779.34	0.0489514	0.0473515	1.03379	0.301236	0.533193
7073	ENSG00000173281	PPP1R3B	protein phosphatase 1 regulatory subunit 3B	2878.98	-0.357948	0.177801	-2.0132	0.0440937	0.14482
7074	ENSG00000173273	TNKS	tankyrase	4206.92	0.103708	0.0604693	1.71505	0.0863367	0.233944
7075	ENSG00000175806	MSRA	methionine sulfoxide reductase A	1986.76	-0.270841	0.093954	-2.8827	0.00394279	0.0216227
7076	ENSG00000254093	PINX1	PIN2 (TERF1) interacting telomerase inhibitor 1	578.038	0.125425	0.0820797	1.52809	0.126489	0.3042
7077	ENSG00000171044	XKR6	XK related 6	367.844	-0.382334	0.0925332	-4.13186	3.59839e-05	0.000365285
7078	ENSG00000269918	NA	NA	284.064	-0.407476	0.150888	-2.70052	0.00692306	0.0343652
7079	ENSG00000255310	NA	NA	520.707	-0.395381	0.0574558	-6.88147	5.92364e-12	1.75651e-10
7080	ENSG00000104643	MTMR9	myotubularin related protein 9	2416.22	0.197148	0.0579283	3.40331	0.000665751	0.00475995
7081	ENSG00000136574	GATA4	GATA binding protein 4	196.629	2.42825	0.232575	10.4407	1.61589e-25	1.43746e-23
7082	ENSG00000154328	NEIL2	nei like DNA glycosylase 2	1179.41	-0.00805439	0.0963662	-0.0835811	0.93339	0.968881
7083	ENSG00000227203	NA	NA	1854.01	0.209777	0.0721998	2.9055	0.00366666	0.020326
7084	ENSG00000079459	FDFT1	farnesyl-diphosphate farnesyltransferase 1	7571.85	0.22699	0.0703372	3.22717	0.00125021	0.008143
7085	ENSG00000164733	CTSB	cathepsin B	1.55653e+06	-0.384642	0.11828	-3.25198	0.00114606	0.00756962
7086	ENSG00000269899	NA	NA	453.253	-0.045542	0.0857169	-0.531307	0.595206	0.776188
7087	ENSG00000255495	NA	NA	68.1608	-0.262202	0.292282	-0.897088	0.369672	0.59757
7088	ENSG00000154359	LONRF1	LON peptidase N-terminal domain and ring finger 1	749.451	-0.198657	0.0940913	-2.11133	0.0347443	0.121483
7089	ENSG00000164741	DLC1	DLC1 Rho GTPase activating protein	4015.9	0.106298	0.363633	0.292324	0.770039	0.886413
7090	ENSG00000255457	NA	NA	15.7101	-0.0249938	0.266854	-0.0936608	0.925379	0.965924
7091	ENSG00000255437	NA	NA	150.06	0.225246	0.147736	1.52465	0.127347	0.305567
7092	ENSG00000104723	TUSC3	tumor suppressor candidate 3	1365.89	0.238753	0.541008	0.441311	0.658988	0.82122
7093	ENSG00000250483	NA	NA	98.6124	-0.119946	0.120252	-0.997456	0.318543	0.550556
7094	ENSG00000038945	MSR1	macrophage scavenger receptor 1	156011	-0.752053	0.05191	-14.4876	1.45064e-47	3.89186e-45
7095	ENSG00000155970	MICU3	mitochondrial calcium uptake family member 3	199.155	0.496939	0.375526	1.32332	0.18573	0.392549
7096	ENSG00000104219	ZDHHC2	zinc finger DHHC-type palmitoyltransferase 2	1626.09	-0.149477	0.092176	-1.62165	0.104878	0.26769
7097	ENSG00000198791	CNOT7	CCR4-NOT transcription complex subunit 7	6571.83	-0.068291	0.0444729	-1.53556	0.124646	0.300752
7098	ENSG00000155975	VPS37A	VPS37A subunit of ESCRT-I	5586.32	-0.0777832	0.0383593	-2.02775	0.0425856	0.140857
7099	ENSG00000003987	MTMR7	myotubularin related protein 7	285.252	0.0288074	0.113586	0.253618	0.799791	0.901995
7100	ENSG00000003989	SLC7A2	solute carrier family 7 member 2	3137.19	0.398135	0.340819	1.16817	0.242738	0.466508
7101	ENSG00000104213	PDGFRL	platelet derived growth factor receptor like	218.949	0.883589	0.233111	3.79043	0.000150388	0.00130486
7102	ENSG00000129422	MTUS1	microtubule associated scaffold protein 1	9111.43	0.154312	0.129903	1.1879	0.234871	0.457555
7103	ENSG00000253944	NA	NA	28.746	-0.274764	0.229964	-1.19481	0.23216	0.45417
7104	ENSG00000253671	LOC101930275	uncharacterized LOC101930275	48.6793	-0.116847	0.279762	-0.417665	0.676192	0.831986
7105	ENSG00000104760	FGL1	fibrinogen like 1	1197.77	-0.578139	0.0600818	-9.62253	6.42346e-22	4.48633e-20
7106	ENSG00000254054	NA	NA	401.995	-0.118924	0.119529	-0.994932	0.319769	0.551392
7107	ENSG00000078674	PCM1	pericentriolar material 1	24951.1	0.29718	0.0967565	3.07143	0.00213039	0.0128279
7108	ENSG00000104763	ASAH1	N-acylsphingosine amidohydrolase 1	63657.9	-0.302568	0.0937794	-3.22638	0.00125368	0.00816242
7109	ENSG00000253384	NA	NA	62.9057	0.240176	0.174748	1.37441	0.169313	0.368875
7110	ENSG00000171428	NAT1	N-acetyltransferase 1	848.271	-0.0188769	0.0671739	-0.281015	0.778699	0.890318
7111	ENSG00000156011	PSD3	pleckstrin and Sec7 domain containing 3	2711.94	-0.438134	0.108036	-4.05543	5.00414e-05	0.000489751
7112	ENSG00000253557	NA	NA	156.224	-0.16391	0.105632	-1.5517	0.120734	0.294714
7113	ENSG00000104613	INTS10	integrator complex subunit 10	4642.32	-0.157436	0.0317918	-4.95209	7.34204e-07	1.07909e-05
7114	ENSG00000175445	LPL	lipoprotein lipase	7744.37	-1.09515	0.291975	-3.75083	0.000176248	0.00149695
7115	ENSG00000147416	ATP6V1B2	ATPase H+ transporting V1 subunit B2	94518.1	-0.526559	0.062548	-8.41848	3.81396e-17	1.95938e-15
7116	ENSG00000222267	NA	NA	17.1816	-0.827029	0.382194	-2.1639	0.0304722	0.110193
7117	ENSG00000061337	LZTS1	leucine zipper tumor suppressor 1	852.515	0.82084	0.604267	1.35841	0.174334	0.376854
7118	ENSG00000168546	GFRA2	GDNF family receptor alpha 2	3201.29	1.85429	0.247624	7.48833	6.97556e-14	2.67349e-12
7119	ENSG00000147443	DOK2	docking protein 2	9418.38	0.351766	0.100136	3.51289	0.000443267	0.00337026
7120	ENSG00000130227	XPO7	exportin 7	10141.5	0.0228387	0.0498901	0.457781	0.64711	0.813133
7121	ENSG00000158806	NPM2	nucleophosmin/nucleoplasmin 2	372.302	-0.442789	0.156317	-2.83264	0.00461658	0.0246461
7122	ENSG00000158863	FAM160B2	family with sequence similarity 160 member B2	5230.48	-0.0284893	0.041478	-0.686852	0.492176	0.70257
7123	ENSG00000275074	NUDT18	nudix hydrolase 18	1406.56	0.0499731	0.0829302	0.602592	0.54678	0.741851
7124	ENSG00000168476	REEP4	receptor accessory protein 4	6930.93	0.339088	0.0936063	3.62249	0.00029178	0.00232956
7125	ENSG00000168487	BMP1	bone morphogenetic protein 1	2958.77	0.10246	0.166678	0.614717	0.538742	0.736538
7126	ENSG00000168495	POLR3D	RNA polymerase III subunit D	1744.42	0.00242357	0.164932	0.0146944	0.988276	0.993897
7127	ENSG00000254064	LOC100507071	uncharacterized LOC100507071	18.7294	-0.157729	0.323723	-0.487234	0.626092	0.79823
7128	ENSG00000104635	SLC39A14	solute carrier family 39 member 14	2272.85	-0.0489008	0.281283	-0.173849	0.861984	0.932731
7129	ENSG00000120910	PPP3CC	protein phosphatase 3 catalytic subunit gamma	1480.83	0.0422335	0.0469815	0.898938	0.368686	0.596661
7130	ENSG00000254272	NA	NA	44.7306	0.184142	0.170509	1.07996	0.280161	0.510048
7131	ENSG00000120896	SORBS3	sorbin and SH3 domain containing 3	8269.79	0.0788813	0.0430679	1.83155	0.0670178	0.194916
7132	ENSG00000120913	PDLIM2	PDZ and LIM domain 2	5772.21	0.68199	0.0813868	8.37961	5.31021e-17	2.6792e-15
7133	ENSG00000241852	C8orf58	chromosome 8 open reading frame 58	1325.09	0.1087	0.0714744	1.52082	0.128304	0.306993
7134	ENSG00000158941	CCAR2	cell cycle and apoptosis regulator 2	7983.68	0.0842892	0.0367463	2.29381	0.0218013	0.0852778
7135	ENSG00000253200	NA	NA	170.947	0.139291	0.129624	1.07457	0.282565	0.512494
7136	ENSG00000147439	BIN3	bridging integrator 3	2088.11	0.204976	0.0449842	4.55662	5.19825e-06	6.46035e-05
7137	ENSG00000179388	EGR3	early growth response 3	785.015	0.399672	0.193539	2.06507	0.0389167	0.131712
7138	ENSG00000008853	RHOBTB2	Rho related BTB domain containing 2	2426.07	-0.28769	0.0610319	-4.71376	2.4319e-06	3.23144e-05
7139	ENSG00000120889	TNFRSF10B	TNF receptor superfamily member 10b	13133	0.0997308	0.0540599	1.84482	0.0650639	0.190758
7140	ENSG00000173535	TNFRSF10C	TNF receptor superfamily member 10c	745.681	-0.356262	0.0785204	-4.53719	5.70091e-06	7.03848e-05
7141	ENSG00000173530	TNFRSF10D	TNF receptor superfamily member 10d	7418.05	0.437883	0.23116	1.89429	0.0581865	0.176851
7142	ENSG00000253930	NA	NA	28.7916	0.358215	0.268738	1.33295	0.182548	0.388299
7143	ENSG00000104689	TNFRSF10A	TNF receptor superfamily member 10a	455.075	0.506684	0.101531	4.99042	6.02485e-07	8.96409e-06
7144	ENSG00000147457	CHMP7	charged multivesicular body protein 7	5997.32	0.0930845	0.0290657	3.20256	0.00136212	0.00874718
7145	ENSG00000104679	R3HCC1	R3H domain and coiled-coil containing 1	2134.09	0.0221849	0.0766932	0.289268	0.772377	0.887411
7146	ENSG00000134013	LOXL2	lysyl oxidase like 2	6820.67	-0.313597	0.617697	-0.507687	0.611673	0.787875
7147	ENSG00000197217	ENTPD4	ectonucleoside triphosphate diphosphohydrolase 4	6492.36	-0.0691487	0.0551552	-1.25371	0.209947	0.426608
7148	ENSG00000253483	NA	NA	98.7543	0.168729	0.154968	1.0888	0.276242	0.506349
7149	ENSG00000147454	SLC25A37	solute carrier family 25 member 37	4290.33	0.0306454	0.100703	0.304314	0.760889	0.881095
7150	ENSG00000159167	STC1	stanniocalcin 1	765.857	0.551762	0.630439	0.875202	0.381464	0.608239
7151	ENSG00000042980	ADAM28	ADAM metallopeptidase domain 28	8409.9	-0.16034	0.0691601	-2.3184	0.0204278	0.0810306
7152	ENSG00000134028	ADAMDEC1	ADAM like decysin 1	2272.48	0.272131	0.127056	2.14182	0.0322082	0.114776
7153	ENSG00000104722	NEFM	neurofilament medium	317.287	-1.07115	0.750017	-1.42816	0.153245	0.345606
7154	ENSG00000147459	DOCK5	dedicator of cytokinesis 5	3895.23	0.28941	0.0650233	4.45086	8.55276e-06	0.000101587
7155	ENSG00000147437	GNRH1	gonadotropin releasing hormone 1	113.122	0.230094	0.222765	1.0329	0.301651	0.533513
7156	ENSG00000253476	NA	NA	24.4794	0.28969	0.304056	0.952753	0.340715	0.571365
7157	ENSG00000104756	KCTD9	potassium channel tetramerization domain containing 9	1719.42	-0.0375184	0.0797309	-0.470563	0.637953	0.806845
7158	ENSG00000184661	CDCA2	cell division cycle associated 2	927.112	0.316934	0.0767526	4.1293	3.63871e-05	0.000368304
7159	ENSG00000221914	PPP2R2A	protein phosphatase 2 regulatory subunit Balpha	5821.27	0.155363	0.045435	3.41946	0.000627448	0.00452437
7160	ENSG00000228451	SDAD1P1	SDA1 domain containing 1 pseudogene 1	592.636	-0.0707828	0.0640045	-1.1059	0.268769	0.497179
7161	ENSG00000104765	BNIP3L	BCL2 interacting protein 3 like	16841.2	-0.035465	0.070186	-0.505301	0.613347	0.78883
7162	ENSG00000240694	PNMA2	PNMA family member 2	400.144	0.718835	0.675927	1.06348	0.287564	0.518142
7163	ENSG00000092964	DPYSL2	dihydropyrimidinase like 2	9808.06	-0.298499	0.0464451	-6.42691	1.3022e-10	3.28503e-09
7164	ENSG00000253899	NA	NA	64.7938	0.17142	0.167712	1.02211	0.30673	0.538753
7165	ENSG00000104228	TRIM35	tripartite motif containing 35	1532.63	0.0980525	0.0536557	1.82744	0.0676342	0.196081
7166	ENSG00000120899	PTK2B	protein tyrosine kinase 2 beta	8890.4	-0.205426	0.0702137	-2.92573	0.00343653	0.0193099
7167	ENSG00000120885	CLU	clusterin	572.073	0.722193	0.269724	2.67752	0.00741687	0.0362498
7168	ENSG00000168077	SCARA3	scavenger receptor class A member 3	766.133	0.94151	0.584397	1.61108	0.107162	0.271593
7169	ENSG00000147419	CCDC25	coiled-coil domain containing 25	2582.42	-0.0264427	0.0429624	-0.615486	0.538234	0.736195
7170	ENSG00000171320	ESCO2	establishment of sister chromatid cohesion N-acetyltransferase 2	956.382	0.138471	0.135088	1.02505	0.305342	0.537151
7171	ENSG00000168078	PBK	PDZ binding kinase	756.067	0.535037	0.261096	2.04919	0.0404432	0.135387
7172	ENSG00000134014	ELP3	elongator acetyltransferase complex subunit 3	4178.91	-0.0415732	0.0425723	-0.976532	0.328801	0.560038
7173	ENSG00000239198	NA	NA	371.115	-0.0728188	0.0924278	-0.787845	0.430787	0.652902
7174	ENSG00000186918	ZNF395	zinc finger protein 395	1033.4	0.170715	0.118084	1.4457	0.148261	0.338042
7175	ENSG00000214050	FBXO16	F-box protein 16	332.091	-0.815137	0.129943	-6.27305	3.54043e-10	8.47598e-09
7176	ENSG00000104290	FZD3	frizzled class receptor 3	1007.59	-0.0531466	0.0599453	-0.886585	0.375302	0.602695
7177	ENSG00000012232	EXTL3	exostosin like glycosyltransferase 3	4113.05	0.0334588	0.068583	0.487858	0.62565	0.797853
7178	ENSG00000104299	INTS9	integrator complex subunit 9	2389.31	-0.0121225	0.0545644	-0.222169	0.824182	0.913944
7179	ENSG00000147421	HMBOX1	homeobox containing 1	1999.79	-0.0737544	0.0634326	-1.16272	0.244942	0.469283
7180	ENSG00000259366	NA	NA	164.074	0.161733	0.213867	0.756229	0.449512	0.670115
7181	ENSG00000197892	KIF13B	kinesin family member 13B	6288.49	-0.0989658	0.0765512	-1.29281	0.196078	0.407213
7182	ENSG00000120875	DUSP4	dual specificity phosphatase 4	15182.5	0.293405	0.0921454	3.18415	0.0014518	0.00924228
7183	ENSG00000254013	NA	NA	3250.49	0.208408	0.0744326	2.79996	0.00511086	0.0267194
7184	ENSG00000133872	SARAF	store-operated calcium entry associated regulatory factor	32335.2	-0.127581	0.0527507	-2.41856	0.0155822	0.0659581
7185	ENSG00000104660	LEPROTL1	leptin receptor overlapping transcript like 1	5448.55	-0.0749225	0.0408722	-1.83309	0.0667887	0.19443
7186	ENSG00000241511	NA	NA	3207.12	-0.0207576	0.076183	-0.27247	0.78526	0.89446
7187	ENSG00000271869	NA	NA	44.6417	0.066479	0.218473	0.30429	0.760907	0.881095
7188	ENSG00000104671	DCTN6	dynactin subunit 6	2605.47	0.00837601	0.0483741	0.173151	0.862533	0.933196
7189	ENSG00000272375	NA	NA	32.8997	0.0163257	0.262319	0.0622359	0.950375	0.976559
7190	ENSG00000253346	NA	NA	122.52	0.0689401	0.116809	0.590196	0.555059	0.747539
7191	ENSG00000127589	NA	NA	8516.93	0.0538175	0.0572561	0.939944	0.347246	0.576764
7192	ENSG00000157110	RBPMS	RNA binding protein, mRNA processing factor	698.674	-0.107393	0.414704	-0.258963	0.795664	0.899831
7193	ENSG00000197265	GTF2E2	general transcription factor IIE subunit 2	3163.63	0.159247	0.0459734	3.46389	0.000532421	0.00392112
7194	ENSG00000104687	GSR	glutathione-disulfide reductase	7426.75	0.0453451	0.101063	0.44868	0.653663	0.817115
7195	ENSG00000104691	UBXN8	UBX domain protein 8	976.681	-0.118235	0.0696395	-1.69782	0.089542	0.239544
7196	ENSG00000104695	PPP2CB	protein phosphatase 2 catalytic subunit beta	9996.56	0.0133829	0.0293409	0.456118	0.648305	0.813942
7197	ENSG00000253204	NA	NA	892.508	0.083455	0.103731	0.804534	0.421089	0.644363
7198	ENSG00000253793	NA	NA	146.33	0.187235	0.128258	1.45983	0.144337	0.332096
7199	ENSG00000165392	WRN	WRN RecQ like helicase	1437.94	0.0157253	0.107647	0.146082	0.883857	0.944487
7200	ENSG00000229211	NA	NA	77.0774	0.126162	0.157591	0.800566	0.423383	0.646049
7201	ENSG00000157168	NRG1	neuregulin 1	889.349	0.327174	0.199589	1.63924	0.101164	0.261329
7202	ENSG00000247134	NA	NA	498.616	-0.261806	0.0680719	-3.84602	0.00012005	0.00106682
7203	ENSG00000253993	NA	NA	348.713	-0.0556051	0.0879115	-0.632513	0.527052	0.728086
7204	ENSG00000272338	NA	NA	52.0408	0.0282132	0.197696	0.14271	0.886519	0.945956
7205	ENSG00000172728	FUT10	fucosyltransferase 10	878.444	0.0111623	0.0775307	0.143973	0.885522	0.945609
7206	ENSG00000129696	TTI2	TELO2 interacting protein 2	991.135	-0.0233167	0.0563098	-0.414079	0.678816	0.834016
7207	ENSG00000198042	MAK16	MAK16 homolog	1228.89	0.125305	0.0886544	1.41341	0.157536	0.351973
7208	ENSG00000133874	RNF122	ring finger protein 122	593.741	-0.304246	0.0582641	-5.22183	1.77159e-07	2.87724e-06
7209	ENSG00000188512	NA	NA	782.889	0.0697923	0.0825402	0.845555	0.397801	0.62302
7210	ENSG00000243181	NA	NA	114.061	-0.0469664	0.212608	-0.220906	0.825166	0.914605
7211	ENSG00000232024	NA	NA	1262.04	0.0790432	0.0700352	1.12862	0.259058	0.485755
7212	ENSG00000253746	NA	NA	106.246	0.0695016	0.159806	0.434914	0.663625	0.823534
7213	ENSG00000253161	NA	NA	310.205	0.0679488	0.17728	0.383285	0.701508	0.84789
7214	ENSG00000253414	LINC01605	long intergenic non-protein coding RNA 1605	598.42	-0.0645334	0.136159	-0.473957	0.635531	0.805448
7215	ENSG00000183779	ZNF703	zinc finger protein 703	9123.73	0.124839	0.0669795	1.86384	0.062344	0.185159
7216	ENSG00000183154	LOC102723701	uncharacterized LOC102723701	139.411	0.320622	0.160777	1.9942	0.0461303	0.150028
7217	ENSG00000147475	ERLIN2	ER lipid raft associated 2	7555.18	0.00118391	0.0644183	0.0183784	0.985337	0.992583
7218	ENSG00000233170	NA	NA	319.065	-0.0164874	0.0811343	-0.203211	0.83897	0.921875
7219	ENSG00000147471	PLPBP	pyridoxal phosphate binding protein	7953.96	-0.022356	0.0565695	-0.395196	0.692698	0.842847
7220	ENSG00000020181	ADGRA2	adhesion G protein-coupled receptor A2	3260.35	0.571091	0.120731	4.73029	2.24204e-06	3.01116e-05
7221	ENSG00000104221	BRF2	BRF2 RNA polymerase III transcription initiation factor subunit	650.68	-0.024814	0.0600037	-0.413541	0.67921	0.834182
7222	ENSG00000156675	RAB11FIP1	RAB11 family interacting protein 1	6170.4	0.381271	0.124277	3.06793	0.0021555	0.0129613
7223	ENSG00000187840	EIF4EBP1	eukaryotic translation initiation factor 4E binding protein 1	4402.31	-0.000620834	0.0950142	-0.00653411	0.994787	0.997028
7224	ENSG00000129691	ASH2L	ASH2 like, histone lysine methyltransferase complex subunit	5786.96	0.0433199	0.0534892	0.809882	0.418008	0.641674
7225	ENSG00000175324	LSM1	LSM1 homolog, mRNA degradation associated	1688.14	0.109204	0.0647654	1.68615	0.091767	0.243378
7226	ENSG00000156735	BAG4	BCL2 associated athanogene 4	3901.14	0.0197183	0.0516663	0.381647	0.702723	0.848796
7227	ENSG00000085788	DDHD2	DDHD domain containing 2	3615.03	0.0408928	0.0512603	0.797747	0.425017	0.647529
7228	ENSG00000147535	PLPP5	phospholipid phosphatase 5	1556.21	-0.0694875	0.0645094	-1.07717	0.281405	0.511375
7229	ENSG00000147548	NSD3	nuclear receptor binding SET domain protein 3	6168.4	0.0923542	0.0528857	1.7463	0.0807589	0.222564
7230	ENSG00000272092	NA	NA	41.6216	0.0886299	0.205006	0.432329	0.665502	0.824816
7231	ENSG00000165046	LETM2	leucine zipper and EF-hand containing transmembrane protein 2	317.561	0.240401	0.126842	1.89528	0.0580555	0.17658
7232	ENSG00000077782	FGFR1	fibroblast growth factor receptor 1	9847.72	0.362453	0.0466351	7.7721	7.71963e-15	3.27832e-13
7233	ENSG00000255201	NA	NA	34.4052	0.497564	0.226069	2.20094	0.0277403	0.102529
7234	ENSG00000253570	NA	NA	1181.73	0.177661	0.0912923	1.94607	0.0516462	0.163072
7235	ENSG00000147526	TACC1	transforming acidic coiled-coil containing protein 1	28431	-0.0451469	0.0733577	-0.615435	0.538268	0.736195
7236	ENSG00000253829	NA	NA	30.9436	0.0290538	0.224994	0.129131	0.897254	0.951409
7237	ENSG00000169499	PLEKHA2	pleckstrin homology domain containing A2	8346.47	0.032438	0.0711358	0.456001	0.648389	0.813942
7238	ENSG00000169490	TM2D2	TM2 domain containing 2	14523.9	-0.251614	0.0576442	-4.36495	1.27154e-05	0.000145017
7239	ENSG00000168615	ADAM9	ADAM metallopeptidase domain 9	102799	-0.0847527	0.0567398	-1.49371	0.135252	0.318167
7240	ENSG00000104332	SFRP1	secreted frizzled related protein 1	548.179	1.63804	0.534232	3.06615	0.00216831	0.013033
7241	ENSG00000147533	GOLGA7	golgin A7	6020.7	0.0236816	0.0341866	0.692715	0.488489	0.699461
7242	ENSG00000147536	GINS4	GINS complex subunit 4	823.256	0.217359	0.0641747	3.38699	0.000706651	0.00498698
7243	ENSG00000158669	GPAT4	glycerol-3-phosphate acyltransferase 4	7715.54	-0.087391	0.0446167	-1.95871	0.0501471	0.159501
7244	ENSG00000260588	NA	NA	114.569	0.0327101	0.164301	0.199086	0.842195	0.922545
7245	ENSG00000083168	KAT6A	lysine acetyltransferase 6A	5902.5	0.0323652	0.0886899	0.364925	0.715167	0.856144
7246	ENSG00000070718	AP3M2	adaptor related protein complex 3 subunit mu 2	2350.6	-0.177301	0.061915	-2.86363	0.00418822	0.0227253
7247	ENSG00000104368	PLAT	plasminogen activator, tissue type	1319.12	0.540066	0.479275	1.12684	0.259811	0.486681
7248	ENSG00000253408	NA	NA	67.636	-0.631402	0.194566	-3.24518	0.00117378	0.00772555
7249	ENSG00000104365	IKBKB	inhibitor of nuclear factor kappa B kinase subunit beta	10127.8	-0.0568856	0.0620201	-0.917213	0.359031	0.587528
7250	ENSG00000070501	POLB	DNA polymerase beta	1800.08	-0.111381	0.0570601	-1.95199	0.0509396	0.161535
7251	ENSG00000240395	NA	NA	2318.75	-0.0746438	0.145587	-0.51271	0.608154	0.785378
7252	ENSG00000078668	VDAC3	voltage dependent anion channel 3	7821.19	0.0445982	0.0457468	0.974891	0.329614	0.560365
7253	ENSG00000168575	SLC20A2	solute carrier family 20 member 2	2764.25	-0.0751791	0.125565	-0.598727	0.549355	0.743671
7254	ENSG00000176209	SMIM19	small integral membrane protein 19	1728.62	-0.182473	0.0534737	-3.41239	0.000643956	0.00462565
7255	ENSG00000131931	THAP1	THAP domain containing 1	1324.61	0.0728414	0.0408506	1.78312	0.074567	0.209775
7256	ENSG00000120925	RNF170	ring finger protein 170	4639.1	-0.025734	0.0523549	-0.49153	0.623051	0.79598
7257	ENSG00000168172	HOOK3	hook microtubule tethering protein 3	11872.5	0.159756	0.0916177	1.74373	0.0812066	0.223543
7258	ENSG00000168522	FNTA	farnesyltransferase, CAAX box, alpha	4420.18	0.16392	0.0416071	3.93971	8.15816e-05	0.000756801
7259	ENSG00000185900	POMK	protein O-mannose kinase	161.875	0.299216	0.236339	1.26604	0.205498	0.420647
7260	ENSG00000254198	NA	NA	75.9723	0.38319	0.184504	2.07687	0.037814	0.128935
7261	ENSG00000165102	HGSNAT	heparan-alpha-glucosaminide N-acetyltransferase	11102.5	0.077421	0.0716187	1.08102	0.279689	0.509683
7262	ENSG00000253606	NA	NA	1155.73	0.110873	0.0767779	1.44407	0.148718	0.33881
7263	ENSG00000253198	NA	NA	16.9064	0.742205	0.372834	1.99071	0.0465127	0.150749
7264	ENSG00000215179	NA	NA	178.761	0.108841	0.116726	0.93245	0.351104	0.580259
7265	ENSG00000188873	NA	NA	1347.47	-0.0689054	0.0674439	-1.02167	0.306937	0.538965
7266	ENSG00000248531	NA	NA	12.7635	-0.0233091	0.589064	-0.0395697	0.968436	0.984039
7267	ENSG00000164808	SPIDR	scaffold protein involved in DNA repair	2750.98	0.0128295	0.041372	0.310102	0.756484	0.878786
7268	ENSG00000253330	NA	NA	471.128	-0.0904799	0.0969273	-0.933482	0.350571	0.57978
7269	ENSG00000254065	NA	NA	446.268	0.0936849	0.0994308	0.942212	0.346084	0.575941
7270	ENSG00000221869	CEBPD	CCAAT enhancer binding protein delta	7822.57	0.274065	0.108374	2.52887	0.011443	0.0518038
7271	ENSG00000253729	PRKDC	protein kinase, DNA-activated, catalytic subunit	20288.6	0.0856233	0.0910858	0.940029	0.347203	0.576764
7272	ENSG00000104738	MCM4	minichromosome maintenance complex component 4	8506.6	0.288592	0.098362	2.93398	0.00334647	0.0188729
7273	ENSG00000169139	UBE2V2	ubiquitin conjugating enzyme E2 V2	5437.36	0.0722212	0.0596127	1.21151	0.225701	0.44654
7274	ENSG00000019549	SNAI2	snail family transcriptional repressor 2	895.771	0.262453	0.607364	0.432119	0.665655	0.824907
7275	ENSG00000253474	NA	NA	46.6685	0.91957	0.294487	3.12262	0.00179251	0.0110295
7276	ENSG00000253340	NA	NA	74.249	0.0319597	0.151534	0.210908	0.832959	0.918412
7277	ENSG00000254025	NA	NA	200.258	0.190055	0.111054	1.71138	0.0870115	0.234931
7278	ENSG00000168300	PCMTD1	protein-L-isoaspartate (D-aspartate) O-methyltransferase domain containing 1	6102.99	-0.140196	0.0451482	-3.10524	0.00190125	0.0116052
7279	ENSG00000228801	LOC102724330	uncharacterized LOC102724330	110.18	-0.148078	0.133521	-1.10902	0.267422	0.49542
7280	ENSG00000147488	ST18	ST18 C2H2C-type zinc finger transcription factor	704.36	-0.174395	0.103667	-1.68226	0.0925179	0.24464
7281	ENSG00000023287	RB1CC1	RB1 inducible coiled-coil 1	6345.01	-0.0187757	0.0437629	-0.429032	0.6679	0.825751
7282	ENSG00000254687	NA	NA	29.4708	3.28346	0.494461	6.64049	3.12644e-11	8.52307e-10
7283	ENSG00000253668	NA	NA	7.64887	0.579758	0.687604	0.843158	0.39914	NA
7284	ENSG00000047249	ATP6V1H	ATPase H+ transporting V1 subunit H	11375.1	-0.332278	0.0619946	-5.3598	8.33157e-08	1.42965e-06
7285	ENSG00000187735	TCEA1	transcription elongation factor A1	7561.73	0.0784427	0.0434592	1.80497	0.0710786	0.202558
7286	ENSG00000253667	NA	NA	110.111	-0.0526305	0.128384	-0.409945	0.681846	0.836118
7287	ENSG00000120992	LYPLA1	lysophospholipase 1	10749.3	-0.0268131	0.0571953	-0.468799	0.639213	0.807292
7288	ENSG00000137547	MRPL15	mitochondrial ribosomal protein L15	5099.03	0.156737	0.042262	3.7087	0.000208326	0.00173284
7289	ENSG00000270980	NA	NA	89.3355	0.609249	0.136438	4.4654	7.99177e-06	9.57314e-05
7290	ENSG00000253840	NA	NA	11.9916	0.382252	0.453069	0.843695	0.39884	NA
7291	ENSG00000164736	SOX17	SRY-box transcription factor 17	79.9007	2.12949	0.333773	6.38006	1.77019e-10	4.41946e-09
7292	ENSG00000226098	NA	NA	1499.07	-0.0276183	0.0659117	-0.41902	0.675201	0.831285
7293	ENSG00000167904	TMEM68	transmembrane protein 68	1898.51	0.0704399	0.041549	1.69534	0.0900101	0.240492
7294	ENSG00000137574	TGS1	trimethylguanosine synthase 1	2870.85	-0.0088419	0.0355671	-0.248597	0.803672	0.903736
7295	ENSG00000254087	LYN	LYN proto-oncogene, Src family tyrosine kinase	32453.4	0.0107064	0.0579497	0.184753	0.853423	0.92787
7296	ENSG00000236814	NA	NA	3524.13	0.0236205	0.0481458	0.490605	0.623706	0.796344
7297	ENSG00000008988	RPS20	ribosomal protein S20	29228.4	-0.0745849	0.0531448	-1.40343	0.160489	0.356263
7298	ENSG00000248578	NA	NA	156.984	0.0435041	0.142809	0.304632	0.760646	0.881095
7299	ENSG00000181690	PLAG1	PLAG1 zinc finger	1650.13	0.0264682	0.0753512	0.351265	0.72539	0.862285
7300	ENSG00000170791	CHCHD7	coiled-coil-helix-coiled-coil-helix domain containing 7	5504.66	-0.0235921	0.0459655	-0.513256	0.607772	0.785154
7301	ENSG00000272343	NA	NA	32.1027	-0.153033	0.312308	-0.490006	0.624129	0.796574
7302	ENSG00000253541	NA	NA	1319.38	0.0744032	0.107615	0.69138	0.489327	0.700127
7303	ENSG00000241431	NA	NA	899.861	-0.0545802	0.161787	-0.337359	0.735846	0.867444
7304	ENSG00000206975	NA	NA	4.11875	-0.289514	0.539751	-0.536384	0.591693	NA
7305	ENSG00000104331	IMPAD1	inositol monophosphatase domain containing 1	10356	-0.0410266	0.0683345	-0.60038	0.548253	0.742871
7306	ENSG00000253821	NA	NA	32.9195	1.63944	0.28047	5.84534	5.0552e-09	1.02602e-07
7307	ENSG00000169122	FAM110B	family with sequence similarity 110 member B	788.18	-0.400057	0.048425	-8.26137	1.44009e-16	6.99434e-15
7308	ENSG00000215114	UBXN2B	UBX domain protein 2B	5023.51	-0.0740782	0.0549225	-1.34878	0.177409	0.381012
7309	ENSG00000250031	NA	NA	265.06	0.201654	0.144743	1.39318	0.163564	0.360626
7310	ENSG00000137575	SDCBP	syndecan binding protein	51261.8	-0.212989	0.0507105	-4.2001	2.66803e-05	0.000281668
7311	ENSG00000035681	NSMAF	neutral sphingomyelinase activation associated factor	6772.52	-0.0850434	0.0516449	-1.6467	0.0996205	0.258356
7312	ENSG00000242970	NA	NA	162.696	0.178807	0.12997	1.37576	0.168897	0.368316
7313	ENSG00000167912	LOC100505501	uncharacterized LOC100505501	72.0743	0.84348	0.273215	3.08724	0.00202026	0.0122345
7314	ENSG00000178538	CA8	carbonic anhydrase 8	611.556	-0.981413	0.186721	-5.25605	1.47186e-07	2.43491e-06
7315	ENSG00000104388	RAB2A	RAB2A, member RAS oncogene family	12434.4	-0.053407	0.0321937	-1.65893	0.0971301	0.253739
7316	ENSG00000171316	CHD7	chromodomain helicase DNA binding protein 7	4221.03	0.193632	0.0708463	2.73313	0.00627354	0.0316618
7317	ENSG00000255397	NA	NA	2021.67	0.0364246	0.0693266	0.525405	0.599302	0.779228
7318	ENSG00000213881	NA	NA	2450.64	-0.0302212	0.0902659	-0.334802	0.737775	0.868254
7319	ENSG00000198363	ASPH	aspartate beta-hydroxylase	29643.2	-0.27678	0.0573343	-4.82748	1.38273e-06	1.94755e-05
7320	ENSG00000254285	NA	NA	3375.59	-0.14048	0.377442	-0.372191	0.709751	0.853094
7321	ENSG00000253789	NA	NA	137.377	0.013283	0.122504	0.108429	0.913655	0.959943
7322	ENSG00000237810	NA	NA	110.614	0.295834	0.162787	1.81731	0.0691696	0.198963
7323	ENSG00000253517	NA	NA	122.598	0.0472271	0.105028	0.449662	0.652954	0.816773
7324	ENSG00000253431	NA	NA	170.319	0.0250105	0.0911706	0.274327	0.783834	0.893628
7325	ENSG00000137563	GGH	gamma-glutamyl hydrolase	1453.26	0.068814	0.0782977	0.878877	0.379468	0.606331
7326	ENSG00000253555	NA	NA	124.027	0.146331	0.0980129	1.49298	0.135444	0.318396
7327	ENSG00000270673	YTHDF3-AS1	YTHDF3 antisense RNA 1 (head to head)	40.4444	-0.24958	0.243058	-1.02683	0.304499	0.536388
7328	ENSG00000185728	YTHDF3	YTH N6-methyladenosine RNA binding protein 3	12000.4	-0.0356034	0.0597718	-0.595656	0.551405	0.744635
7329	ENSG00000261542	NA	NA	76.5425	-0.256831	0.182332	-1.40859	0.158956	0.354192
7330	ENSG00000272010	NA	NA	44.9891	-0.0561209	0.256899	-0.218456	0.827074	0.915697
7331	ENSG00000200714	NA	NA	10.7256	-0.257355	0.40923	-0.628877	0.52943	NA
7332	ENSG00000104442	ARMC1	armadillo repeat containing 1	4102.64	0.0639426	0.0382887	1.67001	0.0949168	0.249422
7333	ENSG00000066855	MTFR1	mitochondrial fission regulator 1	1820.02	-0.0766995	0.0721061	-1.0637	0.287463	0.51804
7334	ENSG00000272155	NA	NA	17.0941	0.195834	0.361679	0.54146	0.588191	0.771145
7335	ENSG00000205268	PDE7A	phosphodiesterase 7A	1212.72	0.102802	0.0580035	1.77234	0.0763374	0.213195
7336	ENSG00000179041	RRS1	ribosome biogenesis regulator 1 homolog	1671.02	0.0347158	0.0735049	0.472292	0.636718	0.806268
7337	ENSG00000147576	ADHFE1	alcohol dehydrogenase iron containing 1	205.551	0.176287	0.176275	1.00007	0.317277	0.549335
7338	ENSG00000185697	MYBL1	MYB proto-oncogene like 1	597.545	0.327068	0.180832	1.80868	0.0705	0.20135
7339	ENSG00000175073	VCPIP1	valosin containing protein interacting protein 1	5872.28	-0.0949707	0.0587541	-1.61641	0.106006	0.26939
7340	ENSG00000213865	NA	NA	293.042	-0.0234089	0.106133	-0.220563	0.825433	0.91473
7341	ENSG00000104205	SGK3	serum/glucocorticoid regulated kinase family member 3	1925.92	-0.410283	0.0555251	-7.38914	1.4778e-13	5.39477e-12
7342	ENSG00000213005	PTTG3P	pituitary tumor-transforming 3, pseudogene	223.793	0.351602	0.182437	1.92726	0.0539476	0.168008
7343	ENSG00000245910	SNHG6	small nucleolar RNA host gene 6	1789.34	-0.0894628	0.0598077	-1.49584	0.134695	0.317077
7344	ENSG00000253223	NA	NA	608.132	0.0301928	0.0790443	0.381974	0.702481	0.848701
7345	ENSG00000121022	COPS5	COP9 signalosome subunit 5	4452.02	0.0498824	0.0340512	1.46492	0.142942	0.330101
7346	ENSG00000104218	CSPP1	centrosome and spindle pole associated protein 1	1406.4	0.102098	0.0801544	1.27377	0.202745	0.417059
7347	ENSG00000066777	ARFGEF1	ADP ribosylation factor guanine nucleotide exchange factor 1	7807.82	0.0500045	0.064786	0.771842	0.440208	0.661898
7348	ENSG00000254337	NA	NA	18.8578	0.215811	0.886462	0.243452	0.807655	0.906111
7349	ENSG00000254332	NA	NA	6886	0.0427116	0.118006	0.361943	0.717394	0.857668
7350	ENSG00000137573	SULF1	sulfatase 1	1692.16	-1.45933	0.544618	-2.67954	0.00737229	0.0360864
7351	ENSG00000271113	NA	NA	121.672	0.0029776	0.159411	0.0186788	0.985097	0.992542
7352	ENSG00000247570	NA	NA	2931.64	-0.132246	0.0831094	-1.59123	0.111557	0.279132
7353	ENSG00000253721	NA	NA	24.0525	0.015954	0.273072	0.0584242	0.953411	0.977765
7354	ENSG00000253173	NA	NA	718.302	0.252171	0.0534619	4.71683	2.39544e-06	3.19809e-05
7355	ENSG00000140396	NCOA2	nuclear receptor coactivator 2	3540.16	-0.0303606	0.0951491	-0.319085	0.749662	0.874364
7356	ENSG00000213003	NA	NA	411.79	0.00168335	0.0690765	0.0243693	0.980558	0.990639
7357	ENSG00000067167	TRAM1	translocation associated membrane protein 1	25872.2	-0.105361	0.0522938	-2.01478	0.0439274	0.144419
7358	ENSG00000147592	LACTB2	lactamase beta 2	1545.32	0.00683351	0.0625268	0.109289	0.912973	0.959405
7359	ENSG00000178860	MSC	musculin	312.862	-0.965571	0.546064	-1.76824	0.0770209	0.214607
7360	ENSG00000147601	TERF1	telomeric repeat binding factor 1	1808.84	0.0322161	0.0428319	0.752152	0.45196	0.672331
7361	ENSG00000254213	NA	NA	249.901	-0.570013	0.0853393	-6.67938	2.39959e-11	6.61629e-10
7362	ENSG00000147604	RPL7	ribosomal protein L7	17880.7	-0.0655128	0.0670654	-0.976849	0.328644	0.559953
7363	ENSG00000121039	RDH10	retinol dehydrogenase 10	2059.38	0.227082	0.0873773	2.59886	0.00935328	0.0438893
7364	ENSG00000040341	STAU2	staufen double-stranded RNA binding protein 2	3644.72	8.27987e-05	0.0585004	0.00141535	0.998871	0.999344
7365	ENSG00000104343	UBE2W	ubiquitin conjugating enzyme E2 W	6519.83	-0.0658719	0.0452759	-1.4549	0.145697	0.334059
7366	ENSG00000251633	NA	NA	266.766	-0.073214	0.101603	-0.720589	0.471162	0.687999
7367	ENSG00000154582	ELOC	elongin C	3727.56	0.00810303	0.05743	0.141094	0.887796	0.946746
7368	ENSG00000175606	TMEM70	transmembrane protein 70	3748.24	-0.0821714	0.0448957	-1.83028	0.0672087	0.195283
7369	ENSG00000253833	NA	NA	319.085	0.0370926	0.144157	0.257307	0.796942	0.900636
7370	ENSG00000154589	LY96	lymphocyte antigen 96	5669.26	-0.393249	0.0520575	-7.55414	4.21646e-14	1.65352e-12
7371	ENSG00000254288	NA	NA	55.4591	0.0490612	0.211114	0.232391	0.816234	0.910206
7372	ENSG00000104381	GDAP1	ganglioside induced differentiation associated protein 1	1181.7	-0.151182	0.047953	-3.15272	0.00161758	0.0101515
7373	ENSG00000253341	NA	NA	11605.9	-0.14326	0.0369369	-3.8785	0.000105103	0.000952007
7374	ENSG00000121005	CRISPLD1	cysteine rich secretory protein LCCL domain containing 1	258.258	1.14667	0.251122	4.56621	4.96629e-06	6.24091e-05
7375	ENSG00000254023	NA	NA	1334.03	-0.0291816	0.115924	-0.251729	0.80125	0.902608
7376	ENSG00000253661	ZFHX4-AS1	ZFHX4 antisense RNA 1	132.461	0.967636	0.645891	1.49814	0.134096	0.316323
7377	ENSG00000254305	NA	NA	38.6483	-0.145739	0.257513	-0.565947	0.57143	0.759361
7378	ENSG00000091656	ZFHX4	zinc finger homeobox 4	1305.88	0.970637	0.630464	1.53956	0.123668	0.299246
7379	ENSG00000164751	PEX2	peroxisomal biogenesis factor 2	3422.63	-0.111065	0.0482763	-2.30062	0.0214134	0.0841304
7380	ENSG00000171033	PKIA	cAMP-dependent protein kinase inhibitor alpha	1106.56	0.599708	0.13773	4.35423	1.33535e-05	0.000150938
7381	ENSG00000104427	ZC2HC1A	zinc finger C2HC-type containing 1A	621.695	-0.161508	0.11698	-1.38065	0.167387	0.365921
7382	ENSG00000253919	NA	NA	692.096	0.183598	0.105217	1.74495	0.0809944	0.223068
7383	ENSG00000240540	NA	NA	306.002	-0.100222	0.0986586	-1.01585	0.309703	0.541156
7384	ENSG00000104435	STMN2	stathmin 2	284.573	0.383149	0.276164	1.38739	0.165321	0.362812
7385	ENSG00000147586	MRPS28	mitochondrial ribosomal protein S28	561.918	-0.123366	0.0735302	-1.67776	0.0933944	0.246418
7386	ENSG00000272518	NA	NA	42.9925	-0.214708	0.230782	-0.930353	0.352188	0.58126
7387	ENSG00000251867	NA	NA	65.179	0.269464	0.167189	1.61173	0.10702	0.271315
7388	ENSG00000205189	ZBTB10	zinc finger and BTB domain containing 10	1572.75	0.062082	0.0691685	0.897548	0.369427	0.597304
7389	ENSG00000188856	NA	NA	576.424	0.179687	0.163147	1.10138	0.270732	0.499882
7390	ENSG00000164684	ZNF704	zinc finger protein 704	3524.4	0.198258	0.095678	2.07214	0.038252	0.130062
7391	ENSG00000254331	NA	NA	192.974	0.469991	0.106761	4.40228	1.07118e-05	0.000124605
7392	ENSG00000076641	PAG1	phosphoprotein membrane anchor with glycosphingolipid microdomains 1	6390.31	-0.379411	0.0765842	-4.95416	7.2643e-07	1.06859e-05
7393	ENSG00000253214	LOC105375924	uncharacterized LOC105375924	79.3564	-0.557558	0.18741	-2.97507	0.00292925	0.0168574
7394	ENSG00000253677	NA	NA	386.05	-0.0381119	0.108889	-0.350008	0.726333	0.862657
7395	ENSG00000254027	NA	NA	31.0047	-0.491099	0.24995	-1.96479	0.0494389	0.157634
7396	ENSG00000164687	FABP5	fatty acid binding protein 5	3516.78	-0.458107	0.0670676	-6.83053	8.45994e-12	2.44846e-10
7397	ENSG00000170323	FABP4	fatty acid binding protein 4	122.256	0.480634	0.250964	1.91515	0.0554733	0.17101
7398	ENSG00000237264	NA	NA	18987.2	-0.282086	0.101767	-2.77188	0.00557339	0.0287199
7399	ENSG00000133731	IMPA1	inositol monophosphatase 1	2947.17	0.0744248	0.0658343	1.13049	0.258271	0.484872
7400	ENSG00000104231	ZFAND1	zinc finger AN1-type containing 1	1499.69	-0.140178	0.0640849	-2.18737	0.0287153	0.105303
7401	ENSG00000104497	SNX16	sorting nexin 16	784.931	0.0964221	0.0682785	1.41219	0.157895	0.352588
7402	ENSG00000206228	NA	NA	688.372	0.0290743	0.0671212	0.433161	0.664897	0.82433
7403	ENSG00000133739	LRRCC1	leucine rich repeat and coiled-coil centrosomal protein 1	459.388	-0.216145	0.109524	-1.9735	0.048439	0.15546
7404	ENSG00000133740	E2F5	E2F transcription factor 5	309.564	0.327075	0.220131	1.48582	0.137327	0.321839
7405	ENSG00000176731	RBIS	ribosomal biogenesis factor	1246.95	-0.00615719	0.0805746	-0.076416	0.939088	0.971132
7406	ENSG00000185015	CA13	carbonic anhydrase 13	343.86	1.12009	0.106597	10.5078	7.95639e-26	7.15314e-24
7407	ENSG00000104267	CA2	carbonic anhydrase 2	1895.69	0.0881732	0.157183	0.560959	0.574826	0.761725
7408	ENSG00000253680	NA	NA	23.4847	0.0879884	0.26649	0.330175	0.741268	0.869821
7409	ENSG00000147614	ATP6V0D2	ATPase H+ transporting V0 subunit d2	3290.33	-0.120793	0.254822	-0.474027	0.635481	0.805448
7410	ENSG00000254231	LOC105375624	uncharacterized LOC105375624	189.965	-0.103729	0.200059	-0.518495	0.604113	0.781831
7411	ENSG00000123124	WWP1	WW domain containing E3 ubiquitin protein ligase 1	11146.5	0.049107	0.122536	0.400756	0.688599	0.840545
7412	ENSG00000176623	RMDN1	regulator of microtubule dynamics 1	4227.45	-0.0116507	0.0446062	-0.26119	0.793946	0.898994
7413	ENSG00000250569	NA	NA	593.817	0.0617173	0.0691518	0.892491	0.37213	0.599593
7414	ENSG00000254088	NA	NA	195.499	-0.0386333	0.161606	-0.239058	0.81106	0.907632
7415	ENSG00000085719	CPNE3	copine 3	10458	0.0972052	0.0749989	1.29609	0.194945	0.405787
7416	ENSG00000233915	NA	NA	179.746	-0.0114478	0.117928	-0.0970747	0.922667	0.964741
7417	ENSG00000156103	MMP16	matrix metallopeptidase 16	579.669	0.749725	0.55018	1.36269	0.17298	0.374786
7418	ENSG00000104312	RIPK2	receptor interacting serine/threonine kinase 2	3284.81	-0.0544781	0.0540782	-1.00739	0.313745	0.545344
7419	ENSG00000164823	OSGIN2	oxidative stress induced growth inhibitor family member 2	5433.53	-0.0383319	0.0492674	-0.778037	0.436547	0.657974
7420	ENSG00000104320	NBN	nibrin	5761.54	0.0148438	0.0584878	0.253794	0.799655	0.901995
7421	ENSG00000104325	DECR1	2,4-dienoyl-CoA reductase 1	5621.71	0.162744	0.0949309	1.71435	0.0864652	0.234092
7422	ENSG00000180694	TMEM64	transmembrane protein 64	1004.77	0.128789	0.0840368	1.53253	0.125392	0.30212
7423	ENSG00000253250	C8orf88	chromosome 8 open reading frame 88	69.4706	0.119621	0.45007	0.265784	0.790406	0.897269
7424	ENSG00000155099	PIP4P2	phosphatidylinositol-4,5-bisphosphate 4-phosphatase 2	3866.63	-0.260731	0.03992	-6.53134	6.51835e-11	1.69497e-09
7425	ENSG00000253738	OTUD6B-AS1	OTUD6B antisense RNA 1 (head to head)	2440.95	0.0123263	0.0422971	0.291421	0.770729	0.886794
7426	ENSG00000155100	OTUD6B	OTU deubiquitinase 6B	2172.47	0.0014005	0.0891658	0.0157067	0.987468	0.993523
7427	ENSG00000214954	LRRC69	leucine rich repeat containing 69	120.21	0.152607	0.143447	1.06386	0.287392	0.517993
7428	ENSG00000229182	NA	NA	80.3499	0.0446322	0.132583	0.336635	0.736392	0.867741
7429	ENSG00000205133	TRIQK	triple QxxK/R motif containing	2340.13	-0.270272	0.0760729	-3.5528	0.00038115	0.00293896
7430	ENSG00000188343	FAM92A	family with sequence similarity 92 member A	576.612	-0.0800237	0.133866	-0.59779	0.54998	0.743959
7431	ENSG00000271971	NA	NA	67.1996	-0.23202	0.250524	-0.92614	0.354373	0.583158
7432	ENSG00000253854	NA	NA	54.1351	0.0788457	0.199956	0.394316	0.693348	0.843334
7433	ENSG00000183808	RBM12B	RNA binding motif protein 12B	1619.12	0.0590432	0.091315	0.646588	0.517899	0.72179
7434	ENSG00000279331	RBM12B-AS1	RBM12B antisense RNA 1	28.7484	0.0121582	0.263216	0.0461911	0.963158	0.981666
7435	ENSG00000164953	TMEM67	transmembrane protein 67	424.516	-0.255358	0.172942	-1.47655	0.139796	0.324967
7436	ENSG00000254387	NA	NA	1532.48	0.117451	0.0949086	1.23752	0.215895	0.434359
7437	ENSG00000164951	PDP1	pyruvate dehyrogenase phosphatase catalytic subunit 1	4990.82	-0.598196	0.0953247	-6.27536	3.48828e-10	8.38675e-09
7438	ENSG00000251234	NA	NA	33.5081	-0.1661	0.198228	-0.837924	0.402073	0.626634
7439	ENSG00000240509	NA	NA	4444.19	-0.0873237	0.106568	-0.81942	0.412547	0.636211
7440	ENSG00000164949	GEM	GTP binding protein overexpressed in skeletal muscle	454.846	1.16691	0.4597	2.53842	0.0111353	0.050826
7441	ENSG00000280123	NA	NA	147.741	-0.1124	0.153292	-0.733237	0.463414	0.682069
7442	ENSG00000164944	VIRMA	vir like m6A methyltransferase associated	6998.63	0.0884931	0.0505878	1.7493	0.0802396	0.221458
7443	ENSG00000156162	DPY19L4	dpy-19 like 4	3091.32	-0.0150089	0.0837932	-0.179118	0.857845	0.930071
7444	ENSG00000164941	INTS8	integrator complex subunit 8	6724.81	0.446984	0.0560437	7.97564	1.51596e-15	6.81457e-14
7445	ENSG00000175305	CCNE2	cyclin E2	838.498	0.412923	0.176104	2.34477	0.0190389	0.0770029
7446	ENSG00000272509	NA	NA	37.8081	0.129364	0.240518	0.537857	0.590676	0.772719
7447	ENSG00000156170	NDUFAF6	NADH:ubiquinone oxidoreductase complex assembly factor 6	1095.69	-0.0337004	0.0648471	-0.51969	0.603279	0.781351
7448	ENSG00000164938	TP53INP1	tumor protein p53 inducible nuclear protein 1	7167.77	-0.160178	0.0868472	-1.84436	0.0651304	0.190852
7449	ENSG00000253878	NA	NA	46.7169	-0.685488	0.237551	-2.88565	0.0039061	0.0214702
7450	ENSG00000175895	PLEKHF2	pleckstrin homology and FYVE domain containing 2	3872.02	0.0664779	0.065815	1.01007	0.31246	0.544118
7451	ENSG00000156172	C8orf37	chromosome 8 open reading frame 37	430.169	-0.197914	0.0891999	-2.21877	0.0265023	0.0990147
7452	ENSG00000253945	NA	NA	5.19024	-0.198598	0.577476	-0.343906	0.730917	NA
7453	ENSG00000156466	GDF6	growth differentiation factor 6	424.504	-0.981109	0.457624	-2.14392	0.0320393	0.114295
7454	ENSG00000156467	UQCRB	ubiquinol-cytochrome c reductase binding protein	11486.9	-0.16505	0.0584732	-2.82266	0.00476269	0.0252427
7455	ENSG00000156469	MTERF3	mitochondrial transcription termination factor 3	1225.29	0.0146696	0.0612463	0.239519	0.810704	0.907597
7456	ENSG00000156471	PTDSS1	phosphatidylserine synthase 1	9670.4	-0.138451	0.0325203	-4.25738	2.06841e-05	0.000223245
7457	ENSG00000169439	SDC2	syndecan 2	22997.2	-0.497271	0.0635593	-7.82374	5.1275e-15	2.22789e-13
7458	ENSG00000104324	CPQ	carboxypeptidase Q	4429.24	-0.357773	0.070128	-5.10172	3.36576e-07	5.20381e-06
7459	ENSG00000180543	TSPYL5	TSPY like 5	544.178	-1.2125	0.209086	-5.79902	6.67029e-09	1.33422e-07
7460	ENSG00000147649	MTDH	metadherin	20203.5	-0.0403297	0.0344689	-1.17003	0.241988	0.465628
7461	ENSG00000104341	LAPTM4B	lysosomal protein transmembrane 4 beta	6636.48	0.0587725	0.0916199	0.641482	0.521209	0.72364
7462	ENSG00000132561	MATN2	matrilin 2	458.076	-0.16723	0.420659	-0.397544	0.690967	0.841952
7463	ENSG00000156482	RPL30	ribosomal protein L30	14153.6	-0.0148697	0.0601654	-0.247147	0.804795	0.904155
7464	ENSG00000245970	NA	NA	98.699	-0.216024	0.146008	-1.47953	0.138998	0.32398
7465	ENSG00000132541	RIDA	reactive intermediate imine deaminase A homolog	1370.66	-0.146443	0.0625659	-2.34062	0.0192519	0.0777238
7466	ENSG00000104356	POP1	POP1 homolog, ribonuclease P/MRP subunit	1369.67	0.117931	0.0967712	1.21866	0.222972	0.442927
7467	ENSG00000104361	NIPAL2	NIPA like domain containing 2	2123.24	-0.207954	0.0683567	-3.04219	0.0023486	0.0139333
7468	ENSG00000104375	STK3	serine/threonine kinase 3	2157.3	-0.0218688	0.0677904	-0.322595	0.747002	0.872975
7469	ENSG00000253468	NA	NA	93.1563	-0.249022	0.14945	-1.66626	0.0956616	0.250795
7470	ENSG00000254112	NA	NA	20.7961	-0.0857214	0.281712	-0.304288	0.760909	0.881095
7471	ENSG00000253948	VPS13B-DT	VPS13B divergent transcript	54.0418	-0.209664	0.186063	-1.12685	0.259808	0.486681
7472	ENSG00000132549	VPS13B	vacuolar protein sorting 13 homolog B	5144.99	0.0177023	0.0938834	0.188557	0.85044	0.926527
7473	ENSG00000236583	NA	NA	119.143	0.160076	0.129954	1.23179	0.218028	0.436314
7474	ENSG00000164919	COX6C	cytochrome c oxidase subunit 6C	6528.25	0.0897965	0.0736259	1.21963	0.222605	0.442487
7475	ENSG00000147669	POLR2K	RNA polymerase II subunit K	3976.07	-0.0621851	0.04852	-1.28164	0.199969	0.412784
7476	ENSG00000104450	SPAG1	sperm associated antigen 1	364.487	0.215608	0.0775858	2.77896	0.00545339	0.0281703
7477	ENSG00000253299	NA	NA	42.6389	-0.114543	0.221209	-0.517803	0.604596	0.782217
7478	ENSG00000034677	RNF19A	ring finger protein 19A, RBR E3 ubiquitin protein ligase	3679.9	0.0592232	0.0525717	1.12652	0.259944	0.486823
7479	ENSG00000186106	ANKRD46	ankyrin repeat domain 46	2392.68	0.181272	0.0730084	2.4829	0.0130319	0.0573756
7480	ENSG00000070756	PABPC1	poly(A) binding protein cytoplasmic 1	91722.4	-0.23159	0.0490088	-4.72548	2.29577e-06	3.07474e-05
7481	ENSG00000212994	NA	NA	1012.65	0.156107	0.0822517	1.89791	0.0577074	0.175901
7482	ENSG00000164924	YWHAZ	tyrosine 3-monooxygenase/tryptophan 5-monooxygenase activation protein zeta	47166.1	0.0198179	0.057192	0.346514	0.728956	0.863616
7483	ENSG00000261087	NA	NA	185.18	0.137002	0.170713	0.802526	0.422248	0.645226
7484	ENSG00000120963	ZNF706	zinc finger protein 706	3407.16	-0.10284	0.0483049	-2.12897	0.0332566	0.117472
7485	ENSG00000271882	NA	NA	41.1963	-0.30152	0.204776	-1.47244	0.140903	0.326776
7486	ENSG00000228224	NACA4P	NACA family member 4, pseudogene	730.621	-0.0883808	0.0966586	-0.914361	0.360527	0.588922
7487	ENSG00000253991	NA	NA	109.353	0.125518	0.134441	0.933631	0.350494	0.579722
7488	ENSG00000253153	NA	NA	100.546	-0.00681924	0.139868	-0.0487549	0.961115	0.980919
7489	ENSG00000048392	RRM2B	ribonucleotide reductase regulatory TP53 inducible subunit M2B	11837.6	-0.144039	0.0740812	-1.94434	0.0518546	0.163542
7490	ENSG00000246263	NA	NA	400.457	0.0123329	0.0744315	0.165695	0.868397	0.936157
7491	ENSG00000104517	UBR5	ubiquitin protein ligase E3 component n-recognin 5	13202.4	-0.0239239	0.0678637	-0.352528	0.724442	0.861683
7492	ENSG00000155090	KLF10	Kruppel like factor 10	4271.57	-0.042229	0.0930556	-0.453804	0.64997	0.814783
7493	ENSG00000155096	AZIN1	antizyme inhibitor 1	18842.2	-0.00289434	0.0588405	-0.0491896	0.960768	0.980906
7494	ENSG00000244052	NA	NA	38.3138	-0.145155	0.217518	-0.667325	0.504565	0.711569
7495	ENSG00000254281	NA	NA	32.752	-0.0883143	0.228338	-0.386771	0.698926	0.846133
7496	ENSG00000155097	ATP6V1C1	ATPase H+ transporting V1 subunit C1	19339.6	0.0156959	0.0652983	0.240372	0.810042	0.907552
7497	ENSG00000164930	FZD6	frizzled class receptor 6	900.089	0.624217	0.26466	2.35856	0.0183459	0.0749626
7498	ENSG00000164932	CTHRC1	collagen triple helix repeat containing 1	144.321	-0.906293	0.681884	-1.3291	0.183815	0.390062
7499	ENSG00000164933	SLC25A32	solute carrier family 25 member 32	2431.79	-0.00416237	0.113411	-0.0367018	0.970723	0.985206
7500	ENSG00000164934	DCAF13	DDB1 and CUL4 associated factor 13	2397.24	0.071864	0.106173	0.676857	0.498496	0.707486
7501	ENSG00000239344	NA	NA	168.08	-0.130061	0.114563	-1.13528	0.256258	0.482485
7502	ENSG00000164935	DCSTAMP	dendrocyte expressed seven transmembrane protein	1365.04	-1.14071	0.150351	-7.58694	3.27554e-14	1.30266e-12
7503	ENSG00000147650	LRP12	LDL receptor related protein 12	3643.84	0.0733611	0.119671	0.613022	0.539862	0.73762
7504	ENSG00000251003	NA	NA	102.67	0.625483	0.207059	3.0208	0.00252107	0.0148419
7505	ENSG00000254615	NA	NA	86.691	0.356166	0.31251	1.13969	0.254414	0.480542
7506	ENSG00000164830	OXR1	oxidation resistance 1	2891.45	0.0119522	0.0748732	0.159633	0.873171	0.938748
7507	ENSG00000253676	NA	NA	4101.62	0.107331	0.114786	0.935054	0.34976	0.579062
7508	ENSG00000253228	NA	NA	206.571	-0.157076	0.0903124	-1.73925	0.0819903	0.22526
7509	ENSG00000104408	EIF3E	eukaryotic translation initiation factor 3 subunit E	13215.6	-0.108766	0.0267646	-4.06381	4.82791e-05	0.00047415
7510	ENSG00000104412	EMC2	ER membrane protein complex subunit 2	3124.44	-0.0912314	0.040434	-2.25631	0.0240515	0.0921197
7511	ENSG00000120526	NUDCD1	NudC domain containing 1	1864.09	0.214932	0.103944	2.06777	0.0386621	0.131218
7512	ENSG00000120533	ENY2	ENY2 transcription and export complex 2 subunit	5208.25	0.0820891	0.0399265	2.056	0.039782	0.133837
7513	ENSG00000147654	EBAG9	estrogen receptor binding site associated antigen 9	1637.09	-0.220314	0.059644	-3.69382	0.000220909	0.00182761
7514	ENSG00000104447	TRPS1	transcriptional repressor GATA binding 1	5190.05	-0.0303961	0.0772765	-0.393342	0.694067	0.843768
7515	ENSG00000147677	EIF3H	eukaryotic translation initiation factor 3 subunit H	16530.3	-0.164278	0.0558179	-2.94311	0.00324933	0.0183987
7516	ENSG00000147679	UTP23	UTP23 small subunit processome component	2015.82	0.043136	0.0547024	0.788558	0.43037	0.652505
7517	ENSG00000164754	RAD21	RAD21 cohesin complex component	13736	0.104855	0.0460225	2.27834	0.0227063	0.0878824
7518	ENSG00000164758	MED30	mediator complex subunit 30	977.011	0.111893	0.0825907	1.35479	0.175485	0.378666
7519	ENSG00000182197	EXT1	exostosin glycosyltransferase 1	3993.06	0.159871	0.465867	0.34317	0.731471	0.86497
7520	ENSG00000164761	TNFRSF11B	TNF receptor superfamily member 11b	267.106	-1.09188	0.581208	-1.87864	0.0602933	0.181041
7521	ENSG00000254247	NA	NA	15.3179	0.266639	0.331923	0.803316	0.421792	0.64482
7522	ENSG00000254037	NA	NA	18.6284	0.0950674	0.333132	0.285374	0.775357	0.888782
7523	ENSG00000136960	ENPP2	ectonucleotide pyrophosphatase/phosphodiesterase 2	6163.88	-1.16338	0.11731	-9.91715	3.50625e-23	2.62224e-21
7524	ENSG00000064313	TAF2	TATA-box binding protein associated factor 2	3906.76	0.137961	0.0671689	2.05394	0.0399811	0.134346
7525	ENSG00000136982	DSCC1	DNA replication and sister chromatid cohesion 1	456.555	0.17332	0.107951	1.60555	0.108373	0.273923
7526	ENSG00000155792	DEPTOR	DEP domain containing MTOR interacting protein	1189.81	-0.241079	0.0758006	-3.18044	0.00147051	0.00935088
7527	ENSG00000254343	NA	NA	99.5903	-0.358753	0.177157	-2.02506	0.0428615	0.141604
7528	ENSG00000172172	MRPL13	mitochondrial ribosomal protein L13	2649.96	0.0596864	0.0503087	1.1864	0.235463	0.458185
7529	ENSG00000172167	MTBP	MDM2 binding protein	391.743	0.13123	0.0673503	1.94846	0.0513594	0.162379
7530	ENSG00000172164	SNTB1	syntrophin beta 1	5123.6	-0.124422	0.0799537	-1.55618	0.119666	0.292493
7531	ENSG00000250290	NA	NA	73.834	0.239232	0.149376	1.60154	0.109258	0.275542
7532	ENSG00000170961	HAS2	hyaluronan synthase 2	1037.63	-1.57271	0.549101	-2.86416	0.00418111	0.022694
7533	ENSG00000235165	NA	NA	329.129	-0.0445173	0.105391	-0.422403	0.672731	0.829479
7534	ENSG00000178764	ZHX2	zinc fingers and homeoboxes 2	1178.02	0.0922412	0.0811857	1.13618	0.255883	0.482048
7535	ENSG00000136986	DERL1	derlin 1	5660.43	-0.0861366	0.0290329	-2.96687	0.00300852	0.0172431
7536	ENSG00000156787	TBC1D31	TBC1 domain family member 31	1005.43	0.023093	0.0492432	0.468959	0.639099	0.807267
7537	ENSG00000189376	C8orf76	chromosome 8 open reading frame 76	507.04	0.0408399	0.0766325	0.532932	0.594081	0.775316
7538	ENSG00000243498	NA	NA	1659.83	0.0296377	0.125053	0.237001	0.812656	0.908313
7539	ENSG00000165156	ZHX1	zinc fingers and homeoboxes 1	3439.96	-0.0135176	0.0456898	-0.295857	0.767339	0.884993
7540	ENSG00000253336	NA	NA	1808.59	-0.153385	0.0764132	-2.00731	0.0447169	0.146162
7541	ENSG00000156802	ATAD2	ATPase family AAA domain containing 2	4700.64	0.240711	0.0961317	2.50397	0.0122807	0.0547098
7542	ENSG00000254294	NA	NA	103.122	0.28176	0.166966	1.68753	0.0915017	0.243132
7543	ENSG00000156795	WDYHV1	WDYHV motif containing 1	538.998	-0.103689	0.124218	-0.834736	0.403866	0.628096
7544	ENSG00000156804	FBXO32	F-box protein 32	641.535	-0.630091	0.140183	-4.49477	6.9645e-06	8.42016e-05
7545	ENSG00000176853	FAM91A1	family with sequence similarity 91 member A1	10181.9	0.0471729	0.0709931	0.664472	0.506388	0.712963
7546	ENSG00000250727	NA	NA	74.1005	0.667715	0.129026	5.17504	2.27865e-07	3.63614e-06
7547	ENSG00000253227	NA	NA	27.6111	-1.68903	0.348854	-4.84164	1.28773e-06	1.81832e-05
7548	ENSG00000164983	TMEM65	transmembrane protein 65	4898.49	-0.0831309	0.0346581	-2.3986	0.016458	0.0688889
7549	ENSG00000183665	TRMT12	tRNA methyltransferase 12 homolog	845.584	-0.0354487	0.0546544	-0.648597	0.516599	0.720663
7550	ENSG00000170881	RNF139	ring finger protein 139	3017.69	-0.0143322	0.0444607	-0.322356	0.747183	0.873125
7551	ENSG00000147687	TATDN1	TatD DNase domain containing 1	370.801	-0.00930489	0.099731	-0.0932999	0.925665	0.966076
7552	ENSG00000253106	NA	NA	144.886	-0.103327	0.142755	-0.723803	0.469186	0.686596
7553	ENSG00000147684	NDUFB9	NADH:ubiquinone oxidoreductase subunit B9	4814.09	0.10683	0.0680857	1.56906	0.116634	0.28741
7554	ENSG00000170873	MTSS1	MTSS I-BAR domain containing 1	15208.4	-0.188834	0.0450883	-4.18809	2.8131e-05	0.000294592
7555	ENSG00000255491	LOC105375743	uncharacterized LOC105375743	271.301	-0.32266	0.0974468	-3.31114	0.000929163	0.00631726
7556	ENSG00000250428	NA	NA	56.3656	0.188976	0.183915	1.02752	0.304176	0.536148
7557	ENSG00000180938	ZNF572	zinc finger protein 572	138.359	0.197152	0.120157	1.64078	0.100843	0.260659
7558	ENSG00000104549	SQLE	squalene epoxidase	8109.99	-0.0422803	0.110679	-0.38201	0.702454	0.848701
7559	ENSG00000164961	WASHC5	WASH complex subunit 5	9109.35	-0.0161694	0.0527248	-0.306676	0.75909	0.880224
7560	ENSG00000156831	NSMCE2	NSE2 (MMS21) homolog, SMC5-SMC6 complex SUMO ligase	2571.58	-0.0672352	0.0470963	-1.42761	0.153404	0.345694
7561	ENSG00000173334	TRIB1	tribbles pseudokinase 1	4143.56	-0.289296	0.0462477	-6.25535	3.96628e-10	9.37595e-09
7562	ENSG00000253651	NA	NA	30.3582	0.0399437	0.243663	0.16393	0.869786	0.936735
7563	ENSG00000168672	LRATD2	LRAT domain containing 2	2193.5	-1.14154	0.165344	-6.90403	5.05465e-12	1.50677e-10
7564	ENSG00000136997	MYC	MYC proto-oncogene, bHLH transcription factor	5293.67	-0.0847138	0.0483384	-1.75252	0.0796852	0.220252
7565	ENSG00000249859	PVT1	Pvt1 oncogene	337.459	-0.224276	0.079575	-2.81842	0.00482601	0.0255038
7566	ENSG00000153310	FAM49B	family with sequence similarity 49 member B	31972.6	0.153437	0.0777539	1.97337	0.0484536	0.15546
7567	ENSG00000253720	NA	NA	52.0341	0.423255	0.236097	1.79272	0.0730185	0.206554
7568	ENSG00000253043	NA	NA	5.53274	0.46093	0.487974	0.94458	0.344873	NA
7569	ENSG00000153317	ASAP1	ArfGAP with SH3 domain, ankyrin repeat and PH domain 1	14596.4	-0.120818	0.0702339	-1.72022	0.0853922	0.232079
7570	ENSG00000132294	EFR3A	EFR3 homolog A	16017.4	-0.0538109	0.0874433	-0.615381	0.538303	0.736195
7571	ENSG00000129295	LRRC6	leucine rich repeat containing 6	151.508	-0.139469	0.194215	-0.718119	0.472684	0.688875
7572	ENSG00000165071	TMEM71	transmembrane protein 71	495.544	0.148388	0.227049	0.65355	0.513402	0.7181
7573	ENSG00000129292	PHF20L1	PHD finger protein 20 like 1	6170.88	0.0299837	0.0446862	0.670983	0.502231	0.710047
7574	ENSG00000155926	SLA	Src like adaptor	48186	0.175936	0.0948432	1.85502	0.0635939	0.187717
7575	ENSG00000276961	MIR7848	microRNA 7848	22.3407	0.313532	0.297491	1.05392	0.291919	0.523726
7576	ENSG00000104419	NDRG1	N-myc downstream regulated 1	3221.2	0.207824	0.145561	1.42774	0.153365	0.345694
7577	ENSG00000225259	NA	NA	2538.16	-0.0431334	0.0649912	-0.663681	0.506894	0.713346
7578	ENSG00000008513	ST3GAL1	ST3 beta-galactoside alpha-2,3-sialyltransferase 1	22376.4	0.161897	0.0592999	2.73013	0.00633084	0.0319034
7579	ENSG00000261220	NA	NA	69.1779	0.245719	0.225701	1.08869	0.27629	0.506383
7580	ENSG00000066827	ZFAT	zinc finger and AT-hook domain containing	825.851	0.0848986	0.057021	1.4889	0.136513	0.320243
7581	ENSG00000259820	NA	NA	228.103	0.199278	0.15353	1.29798	0.194296	0.404831
7582	ENSG00000253915	NA	NA	1626.39	0.0678726	0.0698168	0.972152	0.330975	0.561661
7583	ENSG00000167632	TRAPPC9	trafficking protein particle complex 9	3603.88	-0.0473336	0.0708268	-0.6683	0.503942	0.710928
7584	ENSG00000259891	NA	NA	107.967	0.297406	0.183171	1.62365	0.10445	0.266962
7585	ENSG00000104472	CHRAC1	chromatin accessibility complex subunit 1	2460.31	0.0845421	0.045012	1.87821	0.060352	0.181153
7586	ENSG00000123908	AGO2	argonaute RISC catalytic component 2	6116.81	0.347997	0.073188	4.75484	1.98607e-06	2.69628e-05
7587	ENSG00000169398	PTK2	protein tyrosine kinase 2	7343.91	0.226482	0.0596227	3.79858	0.000145525	0.00126852
7588	ENSG00000105339	DENND3	DENN domain containing 3	21563.2	-0.0814873	0.0474264	-1.71818	0.0857631	0.232825
7589	ENSG00000253210	NA	NA	108.323	-0.0854111	0.148903	-0.573601	0.566238	0.756267
7590	ENSG00000022567	SLC45A4	solute carrier family 45 member 4	3073.99	0.136437	0.0844298	1.61598	0.106098	0.269504
7591	ENSG00000184489	PTP4A3	protein tyrosine phosphatase 4A3	1463.09	1.03274	0.18591	5.55508	2.77492e-08	5.16538e-07
7592	ENSG00000171045	TSNARE1	t-SNARE domain containing 1	882.312	0.100245	0.0858161	1.16814	0.242749	0.466508
7593	ENSG00000234616	JRK	Jrk helix-turn-helix protein	2166.81	0.0830787	0.0688829	1.20609	0.227784	0.449295
7594	ENSG00000130193	THEM6	thioesterase superfamily member 6	1045.37	-0.265975	0.066171	-4.0195	5.83211e-05	0.000559763
7595	ENSG00000180155	LYNX1	Ly6/neurotoxin 1	881.971	-0.952402	0.113272	-8.4081	4.16702e-17	2.12782e-15
7596	ENSG00000160932	LY6E	lymphocyte antigen 6 family member E	2689.81	-0.714115	0.19846	-3.59829	0.000320322	0.00252287
7597	ENSG00000250115	NA	NA	23.8528	-0.230555	0.268312	-0.859281	0.390186	0.616392
7598	ENSG00000181638	ZFP41	ZFP41 zinc finger protein	629.551	-0.0413263	0.0618277	-0.668411	0.503871	0.710921
7599	ENSG00000250571	GLI4	GLI family zinc finger 4	813.477	0.234807	0.0708336	3.3149	0.000916749	0.00624039
7600	ENSG00000253716	MINCR	MYC-induced long non-coding RNA	162.738	-0.053274	0.121566	-0.438232	0.661218	0.822726
7601	ENSG00000185730	ZNF696	zinc finger protein 696	727.359	0.187956	0.0682499	2.75394	0.00588827	0.029986
7602	ENSG00000272172	NA	NA	27.86	-0.342242	0.322143	-1.06239	0.288057	0.518668
7603	ENSG00000184428	TOP1MT	DNA topoisomerase I mitochondrial	943.618	0.167791	0.0981081	1.71026	0.0872171	0.235235
7604	ENSG00000158106	RHPN1	rhophilin Rho GTPase binding protein 1	754.659	0.3233	0.102633	3.15007	0.00163232	0.0102107
7605	ENSG00000014164	ZC3H3	zinc finger CCCH-type containing 3	2593.17	0.132396	0.0532684	2.48545	0.0129388	0.0570402
7606	ENSG00000254859	NA	NA	48.6896	0.309871	0.174686	1.77388	0.0760836	0.212842
7607	ENSG00000104518	GSDMD	gasdermin D	2794.08	-0.672779	0.105587	-6.37179	1.8684e-10	4.65777e-09
7608	ENSG00000204839	MROH6	maestro heat like repeat family member 6	512.017	0.183599	0.110995	1.65412	0.0981021	0.255607
7609	ENSG00000147813	NAPRT	nicotinate phosphoribosyltransferase	2434.26	0.151207	0.125834	1.20164	0.229505	0.451214
7610	ENSG00000104529	EEF1D	eukaryotic translation elongation factor 1 delta	2851.57	0.14539	0.0837358	1.7363	0.0825113	0.226434
7611	ENSG00000179886	TIGD5	tigger transposable element derived 5	1234.74	0.156645	0.0656132	2.3874	0.0169678	0.0704472
7612	ENSG00000104524	PYCR3	pyrroline-5-carboxylate reductase 3	518.153	0.0949501	0.157492	0.60289	0.546582	0.741851
7613	ENSG00000104522	TSTA3	tissue specific transplantation antigen P35B	2970.84	0.0662962	0.0763501	0.868318	0.38522	0.611674
7614	ENSG00000183309	ZNF623	zinc finger protein 623	2575.43	0.0594351	0.0471409	1.2608	0.207382	0.423074
7615	ENSG00000181135	ZNF707	zinc finger protein 707	1095.42	0.0491903	0.0534893	0.919628	0.357767	0.586332
7616	ENSG00000180921	FAM83H	family with sequence similarity 83 member H	3389.63	-0.241248	0.0589094	-4.09523	4.21744e-05	0.000417838
7617	ENSG00000265660	MIR4664	microRNA 4664	53.578	0.0192371	0.225184	0.0854283	0.931921	0.968359
7618	ENSG00000180900	SCRIB	scribble planar cell polarity protein	6521.08	0.164688	0.0349969	4.70578	2.52901e-06	3.34732e-05
7619	ENSG00000179950	PUF60	poly(U) binding splicing factor 60	9200.6	0.0799284	0.0489424	1.63311	0.102446	0.263751
7620	ENSG00000185189	NRBP2	nuclear receptor binding protein 2	1841.63	-0.00876776	0.0955862	-0.0917262	0.926916	0.966346
7621	ENSG00000178209	PLEC	plectin	37296.9	-0.175111	0.0739388	-2.36833	0.0178687	0.0733943
7622	ENSG00000178685	PARP10	poly(ADP-ribose) polymerase family member 10	2342.58	-0.296354	0.0568911	-5.20915	1.89712e-07	3.05965e-06
7623	ENSG00000178719	GRINA	glutamate ionotropic receptor NMDA type subunit associated protein 1	24893.5	-0.17249	0.0589985	-2.92364	0.00345968	0.0193948
7624	ENSG00000186583	SPATC1	spermatogenesis and centriole associated 1	84.6472	0.140735	0.192543	0.730926	0.464824	0.68314
7625	ENSG00000204791	NA	NA	106.844	0.292989	0.150554	1.94607	0.0516463	0.163072
7626	ENSG00000178814	OPLAH	5-oxoprolinase, ATP-hydrolysing	1375.15	0.0970295	0.0508432	1.90841	0.0563386	0.172945
7627	ENSG00000255224	NA	NA	86.8261	-0.161143	0.174794	-0.921903	0.356579	0.585363
7628	ENSG00000178896	EXOSC4	exosome component 4	1304.53	0.0946089	0.0807567	1.17153	0.241386	0.465054
7629	ENSG00000197858	GPAA1	glycosylphosphatidylinositol anchor attachment 1	8406.45	-0.00648224	0.0676581	-0.0958087	0.923672	0.965068
7630	ENSG00000179091	CYC1	cytochrome c1	9406.83	0.284186	0.0681711	4.16871	3.06322e-05	0.000318612
7631	ENSG00000179526	SHARPIN	SHANK associated RH domain interactor	4319.33	-0.0120732	0.0800946	-0.150736	0.880184	0.942767
7632	ENSG00000179632	MAF1	MAF1 homolog, negative regulator of RNA polymerase III	10219.5	0.0841165	0.055622	1.51229	0.130461	0.310352
7633	ENSG00000235173	HGH1	HGH1 homolog	2410.35	0.0379429	0.0401483	0.945068	0.344624	0.574555
7634	ENSG00000227473	NA	NA	56.8217	0.201069	0.177558	1.13241	0.257461	0.483565
7635	ENSG00000179832	MROH1	maestro heat like repeat family member 1	7072.12	-0.0632305	0.0808939	-0.781647	0.434422	0.655765
7636	ENSG00000261236	BOP1	BOP1 ribosomal biogenesis factor	4018.96	0.128736	0.089251	1.4424	0.14919	0.339382
7637	ENSG00000260428	SCX	scleraxis bHLH transcription factor	234.834	0.0387324	0.167216	0.231631	0.816825	0.910387
7638	ENSG00000185122	HSF1	heat shock transcription factor 1	6752.61	0.0542726	0.0536826	1.01099	0.312021	0.543689
7639	ENSG00000185000	DGAT1	diacylglycerol O-acyltransferase 1	3150.62	0.210996	0.0752653	2.80337	0.00505721	0.0264881
7640	ENSG00000185803	SLC52A2	solute carrier family 52 member 2	2862.15	-0.0237166	0.0643256	-0.368696	0.712354	0.854751
7641	ENSG00000182325	FBXL6	F-box and leucine rich repeat protein 6	1201.12	0.108692	0.0701705	1.54897	0.121388	0.295848
7642	ENSG00000173137	ADCK5	aarF domain containing kinase 5	1378.73	0.416633	0.080735	5.1605	2.4629e-07	3.89774e-06
7643	ENSG00000071894	CPSF1	cleavage and polyadenylation specific factor 1	8665.9	0.055837	0.0441746	1.26401	0.206228	0.421534
7644	ENSG00000160948	VPS28	VPS28 subunit of ESCRT-I	7037.67	0.0063654	0.0760838	0.083663	0.933324	0.968881
7645	ENSG00000160949	TONSL	tonsoku like, DNA repair protein	1405.76	0.227555	0.0778788	2.92191	0.0034789	0.0194962
7646	ENSG00000232600	NA	NA	15.1447	-0.111324	0.327111	-0.340324	0.733613	0.866251
7647	ENSG00000187954	CYHR1	cysteine and histidine rich 1	4745.7	0.0537444	0.0568598	0.945208	0.344553	0.574536
7648	ENSG00000167702	KIFC2	kinesin family member C2	1978.43	0.34951	0.102507	3.40962	0.000650546	0.00466308
7649	ENSG00000160972	PPP1R16A	protein phosphatase 1 regulatory subunit 16A	878.766	-0.00079608	0.0843846	-0.00943395	0.992473	0.996126
7650	ENSG00000167700	MFSD3	major facilitator superfamily domain containing 3	1538.83	-0.109236	0.0806839	-1.35388	0.175775	0.379189
7651	ENSG00000160957	RECQL4	RecQ like helicase 4	1442.71	0.31239	0.0977046	3.19729	0.00138726	0.0088816
7652	ENSG00000160959	LRRC14	leucine rich repeat containing 14	1723.23	0.0867022	0.0489592	1.77091	0.076576	0.213638
7653	ENSG00000213563	C8orf82	chromosome 8 open reading frame 82	2782.92	0.193523	0.0756672	2.55756	0.0105409	0.0485721
7654	ENSG00000147799	ARHGAP39	Rho GTPase activating protein 39	298.28	0.0170803	0.205242	0.0832205	0.933676	0.969051
7655	ENSG00000198169	ZNF251	zinc finger protein 251	889.4	-0.0675784	0.0968069	-0.698074	0.485131	0.697143
7656	ENSG00000196378	ZNF34	zinc finger protein 34	269.19	0.0545151	0.0921509	0.591586	0.554128	0.746695
7657	ENSG00000161016	RPL8	ribosomal protein L8	44099.9	-0.0164793	0.0699496	-0.235589	0.813752	0.909073
7658	ENSG00000197363	ZNF517	zinc finger protein 517	834.463	0.0787046	0.0748439	1.05158	0.29299	0.524838
7659	ENSG00000147789	ZNF7	zinc finger protein 7	1741.61	0.0661811	0.042066	1.57327	0.115656	0.285877
7660	ENSG00000170619	COMMD5	COMM domain containing 5	3771.63	0.0210153	0.0613068	0.342789	0.731757	0.865093
7661	ENSG00000196150	ZNF250	zinc finger protein 250	751.988	-0.0892938	0.0686249	-1.30119	0.193195	0.403531
7662	ENSG00000170631	ZNF16	zinc finger protein 16	559.242	0.0637861	0.0866715	0.735952	0.46176	0.680661
7663	ENSG00000196922	NA	NA	2784.6	0.39737	0.0732831	5.42239	5.88072e-08	1.03645e-06
7664	ENSG00000182307	C8orf33	chromosome 8 open reading frame 33	3578.35	-0.00077219	0.0353408	-0.0218498	0.982568	0.991484
7665	ENSG00000181404	WASHC1	WASH complex subunit 1	1390.3	0.0765686	0.0789094	0.970336	0.331879	0.562856
7666	ENSG00000227518	NA	NA	108.793	0.401504	0.194256	2.06688	0.0387456	0.131389
7667	ENSG00000172785	CBWD1	COBW domain containing 1	2508.97	0.00515572	0.0399367	0.129097	0.897281	0.951409
7668	ENSG00000183784	DOCK8-AS1	DOCK8 antisense RNA 1	142.545	0.0311214	0.169225	0.183905	0.854088	0.928097
7669	ENSG00000107099	DOCK8	dedicator of cytokinesis 8	33939.5	-0.103081	0.0872428	-1.18154	0.237387	0.460233
7670	ENSG00000107104	KANK1	KN motif and ankyrin repeat domains 1	969.87	-0.534109	0.139436	-3.8305	0.000127881	0.00113046
7671	ENSG00000080503	SMARCA2	SWI/SNF related, matrix associated, actin dependent regulator of chromatin, subfamily a, member 2	14732.4	-0.00870137	0.0764628	-0.113799	0.909397	0.957241
7672	ENSG00000147852	VLDLR	very low density lipoprotein receptor	418.286	-0.510924	0.271125	-1.88446	0.0595027	0.1794
7673	ENSG00000080608	PUM3	pumilio RNA binding family member 3	2661.3	0.110276	0.118081	0.933902	0.350354	0.579649
7674	ENSG00000236496	NA	NA	617.431	0.0165376	0.0876609	0.188654	0.850364	0.926503
7675	ENSG00000229184	NA	NA	149.518	0.276396	0.136173	2.02973	0.0423837	0.140272
7676	ENSG00000080298	RFX3	regulatory factor X3	1027.68	0.177102	0.0818126	2.16473	0.0304083	0.110032
7677	ENSG00000107249	GLIS3	GLIS family zinc finger 3	462.765	0.509967	0.199685	2.55386	0.0106537	0.0489947
7678	ENSG00000106688	SLC1A1	solute carrier family 1 member 1	142.575	-0.520277	0.61634	-0.84414	0.398591	0.623895
7679	ENSG00000205808	PLPP6	phospholipid phosphatase 6	690.114	-0.317126	0.0777171	-4.08052	4.49356e-05	0.000442858
7680	ENSG00000273061	CDC37L1-DT	CDC37L1 divergent transcript	22.7971	-0.506272	0.346492	-1.46114	0.143978	0.331564
7681	ENSG00000106993	CDC37L1	cell division cycle 37 like 1	1046.38	-0.164841	0.0849891	-1.93956	0.0524337	0.164605
7682	ENSG00000147853	AK3	adenylate kinase 3	4425.21	-0.140675	0.0523794	-2.68569	0.00723797	0.0355835
7683	ENSG00000220105	NA	NA	474.444	-0.032956	0.0906632	-0.363499	0.716232	0.85682
7684	ENSG00000120158	RCL1	RNA terminal phosphate cyclase like 1	685.924	-0.102973	0.131252	-0.784545	0.43272	0.654716
7685	ENSG00000096968	JAK2	Janus kinase 2	3928.91	0.192995	0.0925066	2.08629	0.0369525	0.126765
7686	ENSG00000234534	NA	NA	54.533	0.0188861	0.152241	0.124054	0.901272	0.953533
7687	ENSG00000182347	NA	NA	100.089	0.177721	0.157399	1.12911	0.258849	0.485535
7688	ENSG00000236567	NA	NA	125.614	0.154655	0.157788	0.980143	0.327016	0.558474
7689	ENSG00000107020	PLGRKT	plasminogen receptor with a C-terminal lysine	1706.34	-0.0397259	0.0604028	-0.657683	0.510742	0.716461
7690	ENSG00000120217	CD274	CD274 molecule	668.569	-0.174585	0.357068	-0.48894	0.624884	0.797205
7691	ENSG00000197646	PDCD1LG2	programmed cell death 1 ligand 2	2268.33	-0.646759	0.118139	-5.47455	4.38625e-08	7.93751e-07
7692	ENSG00000107036	RIC1	RIC1 homolog, RAB6A GEF complex partner 1	5694.92	0.0975455	0.0828059	1.178	0.238796	0.461905
7693	ENSG00000099219	ERMP1	endoplasmic reticulum metallopeptidase 1	4057.97	-0.111427	0.0995041	-1.11982	0.262791	0.4902
7694	ENSG00000183354	KIAA2026	KIAA2026	3261.38	-0.0229534	0.0400041	-0.573777	0.566119	0.756167
7695	ENSG00000137040	RANBP6	RAN binding protein 6	4207.46	0.0830598	0.0625951	1.32694	0.184529	0.390989
7696	ENSG00000137033	IL33	interleukin 33	379.722	0.18366	0.318807	0.576087	0.564556	0.754975
7697	ENSG00000233846	NA	NA	3352.24	-0.0331434	0.0474949	-0.697831	0.485283	0.697233
7698	ENSG00000147854	UHRF2	ubiquitin like with PHD and ring finger domains 2	3300.49	0.0770541	0.0505605	1.524	0.127509	0.30587
7699	ENSG00000231381	NA	NA	92.8118	0.111746	0.150765	0.741194	0.458576	0.67764
7700	ENSG00000107077	KDM4C	lysine demethylase 4C	2187.5	-0.175485	0.0532826	-3.29347	0.000989595	0.00665584
7701	ENSG00000256968	NA	NA	503.993	0.144556	0.0941021	1.53617	0.124498	0.300608
7702	ENSG00000230581	NA	NA	427.336	-0.208775	0.0959456	-2.17598	0.0295571	0.107505
7703	ENSG00000230207	NA	NA	4273.36	-0.0906199	0.0591018	-1.53328	0.125206	0.301802
7704	ENSG00000137038	DMAC1	distal membrane arm assembly complex 1	3937.27	-0.177296	0.0635942	-2.78793	0.00530462	0.0275196
7705	ENSG00000212829	NA	NA	395.534	-0.0355101	0.114227	-0.310873	0.755897	0.878449
7706	ENSG00000265735	NA	NA	216.181	0.170865	0.396374	0.431071	0.666417	0.825185
7707	ENSG00000231491	NA	NA	97.1115	-0.0420548	0.147717	-0.284698	0.775875	0.888862
7708	ENSG00000214121	NA	NA	3241.86	0.0226092	0.0430778	0.524845	0.599691	0.779288
7709	ENSG00000107186	MPDZ	multiple PDZ domain crumbs cell polarity complex component	1170.94	-0.485073	0.195141	-2.48576	0.0129276	0.0570057
7710	ENSG00000270547	LINC01235	long intergenic non-protein coding RNA 1235	104.911	-0.653993	0.292654	-2.2347	0.0254371	0.0958398
7711	ENSG00000229268	NA	NA	378.635	0.0718211	0.129241	0.555716	0.578405	0.763766
7712	ENSG00000272871	NA	NA	88.8571	0.0117905	0.153832	0.0766453	0.938906	0.971132
7713	ENSG00000175893	ZDHHC21	zinc finger DHHC-type containing 21	2913.86	-0.111621	0.0727923	-1.53342	0.125173	0.30178
7714	ENSG00000214110	NA	NA	7030.36	0.0334278	0.185992	0.179727	0.857367	0.929835
7715	ENSG00000234297	NA	NA	574.163	0.432651	0.0920525	4.70004	2.60108e-06	3.43702e-05
7716	ENSG00000164975	SNAPC3	small nuclear RNA activating complex polypeptide 3	2618.52	0.0907661	0.0588688	1.54184	0.123113	0.298416
7717	ENSG00000164985	PSIP1	PC4 and SFRS1 interacting protein 1	3521.46	0.366891	0.0623829	5.88127	4.0712e-09	8.37122e-08
7718	ENSG00000213362	NA	NA	7005.46	-0.132688	0.297816	-0.445538	0.655931	0.819163
7719	ENSG00000173068	BNC2	basonuclin 2	2862.05	0.10129	0.0847803	1.19474	0.23219	0.45417
7720	ENSG00000044459	CNTLN	centlein	1774.93	-0.157581	0.0408996	-3.85289	0.000116734	0.00103954
7721	ENSG00000224488	NA	NA	77.6008	-0.067758	0.15257	-0.44411	0.656963	0.819623
7722	ENSG00000178031	ADAMTSL1	ADAMTS like 1	1070.45	0.595525	0.603712	0.986438	0.323918	0.55526
7723	ENSG00000236680	NA	NA	1163.16	0.120146	0.0893002	1.34542	0.178489	0.382167
7724	ENSG00000155876	RRAGA	Ras related GTP binding A	6396.58	-0.000438497	0.0550031	-0.00797222	0.993639	0.996525
7725	ENSG00000147874	HAUS6	HAUS augmin like complex subunit 6	2235.28	0.181814	0.0631782	2.8778	0.00400457	0.0218763
7726	ENSG00000147872	PLIN2	perilipin 2	7840.37	-0.106596	0.0854749	-1.24711	0.212358	0.430018
7727	ENSG00000232176	NA	NA	3590.01	-0.112725	0.0613818	-1.83646	0.0662896	0.193411
7728	ENSG00000137145	DENND4C	DENN domain containing 4C	8907.67	0.0524246	0.114996	0.455883	0.648474	0.813942
7729	ENSG00000272842	NA	NA	41.6739	-0.089697	0.236328	-0.379544	0.704284	0.849363
7730	ENSG00000273226	NA	NA	75.1105	-0.136514	0.130577	-1.04547	0.295807	0.527719
7731	ENSG00000137154	RPS6	ribosomal protein S6	53696.4	-0.140927	0.0521105	-2.70438	0.00684327	0.0340553
7732	ENSG00000177076	ACER2	alkaline ceramidase 2	199.826	-0.169308	0.140179	-1.2078	0.227126	0.448612
7733	ENSG00000260912	NA	NA	339.856	-0.299531	0.0976335	-3.06791	0.00215561	0.0129613
7734	ENSG00000276667	NA	NA	19.6777	0.252646	0.342357	0.737961	0.460538	0.679579
7735	ENSG00000237434	NA	NA	46.5508	0.0757444	0.208163	0.363871	0.715955	0.856759
7736	ENSG00000171843	MLLT3	MLLT3 super elongation complex subunit	471.583	0.178676	0.168085	1.06301	0.287778	0.518322
7737	ENSG00000188352	FOCAD	focadhesin	4298.42	-0.0999543	0.0463622	-2.15594	0.031088	0.111798
7738	ENSG00000188921	HACD4	3-hydroxyacyl-CoA dehydratase 4	744.935	-0.712378	0.216515	-3.2902	0.00100118	0.00672306
7739	ENSG00000198642	KLHL9	kelch like family member 9	5254.73	0.126631	0.0487877	2.59555	0.00944394	0.044241
7740	ENSG00000171889	MIR31HG	MIR31 host gene	26.0388	0.577395	0.407354	1.41743	0.156358	0.350178
7741	ENSG00000229835	NA	NA	1151.24	-0.0041492	0.06802	-0.0609997	0.951359	0.976865
7742	ENSG00000099810	MTAP	methylthioadenosine phosphorylase	4516.59	0.00543108	0.0514586	0.105543	0.915945	0.961452
7743	ENSG00000147889	CDKN2A	cyclin dependent kinase inhibitor 2A	2093.61	-0.309373	0.109532	-2.82451	0.00473533	0.0251371
7744	ENSG00000147883	CDKN2B	cyclin dependent kinase inhibitor 2B	2618.73	-0.183407	0.0563005	-3.25764	0.00112343	0.00744055
7745	ENSG00000215221	NA	NA	38.2721	0.0397446	0.396662	0.100198	0.920188	0.963631
7746	ENSG00000236739	NA	NA	571.292	0.0745316	0.203184	0.366819	0.713754	0.855328
7747	ENSG00000198680	TUSC1	tumor suppressor candidate 1	804.399	1.78763	0.368189	4.85521	1.20258e-06	1.7052e-05
7748	ENSG00000120159	CAAP1	caspase activity and apoptosis inhibitor 1	2131.47	0.0703125	0.057214	1.22894	0.219095	0.437639
7749	ENSG00000137055	PLAA	phospholipase A2 activating protein	3889.71	-0.0599526	0.0324344	-1.84843	0.0645405	0.189848
7750	ENSG00000096872	IFT74	intraflagellar transport 74	1400.07	-0.0531444	0.0747538	-0.710926	0.47713	0.691865
7751	ENSG00000120162	MOB3B	MOB kinase activator 3B	6217.22	0.555904	0.105943	5.24719	1.54433e-07	2.54347e-06
7752	ENSG00000147894	C9orf72	C9orf72-SMCR8 complex subunit	2529.44	0.0851468	0.055654	1.52993	0.126034	0.303365
7753	ENSG00000215441	NA	NA	165.086	-0.163255	0.0900956	-1.81201	0.0699839	0.200418
7754	ENSG00000230097	NA	NA	3733.64	-0.0365384	0.0879982	-0.415217	0.677983	0.833534
7755	ENSG00000232060	NA	NA	1040.65	-0.0659205	0.0669785	-0.984204	0.325015	0.556351
7756	ENSG00000215210	NA	NA	846.315	0.144494	0.0476899	3.02988	0.00244652	0.0144383
7757	ENSG00000232203	NA	NA	848.643	-0.0832821	0.101079	-0.823928	0.40998	0.634001
7758	ENSG00000122729	ACO1	aconitase 1	4364.8	-0.159587	0.11286	-1.41402	0.157355	0.351661
7759	ENSG00000107201	DDX58	DExD/H-box helicase 58	1764.28	-0.151408	0.122622	-1.23475	0.216922	0.435359
7760	ENSG00000197579	TOPORS	TOP1 binding arginine/serine rich protein	3179.12	-0.0367172	0.0460643	-0.797086	0.425401	0.647934
7761	ENSG00000235453	SMIM27	small integral membrane protein 27	228.249	-0.132162	0.106668	-1.239	0.215344	0.433859
7762	ENSG00000165264	NDUFB6	NADH:ubiquinone oxidoreductase subunit B6	2251.43	-0.0582314	0.0758658	-0.767558	0.44275	0.664361
7763	ENSG00000122728	TAF1L	TATA-box binding protein associated factor 1 like	1048.62	0.182264	0.106604	1.70972	0.0873174	0.235306
7764	ENSG00000137074	APTX	aprataxin	1990.21	0.0425174	0.0575204	0.739171	0.459803	0.679038
7765	ENSG00000225693	NA	NA	31.9165	0.250095	0.262596	0.952393	0.340897	0.571463
7766	ENSG00000086061	DNAJA1	DnaJ heat shock protein family (Hsp40) member A1	21458.1	0.102923	0.0266139	3.86726	0.000110063	0.000990041
7767	ENSG00000122692	SMU1	SMU1 DNA replication regulator and spliceosomal factor	4856.02	0.0558622	0.0245333	2.277	0.0227863	0.0881546
7768	ENSG00000086062	B4GALT1	beta-1,4-galactosyltransferase 1	16119	-0.221613	0.0502737	-4.40812	1.04271e-05	0.000121513
7769	ENSG00000233554	NA	NA	56.4619	0.00118206	0.232106	0.00509276	0.995937	0.99753
7770	ENSG00000107262	BAG1	BCL2 associated athanogene 1	6867.85	-0.033171	0.0617478	-0.537202	0.591128	0.772719
7771	ENSG00000086065	CHMP5	charged multivesicular body protein 5	6000.46	-0.125714	0.0412174	-3.05003	0.0022882	0.0136276
7772	ENSG00000086102	NFX1	nuclear transcription factor, X-box binding 1	5675.22	-0.00103416	0.0516829	-0.0200096	0.984036	0.992127
7773	ENSG00000270542	NA	NA	61.21	-0.193	0.183793	-1.05009	0.293676	0.525816
7774	ENSG00000165271	NOL6	nucleolar protein 6	3678.16	-0.138481	0.0879242	-1.57501	0.115255	0.285343
7775	ENSG00000231991	NA	NA	60357.5	-0.110535	0.111833	-0.98839	0.322961	0.554137
7776	ENSG00000237984	PTENP1	phosphatase and tensin homolog pseudogene 1	1955.76	0.0472268	0.0627335	0.752817	0.45156	0.671973
7777	ENSG00000107341	UBE2R2	ubiquitin conjugating enzyme E2 R2	7691.35	-0.0330553	0.0416817	-0.79304	0.427755	0.649829
7778	ENSG00000137073	UBAP2	ubiquitin associated protein 2	3018.61	-0.0438859	0.0437134	-1.00395	0.315404	0.547046
7779	ENSG00000198876	DCAF12	DDB1 and CUL4 associated factor 12	7762.55	0.0972824	0.0962318	1.01092	0.312056	0.543693
7780	ENSG00000239392	NA	NA	150.065	0.290485	0.136425	2.12927	0.0332318	0.117409
7781	ENSG00000165006	UBAP1	ubiquitin associated protein 1	6651.06	-0.0437373	0.0549191	-0.796394	0.425803	0.648255
7782	ENSG00000227383	NA	NA	54.887	0.164457	0.153984	1.06801	0.285514	0.515463
7783	ENSG00000233668	NA	NA	156.986	-0.185654	0.098258	-1.88946	0.0588303	0.178135
7784	ENSG00000186638	KIF24	kinesin family member 24	441.404	0.157641	0.132754	1.18747	0.235043	0.457685
7785	ENSG00000229207	NA	NA	306.548	-0.072111	0.490725	-0.146948	0.883173	0.944075
7786	ENSG00000164978	NUDT2	nudix hydrolase 2	1017.47	0.0504594	0.0814741	0.619331	0.535698	0.73398
7787	ENSG00000164970	FAM219A	family with sequence similarity 219 member A	2655.53	-0.0992227	0.0880775	-1.12654	0.259938	0.486823
7788	ENSG00000164967	RPP25L	ribonuclease P/MRP subunit p25 like	1053.99	0.110961	0.0954551	1.16244	0.245057	0.469449
7789	ENSG00000137100	DCTN3	dynactin subunit 3	3380.85	-0.00519751	0.0546729	-0.0950655	0.924263	0.965446
7790	ENSG00000147955	SIGMAR1	sigma non-opioid intracellular receptor 1	4473.26	0.0254421	0.0515652	0.493396	0.621733	0.795137
7791	ENSG00000213930	GALT	galactose-1-phosphate uridylyltransferase	1178.11	-0.0794013	0.0916912	-0.865965	0.38651	0.612774
7792	ENSG00000137070	IL11RA	interleukin 11 receptor subunit alpha	385.881	-0.230809	0.0905365	-2.54935	0.0107925	0.0495156
7793	ENSG00000230074	NA	NA	25.4075	-0.323923	0.318801	-1.01607	0.309598	0.541029
7794	ENSG00000178723	NA	NA	728.94	-0.320377	0.0792114	-4.04459	5.24157e-05	0.000509741
7795	ENSG00000215199	NA	NA	246.423	-0.0183974	0.116402	-0.15805	0.874417	0.93908
7796	ENSG00000137094	DNAJB5	DnaJ heat shock protein family (Hsp40) member B5	1102.08	-0.1965	0.0709189	-2.77077	0.00559234	0.0287737
7797	ENSG00000165280	VCP	valosin containing protein	41898.5	-0.0320774	0.0333018	-0.963234	0.33543	0.567058
7798	ENSG00000221829	FANCG	FA complementation group G	1468.31	0.222692	0.0705624	3.15595	0.00159974	0.0100479
7799	ENSG00000165282	PIGO	phosphatidylinositol glycan anchor biosynthesis class O	2909.53	-0.130234	0.0609239	-2.13766	0.0325446	0.115415
7800	ENSG00000165283	STOML2	stomatin like 2	5388.92	0.138055	0.0591939	2.33225	0.0196877	0.0790407
7801	ENSG00000005238	FAM214B	family with sequence similarity 214 member B	7839.05	-0.160925	0.0248167	-6.48456	8.89927e-11	2.28943e-09
7802	ENSG00000198722	UNC13B	unc-13 homolog B	3780.49	-0.648865	0.0580286	-11.1818	5.00571e-29	5.42349e-27
7803	ENSG00000198853	RUSC2	RUN and SH3 domain containing 2	2569.18	-0.413805	0.162163	-2.55178	0.0107174	0.0492111
7804	ENSG00000107140	TESK1	testis associated actin remodelling kinase 1	3653.33	-0.0602555	0.063642	-0.946788	0.343747	0.573715
7805	ENSG00000137078	SIT1	signaling threshold regulating transmembrane adaptor 1	286.931	0.360455	0.140457	2.5663	0.0102791	0.0475472
7806	ENSG00000159884	CCDC107	coiled-coil domain containing 107	772.864	0.182302	0.10199	1.78745	0.073864	0.208353
7807	ENSG00000137135	ARHGEF39	Rho guanine nucleotide exchange factor 39	456.245	0.217133	0.166662	1.30284	0.19263	0.40285
7808	ENSG00000198467	TPM2	tropomyosin 2	15177.2	-0.16459	0.500088	-0.329122	0.742064	0.870453
7809	ENSG00000137076	TLN1	talin 1	83101.7	-0.071204	0.0303113	-2.34909	0.0188194	0.0763893
7810	ENSG00000107175	CREB3	cAMP responsive element binding protein 3	3309.06	-0.119334	0.0924788	-1.2904	0.196913	0.408021
7811	ENSG00000070610	GBA2	glucosylceramidase beta 2	4796.32	0.0563231	0.0576767	0.976531	0.328801	0.560038
7812	ENSG00000107185	RGP1	RGP1 homolog, RAB6A GEF complex partner 1	3836.34	0.0748948	0.0519143	1.44266	0.149115	0.339272
7813	ENSG00000159899	NPR2	natriuretic peptide receptor 2	260.837	0.19871	0.300217	0.661888	0.508043	0.71427
7814	ENSG00000137133	HINT2	histidine triad nucleotide binding protein 2	1416.42	0.0282505	0.0871811	0.324044	0.745904	0.872416
7815	ENSG00000213866	NA	NA	9422.17	0.0537756	0.0440584	1.22055	0.222256	0.442105
7816	ENSG00000122707	RECK	reversion inducing cysteine rich protein with kazal motifs	2224.2	-0.319195	0.0892397	-3.57683	0.000347785	0.00271764
7817	ENSG00000122694	GLIPR2	GLI pathogenesis related 2	2810.77	-8.35034e-05	0.137834	-0.000605824	0.999517	0.999635
7818	ENSG00000122705	CLTA	clathrin light chain A	27157.8	0.00558757	0.0789193	0.0708011	0.943556	0.972878
7819	ENSG00000159921	GNE	glucosamine (UDP-N-acetyl)-2-epimerase/N-acetylmannosamine kinase	1038.8	-0.516667	0.128587	-4.01804	5.86838e-05	0.000562605
7820	ENSG00000215283	NA	NA	166.773	0.740582	0.193445	3.82838	0.000128989	0.00113788
7821	ENSG00000137075	RNF38	ring finger protein 38	4792.02	0.130243	0.0735482	1.77086	0.0765846	0.213638
7822	ENSG00000165304	MELK	maternal embryonic leucine zipper kinase	2120.96	0.266506	0.0785847	3.39132	0.000695571	0.00492937
7823	ENSG00000281649	EBLN3P	endogenous Bornavirus like nucleoprotein 3, pseudogene	4266.5	-0.02003	0.0562604	-0.356024	0.721823	0.86002
7824	ENSG00000147905	ZCCHC7	zinc finger CCHC-type containing 7	1086.4	-0.0726801	0.0697976	-1.0413	0.297737	0.529617
7825	ENSG00000137106	GRHPR	glyoxylate and hydroxypyruvate reductase	4625.67	-0.0643144	0.0528924	-1.21595	0.224005	0.444069
7826	ENSG00000168795	ZBTB5	zinc finger and BTB domain containing 5	1180.72	0.0348444	0.0587875	0.592718	0.55337	0.746155
7827	ENSG00000187988	NA	NA	91.3219	0.219866	0.207413	1.06004	0.289127	0.519986
7828	ENSG00000137054	POLR1E	RNA polymerase I subunit E	1192.16	0.0204721	0.158255	0.129362	0.897072	0.951381
7829	ENSG00000234160	NA	NA	74.235	-0.247439	0.204386	-1.21065	0.22603	0.447035
7830	ENSG00000147912	FBXO10	F-box protein 10	669.512	-0.170404	0.104477	-1.63103	0.102885	0.26436
7831	ENSG00000175768	TOMM5	translocase of outer mitochondrial membrane 5	428.714	0.0871	0.0627268	1.38856	0.164966	0.362611
7832	ENSG00000233111	NA	NA	3590.48	-0.0173879	0.0503407	-0.345404	0.729791	0.864089
7833	ENSG00000165275	TRMT10B	tRNA methyltransferase 10B	708.688	-0.048781	0.0558344	-0.873672	0.382297	0.608665
7834	ENSG00000107371	EXOSC3	exosome component 3	1511.02	0.127986	0.0429526	2.97969	0.00288536	0.0166445
7835	ENSG00000122741	DCAF10	DDB1 and CUL4 associated factor 10	2699.12	-0.0195265	0.039373	-0.495937	0.619939	0.793743
7836	ENSG00000232454	NA	NA	321.937	0.0340999	0.0824576	0.413545	0.679207	0.834182
7837	ENSG00000122696	SLC25A51	solute carrier family 25 member 51	1374.49	-0.0472397	0.0438517	-1.07726	0.281363	0.511355
7838	ENSG00000213839	NA	NA	1905.69	0.060978	0.0464998	1.31136	0.189735	0.398968
7839	ENSG00000107338	SHB	SH2 domain containing adaptor protein B	1512.74	0.0197731	0.0575648	0.343492	0.731228	0.864801
7840	ENSG00000137124	ALDH1B1	aldehyde dehydrogenase 1 family member B1	1149.69	-0.274537	0.203242	-1.35079	0.176763	0.380494
7841	ENSG00000137142	IGFBPL1	insulin like growth factor binding protein like 1	43.3077	-0.0922083	0.214281	-0.430314	0.666967	0.825276
7842	ENSG00000225254	NA	NA	231.83	0.167127	0.087259	1.91529	0.0554551	0.17101
7843	ENSG00000243085	NA	NA	12.0295	-0.193071	0.345597	-0.558658	0.576395	NA
7844	ENSG00000237557	NA	NA	50.621	-0.142139	0.165842	-0.857073	0.391404	0.617811
7845	ENSG00000198416	NA	NA	196.839	-0.560928	0.11234	-4.99314	5.94057e-07	8.84647e-06
7846	ENSG00000269692	NA	NA	157.094	-0.0202983	0.102533	-0.197968	0.84307	0.922711
7847	ENSG00000234720	NA	NA	71.9101	0.000791827	0.151562	0.00522445	0.995832	0.997509
7848	ENSG00000232239	NA	NA	280.204	-0.194166	0.0735878	-2.63856	0.00832581	0.0398197
7849	ENSG00000276868	NA	NA	5.40359	-0.691412	0.697693	-0.990998	0.321687	NA
7850	ENSG00000276291	NA	NA	428.757	0.310584	0.083822	3.70528	0.000211153	0.00175377
7851	ENSG00000280077	NA	NA	198.244	0.466669	0.15025	3.10595	0.00189669	0.0115858
7852	ENSG00000215126	CBWD6	COBW domain containing 6	970.296	0.0247069	0.0436074	0.566575	0.571003	0.759032
7853	ENSG00000268234	NA	NA	388.111	0.0972135	0.0837104	1.16131	0.245517	0.469938
7854	ENSG00000234861	NA	NA	84.2993	0.0759702	0.185858	0.408754	0.68272	0.83658
7855	ENSG00000227924	NA	NA	304.121	-0.148024	0.0951297	-1.55602	0.119703	0.292499
7856	ENSG00000213816	NA	NA	39.1728	0.30523	0.276374	1.10441	0.269415	0.498049
7857	ENSG00000234217	NA	NA	249.134	-0.27214	0.110203	-2.46943	0.0135327	0.0592566
7858	ENSG00000241571	NA	NA	192.339	0.1013	0.105461	0.960538	0.336785	0.568438
7859	ENSG00000235256	NA	NA	198.479	0.0462563	0.0939301	0.492455	0.622398	0.795455
7860	ENSG00000238113	LINC01410	long intergenic non-protein coding RNA 1410	124.595	-0.757269	0.142221	-5.32457	1.0119e-07	1.71718e-06
7861	ENSG00000202474	NA	NA	16.2278	-0.267835	0.303997	-0.881046	0.378293	0.605262
7862	ENSG00000237238	NA	NA	125.646	0.442747	0.298884	1.48133	0.138518	0.323508
7863	ENSG00000266017	MIR4477B	microRNA 4477b	5.25635	-0.848352	0.593443	-1.42954	0.152848	NA
7864	ENSG00000215548	NA	NA	115.572	0.166479	0.104805	1.58847	0.112181	0.280195
7865	ENSG00000204790	NA	NA	231.466	-0.0210104	0.091012	-0.230853	0.817429	0.910494
7866	ENSG00000204778	NA	NA	412.645	-0.0439005	0.0649138	-0.676289	0.498857	0.707707
7867	ENSG00000280286	NA	NA	28.8297	-0.0796706	0.222344	-0.358321	0.720103	0.859326
7868	ENSG00000147996	CBWD5	COBW domain containing 5	1290.06	0.00681399	0.0436866	0.155974	0.876053	0.940181
7869	ENSG00000274181	NA	NA	364.248	-0.201756	0.104697	-1.92704	0.0539749	0.168008
7870	ENSG00000277297	NA	NA	199.904	0.0179835	0.111684	0.161022	0.872076	0.938066
7871	ENSG00000276457	NA	NA	192.16	0.0228897	0.0941922	0.243011	0.807997	0.906162
7872	ENSG00000274349	ZNF658	zinc finger protein 658	325.742	-0.068154	0.0777636	-0.876426	0.380798	0.60771
7873	ENSG00000196873	CBWD3	COBW domain containing 3	1159.42	0.000946788	0.0497245	0.0190407	0.984809	0.992383
7874	ENSG00000224025	NA	NA	245.584	-0.235644	0.166427	-1.4159	0.156806	0.350755
7875	ENSG00000107242	PIP5K1B	phosphatidylinositol-4-phosphate 5-kinase type 1 beta	223.07	0.245892	0.0994401	2.47277	0.0134071	0.0587977
7876	ENSG00000187866	FAM122A	family with sequence similarity 122A	2314.52	-0.0447533	0.0500706	-0.893803	0.371427	0.599
7877	ENSG00000165059	PRKACG	protein kinase cAMP-activated catalytic subunit gamma	137.186	-0.136644	0.117325	-1.16466	0.244156	0.468226
7878	ENSG00000165060	FXN	frataxin	594.351	-0.0404962	0.0690122	-0.586798	0.557339	0.749538
7879	ENSG00000270236	NA	NA	94.9833	0.176293	0.167093	1.05506	0.291398	0.52318
7880	ENSG00000119139	TJP2	tight junction protein 2	1664.47	0.543625	0.373057	1.45722	0.145057	0.333329
7881	ENSG00000107282	APBA1	amyloid beta precursor protein binding family A member 1	3584.88	-0.509042	0.0719835	-7.07165	1.53099e-12	4.98591e-11
7882	ENSG00000188647	PTAR1	protein prenyltransferase alpha subunit repeat containing 1	4969.56	0.0185937	0.10383	0.179079	0.857876	0.930071
7883	ENSG00000165072	MAMDC2	MAM domain containing 2	1317.93	-1.86324	0.242405	-7.68646	1.51261e-14	6.23566e-13
7884	ENSG00000236801	NA	NA	5250.38	-0.0322918	0.113621	-0.284206	0.776253	0.888863
7885	ENSG00000198887	SMC5	structural maintenance of chromosomes 5	5162.35	0.163703	0.0737012	2.22117	0.0263392	0.0985797
7886	ENSG00000119138	KLF9	Kruppel like factor 9	5916.77	-0.219334	0.0545131	-4.02351	5.73361e-05	0.000552191
7887	ENSG00000224437	NA	NA	126.414	0.0652051	0.12659	0.515088	0.606492	0.78389
7888	ENSG00000229814	NA	NA	1792.29	-0.102318	0.0776907	-1.31699	0.187842	0.395527
7889	ENSG00000135048	CEMIP2	cell migration inducing hyaluronidase 2	28409.7	0.0436076	0.068587	0.635799	0.524907	0.726854
7890	ENSG00000107362	ABHD17B	abhydrolase domain containing 17B	1918.8	0.0986615	0.065326	1.5103	0.130968	0.311164
7891	ENSG00000155621	C9orf85	chromosome 9 open reading frame 85	998.642	-0.107523	0.0600672	-1.79004	0.0734474	0.207454
7892	ENSG00000236060	NA	NA	508.121	-0.212738	0.203077	-1.04758	0.294834	0.526886
7893	ENSG00000224820	NA	NA	672.866	-0.0551302	0.0614928	-0.896531	0.369969	0.597765
7894	ENSG00000225434	LINC01504	long intergenic non-protein coding RNA 1504	159.03	-0.206175	0.128661	-1.60247	0.109052	0.275228
7895	ENSG00000107372	ZFAND5	zinc finger AN1-type containing 5	14933.1	-0.199118	0.0280904	-7.08847	1.35607e-12	4.45056e-11
7896	ENSG00000135046	ANXA1	annexin A1	38983.8	-0.229506	0.0585825	-3.91765	8.94177e-05	0.000821826
7897	ENSG00000221844	NA	NA	173.836	-0.0782355	0.130339	-0.600248	0.548341	0.742924
7898	ENSG00000135045	C9orf40	chromosome 9 open reading frame 40	899.273	0.216912	0.0733704	2.9564	0.00311253	0.017743
7899	ENSG00000156017	CARNMT1	carnosine N-methyltransferase 1	1561.33	0.0471024	0.0654565	0.719598	0.471772	0.688354
7900	ENSG00000106733	NMRK1	nicotinamide riboside kinase 1	3677.79	-0.114258	0.0627848	-1.81984	0.0687829	0.198357
7901	ENSG00000134996	OSTF1	osteoclast stimulating factor 1	15230.2	0.03661	0.0754099	0.485481	0.627335	0.799459
7902	ENSG00000200041	NA	NA	7.25731	0.161733	0.479008	0.33764	0.735634	NA
7903	ENSG00000099139	PCSK5	proprotein convertase subtilisin/kexin type 5	2695.39	-0.0548269	0.0854947	-0.64129	0.521334	0.723685
7904	ENSG00000135002	RFK	riboflavin kinase	2439.5	-0.0577589	0.0551741	-1.04685	0.295169	0.527051
7905	ENSG00000234618	NA	NA	418.853	0.0961913	0.125316	0.767591	0.44273	0.664361
7906	ENSG00000187210	GCNT1	glucosaminyl (N-acetyl) transferase 1	10461.7	0.209355	0.0986441	2.12233	0.0338104	0.119058
7907	ENSG00000106772	PRUNE2	prune homolog 2 with BCH domain	7716.07	-0.744788	0.0646987	-11.5116	1.1527e-30	1.31642e-28
7908	ENSG00000197969	VPS13A	vacuolar protein sorting 13 homolog A	2959.48	-0.275658	0.0999617	-2.75764	0.00582203	0.0296934
7909	ENSG00000156052	GNAQ	G protein subunit alpha q	8985.24	-0.121025	0.0391753	-3.08933	0.00200609	0.0121617
7910	ENSG00000234819	NA	NA	179.73	0.11998	0.092579	1.29597	0.194985	0.405817
7911	ENSG00000148019	CEP78	centrosomal protein 78	2509.04	0.0954281	0.0493386	1.93415	0.0530951	0.166157
7912	ENSG00000135069	PSAT1	phosphoserine aminotransferase 1	1128.3	0.35339	0.33779	1.04618	0.295476	0.527347
7913	ENSG00000186940	NA	NA	1779.19	0.226035	0.137348	1.64571	0.0998227	0.258702
7914	ENSG00000106829	TLE4	TLE family member 4, transcriptional corepressor	6028.75	0.315536	0.0646055	4.88405	1.0393e-06	1.48489e-05
7915	ENSG00000196781	TLE1	TLE family member 1, transcriptional corepressor	499.147	0.375292	0.287536	1.3052	0.191825	0.401663
7916	ENSG00000230360	NA	NA	370.302	-0.0304669	0.12486	-0.244008	0.807225	0.905777
7917	ENSG00000148057	IDNK	IDNK gluconokinase	230.818	-0.244565	0.11668	-2.09603	0.0360793	0.124604
7918	ENSG00000135018	UBQLN1	ubiquilin 1	13632.5	-0.0464411	0.0396272	-1.17195	0.241217	0.465008
7919	ENSG00000254473	LOC105376114	uncharacterized LOC105376114	78.1968	-0.207546	0.152133	-1.36424	0.172492	0.374079
7920	ENSG00000165113	GKAP1	G kinase anchoring protein 1	125.109	-0.560347	0.125663	-4.45911	8.22997e-06	9.81672e-05
7921	ENSG00000165115	KIF27	kinesin family member 27	195.971	-0.0163912	0.124637	-0.131512	0.89537	0.950663
7922	ENSG00000165118	C9orf64	chromosome 9 open reading frame 64	635.458	1.75782	1.00519	1.74874	0.0803363	0.22158
7923	ENSG00000165119	HNRNPK	heterogeneous nuclear ribonucleoprotein K	31645.6	0.0454556	0.0264199	1.72051	0.0853406	0.232013
7924	ENSG00000178966	RMI1	RecQ mediated genome instability 1	1781.31	0.250265	0.0691421	3.61958	0.000295085	0.00235372
7925	ENSG00000197506	SLC28A3	solute carrier family 28 member 3	567.891	-0.253294	0.0617124	-4.10442	4.05323e-05	0.000403462
7926	ENSG00000135049	AGTPBP1	ATP/GTP binding protein 1	3341.03	0.0748449	0.0635862	1.17706	0.239171	0.462366
7927	ENSG00000165121	NA	NA	257.381	0.0664636	0.0966149	0.687923	0.491501	0.701991
7928	ENSG00000213711	NA	NA	167.732	0.0089536	0.108322	0.0826572	0.934124	0.969159
7929	ENSG00000231741	NA	NA	178.914	-0.106842	0.0846835	-1.26166	0.20707	0.422845
7930	ENSG00000135040	NAA35	N(alpha)-acetyltransferase 35, NatC auxiliary subunit	2000.93	-0.0372992	0.0367685	-1.01443	0.310376	0.541827
7931	ENSG00000135052	GOLM1	golgi membrane protein 1	3719.4	-0.0443064	0.146465	-0.302505	0.762267	0.882032
7932	ENSG00000135070	ISCA1	iron-sulfur cluster assembly 1	1591.93	-0.0935137	0.0534625	-1.74914	0.080266	0.22149
7933	ENSG00000083223	TUT7	terminal uridylyl transferase 7	5146.72	-0.0356765	0.0701337	-0.508694	0.610967	0.787626
7934	ENSG00000214908	NA	NA	445.829	-0.143592	0.101231	-1.41846	0.156057	0.349732
7935	ENSG00000180447	GAS1	growth arrest specific 1	233.72	0.422877	0.144025	2.93613	0.00332332	0.0187548
7936	ENSG00000231007	NA	NA	694.151	0.237708	0.144729	1.64243	0.100501	0.259894
7937	ENSG00000224887	NA	NA	392.252	0.0363772	0.0602979	0.603292	0.546315	0.741815
7938	ENSG00000196730	DAPK1	death associated protein kinase 1	28125.9	-0.299303	0.0792536	-3.77652	0.000159038	0.00136797
7939	ENSG00000219928	NA	NA	4185.31	-0.0896884	0.118515	-0.756766	0.44919	0.669862
7940	ENSG00000135047	CTSL	cathepsin L	169906	-1.17195	0.162532	-7.2106	5.57061e-13	1.92545e-11
7941	ENSG00000234575	NA	NA	287.065	-1.14507	0.206604	-5.54236	2.9843e-08	5.51866e-07
7942	ENSG00000238110	NA	NA	110.806	0.0383022	0.133104	0.287761	0.77353	0.888193
7943	ENSG00000217716	NA	NA	537.488	0.212668	0.153138	1.38873	0.164914	0.362611
7944	ENSG00000276535	NA	NA	249.761	-0.0573585	0.0837291	-0.685049	0.493313	0.70336
7945	ENSG00000204429	NA	NA	32.9559	0.219864	0.253713	0.866585	0.386169	0.612451
7946	ENSG00000106723	SPIN1	spindlin 1	12877.4	-0.129561	0.0479108	-2.70422	0.00684653	0.0340553
7947	ENSG00000213694	S1PR3	sphingosine-1-phosphate receptor 3	604.292	0.114056	0.556457	0.204969	0.837597	0.921237
7948	ENSG00000148082	SHC3	SHC adaptor protein 3	1765.81	-0.239567	0.188986	-1.26765	0.204925	0.419784
7949	ENSG00000224945	NA	NA	315.501	-0.359821	0.154764	-2.32497	0.0200735	0.0800164
7950	ENSG00000123975	CKS2	CDC28 protein kinase regulatory subunit 2	1664.74	0.10971	0.075059	1.46166	0.143835	0.331349
7951	ENSG00000265112	MIR3153	microRNA 3153	4.70437	0.228425	0.526084	0.434198	0.664145	NA
7952	ENSG00000187742	SECISBP2	SECIS binding protein 2	3563.02	-0.0263382	0.0390604	-0.674294	0.500125	0.708374
7953	ENSG00000187764	SEMA4D	semaphorin 4D	5523.53	0.181566	0.0712898	2.54687	0.0108693	0.0498004
7954	ENSG00000231799	NA	NA	215.767	0.0205386	0.0898809	0.228509	0.819251	0.911003
7955	ENSG00000130222	GADD45G	growth arrest and DNA damage inducible gamma	1002.54	-0.119981	0.129663	-0.925328	0.354795	0.583682
7956	ENSG00000165025	SYK	spleen associated tyrosine kinase	34735.9	0.0769741	0.0860237	0.8948	0.370894	0.598687
7957	ENSG00000148090	AUH	AU RNA binding methylglutaconyl-CoA hydratase	836.776	-0.0954907	0.0673842	-1.41711	0.156451	0.350232
7958	ENSG00000165030	NFIL3	nuclear factor, interleukin 3 regulated	1561.91	0.367496	0.0748054	4.91269	8.98335e-07	1.301e-05
7959	ENSG00000169071	ROR2	receptor tyrosine kinase like orphan receptor 2	788.472	-0.0825668	0.417152	-0.19793	0.8431	0.922711
7960	ENSG00000090054	SPTLC1	serine palmitoyltransferase long chain base subunit 1	6172.8	0.0763758	0.0617558	1.23674	0.216184	0.434583
7961	ENSG00000196305	IARS1	isoleucyl-tRNA synthetase 1	10871	-0.00472026	0.0950571	-0.0496571	0.960396	0.980763
7962	ENSG00000198000	NOL8	nucleolar protein 8	5353.59	-0.149824	0.0314559	-4.763	1.90734e-06	2.60595e-05
7963	ENSG00000188312	CENPP	centromere protein P	551.953	-0.15705	0.103716	-1.51424	0.129966	0.309523
7964	ENSG00000127080	IPPK	inositol-pentakisphosphate 2-kinase	484.362	-0.0884175	0.100928	-0.876045	0.381006	0.607818
7965	ENSG00000185963	BICD2	BICD cargo adaptor 2	11458.1	0.0734294	0.0603563	1.2166	0.223757	0.443785
7966	ENSG00000127081	ZNF484	zinc finger protein 484	223.1	0.0327553	0.0917068	0.357174	0.720962	0.859692
7967	ENSG00000127084	FGD3	FYVE, RhoGEF and PH domain containing 3	5567.23	0.232558	0.0842499	2.76033	0.00577428	0.0294676
7968	ENSG00000157303	SUSD3	sushi domain containing 3	1740.16	0.925682	0.109786	8.43169	3.40706e-17	1.76104e-15
7969	ENSG00000165233	CARD19	caspase recruitment domain family member 19	10334.4	0.0122905	0.0890905	0.137955	0.890276	0.948183
7970	ENSG00000131669	NINJ1	ninjurin 1	51731.1	-0.136693	0.0831031	-1.64487	0.0999975	0.258909
7971	ENSG00000204352	C9orf129	chromosome 9 open reading frame 129	392.528	-0.0337048	0.12324	-0.273488	0.784478	0.893907
7972	ENSG00000227603	NA	NA	33.8146	-0.440841	0.208345	-2.11592	0.0343515	0.120439
7973	ENSG00000188938	FAM120AOS	family with sequence similarity 120A opposite strand	4023.23	-0.0331676	0.045037	-0.736454	0.461455	0.680415
7974	ENSG00000048828	FAM120A	family with sequence similarity 120A	18319.2	0.012969	0.0387501	0.334683	0.737864	0.868299
7975	ENSG00000197724	PHF2	PHD finger protein 2	4971.84	0.229644	0.0542119	4.23604	2.27496e-05	0.00024321
7976	ENSG00000158079	PTPDC1	protein tyrosine phosphatase domain containing 1	876.789	-0.0798865	0.0575448	-1.38825	0.165062	0.362611
7977	ENSG00000269946	NA	NA	9.32532	-0.034866	0.415969	-0.0838187	0.933201	NA
7978	ENSG00000199072	MIRLET7F1	microRNA let-7f-1	4.69221	0.284045	0.604226	0.470097	0.638286	NA
7979	ENSG00000199133	MIRLET7D	microRNA let-7d	24.5841	-0.25074	0.355926	-0.704471	0.481139	0.695299
7980	ENSG00000175787	ZNF169	zinc finger protein 169	312.051	0.150786	0.105494	1.42933	0.15291	0.345148
7981	ENSG00000282886	NA	NA	110.729	0.0430162	0.113055	0.380488	0.703583	0.849223
7982	ENSG00000148110	MFSD14B	major facilitator superfamily domain containing 14B	8844.62	0.0365372	0.0406666	0.898457	0.368942	0.596904
7983	ENSG00000231806	NA	NA	149.133	-0.0956164	0.158069	-0.604904	0.545243	0.741109
7984	ENSG00000165140	FBP1	fructose-bisphosphatase 1	594.454	-0.47451	0.0861768	-5.50624	3.66584e-08	6.68392e-07
7985	ENSG00000148120	AOPEP	aminopeptidase O (putative)	457.703	-0.0677919	0.161641	-0.419397	0.674926	0.831266
7986	ENSG00000158169	FANCC	FA complementation group C	887.954	0.102705	0.0536455	1.91452	0.0555543	0.171129
7987	ENSG00000185920	PTCH1	patched 1	885.25	0.692153	0.0609622	11.3538	7.10018e-30	7.79268e-28
7988	ENSG00000175611	LINC00476	long intergenic non-protein coding RNA 476	396.047	0.0641394	0.0808564	0.793251	0.427632	0.649829
7989	ENSG00000182150	ERCC6L2	ERCC excision repair 6 like 2	2024.01	0.135355	0.0988375	1.36947	0.170854	0.371321
7990	ENSG00000237631	NA	NA	31.1422	0.268884	0.205491	1.3085	0.190705	0.400041
7991	ENSG00000224546	NA	NA	2970.72	-0.0893348	0.0566051	-1.57821	0.114517	0.283977
7992	ENSG00000130958	SLC35D2	solute carrier family 35 member D2	2993.7	-0.12928	0.065729	-1.96686	0.0491994	0.157048
7993	ENSG00000165244	ZNF367	zinc finger protein 367	858.405	0.124285	0.162638	0.764186	0.444757	0.666012
7994	ENSG00000238251	NA	NA	558.157	0.0147712	0.141695	0.104246	0.916974	0.961995
7995	ENSG00000130956	HABP4	hyaluronan binding protein 4	764.061	-0.336817	0.229437	-1.46802	0.1421	0.32891
7996	ENSG00000081377	CDC14B	cell division cycle 14B	1931.15	-1.05538	0.114174	-9.2436	2.38339e-20	1.50314e-18
7997	ENSG00000158122	PRXL2C	peroxiredoxin like 2C	1489.75	-0.381016	0.0454033	-8.39181	4.7872e-17	2.42983e-15
7998	ENSG00000233820	NA	NA	138.585	0.136981	0.121421	1.12815	0.259257	0.486045
7999	ENSG00000081386	ZNF510	zinc finger protein 510	1216.52	0.0120712	0.062608	0.192806	0.847111	0.924807
8000	ENSG00000196597	ZNF782	zinc finger protein 782	303.798	-0.0400829	0.0834878	-0.480105	0.631153	0.802569
8001	ENSG00000196312	MFSD14C	major facilitator superfamily domain containing 14C	904.19	0.177143	0.0908047	1.95081	0.0510796	0.161797
8002	ENSG00000269907	NA	NA	44.0514	-0.111298	0.191939	-0.579862	0.562008	0.752937
8003	ENSG00000136943	CTSV	cathepsin V	283.697	-0.781805	0.11367	-6.87788	6.07502e-12	1.79825e-10
8004	ENSG00000242375	NA	NA	123.816	0.00529661	0.112275	0.0471755	0.962373	0.98151
8005	ENSG00000188801	NA	NA	249.963	0.0106531	0.125158	0.0851174	0.932168	0.968488
8006	ENSG00000196116	TDRD7	tudor domain containing 7	2872.84	-0.112255	0.0455632	-2.46372	0.0137503	0.060007
8007	ENSG00000136925	TSTD2	thiosulfate sulfurtransferase like domain containing 2	1207.83	-0.00848627	0.0983744	-0.086265	0.931256	0.967965
8008	ENSG00000136937	NCBP1	nuclear cap binding protein subunit 1	6310.93	0.0869462	0.046706	1.86156	0.0626645	0.185871
8009	ENSG00000136936	XPA	XPA, DNA damage recognition and repair factor	1686.81	0.0225737	0.0552155	0.408828	0.682666	0.83658
8010	ENSG00000136932	TRMO	tRNA methyltransferase O	1233.75	0.0211006	0.063825	0.330601	0.740946	0.869565
8011	ENSG00000136938	ANP32B	acidic nuclear phosphoprotein 32 family member B	12808.2	-0.0495957	0.073663	-0.673278	0.50077	0.708879
8012	ENSG00000095380	NANS	N-acetylneuraminate synthase	3944.89	-0.164636	0.0644674	-2.55379	0.0106558	0.0489947
8013	ENSG00000106785	TRIM14	tripartite motif containing 14	2912.56	-0.430339	0.0765556	-5.62126	1.89565e-08	3.62037e-07
8014	ENSG00000106789	CORO2A	coronin 2A	512.941	-0.306802	0.0969607	-3.16419	0.00155518	0.00980805
8015	ENSG00000095383	TBC1D2	TBC1 domain family member 2	4759.38	-0.378803	0.155749	-2.43214	0.0150098	0.0640968
8016	ENSG00000224001	NA	NA	98.7563	0.0224242	0.145004	0.154646	0.877101	0.940598
8017	ENSG00000229897	NA	NA	1597.57	0.0131913	0.0550512	0.239619	0.810626	0.907597
8018	ENSG00000165138	ANKS6	ankyrin repeat and sterile alpha motif domain containing 6	775.493	0.0295107	0.193622	0.152414	0.87886	0.941887
8019	ENSG00000119514	GALNT12	polypeptide N-acetylgalactosaminyltransferase 12	205.902	-1.0858	0.106993	-10.1483	3.37138e-24	2.6381e-22
8020	ENSG00000106799	TGFBR1	transforming growth factor beta receptor 1	19676	-0.660384	0.063418	-10.4132	2.15847e-25	1.88054e-23
8021	ENSG00000119523	ALG2	ALG2 alpha-1,3/1,6-mannosyltransferase	4198.15	-0.122168	0.0260269	-4.6939	2.68049e-06	3.53675e-05
8022	ENSG00000106803	SEC61B	SEC61 translocon beta subunit	4183.82	0.0177322	0.0812839	0.218151	0.827311	0.915697
8023	ENSG00000119508	NR4A3	nuclear receptor subfamily 4 group A member 3	864.133	-0.421545	0.181875	-2.31777	0.0204618	0.081051
8024	ENSG00000136874	STX17	syntaxin 17	1006.45	-0.194947	0.075463	-2.58335	0.00978467	0.04566
8025	ENSG00000023318	ERP44	endoplasmic reticulum protein 44	10987.9	-0.11707	0.041538	-2.81838	0.00482665	0.0255038
8026	ENSG00000234709	NA	NA	28.2951	-0.0344624	0.37991	-0.0907118	0.927722	0.966346
8027	ENSG00000119509	INVS	inversin	1730.32	0.0345532	0.0435747	0.792965	0.427798	0.649829
8028	ENSG00000136891	TEX10	testis expressed 10	3089.77	0.0323171	0.0556073	0.581167	0.561128	0.752235
8029	ENSG00000066697	MSANTD3	Myb/SANT DNA binding domain containing 3	1791.76	-0.132683	0.184372	-0.719651	0.47174	0.688354
8030	ENSG00000237999	NA	NA	81.781	-0.123163	0.164199	-0.750085	0.453203	0.673362
8031	ENSG00000136897	MRPL50	mitochondrial ribosomal protein L50	1893.41	-0.0197743	0.0419844	-0.470991	0.637647	0.80664
8032	ENSG00000136870	ZNF189	zinc finger protein 189	2625.39	-0.13434	0.0461558	-2.91058	0.00360763	0.0200514
8033	ENSG00000155827	RNF20	ring finger protein 20	8062.13	-0.0978481	0.0373082	-2.6227	0.00872367	0.0414411
8034	ENSG00000198785	GRIN3A	glutamate ionotropic receptor NMDA type subunit 3A	990.614	-0.0917363	0.0954753	-0.960838	0.336634	0.568353
8035	ENSG00000136824	SMC2	structural maintenance of chromosomes 2	5839.9	0.131196	0.0682824	1.92137	0.0546852	0.169377
8036	ENSG00000136783	NIPSNAP3A	nipsnap homolog 3A	2998.64	-0.161847	0.0758734	-2.13311	0.0329153	0.116583
8037	ENSG00000165028	NIPSNAP3B	nipsnap homolog 3B	234.672	-0.110359	0.112267	-0.983006	0.325605	0.557045
8038	ENSG00000165029	ABCA1	ATP binding cassette subfamily A member 1	28986.2	0.127205	0.0866388	1.46822	0.142045	0.328883
8039	ENSG00000070214	SLC44A1	solute carrier family 44 member 1	4044.74	-0.295467	0.066559	-4.43918	9.0301e-06	0.000106732
8040	ENSG00000106701	FSD1L	fibronectin type III and SPRY domain containing 1 like	635.502	-0.27907	0.0834682	-3.34343	0.000827494	0.00573209
8041	ENSG00000229419	RALGAPA1P1	Ral GTPase activating protein catalytic alpha subunit 1 pseudogene 1	1035.2	0.044529	0.128754	0.345847	0.729458	0.86382
8042	ENSG00000106692	FKTN	fukutin	2279.65	-0.0475545	0.0875551	-0.543138	0.587035	0.770047
8043	ENSG00000095209	TMEM38B	transmembrane protein 38B	1511.34	-0.226516	0.0686661	-3.29881	0.000970949	0.0065598
8044	ENSG00000228366	NA	NA	199.883	0.138968	0.121612	1.14272	0.253156	0.479315
8045	ENSG00000228143	NA	NA	337.052	-0.0932474	0.0862944	-1.08057	0.279887	0.509824
8046	ENSG00000148143	ZNF462	zinc finger protein 462	1493.99	0.50728	0.0994853	5.09904	3.41374e-07	5.26252e-06
8047	ENSG00000225531	NA	NA	1563.71	-0.00468359	0.0395133	-0.118532	0.905646	0.955209
8048	ENSG00000226535	NA	NA	600.901	0.0580135	0.0949067	0.611269	0.541022	0.7384
8049	ENSG00000119318	RAD23B	RAD23 homolog B, nucleotide excision repair protein	15573.5	0.0546738	0.0423186	1.29196	0.196372	0.407516
8050	ENSG00000136826	KLF4	Kruppel like factor 4	574.022	0.165622	0.216078	0.766491	0.443384	0.664782
8051	ENSG00000169253	NA	NA	1371.96	-0.0625062	0.125657	-0.497436	0.618882	0.79299
8052	ENSG00000070061	ELP1	elongator complex protein 1	4603.15	-0.0546735	0.0624006	-0.87617	0.380938	0.607817
8053	ENSG00000119328	ABITRAM	actin binding transcription modulator	1286.77	-0.068924	0.0649979	-1.0604	0.288961	0.519797
8054	ENSG00000119326	CTNNAL1	catenin alpha like 1	3730.17	0.290513	0.282381	1.0288	0.303576	0.535541
8055	ENSG00000106771	TMEM245	transmembrane protein 245	8886.2	-0.0809371	0.0657653	-1.2307	0.218437	0.436854
8056	ENSG00000199331	NA	NA	6.86117	-0.055249	0.535613	-0.103151	0.917843	NA
8057	ENSG00000213539	NA	NA	70.4745	-0.145053	0.148795	-0.974855	0.329632	0.560365
8058	ENSG00000228053	NA	NA	18.6234	0.156655	0.317904	0.492776	0.622171	0.795442
8059	ENSG00000136810	TXN	thioredoxin	5182.59	-0.0375355	0.16413	-0.228694	0.819107	0.911003
8060	ENSG00000198121	LPAR1	lysophosphatidic acid receptor 1	2342.52	0.190731	0.140599	1.35656	0.174921	0.37783
8061	ENSG00000136813	ECPAS	Ecm29 proteasome adaptor and scaffold	12819.8	-0.0122467	0.0290397	-0.421723	0.673227	0.829849
8062	ENSG00000106853	PTGR1	prostaglandin reductase 1	2822.07	-0.322266	0.0694244	-4.64197	3.45097e-06	4.48334e-05
8063	ENSG00000059769	DNAJC25	DnaJ heat shock protein family (Hsp40) member C25	1007.94	-0.299949	0.073847	-4.06176	4.87038e-05	0.000477766
8064	ENSG00000242616	GNG10	G protein subunit gamma 10	110.01	-0.525703	0.178552	-2.94426	0.00323725	0.0183426
8065	ENSG00000224067	NA	NA	47.8978	-0.189186	0.211142	-0.896013	0.370246	0.597983
8066	ENSG00000148154	UGCG	UDP-glucose ceramide glucosyltransferase	5468.09	-0.460727	0.146945	-3.13537	0.00171638	0.0106538
8067	ENSG00000259953	NA	NA	1127.74	0.209439	0.131136	1.59711	0.110242	0.276907
8068	ENSG00000106868	SUSD1	sushi domain containing 1	8456.57	0.0759181	0.105689	0.718315	0.472563	0.688875
8069	ENSG00000119314	PTBP3	polypyrimidine tract binding protein 3	15976.7	0.200151	0.0914841	2.18782	0.0286826	0.105207
8070	ENSG00000119471	HSDL2	hydroxysteroid dehydrogenase like 2	5726.44	0.162589	0.0678614	2.3959	0.0165797	0.0691939
8071	ENSG00000165185	KIAA1958	KIAA1958	1146.07	0.21538	0.114708	1.87765	0.0604293	0.181256
8072	ENSG00000148153	INIP	INTS3 and NABP interacting protein	3985.16	0.0723677	0.0619516	1.16813	0.242753	0.466508
8073	ENSG00000148158	SNX30	sorting nexin family member 30	6101.57	-0.16843	0.0923269	-1.82428	0.0681104	0.197056
8074	ENSG00000136867	SLC31A2	solute carrier family 31 member 2	484.831	-0.12414	0.10303	-1.20489	0.228246	0.449839
8075	ENSG00000119321	FKBP15	FKBP prolyl isomerase 15	21462.4	-0.366433	0.0652994	-5.61158	2.00487e-08	3.81173e-07
8076	ENSG00000136868	SLC31A1	solute carrier family 31 member 1	13647.7	-0.351597	0.0503487	-6.98324	2.88453e-12	8.94573e-11
8077	ENSG00000176386	CDC26	cell division cycle 26	677.718	-0.0279819	0.0716361	-0.390611	0.696085	0.844771
8078	ENSG00000136875	PRPF4	pre-mRNA processing factor 4	4553.73	0.0937781	0.0372032	2.5207	0.0117121	0.0527184
8079	ENSG00000148225	WDR31	WD repeat domain 31	232.835	-0.344203	0.0965164	-3.56626	0.000362109	0.00281009
8080	ENSG00000119431	HDHD3	haloacid dehalogenase like hydrolase domain containing 3	1050.55	-0.40329	0.0779766	-5.17193	2.31684e-07	3.68384e-06
8081	ENSG00000148218	ALAD	aminolevulinate dehydratase	5301.38	-0.0409989	0.0561676	-0.729939	0.465427	0.68376
8082	ENSG00000148229	POLE3	DNA polymerase epsilon 3, accessory subunit	5089.82	0.0144263	0.0284991	0.506201	0.612715	0.788556
8083	ENSG00000138835	RGS3	regulator of G protein signaling 3	2651.04	-0.378167	0.179445	-2.10743	0.0350806	0.122246
8084	ENSG00000232905	NA	NA	339.609	0.149911	0.0888705	1.68685	0.0916321	0.243211
8085	ENSG00000157657	ZNF618	zinc finger protein 618	2335.45	-0.490988	0.148934	-3.29668	0.000978361	0.00659603
8086	ENSG00000196739	COL27A1	collagen type XXVII alpha 1 chain	962.754	-0.586446	0.431908	-1.3578	0.174526	0.377121
8087	ENSG00000106948	AKNA	AT-hook transcription factor	20407.5	0.320667	0.0838526	3.82418	0.00013121	0.00115325
8088	ENSG00000235119	NA	NA	19.4132	0.478658	0.279424	1.71302	0.0867097	0.234453
8089	ENSG00000095397	WHRN	whirlin	803.721	-0.927365	0.0811791	-11.4237	3.18421e-30	3.51761e-28
8090	ENSG00000271214	NA	NA	16.5859	-0.0655996	0.331812	-0.197701	0.843279	0.922711
8091	ENSG00000136888	ATP6V1G1	ATPase H+ transporting V1 subunit G1	14643.8	-0.0882098	0.0466135	-1.89237	0.0584424	0.177371
8092	ENSG00000157693	TMEM268	transmembrane protein 268	1705.96	-0.0616777	0.060082	-1.02656	0.304628	0.536504
8093	ENSG00000181634	TNFSF15	TNF superfamily member 15	5448.42	-0.494257	0.0720976	-6.85539	7.11164e-12	2.09409e-10
8094	ENSG00000229817	NA	NA	409.899	0.127448	0.0668646	1.90606	0.0566427	0.1735
8095	ENSG00000106952	TNFSF8	TNF superfamily member 8	202.724	2.54352	0.143333	17.7455	1.86707e-70	1.08818e-67
8096	ENSG00000041982	TNC	tenascin C	9370.57	-1.31294	0.41191	-3.18743	0.00143541	0.00915176
8097	ENSG00000182752	PAPPA	pappalysin 1	2695.79	-0.417534	0.399763	-1.04445	0.296276	0.528179
8098	ENSG00000119401	TRIM32	tripartite motif containing 32	1960.57	-0.214497	0.0602031	-3.56289	0.000366796	0.00283994
8099	ENSG00000136869	TLR4	toll like receptor 4	19912.9	-0.142968	0.0941487	-1.51854	0.128879	0.307889
8100	ENSG00000234782	NA	NA	45845.2	-0.208434	0.078247	-2.66379	0.00772654	0.0374624
8101	ENSG00000136861	CDK5RAP2	CDK5 regulatory subunit associated protein 2	5328.14	0.0269288	0.0432256	0.622982	0.533296	0.732589
8102	ENSG00000106780	MEGF9	multiple EGF like domains 9	7833.2	0.723357	0.139629	5.18057	2.21205e-07	3.54389e-06
8103	ENSG00000119402	FBXW2	F-box and WD repeat domain containing 2	8071.3	0.0375933	0.046609	0.806568	0.419916	0.643115
8104	ENSG00000214654	NA	NA	241.512	0.279251	0.117215	2.38239	0.0172007	0.0712042
8105	ENSG00000095261	PSMD5	proteasome 26S subunit, non-ATPase 5	5309.94	0.0898423	0.0518634	1.73229	0.0832223	0.227611
8106	ENSG00000226752	CUTALP	cutA divalent cation tolerance homolog-like, pseudogene	3325.89	0.0336499	0.0674322	0.499019	0.617766	0.792221
8107	ENSG00000119403	PHF19	PHD finger protein 19	5001.06	0.0131162	0.0724012	0.18116	0.856242	0.929275
8108	ENSG00000056558	TRAF1	TNF receptor associated factor 1	1465.23	-0.151349	0.0912818	-1.65805	0.097308	0.254086
8109	ENSG00000106804	C5	complement C5	850.153	-0.181503	0.0934232	-1.9428	0.0520398	0.163886
8110	ENSG00000119397	CNTRL	centriolin	4779.47	-0.0527854	0.0822134	-0.642054	0.520838	0.723591
8111	ENSG00000119396	RAB14	RAB14, member RAS oncogene family	21099.8	-0.0240867	0.0549022	-0.438721	0.660864	0.822525
8112	ENSG00000148180	GSN	gelsolin	87025.9	-0.15292	0.0997612	-1.53286	0.12531	0.30201
8113	ENSG00000214651	NA	NA	215.261	-0.355667	0.102805	-3.45964	0.000540899	0.00397145
8114	ENSG00000235865	GSN-AS1	GSN antisense RNA 1	323.264	-0.248856	0.160938	-1.54628	0.122036	0.296862
8115	ENSG00000148175	STOM	stomatin	22363.7	0.202278	0.0813686	2.48595	0.0129206	0.0569893
8116	ENSG00000204136	GGTA1P	glycoprotein alpha-galactosyltransferase 1, pseudogene	4458.79	-0.655586	0.0798576	-8.20944	2.22227e-16	1.06104e-14
8117	ENSG00000136848	DAB2IP	DAB2 interacting protein	1014.72	0.744654	0.419984	1.77305	0.0762198	0.212937
8118	ENSG00000175764	TTLL11	tubulin tyrosine ligase like 11	272.498	0.0427911	0.102052	0.419305	0.674993	0.831266
8119	ENSG00000119421	NDUFA8	NADH:ubiquinone oxidoreductase subunit A8	4300.54	0.0974628	0.0493764	1.97388	0.0483958	0.155414
8120	ENSG00000119446	RBM18	RNA binding motif protein 18	3190.43	-0.0195238	0.0548325	-0.356062	0.721794	0.86002
8121	ENSG00000148187	MRRF	mitochondrial ribosome recycling factor	2098.73	0.00914117	0.0402935	0.226865	0.820529	0.911627
8122	ENSG00000095303	PTGS1	prostaglandin-endoperoxide synthase 1	18705.9	-0.293598	0.0610443	-4.80959	1.51243e-06	2.11265e-05
8123	ENSG00000269970	NA	NA	39.9082	0.0682372	0.220433	0.30956	0.756896	0.878875
8124	ENSG00000226783	NA	NA	743.612	-0.00783433	0.0958175	-0.0817631	0.934835	0.969581
8125	ENSG00000232387	NA	NA	236.299	0.133883	0.09315	1.43729	0.150636	0.341844
8126	ENSG00000136940	PDCL	phosducin like	2613.01	0.138056	0.0566075	2.43882	0.0147353	0.0631
8127	ENSG00000056586	RC3H2	ring finger and CCCH-type domains 2	6055.04	0.0507346	0.0760444	0.667171	0.504663	0.711648
8128	ENSG00000186130	ZBTB6	zinc finger and BTB domain containing 6	2005.49	0.131943	0.0853083	1.54666	0.121945	0.29669
8129	ENSG00000171448	ZBTB26	zinc finger and BTB domain containing 26	853.602	0.121172	0.0700321	1.73024	0.0835881	0.228351
8130	ENSG00000261094	NA	NA	113.672	0.241256	0.134768	1.79015	0.0734295	0.207454
8131	ENSG00000011454	GPR21	G protein-coupled receptor 21	6386.52	0.000452385	0.0593883	0.00761742	0.993922	0.996525
8132	ENSG00000165209	STRBP	spermatid perinuclear RNA binding protein	897.951	-0.0813202	0.0526212	-1.54539	0.122252	0.297181
8133	ENSG00000119522	DENND1A	DENN domain containing 1A	6511.45	0.0198525	0.0655056	0.303066	0.76184	0.881658
8134	ENSG00000106689	LHX2	LIM homeobox 2	1053.18	0.443696	0.117337	3.78138	0.000155961	0.00134768
8135	ENSG00000119408	NEK6	NIMA related kinase 6	17363.7	-0.264559	0.0443308	-5.96785	2.40407e-09	5.15001e-08
8136	ENSG00000235204	LOC613206	uncharacterized LOC613206	19.2711	-0.17293	0.3049	-0.567168	0.5706	0.758795
8137	ENSG00000227200	NA	NA	15.1878	-0.395955	0.326623	-1.21227	0.22541	0.446174
8138	ENSG00000136930	PSMB7	proteasome 20S subunit beta 7	9260.27	0.0236365	0.0634302	0.372638	0.709418	0.852998
8139	ENSG00000148200	NR6A1	nuclear receptor subfamily 6 group A member 1	448.333	0.64972	0.119245	5.44863	5.07594e-08	9.06909e-07
8140	ENSG00000136942	RPL35	ribosomal protein L35	7884.33	-0.0593307	0.0698302	-0.849642	0.395524	0.621364
8141	ENSG00000136950	ARPC5L	actin related protein 2/3 complex subunit 5 like	4771.52	0.0104255	0.0699009	0.149146	0.881438	0.943189
8142	ENSG00000136935	GOLGA1	golgin A1	3685.54	-0.0981217	0.0341762	-2.87105	0.00409107	0.0222625
8143	ENSG00000173611	SCAI	suppressor of cancer cell invasion	606.261	0.117972	0.0744256	1.5851	0.112944	0.281852
8144	ENSG00000177736	NA	NA	49.4005	-0.0252117	0.181563	-0.138859	0.889561	0.947766
8145	ENSG00000119414	PPP6C	protein phosphatase 6 catalytic subunit	7880.61	0.0146713	0.0332551	0.441174	0.659087	0.821223
8146	ENSG00000232630	NA	NA	335.066	-0.11783	0.0945033	-1.24684	0.212457	0.430068
8147	ENSG00000136933	RABEPK	Rab9 effector protein with kelch motifs	2545.83	-0.360266	0.103066	-3.4955	0.000473168	0.00356871
8148	ENSG00000044574	HSPA5	heat shock protein family A (Hsp70) member 5	66826.9	-0.0278109	0.0633375	-0.43909	0.660596	0.822497
8149	ENSG00000165219	GAPVD1	GTPase activating protein and VPS9 domains 1	11564.8	0.128505	0.0762708	1.68485	0.0920172	0.243691
8150	ENSG00000119487	MAPKAP1	MAPK associated protein 1	11777.9	-0.0875884	0.0372673	-2.35028	0.0187595	0.0762012
8151	ENSG00000167081	PBX3	PBX homeobox 3	2812.66	-0.101934	0.0647445	-1.5744	0.115395	0.285501
8152	ENSG00000196814	MVB12B	multivesicular body subunit 12B	2244.71	0.102696	0.0795767	1.29053	0.196867	0.40802
8153	ENSG00000169155	ZBTB43	zinc finger and BTB domain containing 43	1975.19	0.0572552	0.0614162	0.932249	0.351208	0.580268
8154	ENSG00000177125	ZBTB34	zinc finger and BTB domain containing 34	4347.99	0.0741235	0.0800624	0.925821	0.354539	0.583374
8155	ENSG00000136859	ANGPTL2	angiopoietin like 2	218.831	-0.55916	0.572539	-0.976633	0.328751	0.560038
8156	ENSG00000136856	SLC2A8	solute carrier family 2 member 8	2115.54	-0.533084	0.0837485	-6.3653	1.94907e-10	4.84458e-09
8157	ENSG00000196152	ZNF79	zinc finger protein 79	742.952	-0.0365085	0.0574678	-0.635287	0.525241	0.726972
8158	ENSG00000197958	RPL12	ribosomal protein L12	13336.6	-0.174556	0.103559	-1.68557	0.0918788	0.243559
8159	ENSG00000201302	SNORA65	small nucleolar RNA, H/ACA box 65	19.9593	0.038868	0.293355	0.132495	0.894593	0.950252
8160	ENSG00000148356	LRSAM1	leucine rich repeat and sterile alpha motif containing 1	3667.11	-0.112112	0.0574939	-1.94998	0.0511785	0.162011
8161	ENSG00000200788	NA	NA	4.74424	0.14327	0.466447	0.307152	0.758728	NA
8162	ENSG00000136830	NIBAN2	niban apoptosis regulator 2	65233.4	-0.0512166	0.056606	-0.90479	0.365576	0.593675
8163	ENSG00000136854	STXBP1	syntaxin binding protein 1	2436.76	-0.241646	0.0675906	-3.57514	0.000350037	0.00273398
8164	ENSG00000160404	TOR2A	torsin family 2 member A	2835.69	0.140392	0.103682	1.35407	0.175713	0.379105
8165	ENSG00000095370	SH2D3C	SH2 domain containing 3C	835.753	-0.0708684	0.0703148	-1.00787	0.313515	0.545112
8166	ENSG00000136807	CDK9	cyclin dependent kinase 9	7192.02	0.0454299	0.0589218	0.77102	0.440695	0.662218
8167	ENSG00000136877	FPGS	folylpolyglutamate synthase	4640.24	0.0611759	0.0490523	1.24716	0.21234	0.430018
8168	ENSG00000106991	ENG	endoglin	97442.6	-0.434124	0.0420992	-10.3119	6.22423e-25	5.2601e-23
8169	ENSG00000225032	LOC102723566	uncharacterized LOC102723566	662.068	0.0381032	0.112363	0.339109	0.734528	0.866818
8170	ENSG00000222421	NA	NA	22.5812	-0.300355	0.32141	-0.934491	0.350051	0.579345
8171	ENSG00000222455	NA	NA	21.8353	-0.358637	0.278903	-1.28589	0.198483	0.410318
8172	ENSG00000106992	AK1	adenylate kinase 1	553.579	-0.0353666	0.0904666	-0.390935	0.695845	0.844771
8173	ENSG00000160408	ST6GALNAC6	ST6 N-acetylgalactosaminide alpha-2,6-sialyltransferase 6	4181.03	-0.0904904	0.0536964	-1.68522	0.0919459	0.243623
8174	ENSG00000136840	ST6GALNAC4	ST6 N-acetylgalactosaminide alpha-2,6-sialyltransferase 4	1802.83	-0.0416129	0.0641571	-0.648609	0.516591	0.720663
8175	ENSG00000136908	DPM2	dolichyl-phosphate mannosyltransferase subunit 2, regulatory	2532.77	-0.0541086	0.0773814	-0.699245	0.484399	0.696923
8176	ENSG00000167106	FAM102A	family with sequence similarity 102 member A	1068.11	-0.0795891	0.115508	-0.689033	0.490802	0.701229
8177	ENSG00000171169	NAIF1	nuclear apoptosis inducing factor 1	1230.59	0.0553831	0.063646	0.870174	0.384205	0.610496
8178	ENSG00000148339	SLC25A25	solute carrier family 25 member 25	1259.66	-0.0221434	0.0720617	-0.307284	0.758627	0.880056
8179	ENSG00000234771	NA	NA	306.452	-0.315784	0.116097	-2.72	0.00652818	0.0327416
8180	ENSG00000148334	PTGES2	prostaglandin E synthase 2	4356.05	0.140201	0.0501953	2.7931	0.00522049	0.0271748
8181	ENSG00000171159	C9orf16	chromosome 9 open reading frame 16	3966.4	-0.0748625	0.0919931	-0.813783	0.415769	0.639719
8182	ENSG00000148337	CIZ1	CDKN1A interacting zinc finger protein 1	7626.33	-0.019499	0.0558915	-0.348872	0.727185	0.863141
8183	ENSG00000106976	DNM1	dynamin 1	4920.07	-0.201256	0.0957641	-2.10158	0.0355898	0.123469
8184	ENSG00000167110	GOLGA2	golgin A2	7983.21	-0.141399	0.0645489	-2.19057	0.0284829	0.104703
8185	ENSG00000175854	SWI5	SWI5 homologous recombination repair protein	806.916	-0.0982726	0.0853452	-1.15147	0.249538	0.474703
8186	ENSG00000167112	TRUB2	TruB pseudouridine synthase family member 2	2117.3	-0.0078044	0.0428951	-0.181942	0.855629	0.928946
8187	ENSG00000167113	COQ4	coenzyme Q4	1987.78	-0.0593431	0.04501	-1.31844	0.187356	0.39475
8188	ENSG00000167114	SLC27A4	solute carrier family 27 member 4	3367.88	-0.144798	0.03891	-3.72137	0.000198148	0.00165797
8189	ENSG00000223551	NA	NA	975.589	-0.028632	0.151713	-0.188725	0.850309	0.926503
8190	ENSG00000167118	URM1	ubiquitin related modifier 1	4666.81	0.00849195	0.0447679	0.189688	0.849553	0.926277
8191	ENSG00000167123	CERCAM	cerebral endothelial cell adhesion molecule	1361.84	-0.355725	0.321124	-1.10775	0.26797	0.496122
8192	ENSG00000273186	NA	NA	16.7784	-0.186612	0.379293	-0.492	0.622719	0.795796
8193	ENSG00000228510	NA	NA	104.59	0.0957933	0.139133	0.688502	0.491137	0.701648
8194	ENSG00000136811	ODF2	outer dense fiber of sperm tails 2	2873.24	0.103255	0.0548815	1.88141	0.0599161	0.180228
8195	ENSG00000119392	GLE1	GLE1 RNA export mediator	5548.1	0.0775863	0.0658562	1.17812	0.23875	0.461869
8196	ENSG00000228395	NA	NA	60.23	0.129528	0.193472	0.669491	0.503182	0.710601
8197	ENSG00000197694	SPTAN1	spectrin alpha, non-erythrocytic 1	43336.2	0.0361681	0.025445	1.42142	0.155194	0.348351
8198	ENSG00000119333	WDR34	WD repeat domain 34	1424.18	0.260142	0.110253	2.35949	0.0182998	0.0748195
8199	ENSG00000234705	NA	NA	56.1577	-0.0245276	0.197711	-0.124058	0.90127	0.953533
8200	ENSG00000119335	SET	SET nuclear proto-oncogene	20112.9	0.10373	0.0422587	2.45464	0.0141027	0.0612129
8201	ENSG00000160447	PKN3	protein kinase N3	487.785	0.51364	0.0944045	5.44085	5.30278e-08	9.43448e-07
8202	ENSG00000160446	ZDHHC12	zinc finger DHHC-type containing 12	3182.57	-0.131772	0.0978921	-1.34609	0.178272	0.381997
8203	ENSG00000223478	LOC100506100	uncharacterized LOC100506100	177.267	-0.144093	0.119985	-1.20092	0.229781	0.451652
8204	ENSG00000160445	ZER1	zyg-11 related cell cycle regulator	3879.05	-0.188511	0.0394972	-4.77277	1.81708e-06	2.49896e-05
8205	ENSG00000107021	TBC1D13	TBC1 domain family member 13	5949.05	-0.0398781	0.0812852	-0.490595	0.623713	0.796344
8206	ENSG00000167136	ENDOG	endonuclease G	859.815	0.286315	0.0960781	2.98003	0.00288223	0.0166321
8207	ENSG00000198917	SPOUT1	SPOUT domain containing methyltransferase 1	2276.38	0.0214002	0.0374286	0.57176	0.567484	0.756855
8208	ENSG00000171097	KYAT1	kynurenine aminotransferase 1	413.302	0.110593	0.1141	0.96927	0.332411	0.563531
8209	ENSG00000136802	LRRC8A	leucine rich repeat containing 8 VRAC subunit A	3669.86	-0.0482625	0.101185	-0.476972	0.633382	0.803915
8210	ENSG00000175283	DOLK	dolichol kinase	1502.12	-0.013673	0.0468436	-0.291886	0.770374	0.886705
8211	ENSG00000095319	NUP188	nucleoporin 188	6271.61	0.0156032	0.0482377	0.323465	0.746343	0.872799
8212	ENSG00000148341	SH3GLB2	SH3 domain containing GRB2 like, endophilin B2	4392.13	-0.0342619	0.0600256	-0.570788	0.568144	0.757256
8213	ENSG00000148343	MIGA2	mitoguardin 2	2148.06	0.116015	0.0671752	1.72705	0.0841586	0.229579
8214	ENSG00000167130	DOLPP1	dolichyldiphosphatase 1	1300.79	0.0474785	0.0499939	0.949685	0.342272	0.572393
8215	ENSG00000095321	CRAT	carnitine O-acetyltransferase	3231.9	0.030778	0.0726832	0.423454	0.671964	0.829087
8216	ENSG00000119383	PTPA	protein phosphatase 2 phosphatase activator	14651.5	-0.104136	0.0454044	-2.29353	0.0218175	0.0853216
8217	ENSG00000188483	IER5L	immediate early response 5 like	4544.86	-0.0847209	0.0901264	-0.940023	0.347206	0.576764
8218	ENSG00000224307	LOC101929331	uncharacterized LOC101929331	324.557	-0.404471	0.101581	-3.98176	6.84075e-05	0.000645575
8219	ENSG00000233901	LINC01503	long intergenic non-protein coding RNA 1503	551.73	-1.32602	0.103841	-12.7697	2.41989e-37	3.78712e-35
8220	ENSG00000204054	NA	NA	12019.1	-0.385542	0.069142	-5.57609	2.45988e-08	4.62325e-07
8221	ENSG00000148335	NTMT1	N-terminal Xaa-Pro-Lys N-methyltransferase 1	1403.08	0.0931016	0.101696	0.915492	0.359934	0.588526
8222	ENSG00000148331	ASB6	ankyrin repeat and SOCS box containing 6	2078.79	0.0677629	0.0481518	1.40728	0.159345	0.354749
8223	ENSG00000167157	PRRX2	paired related homeobox 2	146.696	1.04446	0.44477	2.34832	0.0188583	0.0764738
8224	ENSG00000136816	TOR1B	torsin family 1 member B	4600.92	-0.0402973	0.0430611	-0.935817	0.349368	0.57878
8225	ENSG00000136827	TOR1A	torsin family 1 member A	5998.05	-0.0707792	0.0419983	-1.68529	0.0919334	0.243623
8226	ENSG00000136819	C9orf78	chromosome 9 open reading frame 78	6080.26	-0.00249147	0.0296072	-0.0841508	0.932937	0.968819
8227	ENSG00000136878	USP20	ubiquitin specific peptidase 20	2196.47	-0.0545633	0.035761	-1.52578	0.127065	0.305108
8228	ENSG00000187239	FNBP1	formin binding protein 1	9420.42	0.26193	0.083438	3.13921	0.00169401	0.0105334
8229	ENSG00000148358	GPR107	G protein-coupled receptor 107	10961	-0.118754	0.0346655	-3.42571	0.000613205	0.00443248
8230	ENSG00000107130	NCS1	neuronal calcium sensor 1	5451.27	-0.0262634	0.133235	-0.19712	0.843734	0.922893
8231	ENSG00000130707	ASS1	argininosuccinate synthase 1	227.582	0.204977	0.286267	0.716033	0.473971	0.689657
8232	ENSG00000107164	FUBP3	far upstream element binding protein 3	9630.91	0.11362	0.0583465	1.94733	0.0514952	0.162717
8233	ENSG00000232172	NA	NA	27.4958	-0.178174	0.240557	-0.740672	0.458892	0.678049
8234	ENSG00000130713	EXOSC2	exosome component 2	1788.76	0.175429	0.0685694	2.55842	0.0105149	0.0484713
8235	ENSG00000097007	ABL1	ABL proto-oncogene 1, non-receptor tyrosine kinase	12307.4	0.0256737	0.0505877	0.507509	0.611798	0.787916
8236	ENSG00000126883	NUP214	nucleoporin 214	4532.25	-0.0285724	0.0454704	-0.628374	0.529759	0.730192
8237	ENSG00000126882	FAM78A	family with sequence similarity 78 member A	7306.45	0.149903	0.108502	1.38157	0.167105	0.365627
8238	ENSG00000130723	PRRC2B	proline rich coiled-coil 2B	12505	0.139665	0.0700658	1.99334	0.046224	0.150217
8239	ENSG00000231587	SNORD62B	small nucleolar RNA, C/D box 62B	14.059	-0.0180524	0.364396	-0.0495406	0.960488	0.980798
8240	ENSG00000130714	POMT1	protein O-mannosyltransferase 1	3398.37	-0.0814411	0.0610036	-1.33502	0.181869	0.387246
8241	ENSG00000130717	UCK1	uridine-cytidine kinase 1	3150.26	-0.0145911	0.0567967	-0.256901	0.797255	0.900902
8242	ENSG00000107263	RAPGEF1	Rap guanine nucleotide exchange factor 1	35789.1	-0.0467791	0.0754438	-0.620052	0.535223	0.733641
8243	ENSG00000160563	MED27	mediator complex subunit 27	717.049	0.127248	0.0738327	1.72346	0.0848047	0.230965
8244	ENSG00000107290	SETX	senataxin	16172.7	0.102895	0.0816036	1.26091	0.20734	0.42304
8245	ENSG00000125482	TTF1	transcription termination factor 1	2480.39	0.0793392	0.0695152	1.14132	0.253736	0.479911
8246	ENSG00000125485	DDX31	DEAD-box helicase 31	1297.21	0.0428153	0.0803024	0.533176	0.593912	0.775158
8247	ENSG00000125484	GTF3C4	general transcription factor IIIC subunit 4	3387.75	0.107711	0.0694031	1.55196	0.120673	0.294613
8248	ENSG00000165698	SPACA9	sperm acrosome associated 9	260.74	-0.1797	0.110324	-1.62885	0.103346	0.26502
8249	ENSG00000165699	TSC1	TSC complex subunit 1	4789.02	0.00759765	0.0491812	0.154483	0.877229	0.940598
8250	ENSG00000196205	NA	NA	235131	-0.178697	0.0418598	-4.26893	1.96409e-05	0.000213075
8251	ENSG00000148308	GTF3C5	general transcription factor IIIC subunit 5	4139.51	0.14522	0.0492409	2.94918	0.00318615	0.0181099
8252	ENSG00000160271	RALGDS	ral guanine nucleotide dissociation stimulator	8020.26	-0.287634	0.0617874	-4.65522	3.23637e-06	4.22076e-05
8253	ENSG00000148288	GBGT1	globoside alpha-1,3-N-acetylgalactosaminyltransferase 1 (FORS blood group)	4240.29	0.202179	0.0752358	2.68727	0.00720388	0.0354469
8254	ENSG00000148296	SURF6	surfeit 6	5255.29	0.0559373	0.0451447	1.23907	0.215321	0.433859
8255	ENSG00000201451	NA	NA	7.86947	0.811096	0.437468	1.85407	0.0637292	NA
8256	ENSG00000148297	MED22	mediator complex subunit 22	5061.07	0.0656597	0.0331751	1.97919	0.0477951	0.15399
8257	ENSG00000148303	RPL7A	ribosomal protein L7a	26005.6	-0.0692583	0.0649286	-1.06668	0.286115	0.516381
8258	ENSG00000148290	SURF1	SURF1 cytochrome c oxidase assembly factor	3322.78	0.0633392	0.0640678	0.988628	0.322845	0.554095
8259	ENSG00000148291	SURF2	surfeit 2	782.71	0.145255	0.0988002	1.47019	0.141511	0.327826
8260	ENSG00000148248	SURF4	surfeit 4	22958.1	0.0318351	0.0697605	0.456349	0.648139	0.813942
8261	ENSG00000148300	REXO4	REX4 homolog, 3'-5' exonuclease	2927.86	-0.0172517	0.0502305	-0.343452	0.731259	0.864801
8262	ENSG00000160323	ADAMTS13	ADAM metallopeptidase with thrombospondin type 1 motif 13	282.175	0.2042	0.129	1.58295	0.113433	0.282571
8263	ENSG00000160325	CACFD1	calcium channel flower domain containing 1	586.359	-0.34182	0.0959304	-3.56321	0.000366352	0.0028378
8264	ENSG00000160326	SLC2A6	solute carrier family 2 member 6	639.757	-0.56675	0.231819	-2.44479	0.0144936	0.0622703
8265	ENSG00000160293	VAV2	vav guanine nucleotide exchange factor 2	2418.59	0.306513	0.0680108	4.50683	6.5802e-06	8.0071e-05
8266	ENSG00000235106	BRD3OS	BRD3 opposite strand	1169.91	-0.0281714	0.107306	-0.262533	0.79291	0.898543
8267	ENSG00000169925	BRD3	bromodomain containing 3	4345.86	0.208265	0.0482624	4.31526	1.59418e-05	0.000176919
8268	ENSG00000271525	NA	NA	2137.5	-0.0171368	0.103584	-0.165438	0.868599	0.936232
8269	ENSG00000196363	WDR5	WD repeat domain 5	3449.81	0.221204	0.0510826	4.33031	1.48897e-05	0.000166446
8270	ENSG00000221676	RNU6ATAC	RNA, U6atac small nuclear (U12-dependent splicing)	4.87977	0.282059	0.557729	0.505727	0.613048	NA
8271	ENSG00000186350	RXRA	retinoid X receptor alpha	34346.7	0.269907	0.0873188	3.09105	0.00199448	0.0121088
8272	ENSG00000130635	COL5A1	collagen type V alpha 1 chain	18094.5	-0.564074	0.580144	-0.972301	0.330901	0.561591
8273	ENSG00000085265	FCN1	ficolin 1	1516.25	1.66368	0.494002	3.36777	0.000757785	0.00530136
8274	ENSG00000196422	PPP1R26	protein phosphatase 1 regulatory subunit 26	2778.29	-0.0247985	0.0708385	-0.350071	0.726285	0.862657
8275	ENSG00000160345	C9orf116	chromosome 9 open reading frame 116	158.972	-0.0532476	0.149907	-0.355204	0.722437	0.860267
8276	ENSG00000122140	MRPS2	mitochondrial ribosomal protein S2	1982.1	-0.0248047	0.0637211	-0.38927	0.697076	0.845193
8277	ENSG00000130559	CAMSAP1	calmodulin regulated spectrin associated protein 1	4271.42	-0.00431508	0.063532	-0.0679198	0.945849	0.974271
8278	ENSG00000238058	NA	NA	32.0068	0.240117	0.283621	0.846612	0.397211	0.622442
8279	ENSG00000130560	UBAC1	UBA domain containing 1	10958	-0.00138836	0.0759189	-0.0182874	0.98541	0.992583
8280	ENSG00000148411	NACC2	NACC family member 2	6622.53	-0.0797405	0.060374	-1.32077	0.186577	0.393648
8281	ENSG00000238227	TMEM250	transmembrane protein 250	4666.27	-0.181843	0.052687	-3.45137	0.000557744	0.0040739
8282	ENSG00000165661	QSOX2	quiescin sulfhydryl oxidase 2	1434.9	0.0685209	0.175905	0.389534	0.696881	0.845193
8283	ENSG00000160360	GPSM1	G protein signaling modulator 1	1164.98	0.0498399	0.327974	0.151963	0.879216	0.942148
8284	ENSG00000187796	CARD9	caspase recruitment domain family member 9	4995.93	0.37168	0.121	3.07174	0.00212815	0.012819
8285	ENSG00000165684	SNAPC4	small nuclear RNA activating complex polypeptide 4	1720.08	0.0999836	0.0774988	1.29013	0.197005	0.408111
8286	ENSG00000165689	ENTR1	endosome associated trafficking regulator 1	3387.73	0.0156598	0.0539215	0.290418	0.771497	0.886908
8287	ENSG00000165688	PMPCA	peptidase, mitochondrial processing alpha subunit	4692.36	-0.00202577	0.047916	-0.0422776	0.966277	0.983324
8288	ENSG00000148384	INPP5E	inositol polyphosphate-5-phosphatase E	1378.42	0.189545	0.0727319	2.60608	0.00915852	0.043119
8289	ENSG00000148396	SEC16A	SEC16 homolog A, endoplasmic reticulum export factor	18426.3	0.0363878	0.0466937	0.779288	0.43581	0.657215
8290	ENSG00000148400	NOTCH1	notch receptor 1	21629.5	0.268132	0.0705026	3.80315	0.000142868	0.00124665
8291	ENSG00000227512	NA	NA	42.5702	0.36142	0.229578	1.57428	0.115422	0.285501
8292	ENSG00000237886	NA	NA	160.787	0.497026	0.176489	2.81619	0.00485968	0.0256522
8293	ENSG00000279141	LINC01451	long intergenic non-protein coding RNA 1451	786.336	0.297761	0.141855	2.09906	0.0358116	0.124034
8294	ENSG00000172889	EGFL7	EGF like domain multiple 7	9570.62	0.641155	0.151684	4.22692	2.36908e-05	0.000251996
8295	ENSG00000169692	AGPAT2	1-acylglycerol-3-phosphate O-acyltransferase 2	6352.22	0.247587	0.0977469	2.53294	0.0113111	0.0514062
8296	ENSG00000165716	DIPK1B	divergent protein kinase domain 1B	200.066	0.62743	0.268262	2.33887	0.0193421	0.077967
8297	ENSG00000233016	SNHG7	small nucleolar RNA host gene 7	1516.14	0.179344	0.079208	2.26422	0.0235605	0.090628
8298	ENSG00000244187	TMEM141	transmembrane protein 141	1223.31	0.153901	0.0761126	2.02202	0.043174	0.142275
8299	ENSG00000196642	RABL6	RAB, member RAS oncogene family like 6	8956.74	0.118702	0.0529101	2.24346	0.0248671	0.0942428
8300	ENSG00000213212	NA	NA	555.442	0.195809	0.104276	1.87779	0.06041	0.181256
8301	ENSG00000265806	MIR4292	microRNA 4292	15.754	0.714642	0.341599	2.09205	0.0364341	0.125547
8302	ENSG00000232434	AJM1	apical junction component 1 homolog	296.489	0.147645	0.113036	1.30617	0.191493	0.401168
8303	ENSG00000054148	PHPT1	phosphohistidine phosphatase 1	3411.55	-0.0378497	0.0620868	-0.609625	0.54211	0.739349
8304	ENSG00000177943	MAMDC4	MAM domain containing 4	398.373	0.0746237	0.159309	0.468422	0.639483	0.807451
8305	ENSG00000107223	EDF1	endothelial differentiation related factor 1	10921.7	0.00295923	0.0759514	0.0389621	0.968921	0.984354
8306	ENSG00000127191	TRAF2	TNF receptor associated factor 2	1509.94	0.0423602	0.0512899	0.825897	0.408863	0.63278
8307	ENSG00000159069	FBXW5	F-box and WD repeat domain containing 5	11916.2	0.0527947	0.0698875	0.755424	0.449995	0.670647
8308	ENSG00000148362	PAXX	PAXX non-homologous end joining factor	1596.63	0.287459	0.0790236	3.63763	0.000275159	0.00221501
8309	ENSG00000107331	ABCA2	ATP binding cassette subfamily A member 2	2265.88	0.0114189	0.0574625	0.198719	0.842483	0.922711
8310	ENSG00000180539	C9orf139	chromosome 9 open reading frame 139	221.313	0.865064	0.239245	3.61581	0.000299411	0.0023826
8311	ENSG00000107281	NPDC1	neural proliferation, differentiation and control 1	3553.03	0.118235	0.0802332	1.47364	0.140579	0.326249
8312	ENSG00000186193	SAPCD2	suppressor APC domain containing 2	759.012	0.588651	0.123763	4.75628	1.9719e-06	2.68556e-05
8313	ENSG00000197355	UAP1L1	UDP-N-acetylglucosamine pyrophosphorylase 1 like 1	4278.17	-0.0141308	0.147101	-0.0960623	0.923471	0.964977
8314	ENSG00000268996	MAN1B1-DT	MAN1B1 divergent transcript	86.2401	0.102012	0.171197	0.595875	0.551259	0.744616
8315	ENSG00000177239	MAN1B1	mannosidase alpha class 1B member 1	7214.83	-0.129936	0.0300763	-4.3202	1.55889e-05	0.000173458
8316	ENSG00000176978	DPP7	dipeptidyl peptidase 7	14378.6	-0.192229	0.105328	-1.82506	0.0679914	0.19688
8317	ENSG00000176248	ANAPC2	anaphase promoting complex subunit 2	3968.8	0.108459	0.0509649	2.12812	0.0333275	0.117673
8318	ENSG00000176101	SSNA1	SS nuclear autoantigen 1	4383.19	0.0999389	0.0586071	1.70523	0.0881508	0.236872
8319	ENSG00000176058	TPRN	taperin	1663.8	0.335173	0.0762572	4.39529	1.10624e-05	0.000128066
8320	ENSG00000187713	TMEM203	transmembrane protein 203	3552.14	0.113205	0.063133	1.79312	0.0729538	0.206505
8321	ENSG00000188566	NDOR1	NADPH dependent diflavin oxidoreductase 1	2060.42	0.18406	0.052765	3.48831	0.000486089	0.0036515
8322	ENSG00000212864	RNF208	ring finger protein 208	420.969	0.243677	0.107021	2.27691	0.0227917	0.0881546
8323	ENSG00000197191	CYSRT1	cysteine rich tail 1	62.4105	0.188282	0.222183	0.84742	0.396761	0.622141
8324	ENSG00000188229	TUBB4B	tubulin beta 4B class IVb	15260.5	0.155261	0.0916428	1.6942	0.0902276	0.240806
8325	ENSG00000188986	NELFB	negative elongation factor complex member B	6880.37	0.0388582	0.0535151	0.726116	0.467767	0.685625
8326	ENSG00000198113	TOR4A	torsin family 4 member A	12711.8	0.0353308	0.0773869	0.456547	0.647996	0.813884
8327	ENSG00000198435	NRARP	NOTCH regulated ankyrin repeat protein	82.3943	1.13072	0.280961	4.02448	5.7102e-05	0.000550249
8328	ENSG00000187609	EXD3	exonuclease 3'-5' domain containing 3	937.827	0.214272	0.069773	3.07098	0.00213354	0.0128423
8329	ENSG00000188747	NOXA1	NADPH oxidase activator 1	1075.93	0.352452	0.109024	3.23278	0.00122591	0.00802493
8330	ENSG00000165802	NSMF	NMDA receptor synaptonuclear signaling and neuronal migration factor	4699.82	0.0869389	0.0397236	2.1886	0.0286261	0.105091
8331	ENSG00000130653	PNPLA7	patatin like phospholipase domain containing 7	492.296	-0.699274	0.142175	-4.9184	8.72542e-07	1.26917e-05
8332	ENSG00000182154	MRPL41	mitochondrial ribosomal protein L41	4739.03	0.0529448	0.0763926	0.693062	0.48827	0.699326
8333	ENSG00000148399	DPH7	diphthamide biosynthesis 7	1452	0.145006	0.0703958	2.05987	0.0394107	0.132874
8334	ENSG00000165724	ZMYND19	zinc finger MYND-type containing 19	1563.06	0.163956	0.0677699	2.41931	0.0155501	0.0658553
8335	ENSG00000197070	ARRDC1	arrestin domain containing 1	2782.04	0.150134	0.073115	2.0534	0.0400342	0.134433
8336	ENSG00000203993	ARRDC1-AS1	ARRDC1 antisense RNA 1	860.57	0.0436791	0.0511614	0.85375	0.393244	0.619182
8337	ENSG00000181090	EHMT1	euchromatic histone lysine methyltransferase 1	6264.48	0.141991	0.0418043	3.39655	0.00068241	0.0048585
8338	ENSG00000233013	NA	NA	154.514	-0.36663	0.192926	-1.90037	0.0573852	0.175171
8339	ENSG00000015171	ZMYND11	zinc finger MYND-type containing 11	10613	0.16728	0.0472758	3.53838	0.000402592	0.0030916
8340	ENSG00000151240	DIP2C	disco interacting protein 2 homolog C	1632.49	-0.166769	0.164357	-1.01468	0.31026	0.541793
8341	ENSG00000107929	LARP4B	La ribonucleoprotein 4B	11386.9	0.0943993	0.0589499	1.60135	0.1093	0.275605
8342	ENSG00000107937	GTPBP4	GTP binding protein 4	6600.75	0.161573	0.063675	2.53747	0.0111658	0.0509516
8343	ENSG00000067064	IDI1	isopentenyl-diphosphate delta isomerase 1	8263.55	0.235034	0.0784486	2.99603	0.00273519	0.0159304
8344	ENSG00000047056	WDR37	WD repeat domain 37	7113.15	-0.0401338	0.06173	-0.650151	0.515595	0.720094
8345	ENSG00000185736	ADARB2	adenosine deaminase RNA specific B2 (inactive)	377.558	0.143908	0.110119	1.30683	0.191269	0.400846
8346	ENSG00000067057	PFKP	phosphofructokinase, platelet	11339.5	-0.533312	0.0986045	-5.40859	6.35222e-08	1.11375e-06
8347	ENSG00000107959	PITRM1	pitrilysin metallopeptidase 1	5523.15	0.0796233	0.0877753	0.907126	0.36434	0.59235
8348	ENSG00000067082	KLF6	Kruppel like factor 6	18761.7	0.112159	0.0525734	2.13338	0.0328934	0.11653
8349	ENSG00000173848	NET1	neuroepithelial cell transforming 1	1506.68	0.391079	0.207217	1.88729	0.059121	0.178725
8350	ENSG00000196372	ASB13	ankyrin repeat and SOCS box containing 13	3372.39	-0.0125848	0.0668307	-0.188308	0.850635	0.92656
8351	ENSG00000108021	TASOR2	transcription activation suppressor family member 2	4803.66	0.143398	0.0967206	1.48261	0.138179	0.323209
8352	ENSG00000057608	GDI2	GDP dissociation inhibitor 2	29905.6	0.0318462	0.0334605	0.951754	0.341222	0.571542
8353	ENSG00000272764	NA	NA	15.0042	0.0177345	0.321904	0.0550925	0.956065	0.979279
8354	ENSG00000134461	ANKRD16	ankyrin repeat domain 16	340.242	0.0698729	0.0968353	0.721564	0.470562	0.687895
8355	ENSG00000134452	FBH1	F-box DNA helicase 1	6702.12	0.114253	0.0266988	4.27932	1.87466e-05	0.000204167
8356	ENSG00000232807	NA	NA	180.586	-0.282595	0.119829	-2.35832	0.0183579	0.0749842
8357	ENSG00000134470	IL15RA	interleukin 15 receptor subunit alpha	880.911	-0.459173	0.0942624	-4.87123	1.10908e-06	1.58058e-05
8358	ENSG00000134460	IL2RA	interleukin 2 receptor subunit alpha	15347	-0.703524	0.111849	-6.28994	3.17593e-10	7.65757e-09
8359	ENSG00000251922	NA	NA	21.7431	0.0100399	0.272474	0.0368472	0.970607	0.985206
8360	ENSG00000229664	NA	NA	56.0162	0.0522087	0.263961	0.197789	0.84321	0.922711
8361	ENSG00000134453	RBM17	RNA binding motif protein 17	7925.96	0.166374	0.0515225	3.22916	0.00124155	0.00810531
8362	ENSG00000170525	PFKFB3	6-phosphofructo-2-kinase/fructose-2,6-biphosphatase 3	10927.7	-0.0675592	0.130206	-0.518865	0.603855	0.781778
8363	ENSG00000198879	SFMBT2	Scm like with four mbt domains 2	28290	0.147494	0.113317	1.30161	0.193051	0.403531
8364	ENSG00000278982	NA	NA	6256.07	-0.252276	0.141636	-1.78115	0.0748873	0.210466
8365	ENSG00000232591	NA	NA	220.194	0.279348	0.175524	1.59151	0.111494	0.279057
8366	ENSG00000151657	KIN	Kin17 DNA and RNA binding protein	2551.76	0.164844	0.0571747	2.88316	0.00393705	0.0216052
8367	ENSG00000165629	ATP5F1C	ATP synthase F1 subunit gamma	12380	0.111542	0.0455091	2.45097	0.014247	0.0616179
8368	ENSG00000165632	TAF3	TATA-box binding protein associated factor 3	2460.12	-0.0569184	0.0467799	-1.21673	0.223708	0.44374
8369	ENSG00000225053	NA	NA	106.238	0.0815642	0.144445	0.564674	0.572295	0.759913
8370	ENSG00000236420	NA	NA	62.6746	0.182841	0.133332	1.37132	0.170275	0.370541
8371	ENSG00000225383	SFTA1P	surfactant associated 1, pseudogene	40.842	-0.866191	0.52408	-1.65278	0.098375	0.256081
8372	ENSG00000048740	CELF2	CUGBP Elav-like family member 2	13936.6	-0.148087	0.100365	-1.47549	0.140082	0.325362
8373	ENSG00000148429	USP6NL	USP6 N-terminal like	2856.61	-0.00124705	0.0538472	-0.023159	0.981523	0.990801
8374	ENSG00000134463	ECHDC3	enoyl-CoA hydratase domain containing 3	138.079	-0.42084	0.114707	-3.66881	0.000243685	0.00199456
8375	ENSG00000151461	UPF2	UPF2 regulator of nonsense mediated mRNA decay	6970.57	0.149977	0.0315753	4.74981	2.03609e-06	2.75974e-05
8376	ENSG00000251957	NA	NA	4.81407	-0.371825	0.543729	-0.683841	0.494075	NA
8377	ENSG00000181192	DHTKD1	dehydrogenase E1 and transketolase domain containing 1	4259.57	0.1166	0.0820084	1.42181	0.155083	0.348195
8378	ENSG00000065665	SEC61A2	SEC61 translocon alpha 2 subunit	875.549	0.10596	0.0706738	1.49928	0.133801	0.315808
8379	ENSG00000165609	NUDT5	nudix hydrolase 5	8994.36	0.109381	0.0577002	1.89567	0.0580031	0.176484
8380	ENSG00000151465	CDC123	cell division cycle 123	13883.5	0.0265513	0.060833	0.436462	0.662501	0.82305
8381	ENSG00000228302	NA	NA	157.928	-0.0204768	0.11368	-0.180127	0.857053	0.929716
8382	ENSG00000183049	CAMK1D	calcium/calmodulin dependent protein kinase ID	3546.79	0.417617	0.0556615	7.50279	6.2472e-14	2.41625e-12
8383	ENSG00000151468	CCDC3	coiled-coil domain containing 3	154.843	1.16985	0.687774	1.70092	0.0889584	0.238511
8384	ENSG00000123240	OPTN	optineurin	1608.07	-0.333302	0.47987	-0.694566	0.487327	0.698876
8385	ENSG00000065328	MCM10	minichromosome maintenance 10 replication initiation factor	1008.1	0.301601	0.0917182	3.28835	0.00100778	0.00675931
8386	ENSG00000272055	NA	NA	20.3685	0.672416	0.359358	1.87116	0.061323	0.183189
8387	ENSG00000107537	PHYH	phytanoyl-CoA 2-hydroxylase	1871.47	-0.465139	0.034085	-13.6464	2.11973e-42	4.36924e-40
8388	ENSG00000086475	SEPHS1	selenophosphate synthetase 1	3169.8	0.0495108	0.0490972	1.00842	0.313252	0.544822
8389	ENSG00000165630	PRPF18	pre-mRNA processing factor 18	798.525	0.00905264	0.0496268	0.182414	0.855258	0.928722
8390	ENSG00000239665	NA	NA	1055.75	0.120063	0.0993004	1.20909	0.226628	0.447902
8391	ENSG00000151474	FRMD4A	FERM domain containing 4A	12699.8	0.00143889	0.0402681	0.0357327	0.971495	0.985489
8392	ENSG00000273474	NA	NA	17.8689	0.344045	0.333133	1.03275	0.301719	0.533513
8393	ENSG00000199407	NA	NA	6.92263	-0.104892	0.465644	-0.225262	0.821776	NA
8394	ENSG00000065809	FAM107B	family with sequence similarity 107 member B	8064.13	0.145833	0.0697707	2.09018	0.0366015	0.125944
8395	ENSG00000187522	HSPA14	heat shock protein family A (Hsp70) member 14	1703.03	0.0644477	0.0447144	1.44132	0.149495	0.339938
8396	ENSG00000284024	HSPA14	heat shock protein family A (Hsp70) member 14	149.162	0.348102	0.147675	2.35722	0.0184124	0.0751525
8397	ENSG00000152455	SUV39H2	suppressor of variegation 3-9 homolog 2	835.549	0.129016	0.0735074	1.75514	0.0792352	0.219223
8398	ENSG00000152457	DCLRE1C	DNA cross-link repair 1C	1777.09	0.0507171	0.065569	0.773493	0.439231	0.660664
8399	ENSG00000152464	RPP38	ribonuclease P/MRP subunit p38	806.028	-0.00798862	0.0713646	-0.111941	0.91087	0.958073
8400	ENSG00000152465	NMT2	N-myristoyltransferase 2	1500.59	-0.140435	0.220577	-0.636669	0.524341	0.726248
8401	ENSG00000148468	FAM171A1	family with sequence similarity 171 member A1	1113.61	0.473219	0.532966	0.887896	0.374597	0.601952
8402	ENSG00000148481	MINDY3	MINDY lysine 48 deubiquitinase 3	2269.21	-0.167374	0.0406955	-4.11284	3.90822e-05	0.000391563
8403	ENSG00000165983	PTER	phosphotriesterase related	1723.64	0.233952	0.0850978	2.74921	0.0059739	0.0303672
8404	ENSG00000148484	RSU1	Ras suppressor protein 1	10893.5	0.196555	0.0433399	4.53518	5.75535e-06	7.10051e-05
8405	ENSG00000107614	TRDMT1	tRNA aspartic acid methyltransferase 1	864.326	-0.0126051	0.0617245	-0.204215	0.838186	0.921486
8406	ENSG00000229124	VIM-AS1	VIM antisense RNA 1	180.46	-0.058589	0.167185	-0.350444	0.726006	0.862446
8407	ENSG00000026025	VIM	vimentin	112629	-0.145094	0.1213	-1.19616	0.231635	0.453392
8408	ENSG00000236582	NA	NA	268.051	0.196039	0.0986479	1.98726	0.0468939	0.151839
8409	ENSG00000165996	HACD1	3-hydroxyacyl-CoA dehydratase 1	280.195	0.488562	0.321417	1.52002	0.128505	0.307342
8410	ENSG00000136738	STAM	signal transducing adaptor molecule	3644.99	-0.0384927	0.0632582	-0.608501	0.542855	0.739708
8411	ENSG00000148483	TMEM236	transmembrane protein 236	4305.89	-0.417322	0.111796	-3.73289	0.000189296	0.00159099
8412	ENSG00000260314	MRC1	mannose receptor C-type 1	186617	-0.147952	0.0764092	-1.93632	0.0528291	0.165478
8413	ENSG00000235637	NA	NA	13.974	0.255555	0.382348	0.668382	0.50389	0.710921
8414	ENSG00000241058	NSUN6	NOP2/Sun RNA methyltransferase 6	585.134	0.00933107	0.0743085	0.125572	0.900071	0.953016
8415	ENSG00000165997	ARL5B	ADP ribosylation factor like GTPase 5B	3163.08	0.169134	0.088164	1.9184	0.0550606	0.170197
8416	ENSG00000234813	NA	NA	16.6061	-0.214199	0.261564	-0.818915	0.412835	0.636538
8417	ENSG00000120594	PLXDC2	plexin domain containing 2	34571	-0.369998	0.100574	-3.67885	0.00023429	0.00192606
8418	ENSG00000238246	NA	NA	19.5332	-0.69311	0.317994	-2.17963	0.0292849	0.106737
8419	ENSG00000078403	MLLT10	MLLT10 histone lysine methyltransferase DOT1L cofactor	3863.84	0.154125	0.0556526	2.76942	0.00561559	0.0288582
8420	ENSG00000223984	NA	NA	1253.42	0.253606	0.0658474	3.85141	0.000117438	0.00104525
8421	ENSG00000136770	DNAJC1	DnaJ heat shock protein family (Hsp40) member C1	2745.67	-0.389401	0.0681423	-5.71453	1.1001e-08	2.15706e-07
8422	ENSG00000227462	NA	NA	90.1047	0.0252764	0.159883	0.158093	0.874383	0.93908
8423	ENSG00000148444	COMMD3	COMM domain containing 3	1300.79	0.0142534	0.0667662	0.213482	0.830951	0.916997
8424	ENSG00000168283	BMI1	BMI1 proto-oncogene, polycomb ring finger	2752.05	-0.0708816	0.0713168	-0.993897	0.320273	0.55181
8425	ENSG00000150867	PIP4K2A	phosphatidylinositol-5-phosphate 4-kinase type 2 alpha	9949.05	0.266968	0.0708466	3.76825	0.000164398	0.00140691
8426	ENSG00000148450	MSRB2	methionine sulfoxide reductase B2	1640.95	-0.34689	0.109375	-3.17155	0.00151629	0.00959863
8427	ENSG00000229932	NA	NA	3834.05	0.0887651	0.0737187	1.20411	0.228549	0.450248
8428	ENSG00000165312	OTUD1	OTU deubiquitinase 1	5473.46	-0.335157	0.0927511	-3.61351	0.000302077	0.00240156
8429	ENSG00000223928	NA	NA	46.9537	0.238568	0.166742	1.43076	0.152498	0.344591
8430	ENSG00000107863	ARHGAP21	Rho GTPase activating protein 21	8155.47	-0.123744	0.0451567	-2.74032	0.0061379	0.0310514
8431	ENSG00000099256	PRTFDC1	phosphoribosyl transferase domain containing 1	948.753	-0.235214	0.104545	-2.24989	0.0244561	0.0933084
8432	ENSG00000185875	THNSL1	threonine synthase like 1	276.88	-0.131858	0.141843	-0.929608	0.352574	0.581563
8433	ENSG00000227465	NA	NA	44.8597	0.184561	0.193989	0.951398	0.341402	0.571665
8434	ENSG00000077420	APBB1IP	amyloid beta precursor protein binding family B member 1 interacting protein	9607.11	-0.0328188	0.0941354	-0.348633	0.727365	0.863177
8435	ENSG00000148459	PDSS1	decaprenyl diphosphate synthase subunit 1	460.381	0.179935	0.0887768	2.02683	0.04268	0.141087
8436	ENSG00000136754	ABI1	abl interactor 1	14065.3	-0.0922473	0.0486531	-1.89602	0.0579573	0.176408
8437	ENSG00000107890	ANKRD26	ankyrin repeat domain 26	1666.03	0.036662	0.0811881	0.451568	0.65158	0.81594
8438	ENSG00000136758	YME1L1	YME1 like 1 ATPase	18625.6	-0.0122682	0.0429629	-0.285554	0.77522	0.888782
8439	ENSG00000120539	MASTL	microtubule associated serine/threonine kinase like	1707	0.0519151	0.0715423	0.725656	0.46805	0.685824
8440	ENSG00000107897	ACBD5	acyl-CoA binding domain containing 5	5769.32	-0.0430861	0.0487881	-0.883128	0.377167	0.604511
8441	ENSG00000213770	NA	NA	26.5453	-0.108081	0.273747	-0.394822	0.692974	0.843061
8442	ENSG00000099246	RAB18	RAB18, member RAS oncogene family	9589.09	0.095682	0.0388178	2.4649	0.0137052	0.0598696
8443	ENSG00000254635	NA	NA	3666.9	-0.00158057	0.0565687	-0.0279407	0.977709	0.98918
8444	ENSG00000095787	WAC	WW domain containing adaptor with coiled-coil	16057.3	0.090896	0.0312196	2.91151	0.00359692	0.0200116
8445	ENSG00000231911	NA	NA	86.8429	0.100209	0.139883	0.716375	0.47376	0.689468
8446	ENSG00000095739	BAMBI	BMP and activin membrane bound inhibitor	427.832	0.0282284	0.299375	0.0942908	0.924878	0.96585
8447	ENSG00000229605	NA	NA	675.472	-0.0818958	0.0943467	-0.868031	0.385378	0.611674
8448	ENSG00000224597	SVIL-AS1	SVIL antisense RNA 1	432.899	-1.52562	0.146363	-10.4236	1.93579e-25	1.7041e-23
8449	ENSG00000197321	SVIL	supervillin	806.703	0.511146	0.201787	2.5331	0.0113058	0.0514036
8450	ENSG00000225976	NA	NA	180.265	0.282269	0.0840334	3.35902	0.000782207	0.00545866
8451	ENSG00000165757	JCAD	junctional cadherin 5 associated	543.334	0.114456	0.455903	0.251054	0.801772	0.902609
8452	ENSG00000259994	NA	NA	126.75	-0.216356	0.158858	-1.36194	0.173216	0.375154
8453	ENSG00000107951	MTPAP	mitochondrial poly(A) polymerase	1962.47	-0.00502936	0.0607302	-0.0828148	0.933999	0.969159
8454	ENSG00000214434	NA	NA	33.033	0.0680823	0.198698	0.342641	0.731868	0.86512
8455	ENSG00000224473	NA	NA	167.598	0.220935	0.111388	1.98346	0.0473158	0.152912
8456	ENSG00000107968	MAP3K8	mitogen-activated protein kinase kinase kinase 8	2249.41	-0.4828	0.054491	-8.86018	7.98879e-19	4.53109e-17
8457	ENSG00000183621	ZNF438	zinc finger protein 438	2875.49	-0.225867	0.054216	-4.16606	3.09904e-05	0.000321744
8458	ENSG00000272914	NA	NA	115.865	-0.376942	0.134649	-2.79944	0.00511917	0.026738
8459	ENSG00000148516	ZEB1	zinc finger E-box binding homeobox 1	1620.64	0.775305	0.28417	2.72831	0.00636591	0.0320419
8460	ENSG00000230397	NA	NA	238.167	0.166732	0.120631	1.38217	0.16692	0.365452
8461	ENSG00000237797	NA	NA	183.426	-0.181187	0.119096	-1.52135	0.128172	0.306821
8462	ENSG00000165322	ARHGAP12	Rho GTPase activating protein 12	5851.29	0.0117942	0.0495013	0.23826	0.811679	0.907988
8463	ENSG00000170759	KIF5B	kinesin family member 5B	33878.5	-0.00768089	0.0640257	-0.119966	0.90451	0.955101
8464	ENSG00000234335	NA	NA	1212.61	-0.132687	0.132389	-1.00225	0.316223	0.548016
8465	ENSG00000234811	NA	NA	44.6343	0.00733575	0.196661	0.0373015	0.970245	0.985166
8466	ENSG00000217094	NA	NA	1598.7	-0.0293856	0.182466	-0.161047	0.872056	0.938066
8467	ENSG00000120616	EPC1	enhancer of polycomb homolog 1	2358.81	0.0603573	0.0316363	1.90785	0.0564106	0.173072
8468	ENSG00000231245	NA	NA	240.723	-0.0242728	0.0958079	-0.253348	0.799999	0.9021
8469	ENSG00000273038	NA	NA	303.656	0.138351	0.278458	0.496847	0.619297	0.793222
8470	ENSG00000150093	ITGB1	integrin subunit beta 1	77601.5	0.0227785	0.183652	0.124031	0.901291	0.953533
8471	ENSG00000099250	NRP1	neuropilin 1	175138	-0.202737	0.0756208	-2.68097	0.00734089	0.0359953
8472	ENSG00000238258	NA	NA	41.2965	0.0405832	0.21132	0.192047	0.847706	0.925158
8473	ENSG00000148498	PARD3	par-3 family cell polarity regulator	923.669	-0.305907	0.254243	-1.20321	0.228897	0.450491
8474	ENSG00000232525	NA	NA	59.8706	0.112889	0.16225	0.695774	0.486571	0.698549
8475	ENSG00000108094	CUL2	cullin 2	6289.82	-0.0112735	0.043935	-0.256595	0.797492	0.900956
8476	ENSG00000095794	CREM	cAMP responsive element modulator	19734.1	0.162484	0.0943627	1.7219	0.0850868	0.231398
8477	ENSG00000253054	NA	NA	2.17652	0.471244	0.766616	0.614706	0.538749	NA
8478	ENSG00000269952	NA	NA	163.334	0.20195	0.136884	1.47534	0.140121	0.325364
8479	ENSG00000108100	CCNY	cyclin Y	10865	0.0413114	0.0250306	1.65043	0.0988546	0.257013
8480	ENSG00000271335	NA	NA	146.71	0.08152	0.11486	0.709732	0.477871	0.692292
8481	ENSG00000177283	FZD8	frizzled class receptor 8	530.838	0.831602	0.277102	3.00107	0.00269032	0.0157016
8482	ENSG00000229644	NA	NA	11942.8	-0.280981	0.0828105	-3.39306	0.000691164	0.00490225
8483	ENSG00000233533	NA	NA	684.749	0.217773	0.113875	1.91237	0.0558282	0.17169
8484	ENSG00000225355	NA	NA	2012.34	0.131866	0.0966428	1.36447	0.172419	0.374003
8485	ENSG00000237970	NA	NA	216.258	-0.0132796	0.107857	-0.123122	0.902011	0.953919
8486	ENSG00000198105	ZNF248	zinc finger protein 248	882.626	0.0388865	0.0670822	0.579685	0.562127	0.752996
8487	ENSG00000175395	ZNF25	zinc finger protein 25	2167.41	0.0287571	0.0383037	0.750766	0.452794	0.672979
8488	ENSG00000189180	ZNF33A	zinc finger protein 33A	5637.15	0.337032	0.0475398	7.08946	1.34633e-12	4.42717e-11
8489	ENSG00000226086	NA	NA	742.093	-0.147755	0.0850093	-1.73811	0.0821922	0.225705
8490	ENSG00000075407	ZNF37A	zinc finger protein 37A	2118.34	0.0468634	0.0823073	0.569371	0.569105	0.75782
8491	ENSG00000099251	HSD17B7P2	hydroxysteroid 17-beta dehydrogenase 7 pseudogene 2	76.9701	-0.148487	0.213984	-0.693918	0.487733	0.698988
8492	ENSG00000277133	NA	NA	37.6354	-0.104373	0.277786	-0.375734	0.707115	0.8515
8493	ENSG00000234420	ZNF37BP	zinc finger protein 37B, pseudogene	1012.45	0.00231646	0.100108	0.0231396	0.981539	0.990801
8494	ENSG00000270762	NA	NA	46.1274	-0.0640558	0.278366	-0.230114	0.818003	0.910494
8495	ENSG00000233837	NA	NA	1824.24	-0.204043	0.0720064	-2.83369	0.00460147	0.0245887
8496	ENSG00000196693	ZNF33B	zinc finger protein 33B	1211.3	-0.232872	0.0441636	-5.27295	1.34248e-07	2.23993e-06
8497	ENSG00000230425	NA	NA	60.5561	0.171345	0.132539	1.29279	0.196084	0.407213
8498	ENSG00000165733	BMS1	BMS1 ribosome biogenesis factor	6415.58	0.0124995	0.0427147	0.292628	0.769806	0.886213
8499	ENSG00000169826	CSGALNACT2	chondroitin sulfate N-acetylgalactosaminyltransferase 2	9151.62	0.00963599	0.0491167	0.196186	0.844465	0.92341
8500	ENSG00000169813	HNRNPF	heterogeneous nuclear ribonucleoprotein F	27454.8	0.173923	0.0479338	3.6284	0.00028518	0.00228549
8501	ENSG00000230555	NA	NA	63.1009	-0.497188	0.203239	-2.44632	0.0144321	0.0621164
8502	ENSG00000196793	ZNF239	zinc finger protein 239	158.943	0.218172	0.284507	0.766841	0.443176	0.664583
8503	ENSG00000232004	NA	NA	7047.04	0.023727	0.0355241	0.667914	0.504189	0.711157
8504	ENSG00000198298	ZNF485	zinc finger protein 485	236.066	-0.0183197	0.0915681	-0.200067	0.841428	0.922341
8505	ENSG00000169740	ZNF32	zinc finger protein 32	1056.49	-0.17319	0.0928429	-1.86541	0.0621237	0.184774
8506	ENSG00000230565	ZNF32-AS2	ZNF32 antisense RNA 2	35.7272	-0.0482829	0.356945	-0.135267	0.892401	0.949214
8507	ENSG00000226790	NA	NA	67.716	0.358902	0.170267	2.10788	0.0350414	0.122143
8508	ENSG00000107562	CXCL12	C-X-C motif chemokine ligand 12	1795.98	-0.47026	0.602187	-0.780921	0.434849	0.656244
8509	ENSG00000270767	NA	NA	17.2771	-0.0257407	0.318186	-0.0808982	0.935523	0.969896
8510	ENSG00000107551	RASSF4	Ras association domain family member 4	32224.6	-0.268161	0.0598328	-4.48184	7.40039e-06	8.89626e-05
8511	ENSG00000165507	DEPP1	DEPP1 autophagy regulator	437.208	-0.0572459	0.139656	-0.409906	0.681875	0.836118
8512	ENSG00000165512	ZNF22	zinc finger protein 22	1320.39	0.24914	0.10557	2.35995	0.0182773	0.0747637
8513	ENSG00000228462	NA	NA	315.877	-0.223649	0.090378	-2.4746	0.0133387	0.0585738
8514	ENSG00000012779	ALOX5	arachidonate 5-lipoxygenase	11990.9	-0.323458	0.0385266	-8.39571	4.63106e-17	2.35766e-15
8515	ENSG00000231964	LOC102724323	uncharacterized LOC102724323	127.278	-0.184915	0.139787	-1.32283	0.185891	0.392599
8516	ENSG00000165406	MARCHF8	membrane associated ring-CH-type finger 8	2314.96	-0.124199	0.0513069	-2.42072	0.01549	0.0656827
8517	ENSG00000172671	ZFAND4	zinc finger AN1-type containing 4	466.915	-0.13237	0.0664504	-1.99201	0.0463695	0.150516
8518	ENSG00000230869	NA	NA	151.125	-0.100741	0.105107	-0.958467	0.337827	0.569628
8519	ENSG00000237840	NA	NA	296.788	-0.0437702	0.105247	-0.415882	0.677496	0.833167
8520	ENSG00000172661	WASHC2C	WASH complex subunit 2C	7439.05	-0.0424173	0.0601905	-0.704718	0.480986	0.695197
8521	ENSG00000188234	AGAP4	ArfGAP with GTPase domain, ankyrin repeat and PH domain 4	573.844	-0.0191158	0.0798884	-0.239281	0.810888	0.907597
8522	ENSG00000239883	NA	NA	532.61	0.152343	0.103786	1.46786	0.142143	0.328929
8523	ENSG00000265354	TIMM23	translocase of inner mitochondrial membrane 23	4199.16	0.0815055	0.0609599	1.33704	0.181211	0.386372
8524	ENSG00000266412	NCOA4	nuclear receptor coactivator 4	56775.7	-0.0162086	0.0788058	-0.205677	0.837043	0.920954
8525	ENSG00000264204	NA	NA	169.968	-0.0358922	0.128509	-0.279298	0.780016	0.891101
8526	ENSG00000279058	NA	NA	118.079	0.0135903	0.113398	0.119845	0.904606	0.955125
8527	ENSG00000165874	SHLD2P1	shieldin complex subunit 2 pseudogene 1	234.224	-0.0138867	0.0869477	-0.159713	0.873107	0.938748
8528	ENSG00000272430	NA	NA	57.6943	-0.10982	0.154626	-0.710227	0.477563	0.691978
8529	ENSG00000229927	NA	NA	548.048	-0.00489666	0.0579907	-0.0844386	0.932708	0.968641
8530	ENSG00000280913	CTSLP2	cathepsin L pseudogene 2	412.386	-1.22627	0.18544	-6.61275	3.77246e-11	1.01694e-09
8531	ENSG00000204177	BMS1P1	BMS1 pseudogene 1	251.249	0.0574229	0.153533	0.374009	0.708398	0.852559
8532	ENSG00000243289	NA	NA	36.637	-0.0554096	0.19143	-0.289451	0.772237	0.887406
8533	ENSG00000204172	AGAP9	ArfGAP with GTPase domain, ankyrin repeat and PH domain 9	406.393	0.0278232	0.0882509	0.315274	0.752554	0.875841
8534	ENSG00000252877	NA	NA	7.19527	-0.0273958	0.373776	-0.0732945	0.941572	NA
8535	ENSG00000189014	NA	NA	207.039	0.176602	0.0996003	1.77311	0.0762111	0.212937
8536	ENSG00000226964	NA	NA	1974.21	-0.0243852	0.0359853	-0.677644	0.497997	0.707086
8537	ENSG00000265018	AGAP12P	ArfGAP with GTPase domain, ankyrin repeat and PH domain 12, pseudogene	164.907	0.138113	0.119303	1.15767	0.246999	0.471567
8538	ENSG00000252149	NA	NA	7.84706	0.29427	0.392561	0.749615	0.453486	NA
8539	ENSG00000270025	NA	NA	59.8685	0.256921	0.256043	1.00343	0.315655	0.547256
8540	ENSG00000107643	MAPK8	mitogen-activated protein kinase 8	1944.24	0.117646	0.0836935	1.40568	0.159819	0.35533
8541	ENSG00000128805	ARHGAP22	Rho GTPase activating protein 22	4391.41	-0.467361	0.0738431	-6.3291	2.46589e-10	6.05791e-09
8542	ENSG00000128815	WDFY4	WDFY family member 4	16562.6	-0.10128	0.0975779	-1.03794	0.299299	0.531325
8543	ENSG00000204161	TMEM273	transmembrane protein 273	1293.58	-1.03167	0.0960742	-10.7383	6.72806e-27	6.53549e-25
8544	ENSG00000225830	ERCC6	ERCC excision repair 6, chromatin remodeling factor	2867.26	0.047379	0.10095	0.46933	0.638834	0.807264
8545	ENSG00000227345	PARG	poly(ADP-ribose) glycohydrolase	3430.19	0.0950396	0.0425893	2.23154	0.0256456	0.0964748
8546	ENSG00000204152	TIMM23B	translocase of inner mitochondrial membrane 23 homolog B	826.599	0.181401	0.0865869	2.09502	0.0361691	0.124823
8547	ENSG00000178440	LINC00843	long intergenic non-protein coding RNA 843	39.5334	0.245661	0.257893	0.952568	0.340809	0.571407
8548	ENSG00000222108	NA	NA	10.5043	0.0536424	0.389254	0.137808	0.890392	NA
8549	ENSG00000204149	AGAP6	ArfGAP with GTPase domain, ankyrin repeat and PH domain 6	1146.83	0.00352441	0.0954671	0.0369175	0.970551	0.985206
8550	ENSG00000235618	FAM21EP	family with sequence similarity 21, member A pseudogene	305.846	-0.0879011	0.123243	-0.713237	0.475699	0.690864
8551	ENSG00000099290	WASHC2A	WASH complex subunit 2A	9032.15	-0.0706548	0.0555562	-1.27177	0.203454	0.417987
8552	ENSG00000225137	NA	NA	8359.19	0.0616108	0.0407816	1.51075	0.130853	0.311014
8553	ENSG00000198964	SGMS1	sphingomyelin synthase 1	8592.27	0.18956	0.106896	1.77331	0.076177	0.212937
8554	ENSG00000230011	NA	NA	402.756	-1.11698	0.179544	-6.22121	4.9335e-10	1.14857e-08
8555	ENSG00000213667	NA	NA	242.653	0.0518618	0.11799	0.439545	0.660267	0.822147
8556	ENSG00000213659	NA	NA	80.66	-0.0372551	0.140379	-0.26539	0.790709	0.897312
8557	ENSG00000177613	CSTF2T	cleavage stimulation factor subunit 2 tau variant	5101.21	0.150332	0.0504312	2.98094	0.00287366	0.0165883
8558	ENSG00000107984	DKK1	dickkopf WNT signaling pathway inhibitor 1	1663.06	0.0250077	0.413015	0.0605493	0.951718	0.976868
8559	ENSG00000228651	NA	NA	307.433	-0.516895	0.126117	-4.09852	4.15792e-05	0.000412667
8560	ENSG00000233805	NA	NA	13.9646	-0.0955053	0.302853	-0.315352	0.752494	0.875841
8561	ENSG00000122952	ZWINT	ZW10 interacting kinetochore protein	3845.12	0.139127	0.0929502	1.49679	0.134449	0.316806
8562	ENSG00000151151	IPMK	inositol polyphosphate multikinase	2788.29	0.057075	0.0826867	0.690256	0.490033	0.700604
8563	ENSG00000122873	CISD1	CDGSH iron sulfur domain 1	1395.09	0.035732	0.0733366	0.487232	0.626094	0.79823
8564	ENSG00000072401	UBE2D1	ubiquitin conjugating enzyme E2 D1	3886.59	-0.0867481	0.0418319	-2.07373	0.0381042	0.129663
8565	ENSG00000108064	TFAM	transcription factor A, mitochondrial	2874.1	0.0895977	0.0676981	1.32349	0.185673	0.392476
8566	ENSG00000122870	BICC1	BicC family RNA binding protein 1	416.897	-0.164637	0.650712	-0.25301	0.800261	0.902223
8567	ENSG00000183055	NA	NA	38.5605	0.0890652	0.221815	0.40153	0.68803	0.840226
8568	ENSG00000226557	NA	NA	136.507	0.239729	0.1646	1.45643	0.145273	0.333501
8569	ENSG00000108091	CCDC6	coiled-coil domain containing 6	6133.57	0.0453506	0.0527306	0.860044	0.389765	0.616059
8570	ENSG00000170312	CDK1	cyclin dependent kinase 1	4245.28	0.186346	0.140475	1.32654	0.18466	0.391168
8571	ENSG00000072422	RHOBTB1	Rho related BTB domain containing 1	4513.73	-0.134411	0.0507178	-2.65017	0.00804516	0.0387626
8572	ENSG00000196932	TMEM26	transmembrane protein 26	3751.65	0.0894628	0.0588128	1.52115	0.128223	0.306887
8573	ENSG00000237233	NA	NA	67.5696	-0.0898296	0.163369	-0.549857	0.582418	0.766153
8574	ENSG00000150347	ARID5B	AT-rich interaction domain 5B	4998.26	-0.171264	0.0754764	-2.26911	0.0232616	0.0897028
8575	ENSG00000181915	ADO	2-aminoethanethiol dioxygenase	3578.17	-0.0602175	0.0486242	-1.23843	0.215558	0.434095
8576	ENSG00000122877	EGR2	early growth response 2	797.166	-1.24529	0.190283	-6.54441	5.97306e-11	1.56038e-09
8577	ENSG00000148572	NRBF2	nuclear receptor binding factor 2	4285.78	-0.133995	0.0387898	-3.45438	0.00055155	0.00403563
8578	ENSG00000171988	JMJD1C	jumonji domain containing 1C	6791.1	-0.0378511	0.0665767	-0.568534	0.569672	0.758035
8579	ENSG00000234369	NA	NA	705.935	-0.0910096	0.101154	-0.899712	0.368274	0.596408
8580	ENSG00000165476	REEP3	receptor accessory protein 3	7131.12	0.0797706	0.0797635	1.00009	0.317268	0.549335
8581	ENSG00000213609	NA	NA	2443.86	-0.104989	0.0737159	-1.42424	0.154376	0.347244
8582	ENSG00000235489	NA	NA	377.038	0.317764	0.0696672	4.56118	5.0868e-06	6.36434e-05
8583	ENSG00000216740	NA	NA	867.136	-0.112935	0.129038	-0.87521	0.38146	0.608239
8584	ENSG00000227173	NA	NA	1309.09	0.00330752	0.144398	0.0229056	0.981726	0.990871
8585	ENSG00000219932	NA	NA	252.942	-0.24652	0.108112	-2.28022	0.0225945	0.0876406
8586	ENSG00000096717	SIRT1	sirtuin 1	2724.05	0.283778	0.0522953	5.42644	5.74879e-08	1.01532e-06
8587	ENSG00000148634	HERC4	HECT and RLD domain containing E3 ubiquitin protein ligase 4	8411.56	0.0547861	0.0450845	1.21519	0.224295	0.44436
8588	ENSG00000226318	NA	NA	31.1448	0.391687	0.2782	1.40793	0.159151	0.354457
8589	ENSG00000108187	PBLD	phenazine biosynthesis like protein domain containing	695.213	-0.165671	0.0749768	-2.20963	0.027131	0.100829
8590	ENSG00000096746	HNRNPH3	heterogeneous nuclear ribonucleoprotein H3	9679.87	0.0890541	0.0612783	1.45327	0.146148	0.334539
8591	ENSG00000204130	RUFY2	RUN and FYVE domain containing 2	1412.07	0.0219869	0.0814583	0.269916	0.787225	0.895763
8592	ENSG00000138346	DNA2	DNA replication helicase/nuclease 2	746.306	0.183706	0.11469	1.60176	0.109208	0.27554
8593	ENSG00000122912	SLC25A16	solute carrier family 25 member 16	1322.94	-0.0374832	0.074007	-0.506481	0.612519	0.788364
8594	ENSG00000214881	NA	NA	1213.93	0.0421374	0.0677003	0.622411	0.533671	0.732687
8595	ENSG00000213025	NA	NA	382.493	0.150474	0.121553	1.23793	0.215743	0.434157
8596	ENSG00000060339	CCAR1	cell division cycle and apoptosis regulator 1	11536.8	-0.0244392	0.0360327	-0.678251	0.497612	0.706818
8597	ENSG00000221184	NA	NA	29.3247	0.270781	0.284219	0.952719	0.340732	0.571365
8598	ENSG00000107625	DDX50	DExD-box helicase 50	2400.88	0.0104126	0.0668097	0.155854	0.876148	0.940181
8599	ENSG00000165732	DDX21	DExD-box helicase 21	13349.8	0.164628	0.0891775	1.84607	0.0648818	0.19045
8600	ENSG00000198954	KIFBP	kinesin family binding protein	4147.73	0.0880526	0.0364264	2.41728	0.0156371	0.0661405
8601	ENSG00000122862	SRGN	serglycin	88247.2	0.577369	0.0689792	8.37019	5.7526e-17	2.89376e-15
8602	ENSG00000274008	NA	NA	19.0379	0.60646	0.28291	2.14365	0.0320611	0.114348
8603	ENSG00000122958	VPS26A	VPS26, retromer complex component A	14265.8	0.111412	0.0608823	1.82995	0.0672574	0.195391
8604	ENSG00000156502	SUPV3L1	Suv3 like RNA helicase	1574.42	0.0316179	0.0365844	0.864244	0.387454	0.613523
8605	ENSG00000156515	HK1	hexokinase 1	26332.6	0.0653624	0.0584512	1.11824	0.263465	0.490719
8606	ENSG00000232734	NA	NA	19.9563	0.0924818	0.368639	0.250874	0.801912	0.902631
8607	ENSG00000099282	TSPAN15	tetraspanin 15	13822.8	-0.456282	0.0794131	-5.74568	9.15528e-09	1.80774e-07
8608	ENSG00000122859	NEUROG3	neurogenin 3	459.979	-0.170509	0.073422	-2.32231	0.0202163	0.0804178
8609	ENSG00000236154	NA	NA	388.382	-0.207686	0.0880945	-2.35754	0.0183965	0.0751059
8610	ENSG00000171224	FAM241B	family with sequence similarity 241 member B	348.601	-0.798148	0.107752	-7.40727	1.28925e-13	4.73714e-12
8611	ENSG00000197467	COL13A1	collagen type XIII alpha 1 chain	982.453	0.724214	0.539607	1.34211	0.179559	0.383923
8612	ENSG00000099284	MACROH2A2	macroH2A.2 histone	935.111	-0.107277	0.224899	-0.477	0.633362	0.803915
8613	ENSG00000042286	AIFM2	apoptosis inducing factor mitochondria associated 2	797.276	-0.411847	0.096311	-4.27622	1.90097e-05	0.00020636
8614	ENSG00000156521	TYSND1	trypsin domain containing 1	1011.95	-0.0537089	0.0627178	-0.856357	0.3918	0.618147
8615	ENSG00000079332	SAR1A	secretion associated Ras related GTPase 1A	8214.7	-0.011458	0.0658231	-0.174072	0.861809	0.932601
8616	ENSG00000229097	NA	NA	8403.46	0.128233	0.0622511	2.05993	0.0394051	0.132874
8617	ENSG00000180817	PPA1	inorganic pyrophosphatase 1	1340.83	0.10804	0.208332	0.518596	0.604043	0.781831
8618	ENSG00000172731	LRRC20	leucine rich repeat containing 20	348.518	0.553633	0.200433	2.76219	0.00574149	0.0293624
8619	ENSG00000224725	NA	NA	264.787	0.134135	0.112776	1.18939	0.234285	0.456787
8620	ENSG00000148730	EIF4EBP2	eukaryotic translation initiation factor 4E binding protein 2	14236.8	0.0825832	0.0542353	1.52268	0.127838	0.30631
8621	ENSG00000107719	PALD1	phosphatase domain containing paladin 1	9573.08	-0.109932	0.091842	-1.19697	0.231317	0.453205
8622	ENSG00000138316	ADAMTS14	ADAM metallopeptidase with thrombospondin type 1 motif 14	391.82	0.138196	0.568583	0.243054	0.807964	0.906162
8623	ENSG00000166224	SGPL1	sphingosine-1-phosphate lyase 1	18403.8	-0.0637362	0.0967079	-0.659059	0.509858	0.71583
8624	ENSG00000166228	PCBD1	pterin-4 alpha-carbinolamine dehydratase 1	4195.68	-0.216803	0.063761	-3.40025	0.000673241	0.00480537
8625	ENSG00000107731	UNC5B	unc-5 netrin receptor B	2689.57	-0.313243	0.0584981	-5.35475	8.56734e-08	1.46861e-06
8626	ENSG00000198246	SLC29A3	solute carrier family 29 member 3	2127.16	-0.226896	0.0707633	-3.20641	0.00134402	0.00865727
8627	ENSG00000279406	NA	NA	157.643	-0.181524	0.122371	-1.48339	0.137972	0.322812
8628	ENSG00000107738	VSIR	V-set immunoregulatory receptor	23233.3	0.984136	0.118757	8.28698	1.16165e-16	5.69107e-15
8629	ENSG00000197746	PSAP	prosaposin	399487	-0.257829	0.114999	-2.24201	0.024961	0.0944462
8630	ENSG00000230526	NA	NA	23.7443	-0.206466	0.362386	-0.569742	0.568853	0.757664
8631	ENSG00000122863	CHST3	carbohydrate sulfotransferase 3	956.84	0.421722	0.558362	0.755285	0.450078	0.670713
8632	ENSG00000138303	ASCC1	activating signal cointegrator 1 complex subunit 1	2370.97	-0.0737124	0.0427783	-1.72313	0.0848659	0.231094
8633	ENSG00000166295	ANAPC16	anaphase promoting complex subunit 16	6284.67	-0.179459	0.0376294	-4.76911	1.8504e-06	2.53654e-05
8634	ENSG00000200170	NA	NA	17.7837	0.205114	0.255566	0.802587	0.422213	0.645226
8635	ENSG00000168209	DDIT4	DNA damage inducible transcript 4	3568.5	0.46847	0.212157	2.20813	0.0272355	0.101106
8636	ENSG00000148719	DNAJB12	DnaJ heat shock protein family (Hsp40) member B12	6178.57	-0.0978307	0.040806	-2.39746	0.0165092	0.0690125
8637	ENSG00000107745	MICU1	mitochondrial calcium uptake 1	4834.79	-0.183669	0.0575794	-3.18983	0.00142355	0.00908296
8638	ENSG00000156026	MCU	mitochondrial calcium uniporter	2100.06	0.0028388	0.0596662	0.047578	0.962053	0.981328
8639	ENSG00000215086	NA	NA	1312.18	-0.0179359	0.12409	-0.144539	0.885075	0.94531
8640	ENSG00000213700	NA	NA	122.711	-0.158037	0.172536	-0.915966	0.359685	0.588233
8641	ENSG00000122884	P4HA1	prolyl 4-hydroxylase subunit alpha 1	16638.4	-0.0866934	0.108539	-0.798731	0.424447	0.647064
8642	ENSG00000166321	NUDT13	nudix hydrolase 13	396.823	0.0999035	0.083417	1.19764	0.231057	0.453159
8643	ENSG00000272599	NA	NA	62.1442	0.220918	0.15086	1.46439	0.143087	0.330346
8644	ENSG00000221164	SNORA11F	small nucleolar RNA, H/ACA box 11F	18.8913	-0.317828	0.269625	-1.17878	0.238487	0.46152
8645	ENSG00000122882	ECD	ecdysoneless cell cycle regulator	3890.29	0.0534689	0.0302703	1.76638	0.0773318	0.215296
8646	ENSG00000138286	FAM149B1	family with sequence similarity 149 member B1	1707.51	-0.00800317	0.0343813	-0.232777	0.815935	0.909992
8647	ENSG00000213551	DNAJC9	DnaJ heat shock protein family (Hsp40) member C9	1459.45	0.120877	0.0425062	2.84376	0.00445852	0.0239688
8648	ENSG00000227382	NA	NA	82.4955	0.103074	0.157066	0.656243	0.511668	0.716861
8649	ENSG00000182180	MRPS16	mitochondrial ribosomal protein S16	5302.56	0.0418611	0.0417105	1.00361	0.315566	0.547158
8650	ENSG00000227540	DNAJC9-AS1	DNAJC9 antisense RNA 1	35.4533	0.0951374	0.206982	0.45964	0.645775	0.812361
8651	ENSG00000138279	ANXA7	annexin A7	9480.32	-0.158897	0.026656	-5.96102	2.50665e-09	5.33594e-08
8652	ENSG00000229659	NA	NA	52.6462	0.184155	0.156393	1.17751	0.23899	0.462167
8653	ENSG00000166343	MSS51	MSS51 mitochondrial translational activator	189.619	0.13017	0.112399	1.15811	0.24682	0.47138
8654	ENSG00000107758	PPP3CB	protein phosphatase 3 catalytic subunit beta	6494.85	0.00145102	0.0416742	0.0348183	0.972225	0.985844
8655	ENSG00000221817	PPP3CB-AS1	PPP3CB antisense RNA 1 (head to head)	718.247	0.169038	0.0988194	1.71057	0.0871604	0.235185
8656	ENSG00000166348	USP54	ubiquitin specific peptidase 54	660.482	-0.425372	0.110063	-3.86481	0.000111177	0.000997939
8657	ENSG00000271816	BMS1P4	BMS1 pseudogene 4	66.6252	0.122604	0.208206	0.58886	0.555955	0.748268
8658	ENSG00000272140	NA	NA	95.7125	0.126117	0.149814	0.841822	0.399888	0.625014
8659	ENSG00000250959	GLUD1P3	glutamate dehydrogenase 1 pseudogene 3	264.117	0.0616217	0.160453	0.384048	0.700943	0.84757
8660	ENSG00000235316	NA	NA	291.119	0.0977016	0.154517	0.632301	0.52719	0.728086
8661	ENSG00000270808	NA	NA	11.4384	0.322726	0.449606	0.717797	0.472883	NA
8662	ENSG00000279088	NA	NA	438.025	0.13099	0.0936064	1.39937	0.161702	0.357921
8663	ENSG00000176986	SEC24C	SEC24 homolog C, COPII coat complex component	6786.61	0.0101628	0.0618983	0.164185	0.869585	0.936698
8664	ENSG00000196968	FUT11	fucosyltransferase 11	2571.39	-0.161516	0.0475935	-3.39365	0.000689678	0.00489434
8665	ENSG00000172586	CHCHD1	coiled-coil-helix-coiled-coil-helix domain containing 1	3297.73	0.0547871	0.0762817	0.718221	0.472621	0.688875
8666	ENSG00000214655	ZSWIM8	zinc finger SWIM-type containing 8	6975.75	0.0259569	0.0473811	0.547833	0.583807	0.76772
8667	ENSG00000166507	NDST2	N-deacetylase and N-sulfotransferase 2	365.016	0.767327	0.138071	5.55748	2.73704e-08	5.1005e-07
8668	ENSG00000148660	CAMK2G	calcium/calmodulin dependent protein kinase II gamma	2885	-0.0515462	0.0552114	-0.933616	0.350502	0.579722
8669	ENSG00000122861	PLAU	plasminogen activator, urokinase	30216.7	-0.380814	0.117597	-3.23831	0.00120241	0.00789246
8670	ENSG00000222047	C10orf55	chromosome 10 open reading frame 55	89.5165	-0.0417533	0.164346	-0.254057	0.799452	0.901904
8671	ENSG00000035403	VCL	vinculin	11901.7	0.341383	0.388639	0.878406	0.379723	0.606567
8672	ENSG00000185009	AP3M1	adaptor related protein complex 3 subunit mu 1	8699.14	0.0104987	0.0531232	0.19763	0.843335	0.922711
8673	ENSG00000156110	ADK	adenosine kinase	2083.89	0.235275	0.114024	2.06339	0.0390757	0.132065
8674	ENSG00000236900	NA	NA	14.8396	-0.223763	0.299548	-0.747	0.455064	0.674718
8675	ENSG00000226253	NA	NA	63.4185	0.233698	0.205954	1.13471	0.256497	0.482613
8676	ENSG00000156650	KAT6B	lysine acetyltransferase 6B	2575.14	-0.0815788	0.0604811	-1.34883	0.177391	0.381012
8677	ENSG00000156671	SAMD8	sterile alpha motif domain containing 8	4235.62	0.0818157	0.0659196	1.24114	0.214552	0.432925
8678	ENSG00000165637	VDAC2	voltage dependent anion channel 2	4631.78	0.0713121	0.0850368	0.838603	0.401692	0.626394
8679	ENSG00000165644	COMTD1	catechol-O-methyltransferase domain containing 1	670.654	0.0693874	0.0927806	0.747866	0.454541	0.674213
8680	ENSG00000236797	NA	NA	38.0243	0.28229	0.228848	1.23353	0.217379	0.435738
8681	ENSG00000165655	ZNF503	zinc finger protein 503	4406.59	0.423951	0.0965156	4.39256	1.12023e-05	0.000129138
8682	ENSG00000237149	ZNF503-AS2	ZNF503 antisense RNA 2	539.582	0.281725	0.114994	2.44991	0.0142892	0.0617371
8683	ENSG00000148655	LRMDA	leucine rich melanocyte differentiation associated	1047.51	-1.13766	0.146309	-7.77572	7.50221e-15	3.19401e-13
8684	ENSG00000224948	NA	NA	11.9648	0.412735	0.420489	0.98156	0.326317	NA
8685	ENSG00000156113	KCNMA1	potassium calcium-activated channel subfamily M alpha 1	6460.85	-0.364699	0.0730384	-4.99325	5.93707e-07	8.84647e-06
8686	ENSG00000213514	NA	NA	288.238	0.155231	0.151138	1.02708	0.304381	0.536292
8687	ENSG00000213513	NA	NA	233.903	0.291778	0.104856	2.78266	0.00539153	0.0279105
8688	ENSG00000151208	DLG5	discs large MAGUK scaffold protein 5	1033.49	0.131203	0.234985	0.558349	0.576606	0.762836
8689	ENSG00000148606	POLR3A	RNA polymerase III subunit A	3262.55	0.105162	0.069777	1.50711	0.131783	0.312452
8690	ENSG00000138326	RPS24	ribosomal protein S24	33635.4	-0.107912	0.0590806	-1.82652	0.0677715	0.196345
8691	ENSG00000108175	ZMIZ1	zinc finger MIZ-type containing 1	21682.4	0.103527	0.0781544	1.32465	0.185288	0.392104
8692	ENSG00000108179	PPIF	peptidylprolyl isomerase F	10511.3	0.0793616	0.0688173	1.15322	0.248819	0.473917
8693	ENSG00000165424	ZCCHC24	zinc finger CCHC-type containing 24	6485.14	-0.085205	0.0368665	-2.31118	0.0208229	0.0822696
8694	ENSG00000253626	EIF5AL1	eukaryotic translation initiation factor 5A like 1	7237.85	0.0485001	0.0889204	0.545433	0.585456	0.769051
8695	ENSG00000244733	NA	NA	184.594	-0.133772	0.0955604	-1.39986	0.161554	0.35764
8696	ENSG00000225484	NUTM2B-AS1	NUTM2B antisense RNA 1	1561.13	-0.0469691	0.053513	-0.877713	0.380099	0.606938
8697	ENSG00000188199	NUTM2B	NUT family member 2B	214.016	0.178075	0.0903851	1.97018	0.0488172	0.156241
8698	ENSG00000272447	LOC642361	uncharacterized LOC642361	171.476	0.00342505	0.0962885	0.0355707	0.971625	0.985502
8699	ENSG00000228570	NUTM2E	NUT family member 2E	143.752	-0.0211267	0.0990428	-0.213309	0.831086	0.917026
8700	ENSG00000204437	NA	NA	480.997	-1.08555	0.1953	-5.55836	2.72327e-08	5.08043e-07
8701	ENSG00000214584	NA	NA	405.981	0.129209	0.0900826	1.43434	0.151476	0.342939
8702	ENSG00000133678	TMEM254	transmembrane protein 254	1264.4	-0.0566906	0.0504021	-1.12477	0.260688	0.487729
8703	ENSG00000189129	PLAC9	placenta associated 9	68.8067	-0.241627	0.356343	-0.678074	0.497725	0.706818
8704	ENSG00000122359	ANXA11	annexin A11	19962.8	0.0431801	0.0506366	0.852745	0.393801	0.619915
8705	ENSG00000234743	NA	NA	2257.51	0.108787	0.0988843	1.10014	0.271269	0.500545
8706	ENSG00000122378	PRXL2A	peroxiredoxin like 2A	6369.59	-0.620675	0.0327547	-18.9492	4.48454e-80	3.29555e-77
8707	ENSG00000108219	TSPAN14	tetraspanin 14	15323.8	-0.0603699	0.0390218	-1.54708	0.121843	0.296529
8708	ENSG00000226466	NA	NA	349.04	0.12025	0.0780543	1.54059	0.123417	0.29894
8709	ENSG00000165678	GHITM	growth hormone inducible transmembrane protein	21249.2	0.0575939	0.0603091	0.95498	0.339588	0.570662
8710	ENSG00000107771	CCSER2	coiled-coil serine rich protein 2	4121.17	-0.0877547	0.059546	-1.47373	0.140554	0.326249
8711	ENSG00000225423	NA	NA	570.528	0.00382792	0.115791	0.0330589	0.973628	0.986586
8712	ENSG00000178429	NA	NA	3903.32	-0.0194784	0.0537411	-0.362448	0.717017	0.857377
8713	ENSG00000062650	WAPL	WAPL cohesin release factor	12780.2	0.0548735	0.0706336	0.776875	0.437232	0.658654
8714	ENSG00000107779	BMPR1A	bone morphogenetic protein receptor type 1A	2049.03	0.0207015	0.0580253	0.356767	0.721266	0.859692
8715	ENSG00000173269	MMRN2	multimerin 2	4357.98	-0.457025	0.258013	-1.77132	0.0765069	0.213527
8716	ENSG00000173267	SNCG	synuclein gamma	731.885	-0.131026	0.232143	-0.56442	0.572469	0.759967
8717	ENSG00000272734	NA	NA	287.035	-0.681968	0.133747	-5.09894	3.41556e-07	5.26252e-06
8718	ENSG00000200253	NA	NA	14.8419	-0.673227	0.296102	-2.27363	0.0229882	0.0887904
8719	ENSG00000148672	GLUD1	glutamate dehydrogenase 1	14888.4	-0.0817195	0.0682724	-1.19696	0.231321	0.453205
8720	ENSG00000122376	SHLD2	shieldin complex subunit 2	2665.02	0.0120943	0.0313465	0.385825	0.699626	0.846584
8721	ENSG00000223482	NUTM2A-AS1	NUTM2A antisense RNA 1	1476.64	-0.0345708	0.059372	-0.582274	0.560382	0.751961
8722	ENSG00000184923	NUTM2A	NUT family member 2A	280.797	0.0879832	0.099333	0.88574	0.375758	0.603025
8723	ENSG00000224914	LINC00863	long intergenic non-protein coding RNA 863	595.056	0.0527561	0.0720226	0.732495	0.463867	0.682416
8724	ENSG00000214562	NUTM2D	NUT family member 2D	400.136	0.155384	0.0731721	2.12354	0.0337087	0.118746
8725	ENSG00000236417	NA	NA	496.352	-1.19132	0.182228	-6.53755	6.25351e-11	1.63112e-09
8726	ENSG00000107789	MINPP1	multiple inositol-polyphosphate phosphatase 1	2096.6	-0.33961	0.0629176	-5.39769	6.75039e-08	1.17745e-06
8727	ENSG00000198682	PAPSS2	3'-phosphoadenosine 5'-phosphosulfate synthase 2	7686.73	-0.293013	0.134612	-2.17673	0.0295005	0.107345
8728	ENSG00000138138	ATAD1	ATPase family AAA domain containing 1	5074.61	-0.0608241	0.0500815	-1.2145	0.224556	0.444796
8729	ENSG00000171862	PTEN	phosphatase and tensin homolog	7194.99	0.0747323	0.0240358	3.1092	0.00187593	0.0114672
8730	ENSG00000213613	NA	NA	1329.76	-0.102224	0.0919673	-1.11152	0.266343	0.494153
8731	ENSG00000184719	RNLS	renalase, FAD dependent amine oxidase	283.111	-0.543918	0.125342	-4.33948	1.42822e-05	0.000160291
8732	ENSG00000152766	ANKRD22	ankyrin repeat domain 22	280.685	-0.921475	0.231154	-3.9864	6.70821e-05	0.000634483
8733	ENSG00000138134	STAMBPL1	STAM binding protein like 1	897.433	-0.475492	0.053067	-8.96022	3.24018e-19	1.87553e-17
8734	ENSG00000107796	ACTA2	actin alpha 2, smooth muscle	1637.56	-1.30036	0.485673	-2.67745	0.00741854	0.0362498
8735	ENSG00000026103	FAS	Fas cell surface death receptor	1429.75	-0.500749	0.104734	-4.78116	1.74288e-06	2.40083e-05
8736	ENSG00000233292	NA	NA	69.173	0.11895	0.136614	0.870704	0.383916	0.610265
8737	ENSG00000138135	CH25H	cholesterol 25-hydroxylase	104.26	-1.24123	0.356104	-3.48558	0.000491077	0.00367916
8738	ENSG00000107798	LIPA	lipase A, lysosomal acid type	83983.6	-0.0750913	0.166027	-0.452284	0.651064	0.815676
8739	ENSG00000119922	IFIT2	interferon induced protein with tetratricopeptide repeats 2	1110.93	-0.815104	0.115414	-7.06246	1.63585e-12	5.30694e-11
8740	ENSG00000119917	IFIT3	interferon induced protein with tetratricopeptide repeats 3	1584.81	-0.770662	0.106992	-7.20298	5.89097e-13	2.0115e-11
8741	ENSG00000185745	IFIT1	interferon induced protein with tetratricopeptide repeats 1	1961.39	-0.811495	0.111298	-7.29118	3.0725e-13	1.08416e-11
8742	ENSG00000152778	IFIT5	interferon induced protein with tetratricopeptide repeats 5	1410.38	-0.296405	0.117109	-2.53101	0.0113735	0.0516346
8743	ENSG00000152782	PANK1	pantothenate kinase 1	691.431	0.115911	0.135061	0.858208	0.390777	0.617052
8744	ENSG00000138182	KIF20B	kinesin family member 20B	3222.05	0.115399	0.073124	1.57813	0.114535	0.283977
8745	ENSG00000280560	LINC01374	long intergenic non-protein coding RNA 1374	23.5002	-0.62497	0.356897	-1.75112	0.0799245	0.220805
8746	ENSG00000228938	NA	NA	792.537	0.125114	0.101442	1.23336	0.217442	0.43576
8747	ENSG00000148680	HTR7	5-hydroxytryptamine receptor 7	841.415	0.0810819	0.0479351	1.69149	0.0907428	0.241571
8748	ENSG00000148688	RPP30	ribonuclease P/MRP subunit p30	2325.51	0.0386952	0.0421974	0.917004	0.359141	0.587571
8749	ENSG00000148677	ANKRD1	ankyrin repeat domain 1	5454.07	-1.4464	0.501937	-2.88163	0.00395623	0.0216682
8750	ENSG00000220585	NA	NA	107.296	0.21703	0.131149	1.65484	0.097957	0.255347
8751	ENSG00000180628	PCGF5	polycomb group ring finger 5	3145.15	-0.381864	0.0930119	-4.10554	4.03377e-05	0.000402235
8752	ENSG00000165338	HECTD2	HECT domain E3 ubiquitin protein ligase 2	1627.25	-0.296493	0.0901369	-3.28936	0.00100416	0.00673772
8753	ENSG00000119938	PPP1R3C	protein phosphatase 1 regulatory subunit 3C	178.568	0.385868	0.408065	0.945605	0.34435	0.574385
8754	ENSG00000228759	NA	NA	61.4313	0.0286327	0.142963	0.20028	0.841261	0.922341
8755	ENSG00000107854	TNKS2	tankyrase 2	14958	0.182293	0.0863765	2.11045	0.0348198	0.121619
8756	ENSG00000180581	NA	NA	2523.65	0.0125312	0.0584945	0.214228	0.830369	0.916997
8757	ENSG00000174721	FGFBP3	fibroblast growth factor binding protein 3	123.204	-0.0413234	0.140053	-0.295055	0.767952	0.885313
8758	ENSG00000095564	BTAF1	B-TFIID TATA-box binding protein associated factor 1	7960.5	0.1702	0.132064	1.28876	0.197481	0.408796
8759	ENSG00000107864	CPEB3	cytoplasmic polyadenylation element binding protein 3	1094.56	0.121459	0.107688	1.12788	0.259371	0.486126
8760	ENSG00000214549	NA	NA	184.029	0.0210847	0.145136	0.145276	0.884493	0.944808
8761	ENSG00000105988	NA	NA	1235.74	0.135023	0.108748	1.24162	0.214376	0.432642
8762	ENSG00000198060	MARCHF5	membrane associated ring-CH-type finger 5	5077.35	-0.0594379	0.0439415	-1.35266	0.176164	0.379641
8763	ENSG00000119912	IDE	insulin degrading enzyme	5501.88	0.139019	0.0634376	2.19143	0.0284205	0.104518
8764	ENSG00000138160	KIF11	kinesin family member 11	3309.82	0.28903	0.0900681	3.20902	0.00133188	0.00859544
8765	ENSG00000236493	NA	NA	457.327	-0.0891426	0.0976521	-0.912859	0.361317	0.58959
8766	ENSG00000152804	HHEX	hematopoietically expressed homeobox	5798.38	0.19466	0.0937325	2.07677	0.0378232	0.128941
8767	ENSG00000138190	EXOC6	exocyst complex component 6	3705.14	0.0461711	0.0503328	0.917317	0.358977	0.587528
8768	ENSG00000237417	NA	NA	809.894	0.0390743	0.0724889	0.539038	0.589861	0.772256
8769	ENSG00000213432	NA	NA	62.5428	-0.00143066	0.176798	-0.00809208	0.993544	0.996525
8770	ENSG00000138119	MYOF	myoferlin	11982.2	0.108269	0.267149	0.405278	0.685273	0.838458
8771	ENSG00000138180	CEP55	centrosomal protein 55	2486.79	0.256633	0.0651023	3.942	8.08043e-05	0.000750003
8772	ENSG00000186188	FFAR4	free fatty acid receptor 4	1444.75	0.639864	0.218484	2.92865	0.00340437	0.0191483
8773	ENSG00000148690	FRA10AC1	FRA10A associated CGG repeat 1	1747.43	0.057325	0.0677216	0.84648	0.397285	0.622442
8774	ENSG00000227995	NA	NA	69.0484	-0.227361	0.210033	-1.0825	0.279029	0.508888
8775	ENSG00000176273	SLC35G1	solute carrier family 35 member G1	412.798	0.0292216	0.110976	0.263314	0.792309	0.898136
8776	ENSG00000180764	PIPSL	PIP5K1A and PSMD4 like (pseudogene)	5523.7	0.0973208	0.0378822	2.56904	0.0101982	0.0472764
8777	ENSG00000173145	NOC3L	NOC3 like DNA replication regulator	1825.37	0.153816	0.127188	1.20936	0.226525	0.447805
8778	ENSG00000108239	TBC1D12	TBC1 domain family member 12	5659.9	0.0700423	0.102453	0.683651	0.494196	0.704056
8779	ENSG00000119969	HELLS	helicase, lymphoid specific	1364.82	0.179805	0.0837188	2.14773	0.0317355	0.113402
8780	ENSG00000107438	PDLIM1	PDZ and LIM domain 1	1459.94	-0.247717	0.583718	-0.424378	0.67129	0.828684
8781	ENSG00000059573	ALDH18A1	aldehyde dehydrogenase 18 family member A1	4293.87	-0.102786	0.170471	-0.60295	0.546542	0.741851
8782	ENSG00000119977	TCTN3	tectonic family member 3	4222.85	-0.339871	0.042908	-7.92094	2.35731e-15	1.04575e-13
8783	ENSG00000138185	ENTPD1	ectonucleoside triphosphate diphosphohydrolase 1	6613.99	-0.724228	0.104344	-6.94075	3.90018e-12	1.17926e-10
8784	ENSG00000226688	ENTPD1-AS1	ENTPD1 antisense RNA 1	505.421	-0.270017	0.11875	-2.27382	0.0229765	0.0887656
8785	ENSG00000240527	NA	NA	165.308	-0.173407	0.123635	-1.40258	0.160743	0.35664
8786	ENSG00000107443	CCNJ	cyclin J	1501.26	0.0687746	0.0764699	0.899368	0.368457	0.596467
8787	ENSG00000177853	ZNF518A	zinc finger protein 518A	3977.99	-0.0581761	0.0838631	-0.693703	0.487869	0.698988
8788	ENSG00000229417	NA	NA	170.595	-0.458529	0.122691	-3.73726	0.00018604	0.00156752
8789	ENSG00000095585	BLNK	B cell linker	3484.43	-0.525925	0.0861603	-6.10402	1.03431e-09	2.31128e-08
8790	ENSG00000077147	TM9SF3	transmembrane 9 superfamily member 3	29291.7	0.0395685	0.0471383	0.839411	0.401239	0.626083
8791	ENSG00000235677	NA	NA	71.85	0.0309401	0.15526	0.199279	0.842045	0.922545
8792	ENSG00000155629	PIK3AP1	phosphoinositide-3-kinase adaptor protein 1	38724.3	-0.181644	0.060827	-2.98625	0.00282423	0.0163532
8793	ENSG00000236552	RPL13AP5	ribosomal protein L13a pseudogene 5	60276.3	-0.0876674	0.0622133	-1.40914	0.158793	0.354026
8794	ENSG00000196233	LCOR	ligand dependent nuclear receptor corepressor	5575.69	0.0506817	0.0788016	0.643156	0.520123	0.723133
8795	ENSG00000213390	ARHGAP19	Rho GTPase activating protein 19	1975.14	0.372158	0.0895451	4.15609	3.23739e-05	0.000333039
8796	ENSG00000165879	FRAT1	FRAT regulator of WNT signaling pathway 1	865.089	0.750674	0.143493	5.23143	1.68205e-07	2.7602e-06
8797	ENSG00000181274	FRAT2	FRAT regulator of WNT signaling pathway 2	3578.57	0.344735	0.105503	3.26753	0.00108489	0.00721353
8798	ENSG00000052749	RRP12	ribosomal RNA processing 12 homolog	2652.91	0.179221	0.0770758	2.32526	0.0200583	0.0799965
8799	ENSG00000200737	NA	NA	4.4242	0.999387	0.534304	1.87045	0.0614217	NA
8800	ENSG00000171314	PGAM1	phosphoglycerate mutase 1	21578.7	0.16466	0.073351	2.24482	0.0247796	0.0941518
8801	ENSG00000171311	EXOSC1	exosome component 1	1816.41	-0.013907	0.0662319	-0.209974	0.833688	0.918699
8802	ENSG00000171307	ZDHHC16	zinc finger DHHC-type containing 16	2783.35	-0.0747897	0.0594671	-1.25766	0.208513	0.424562
8803	ENSG00000155229	MMS19	MMS19 homolog, cytosolic iron-sulfur assembly component	5416.53	0.00427152	0.035755	0.119466	0.904906	0.955126
8804	ENSG00000165886	UBTD1	ubiquitin domain containing 1	3752.55	0.06705	0.0682594	0.982281	0.325961	0.557439
8805	ENSG00000171160	MORN4	MORN repeat containing 4	312.276	-0.484538	0.157678	-3.07296	0.00211945	0.0127848
8806	ENSG00000155252	PI4K2A	phosphatidylinositol 4-kinase type 2 alpha	10136.9	-0.466927	0.0531413	-8.78652	1.54259e-18	8.57659e-17
8807	ENSG00000119986	AVPI1	arginine vasopressin induced 1	947.469	-0.012608	0.104842	-0.120258	0.904279	0.954997
8808	ENSG00000155254	MARVELD1	MARVEL domain containing 1	4013.03	0.113709	0.0617366	1.84185	0.0654976	0.191629
8809	ENSG00000155256	ZFYVE27	zinc finger FYVE-type containing 27	3110.91	-0.0544366	0.0445341	-1.22236	0.221572	0.441057
8810	ENSG00000155265	GOLGA7B	golgin A7 family member B	249.673	-0.836922	0.160157	-5.22564	1.73551e-07	2.8287e-06
8811	ENSG00000166024	R3HCC1L	R3H domain and coiled-coil containing 1 like	3092.89	0.0648294	0.047352	1.3691	0.170969	0.37143
8812	ENSG00000119943	PYROXD2	pyridine nucleotide-disulphide oxidoreductase domain 2	3088.81	0.703457	0.142225	4.94607	7.57259e-07	1.11104e-05
8813	ENSG00000107521	HPS1	HPS1 biogenesis of lysosomal organelles complex 3 subunit 1	13278.5	0.144714	0.068029	2.12725	0.0333996	0.117903
8814	ENSG00000264610	MIR4685	microRNA 4685	4.0956	0.616587	0.741092	0.831998	0.40541	NA
8815	ENSG00000236818	NA	NA	66.2242	-0.122993	0.21157	-0.581336	0.561014	0.752235
8816	ENSG00000120053	GOT1	glutamic-oxaloacetic transaminase 1	4782.3	-0.111122	0.0719905	-1.54357	0.122692	0.297909
8817	ENSG00000224934	NA	NA	169.836	0.0674579	0.126839	0.531841	0.594836	0.775943
8818	ENSG00000155287	SLC25A28	solute carrier family 25 member 28	1702.14	-0.134017	0.0628894	-2.13099	0.0330901	0.117006
8819	ENSG00000198018	ENTPD7	ectonucleoside triphosphate diphosphohydrolase 7	1030.59	0.117609	0.146439	0.803127	0.421901	0.64487
8820	ENSG00000233690	NA	NA	20.5654	0.269494	0.2771	0.972549	0.330778	0.561551
8821	ENSG00000119929	CUTC	cutC copper transporter	1174.03	0.109848	0.0579463	1.89568	0.0580018	0.176484
8822	ENSG00000014919	COX15	cytochrome c oxidase assembly homolog COX15	4470.65	-0.061485	0.0535426	-1.14834	0.25083	0.476459
8823	ENSG00000107554	DNMBP	dynamin binding protein	3956.47	0.0097244	0.0643323	0.151159	0.87985	0.94253
8824	ENSG00000107566	ERLIN1	ER lipid raft associated 1	3901.96	-0.00893739	0.0548284	-0.163007	0.870513	0.937236
8825	ENSG00000213341	CHUK	component of inhibitor of nuclear factor kappa B kinase complex	4837.65	-0.00595851	0.0661693	-0.0900495	0.928248	0.966502
8826	ENSG00000236308	NA	NA	38.8283	0.0851406	0.264689	0.321663	0.747708	0.873437
8827	ENSG00000095485	CWF19L1	CWF19 like cell cycle control factor 1	2241.35	0.15832	0.0463352	3.41683	0.000633537	0.0045605
8828	ENSG00000230224	NA	NA	65.0052	0.136987	0.153163	0.894392	0.371112	0.598753
8829	ENSG00000196072	BLOC1S2	biogenesis of lysosomal organelles complex 1 subunit 2	5968.09	-0.217498	0.0385937	-5.63559	1.74459e-08	3.33942e-07
8830	ENSG00000107593	PKD2L1	polycystin 2 like 1, transient receptor potential cation channel	131.482	-0.383694	0.175719	-2.18357	0.028994	0.105894
8831	ENSG00000099194	SCD	stearoyl-CoA desaturase	30648.5	-0.15484	0.0644792	-2.40139	0.0163328	0.0685174
8832	ENSG00000235823	OLMALINC	oligodendrocyte maturation-associated long intergenic non-coding RNA	422.968	0.00673043	0.0888594	0.0757425	0.939624	0.971322
8833	ENSG00000075826	SEC31B	SEC31 homolog B, COPII coat complex component	1015.46	0.311251	0.127503	2.44112	0.0146419	0.0627955
8834	ENSG00000166136	NDUFB8	NADH:ubiquinone oxidoreductase subunit B8	1165.21	-0.0525741	0.0674172	-0.779833	0.435489	0.656848
8835	ENSG00000166135	HIF1AN	hypoxia inducible factor 1 subunit alpha inhibitor	8907.6	0.0217672	0.0384712	0.565805	0.571526	0.759369
8836	ENSG00000119906	SLF2	SMC5-SMC6 complex localization factor 2	5933.03	0.0656609	0.0773913	0.848427	0.3962	0.622011
8837	ENSG00000055950	MRPL43	mitochondrial ribosomal protein L43	2731.77	0.0248069	0.0628551	0.394668	0.693088	0.843111
8838	ENSG00000107815	TWNK	twinkle mtDNA helicase	1087.11	0.0807284	0.0579069	1.39411	0.163285	0.360119
8839	ENSG00000107816	LZTS2	leucine zipper tumor suppressor 2	5346.21	0.1367	0.0743296	1.8391	0.0659001	0.192473
8840	ENSG00000107819	SFXN3	sideroflexin 3	12088.3	0.174042	0.0710249	2.45043	0.0142685	0.0616903
8841	ENSG00000107807	TLX1	T cell leukemia homeobox 1	250.232	7.27235	0.317051	22.9375	1.96363e-116	4.14866e-113
8842	ENSG00000166167	BTRC	beta-transducin repeat containing E3 ubiquitin protein ligase	2449.31	-0.156049	0.0524956	-2.9726	0.00295285	0.0169585
8843	ENSG00000166171	DPCD	deleted in primary ciliary dyskinesia homolog (mouse)	1006.26	-0.0977636	0.102972	-0.94942	0.342407	0.572442
8844	ENSG00000166169	POLL	DNA polymerase lambda	2112.54	0.0272998	0.068504	0.398514	0.690251	0.841626
8845	ENSG00000107829	FBXW4	F-box and WD repeat domain containing 4	1538.34	-0.14209	0.0649823	-2.18659	0.0287725	0.105399
8846	ENSG00000107833	NPM3	nucleophosmin/nucleoplasmin 3	1512.74	0.16938	0.0756586	2.23873	0.0251732	0.0950999
8847	ENSG00000198408	OGA	O-GlcNAcase	10226.2	0.0127412	0.0446398	0.285422	0.775321	0.888782
8848	ENSG00000120049	KCNIP2	potassium voltage-gated channel interacting protein 2	416.096	-0.549675	0.0756322	-7.26773	3.65566e-13	1.27925e-11
8849	ENSG00000120029	ARMH3	armadillo like helical domain containing 3	5131.11	-0.0332117	0.0479424	-0.692741	0.488472	0.699461
8850	ENSG00000166189	HPS6	HPS6 biogenesis of lysosomal organelles complex 2 subunit 3	4550.98	0.0504224	0.0556016	0.906852	0.364485	0.592513
8851	ENSG00000198728	LDB1	LIM domain binding 1	6914	0.029943	0.0353666	0.846645	0.397193	0.622442
8852	ENSG00000148840	PPRC1	PPARG related coactivator 1	3362.03	-0.00606363	0.0974505	-0.0622226	0.950386	0.976559
8853	ENSG00000166197	NOLC1	nucleolar and coiled-body phosphoprotein 1	7768.63	0.0550719	0.0682403	0.807029	0.41965	0.643057
8854	ENSG00000107862	GBF1	golgi brefeldin A resistant guanine nucleotide exchange factor 1	8713.19	-0.0743152	0.0399372	-1.8608	0.0627725	0.186062
8855	ENSG00000077150	NFKB2	nuclear factor kappa B subunit 2	4275.44	-0.179737	0.129465	-1.3883	0.165045	0.362611
8856	ENSG00000107872	FBXL15	F-box and leucine rich repeat protein 15	1982.84	-0.0521975	0.0701032	-0.744581	0.456525	0.67607
8857	ENSG00000107874	CUEDC2	CUE domain containing 2	6124.85	0.0330622	0.0727613	0.454393	0.649546	0.81462
8858	ENSG00000269609	RPARP-AS1	RPARP antisense RNA 1	731.359	-0.132705	0.0931899	-1.42402	0.154439	0.347304
8859	ENSG00000138111	MFSD13A	major facilitator superfamily domain containing 13A	1733.03	0.00201746	0.0557314	0.0361998	0.971123	0.985448
8860	ENSG00000138107	ACTR1A	actin related protein 1A	15714.5	0.000846141	0.0411256	0.0205746	0.983585	0.991952
8861	ENSG00000107882	SUFU	SUFU negative regulator of hedgehog signaling	7811.98	0.0922774	0.0767431	1.20242	0.229201	0.450879
8862	ENSG00000272933	NA	NA	1416.73	0.161182	0.068393	2.35671	0.0184378	0.0752379
8863	ENSG00000171206	TRIM8	tripartite motif containing 8	11590.8	0.0269177	0.0335896	0.80137	0.422917	0.645744
8864	ENSG00000138175	ARL3	ADP ribosylation factor like GTPase 3	1874.41	-0.032697	0.104644	-0.312459	0.754692	0.877532
8865	ENSG00000156398	SFXN2	sideroflexin 2	3054.07	-0.553058	0.0447143	-12.3687	3.85891e-35	5.48096e-33
8866	ENSG00000166272	WBP1L	WW domain binding protein 1 like	12987.4	0.139542	0.083016	1.68091	0.0927804	0.245295
8867	ENSG00000166275	BORCS7	BLOC-1 related complex subunit 7	2306.07	-0.0184947	0.0550778	-0.335792	0.737027	0.8681
8868	ENSG00000148842	CNNM2	cyclin and CBS domain divalent metal cation transport mediator 2	850.032	-0.267673	0.0517342	-5.174	2.29137e-07	3.65022e-06
8869	ENSG00000076685	NT5C2	5'-nucleotidase, cytosolic II	5340.32	0.0147806	0.0555443	0.266104	0.790159	0.897199
8870	ENSG00000229256	NA	NA	290.09	-0.0552399	0.128173	-0.430979	0.666483	0.825207
8871	ENSG00000235376	RPEL1	ribulose-5-phosphate-3-epimerase like 1	845.154	0.0451418	0.0872612	0.517319	0.604934	0.782414
8872	ENSG00000148798	INA	internexin neuronal intermediate filament protein alpha	3447.72	0.82108	0.123103	6.66987	2.56023e-11	7.04771e-10
8873	ENSG00000156374	PCGF6	polycomb group ring finger 6	760.869	0.0295334	0.0593422	0.497679	0.61871	0.792951
8874	ENSG00000148835	TAF5	TATA-box binding protein associated factor 5	897.699	0.205216	0.076262	2.69093	0.00712523	0.0351315
8875	ENSG00000173915	ATP5MD	ATP synthase membrane subunit DAPIT	3517.84	0.187702	0.0679705	2.76152	0.00575332	0.029396
8876	ENSG00000148843	PDCD11	programmed cell death 11	6107.58	0.064822	0.0311271	2.08249	0.0372973	0.127715
8877	ENSG00000138172	CALHM2	calcium homeostasis modulator family member 2	2379.78	-1.58149	0.1908	-8.28876	1.1444e-16	5.63926e-15
8878	ENSG00000107957	SH3PXD2A	SH3 and PX domains 2A	39895	0.178453	0.0932253	1.91421	0.055593	0.171199
8879	ENSG00000260461	NA	NA	135.868	-0.2173	0.124153	-1.75026	0.0800736	0.221085
8880	ENSG00000107960	STN1	STN1 subunit of CST complex	1176.37	-0.127376	0.0526399	-2.41975	0.015531	0.0658072
8881	ENSG00000065613	SLK	STE20 like kinase	9327.42	-0.00685852	0.0535831	-0.127998	0.898151	0.951818
8882	ENSG00000156384	SFR1	SWI5 dependent homologous recombination repair protein 1	575.516	-0.0142598	0.0592653	-0.240609	0.809858	0.907466
8883	ENSG00000148834	GSTO1	glutathione S-transferase omega 1	18188	-0.237265	0.0824354	-2.8782	0.00399955	0.0218559
8884	ENSG00000266852	MIR4482	microRNA 4482	7.81518	-0.072522	0.48354	-0.149981	0.880779	NA
8885	ENSG00000148841	ITPRIP	inositol 1,4,5-trisphosphate receptor interacting protein	7872.96	-0.0310304	0.0638406	-0.486061	0.626924	0.799055
8886	ENSG00000213260	NA	NA	683.238	0.0810151	0.0795487	1.01843	0.308472	0.539779
8887	ENSG00000108018	SORCS1	sortilin related VPS10 domain containing receptor 1	1064.78	-1.59229	0.23585	-6.75128	1.46543e-11	4.14192e-10
8888	ENSG00000232728	NA	NA	136.629	0.0461779	0.101828	0.453487	0.650198	0.814833
8889	ENSG00000270333	NA	NA	48.0076	0.492397	0.322289	1.52781	0.12656	0.304312
8890	ENSG00000270294	NA	NA	203.388	0.0376388	0.183528	0.205084	0.837506	0.921224
8891	ENSG00000108039	XPNPEP1	X-prolyl aminopeptidase 1	7977.3	-0.009559	0.0396088	-0.241335	0.809296	0.906956
8892	ENSG00000148700	ADD3	adducin 3	3726.99	0.157992	0.13938	1.13354	0.256989	0.483109
8893	ENSG00000119950	MXI1	MAX interactor 1, dimerization protein	2341.62	-0.297979	0.0897249	-3.32103	0.000896867	0.00612478
8894	ENSG00000119953	SMNDC1	survival motor neuron domain containing 1	3734.09	0.0258	0.0269348	0.957869	0.338129	0.569739
8895	ENSG00000273143	NA	NA	140.271	0.0558823	0.204058	0.273855	0.784196	0.893756
8896	ENSG00000138166	DUSP5	dual specificity phosphatase 5	2537.98	0.309687	0.127607	2.42688	0.0152292	0.0648372
8897	ENSG00000108055	SMC3	structural maintenance of chromosomes 3	7029.92	0.0769077	0.0403241	1.90724	0.0564895	0.173219
8898	ENSG00000232470	NA	NA	18.7534	0.0856241	0.322454	0.265539	0.790594	0.897312
8899	ENSG00000203497	NA	NA	171.927	-0.640047	0.107261	-5.96718	2.41393e-09	5.16258e-08
8900	ENSG00000150593	PDCD4	programmed cell death 4	5122.75	-0.228452	0.0651159	-3.50839	0.000450832	0.00342162
8901	ENSG00000214413	BBIP1	BBSome interacting protein 1	931.436	0.199674	0.0655175	3.04764	0.00230647	0.0137268
8902	ENSG00000108061	SHOC2	SHOC2 leucine rich repeat scaffold protein	6092.48	0.114204	0.0534085	2.13831	0.0324919	0.115325
8903	ENSG00000119927	GPAM	glycerol-3-phosphate acyltransferase, mitochondrial	1157.7	0.000236919	0.110819	0.00213789	0.998294	0.999003
8904	ENSG00000197142	ACSL5	acyl-CoA synthetase long chain family member 5	2212.28	-0.122191	0.0734447	-1.66371	0.0961697	0.251853
8905	ENSG00000023041	ZDHHC6	zinc finger DHHC-type containing 6	4658.05	0.0152978	0.0389228	0.393029	0.694298	0.84384
8906	ENSG00000151532	VTI1A	vesicle transport through interaction with t-SNAREs 1A	3456.04	0.0711557	0.0575141	1.23719	0.216018	0.434488
8907	ENSG00000260917	LOC103344931	uncharacterized LOC103344931	893.311	0.0348598	0.0751751	0.463714	0.642852	0.810488
8908	ENSG00000148737	TCF7L2	transcription factor 7 like 2	1607.85	0.082401	0.0520507	1.58309	0.113401	0.282533
8909	ENSG00000165806	CASP7	caspase 7	2142.13	-0.0776923	0.048705	-1.59516	0.110676	0.277544
8910	ENSG00000198924	DCLRE1A	DNA cross-link repair 1A	1256.24	-0.00900352	0.0851331	-0.105758	0.915774	0.961364
8911	ENSG00000196865	NHLRC2	NHL repeat containing 2	3545.71	0.0773982	0.0803223	0.963595	0.335249	0.566808
8912	ENSG00000043591	ADRB1	adrenoceptor beta 1	279.887	1.27827	0.168321	7.59425	3.09579e-14	1.23408e-12
8913	ENSG00000165813	CCDC186	coiled-coil domain containing 186	2627.09	-0.043031	0.0975848	-0.44096	0.659242	0.821355
8914	ENSG00000099204	ABLIM1	actin binding LIM protein 1	407.702	0.501428	0.571016	0.878133	0.379872	0.606689
8915	ENSG00000228169	NA	NA	218.882	-0.0155935	0.166004	-0.0939346	0.925161	0.965917
8916	ENSG00000151553	FAM160B1	family with sequence similarity 160 member B1	3086.68	-0.14982	0.0814237	-1.84	0.0657679	0.192254
8917	ENSG00000165832	TRUB1	TruB pseudouridine synthase family member 1	1764.84	0.0518851	0.0893185	0.5809	0.561308	0.752398
8918	ENSG00000187164	SHTN1	shootin 1	6381.92	-0.140352	0.0536389	-2.61661	0.00888084	0.0420224
8919	ENSG00000277879	NA	NA	180.589	-0.0648068	0.169137	-0.383162	0.7016	0.84794
8920	ENSG00000165650	PDZD8	PDZ domain containing 8	2292.94	0.14117	0.0992423	1.42247	0.154889	0.347944
8921	ENSG00000107560	RAB11FIP2	RAB11 family interacting protein 2	2631.07	-0.059308	0.063559	-0.933118	0.350759	0.579921
8922	ENSG00000165669	FAM204A	family with sequence similarity 204 member A	2439.42	0.00799833	0.0360354	0.221958	0.824347	0.913946
8923	ENSG00000225155	NA	NA	274.928	0.172895	0.122016	1.41698	0.156487	0.350232
8924	ENSG00000151893	CACUL1	CDK2 associated cullin domain 1	9666.59	-0.048109	0.0648881	-0.741414	0.458442	0.67764
8925	ENSG00000277687	NA	NA	104.174	0.0609559	0.238788	0.255272	0.798513	0.901447
8926	ENSG00000236058	NA	NA	907.214	-0.0501838	0.076866	-0.652874	0.513838	0.718412
8927	ENSG00000213574	NA	NA	1244.11	0.030235	0.195331	0.154789	0.876988	0.940598
8928	ENSG00000107581	EIF3A	eukaryotic translation initiation factor 3 subunit A	46142.5	0.0201085	0.0359146	0.559897	0.57555	0.762318
8929	ENSG00000119979	DENND10	DENN domain containing 10	3858.7	0.0260567	0.057443	0.453609	0.65011	0.814783
8930	ENSG00000183605	SFXN4	sideroflexin 4	1351.06	0.0824849	0.0702233	1.17461	0.240151	0.463625
8931	ENSG00000165672	PRDX3	peroxiredoxin 3	16855.5	-0.0201425	0.0729931	-0.27595	0.782586	0.89295
8932	ENSG00000198873	GRK5	G protein-coupled receptor kinase 5	719.097	-0.0662229	0.178658	-0.370669	0.710884	0.853971
8933	ENSG00000148908	RGS10	regulator of G protein signaling 10	17556.8	0.0282963	0.0807587	0.350381	0.726053	0.862446
8934	ENSG00000151923	TIAL1	TIA1 cytotoxic granule associated RNA binding protein like 1	9100.79	0.105594	0.0359471	2.93749	0.00330885	0.0186919
8935	ENSG00000234569	NA	NA	85.7869	0.366467	0.123811	2.95988	0.00307759	0.0175675
8936	ENSG00000151929	BAG3	BCL2 associated athanogene 3	4593.78	-0.0265647	0.0757529	-0.350676	0.725831	0.862393
8937	ENSG00000232823	NA	NA	60.992	-0.191966	0.278162	-0.690123	0.490117	0.700664
8938	ENSG00000198825	INPP5F	inositol polyphosphate-5-phosphatase F	2935.8	0.446263	0.0769215	5.80154	6.57086e-09	1.31901e-07
8939	ENSG00000197771	MCMBP	minichromosome maintenance complex binding protein	13101.5	0.363891	0.0618365	5.88473	3.9871e-09	8.22832e-08
8940	ENSG00000107651	SEC23IP	SEC23 interacting protein	9416.5	0.0277138	0.0511081	0.542258	0.587641	0.770603
8941	ENSG00000180230	NA	NA	28.8054	-0.000137294	0.212797	-0.000645189	0.999485	0.999635
8942	ENSG00000220842	NA	NA	11595.8	-0.0123916	0.0550034	-0.225288	0.821755	0.91248
8943	ENSG00000203805	PLPP4	phospholipid phosphatase 4	556.864	-0.809126	0.135855	-5.95581	2.58782e-09	5.50181e-08
8944	ENSG00000274461	LOC105378516	uncharacterized LOC105378516	184.444	-0.0959953	0.164091	-0.585013	0.558539	0.750371
8945	ENSG00000120008	WDR11	WD repeat domain 11	24209	-0.0353774	0.0613839	-0.57633	0.564392	0.754909
8946	ENSG00000236762	NA	NA	174.856	-0.119445	0.124064	-0.962764	0.335666	0.56723
8947	ENSG00000107669	ATE1	arginyltransferase 1	3371.85	0.0511969	0.0573527	0.892668	0.372035	0.599593
8948	ENSG00000107672	NSMCE4A	NSE4 homolog A, SMC5-SMC6 complex component	2374.46	0.120114	0.0543593	2.20963	0.0271306	0.100829
8949	ENSG00000138162	TACC2	transforming acidic coiled-coil containing protein 2	1975.48	-0.162825	0.0835492	-1.94885	0.0513136	0.162264
8950	ENSG00000107679	PLEKHA1	pleckstrin homology domain containing A1	4581.06	-0.184008	0.088611	-2.07658	0.0378408	0.128974
8951	ENSG00000166033	HTRA1	HtrA serine peptidase 1	7376.98	-0.786397	0.0937975	-8.38398	5.11656e-17	2.58923e-15
8952	ENSG00000119965	C10orf88	chromosome 10 open reading frame 88	1011.59	0.0732269	0.0580736	1.26093	0.207334	0.42304
8953	ENSG00000179988	PSTK	phosphoseryl-tRNA kinase	326.991	0.122193	0.101904	1.1991	0.230491	0.452626
8954	ENSG00000095574	IKZF5	IKAROS family zinc finger 5	1513.12	-0.0448014	0.0553918	-0.808809	0.418625	0.642127
8955	ENSG00000196177	ACADSB	acyl-CoA dehydrogenase short/branched chain	2255.99	-0.0609844	0.0777795	-0.784067	0.433001	0.654877
8956	ENSG00000154473	BUB3	BUB3 mitotic checkpoint protein	7881.81	0.0473282	0.0368027	1.286	0.198444	0.410301
8957	ENSG00000232334	NA	NA	27.3663	0.501593	0.240003	2.08995	0.0366227	0.125966
8958	ENSG00000182022	CHST15	carbohydrate sulfotransferase 15	11628	0.035032	0.0868203	0.4035	0.68658	0.839174
8959	ENSG00000065154	OAT	ornithine aminotransferase	8499.97	-0.680601	0.0912745	-7.45664	8.8758e-14	3.34118e-12
8960	ENSG00000107902	LHPP	phospholysine phosphohistidine inorganic pyrophosphate phosphatase	1165.58	-0.233056	0.0570179	-4.08741	4.36214e-05	0.000430659
8961	ENSG00000189319	FAM53B	family with sequence similarity 53 member B	5359.13	-0.0183513	0.0685748	-0.26761	0.789	0.896877
8962	ENSG00000203791	EEF1AKMT2	EEF1A lysine methyltransferase 2	783.204	0.109294	0.0566851	1.92809	0.0538435	0.167815
8963	ENSG00000165660	ABRAXAS2	abraxas 2, BRISC complex subunit	4087.6	0.0289583	0.0447404	0.647251	0.517469	0.721591
8964	ENSG00000249456	NA	NA	86.2483	-0.0181405	0.136136	-0.133253	0.893994	0.949854
8965	ENSG00000019995	ZRANB1	zinc finger RANBP2-type containing 1	1562.11	-0.0499753	0.0396832	-1.25936	0.207901	0.423724
8966	ENSG00000175029	CTBP2	C-terminal binding protein 2	4310.25	0.287793	0.0509274	5.65105	1.5947e-08	3.0699e-07
8967	ENSG00000214298	NA	NA	127.47	0.200175	0.156921	1.27564	0.202082	0.416129
8968	ENSG00000214297	NA	NA	3178.63	0.0302512	0.131358	0.230295	0.817862	0.910494
8969	ENSG00000107938	EDRF1	erythroid differentiation regulatory factor 1	1788.11	0.134895	0.043893	3.07327	0.00211725	0.012779
8970	ENSG00000188690	UROS	uroporphyrinogen III synthase	4239.44	-0.0772008	0.0491716	-1.57003	0.116409	0.287173
8971	ENSG00000107949	BCCIP	BRCA2 and CDKN1A interacting protein	4598.82	0.0705132	0.0669263	1.0536	0.292068	0.523937
8972	ENSG00000089876	DHX32	DEAH-box helicase 32 (putative)	3379.28	-0.0528114	0.0482449	-1.09465	0.273669	0.50342
8973	ENSG00000148848	ADAM12	ADAM metallopeptidase domain 12	3093.96	0.12507	0.63273	0.197667	0.843305	0.922711
8974	ENSG00000150760	DOCK1	dedicator of cytokinesis 1	7237.79	0.296327	0.0544512	5.44207	5.26641e-08	9.37966e-07
8975	ENSG00000188916	INSYN2A	inhibitory synaptic factor 2A	474.161	0.764876	0.200223	3.82011	0.000133393	0.00117122
8976	ENSG00000132334	PTPRE	protein tyrosine phosphatase receptor type E	34802.3	0.29538	0.0942586	3.13372	0.00172606	0.010706
8977	ENSG00000232259	NA	NA	35.0524	0.256503	0.274597	0.934107	0.350249	0.579587
8978	ENSG00000227076	NA	NA	49.4818	0.127554	0.185996	0.685791	0.492845	0.703139
8979	ENSG00000148773	MKI67	marker of proliferation Ki-67	11937.7	0.224081	0.154104	1.45409	0.145922	0.334281
8980	ENSG00000170430	MGMT	O-6-methylguanine-DNA methyltransferase	1061.5	-0.274938	0.117371	-2.34246	0.0191572	0.0774075
8981	ENSG00000237489	C10orf143	chromosome 10 open reading frame 143	156.795	0.120995	0.119547	1.01211	0.311485	0.54312
8982	ENSG00000233122	CTAGE7P	CTAGE family member 7, pseudogene	284.314	-0.0469832	0.117001	-0.401564	0.688005	0.840226
8983	ENSG00000108010	GLRX3	glutaredoxin 3	3788.65	0.0583978	0.0500708	1.1663	0.243492	0.467298
8984	ENSG00000175470	PPP2R2D	protein phosphatase 2 regulatory subunit Bdelta	3486.43	0.0432882	0.0364826	1.18654	0.235408	0.458131
8985	ENSG00000176171	BNIP3	BCL2 interacting protein 3	4734.75	-0.150475	0.154659	-0.97295	0.330578	0.561382
8986	ENSG00000277959	NA	NA	27.3049	-0.176316	0.298069	-0.591529	0.554166	0.746695
8987	ENSG00000151640	DPYSL4	dihydropyrimidinase like 4	415.482	-0.153165	0.479698	-0.319294	0.749503	0.874364
8988	ENSG00000165752	STK32C	serine/threonine kinase 32C	1670.96	0.643652	0.0923687	6.96829	3.20815e-12	9.84105e-11
8989	ENSG00000148814	LRRC27	leucine rich repeat containing 27	541.141	-0.0112116	0.12501	-0.0896857	0.928537	0.966502
8990	ENSG00000171813	PWWP2B	PWWP domain containing 2B	1638.3	0.27364	0.0759918	3.60092	0.000317095	0.00249978
8991	ENSG00000068383	INPP5A	inositol polyphosphate-5-phosphatase A	1338.65	0.516086	0.180374	2.86119	0.00422053	0.0228786
8992	ENSG00000171798	KNDC1	kinase non-catalytic C-lobe domain containing 1	469.601	-0.187456	0.0696552	-2.6912	0.00711948	0.0351236
8993	ENSG00000171794	UTF1	undifferentiated embryonic cell transcription factor 1	98.22	1.41235	0.20412	6.91922	4.54133e-12	1.36579e-10
8994	ENSG00000151650	VENTX	VENT homeobox	812.992	1.25137	0.231453	5.40658	6.42396e-08	1.12399e-06
8995	ENSG00000151651	ADAM8	ADAM metallopeptidase domain 8	790.075	0.0968183	0.1181	0.819798	0.412331	0.636037
8996	ENSG00000130640	TUBGCP2	tubulin gamma complex associated protein 2	14445.9	0.0851673	0.0712985	1.19452	0.232275	0.454284
8997	ENSG00000235245	NA	NA	143.461	0.281943	0.117473	2.40007	0.0163921	0.0687167
8998	ENSG00000198546	ZNF511	zinc finger protein 511	727.372	0.14163	0.0838417	1.68925	0.0911714	0.242445
8999	ENSG00000230306	NA	NA	43.515	0.0631688	0.184578	0.342234	0.732175	0.865279
9000	ENSG00000226699	NA	NA	9.81466	0.0400773	0.423114	0.0947199	0.924537	NA
9001	ENSG00000148803	FUOM	fucose mutarotase	2184.31	0.00507423	0.0890392	0.0569888	0.954554	0.978226
9002	ENSG00000127884	ECHS1	enoyl-CoA hydratase, short chain 1	7023.19	-0.0941148	0.05784	-1.62716	0.103704	0.265737
9003	ENSG00000148832	PAOX	polyamine oxidase	495.015	0.0613014	0.101245	0.605476	0.544863	0.740712
9004	ENSG00000148824	MTG1	mitochondrial ribosome associated GTPase 1	424.053	0.196487	0.102215	1.92228	0.0545704	0.169176
9005	ENSG00000203772	SPRN	shadow of prion protein	206.106	0.208547	0.104883	1.98837	0.0467707	0.151469
9006	ENSG00000230724	NA	NA	668.026	-0.323541	0.145259	-2.22733	0.0259251	0.0973099
9007	ENSG00000255229	NA	NA	69.1264	-0.380562	0.209261	-1.8186	0.0689724	0.198733
9008	ENSG00000177951	BET1L	Bet1 golgi vesicular membrane trafficking protein like	4216.13	0.0449035	0.03731	1.20352	0.228774	0.450406
9009	ENSG00000177963	RIC8A	RIC8 guanine nucleotide exchange factor A	11247.7	0.0750788	0.0507128	1.48047	0.138748	0.323747
9010	ENSG00000142082	SIRT3	sirtuin 3	1310.25	-0.0323016	0.0638737	-0.50571	0.61306	0.788815
9011	ENSG00000185627	PSMD13	proteasome 26S subunit, non-ATPase 13	10526	0.0871328	0.0610647	1.42689	0.15361	0.346038
9012	ENSG00000277290	NA	NA	34.0841	0.00675565	0.233591	0.0289209	0.976928	0.988792
9013	ENSG00000255026	NA	NA	31.2812	0.58119	0.206745	2.81114	0.00493662	0.0259691
9014	ENSG00000142102	PGGHG	protein-glucosylgalactosylhydroxylysine glucosidase	2748.97	0.375971	0.120662	3.11591	0.00183377	0.0112502
9015	ENSG00000185201	IFITM2	interferon induced transmembrane protein 2	10398.3	0.0901588	0.14202	0.634833	0.525537	0.727194
9016	ENSG00000254910	NA	NA	76.9221	-0.132023	0.228749	-0.577153	0.563836	0.75443
9017	ENSG00000185885	IFITM1	interferon induced transmembrane protein 1	612.964	0.372168	0.252825	1.47204	0.14101	0.326935
9018	ENSG00000251661	NA	NA	95.5926	0.0870456	0.191411	0.454757	0.649284	0.814473
9019	ENSG00000142089	IFITM3	interferon induced transmembrane protein 3	14512.6	0.227962	0.200549	1.13669	0.255668	0.481817
9020	ENSG00000270030	NA	NA	21.7094	0.240366	0.292296	0.822339	0.410884	0.63463
9021	ENSG00000182272	B4GALNT4	beta-1,4-N-acetyl-galactosaminyltransferase 4	675.238	0.229052	0.556057	0.411923	0.680396	0.835092
9022	ENSG00000185187	SIGIRR	single Ig and TIR domain containing	2170.78	0.115515	0.090992	1.26951	0.20426	0.419185
9023	ENSG00000174915	PTDSS2	phosphatidylserine synthase 2	3450.17	-0.105178	0.0814593	-1.29117	0.196645	0.407804
9024	ENSG00000023191	RNH1	ribonuclease/angiogenin inhibitor 1	12087.9	-0.00234489	0.0561502	-0.0417609	0.966689	0.983447
9025	ENSG00000174775	HRAS	HRas proto-oncogene, GTPase	2765.26	0.146887	0.104843	1.40102	0.161207	0.357106
9026	ENSG00000161328	LRRC56	leucine rich repeat containing 56	113.925	0.734702	0.184967	3.97207	7.1252e-05	0.000670173
9027	ENSG00000185522	LMNTD2	lamin tail domain containing 2	196.639	0.0955762	0.116164	0.822766	0.410641	0.634487
9028	ENSG00000099849	RASSF7	Ras association domain family member 7	1198.46	0.0855337	0.0951119	0.899296	0.368495	0.596467
9029	ENSG00000247095	MIR210HG	MIR210 host gene	413.767	-0.11162	0.292508	-0.381597	0.70276	0.848796
9030	ENSG00000199038	MIR210	microRNA 210	9.88464	0.3578	0.598374	0.597954	0.549871	NA
9031	ENSG00000070047	PHRF1	PHD and ring finger domains 1	6900.93	0.0920141	0.0364882	2.52175	0.0116772	0.0526316
9032	ENSG00000185507	IRF7	interferon regulatory factor 7	1933.64	-0.120292	0.101734	-1.18242	0.23704	0.459824
9033	ENSG00000177030	DEAF1	DEAF1 transcription factor	3295.82	0.00297975	0.0632153	0.0471366	0.962404	0.98151
9034	ENSG00000177042	TMEM80	transmembrane protein 80	2152.13	0.215012	0.067292	3.19521	0.00139731	0.0089392
9035	ENSG00000177156	TALDO1	transaldolase 1	21592.1	-0.129456	0.0803079	-1.612	0.106962	0.27129
9036	ENSG00000177225	GATD1	glutamine amidotransferase like class 1 domain containing 1	4820.38	0.0394479	0.0549135	0.718365	0.472533	0.688875
9037	ENSG00000255284	LOC171391	uncharacterized LOC171391	137.337	0.18565	0.160256	1.15846	0.246677	0.471165
9038	ENSG00000279672	NA	NA	127.152	0.215855	0.126987	1.69982	0.0891651	0.2388
9039	ENSG00000255142	NA	NA	27.6239	0.353379	0.31822	1.11049	0.266789	0.494763
9040	ENSG00000177542	SLC25A22	solute carrier family 25 member 22	1002.66	0.148386	0.164061	0.904454	0.365755	0.59385
9041	ENSG00000177595	PIDD1	p53-induced death domain protein 1	990.494	0.149917	0.106394	1.40908	0.158812	0.354026
9042	ENSG00000177600	RPLP2	ribosomal protein lateral stalk subunit P2	19831.1	-0.0397681	0.0791184	-0.50264	0.615217	0.790152
9043	ENSG00000177666	PNPLA2	patatin like phospholipase domain containing 2	6190.51	0.0440603	0.069635	0.632733	0.526908	0.728006
9044	ENSG00000177685	CRACR2B	calcium release activated channel regulator 2B	1221.03	-0.173944	0.117408	-1.48154	0.138463	0.323468
9045	ENSG00000177697	CD151	CD151 molecule (Raph blood group)	12958	0.010744	0.148482	0.0723588	0.942316	0.972406
9046	ENSG00000177700	POLR2L	RNA polymerase II subunit L	6339.39	0.130832	0.0915537	1.42902	0.152998	0.345256
9047	ENSG00000214063	TSPAN4	tetraspanin 4	16366.1	-0.0102879	0.0787832	-0.130585	0.896103	0.950912
9048	ENSG00000250397	NA	NA	171.817	0.0350251	0.190804	0.183566	0.854354	0.928218
9049	ENSG00000177830	CHID1	chitinase domain containing 1	12670.9	-0.340982	0.0500221	-6.81663	9.32003e-12	2.68818e-10
9050	ENSG00000183020	AP2A2	adaptor related protein complex 2 subunit alpha 2	43453.1	0.0770036	0.0858485	0.896971	0.369735	0.597614
9051	ENSG00000078902	TOLLIP	toll interacting protein	10988.4	0.120452	0.0754355	1.59676	0.11032	0.276979
9052	ENSG00000182208	MOB2	MOB kinase activator 2	2127.93	0.0647949	0.0806719	0.80319	0.421865	0.64487
9053	ENSG00000184545	DUSP8	dual specificity phosphatase 8	1082.31	-0.269189	0.0935814	-2.87652	0.00402087	0.0219324
9054	ENSG00000244242	IFITM10	interferon induced transmembrane protein 10	225.746	-1.07517	0.142779	-7.53032	5.06173e-14	1.97583e-12
9055	ENSG00000117984	CTSD	cathepsin D	138891	-0.495917	0.116287	-4.26459	2.00272e-05	0.000216848
9056	ENSG00000235027	NA	NA	546.616	-0.222783	0.0955659	-2.3312	0.019743	0.0791348
9057	ENSG00000229512	NA	NA	209.856	-0.117123	0.130456	-0.897797	0.369294	0.597237
9058	ENSG00000130598	TNNI2	troponin I2, fast skeletal type	147.416	-0.377231	0.193009	-1.95447	0.0506454	0.160783
9059	ENSG00000130592	LSP1	lymphocyte specific protein 1	18242	0.513161	0.0947	5.4188	5.99994e-08	1.05527e-06
9060	ENSG00000283787	NA	NA	277.298	0.551842	0.160563	3.43691	0.000588395	0.0042701
9061	ENSG00000229671	NA	NA	20.9429	0.197511	0.338901	0.582801	0.560028	0.751928
9062	ENSG00000214026	MRPL23	mitochondrial ribosomal protein L23	2075.07	0.0738281	0.0853266	0.865241	0.386907	0.613043
9063	ENSG00000167244	IGF2	insulin like growth factor 2	502.256	2.65098	0.475085	5.58001	2.40509e-08	4.53693e-07
9064	ENSG00000183734	ASCL2	achaete-scute family bHLH transcription factor 2	505.102	0.434936	0.0966861	4.49843	6.84558e-06	8.29419e-05
9065	ENSG00000110665	C11orf21	chromosome 11 open reading frame 21	413.505	1.62784	0.23752	6.85351	7.20611e-12	2.11822e-10
9066	ENSG00000236264	NA	NA	963.013	0.194637	0.0830636	2.34323	0.0191176	0.0772658
9067	ENSG00000110651	CD81	CD81 molecule	70681.2	-0.367348	0.0680029	-5.40195	6.59196e-08	1.15101e-06
9068	ENSG00000184281	TSSC4	tumor suppressing subtransferable candidate 4	2840.26	0.139949	0.0698666	2.00309	0.0451673	0.147378
9069	ENSG00000053918	KCNQ1	potassium voltage-gated channel subfamily Q member 1	7420.44	0.064356	0.0631418	1.01923	0.308094	0.539407
9070	ENSG00000129757	CDKN1C	cyclin dependent kinase inhibitor 1C	1315.07	0.617216	0.0833694	7.4034	1.32746e-13	4.86695e-12
9071	ENSG00000254827	SLC22A18AS	solute carrier family 22 member 18 antisense	1075.83	-0.00439772	0.135081	-0.0325561	0.974029	0.986933
9072	ENSG00000110628	SLC22A18	solute carrier family 22 member 18	6214.85	0.0429717	0.090759	0.47347	0.635878	0.805547
9073	ENSG00000181649	PHLDA2	pleckstrin homology like domain family A member 2	1483.92	0.603859	0.394765	1.52967	0.126099	0.303435
9074	ENSG00000205531	NAP1L4	nucleosome assembly protein 1 like 4	8236.85	0.123054	0.0364081	3.37985	0.000725259	0.0050949
9075	ENSG00000110619	CARS1	cysteinyl-tRNA synthetase 1	5391.44	0.0941191	0.0904074	1.04106	0.29785	0.529754
9076	ENSG00000021762	OSBPL5	oxysterol binding protein like 5	1045.17	0.516732	0.142314	3.63094	0.000282393	0.00226531
9077	ENSG00000005801	ZNF195	zinc finger protein 195	1938.07	0.044326	0.0600977	0.737566	0.460778	0.679579
9078	ENSG00000182048	TRPC2	transient receptor potential cation channel subfamily C member 2 (pseudogene)	236.473	1.00996	0.193442	5.22102	1.77938e-07	2.88629e-06
9079	ENSG00000110713	NUP98	nucleoporin 98	12973.2	0.0658618	0.0583821	1.12812	0.25927	0.486045
9080	ENSG00000148985	PGAP2	post-GPI attachment to proteins 2	1225.29	-0.131892	0.0724325	-1.82089	0.0686232	0.198031
9081	ENSG00000177105	RHOG	ras homolog family member G	21913.6	0.0192346	0.070829	0.271564	0.785957	0.894803
9082	ENSG00000228661	LOC105376527	uncharacterized LOC105376527	39.8821	0.116703	0.188635	0.618673	0.536132	0.734455
9083	ENSG00000167323	STIM1	stromal interaction molecule 1	7440.61	-0.108665	0.0585044	-1.85739	0.0632556	0.187077
9084	ENSG00000229368	NA	NA	52.242	0.0438813	0.225048	0.194986	0.845404	0.923862
9085	ENSG00000167325	RRM1	ribonucleotide reductase catalytic subunit M1	6060.26	0.138444	0.0369375	3.74806	0.000178205	0.00150903
9086	ENSG00000255387	NA	NA	262.682	0.130315	0.112125	1.16222	0.245144	0.469563
9087	ENSG00000132109	TRIM21	tripartite motif containing 21	3975.2	-0.282538	0.0701405	-4.02817	5.62117e-05	0.000542909
9088	ENSG00000225101	NA	NA	97.0933	-0.758755	0.158556	-4.7854	1.70646e-06	2.35834e-05
9089	ENSG00000167333	TRIM68	tripartite motif containing 68	1006.59	-0.12683	0.071432	-1.77554	0.075809	0.212456
9090	ENSG00000236248	NA	NA	31.4293	0.0835009	0.219379	0.380623	0.703483	0.849223
9091	ENSG00000121236	TRIM6	tripartite motif containing 6	145.051	-0.430294	0.313372	-1.37311	0.169718	0.369614
9092	ENSG00000132256	TRIM5	tripartite motif containing 5	1679.32	0.00892491	0.102878	0.0867521	0.930869	0.967861
9093	ENSG00000132274	TRIM22	tripartite motif containing 22	8168.99	-0.517587	0.0937441	-5.52127	3.36554e-08	6.16299e-07
9094	ENSG00000051009	FAM160A2	family with sequence similarity 160 member A2	2107.59	0.107925	0.0543318	1.9864	0.0469884	0.152114
9095	ENSG00000170955	CAVIN3	caveolae associated protein 3	291.893	-1.23417	0.592831	-2.08183	0.0373583	0.127846
9096	ENSG00000166311	SMPD1	sphingomyelin phosphodiesterase 1	3382.52	-0.384999	0.0410078	-9.38843	6.09022e-21	3.95911e-19
9097	ENSG00000166313	APBB1	amyloid beta precursor protein binding family B member 1	872.402	0.0433455	0.20797	0.208421	0.8349	0.919554
9098	ENSG00000110171	TRIM3	tripartite motif containing 3	1464.27	-0.0741049	0.0802456	-0.923477	0.355759	0.584414
9099	ENSG00000132254	ARFIP2	ADP ribosylation factor interacting protein 2	3270.21	-0.00859312	0.0670401	-0.128179	0.898007	0.951798
9100	ENSG00000132286	TIMM10B	translocase of inner mitochondrial membrane 10B	3116.72	-0.097173	0.0550236	-1.76603	0.0773915	0.215427
9101	ENSG00000254595	NA	NA	50.1609	0.0104414	0.167048	0.0625054	0.95016	0.976559
9102	ENSG00000132275	RRP8	ribosomal RNA processing 8	1813.22	-0.0147995	0.0508758	-0.290894	0.771132	0.886794
9103	ENSG00000166333	ILK	integrin linked kinase	282.181	0.106431	0.0896135	1.18767	0.234965	0.457618
9104	ENSG00000166337	TAF10	TATA-box binding protein associated factor 10	6560.98	0.112373	0.0608736	1.846	0.064892	0.19045
9105	ENSG00000166340	TPP1	tripeptidyl peptidase 1	61292.5	-0.174181	0.0787106	-2.21293	0.0269028	0.100112
9106	ENSG00000166341	DCHS1	dachsous cadherin-related 1	2309.76	0.2877	0.179899	1.59923	0.109769	0.276159
9107	ENSG00000158042	MRPL17	mitochondrial ribosomal protein L17	3995.91	-0.112559	0.0843345	-1.33467	0.181985	0.387394
9108	ENSG00000166387	PPFIBP2	PPFIA binding protein 2	3267.8	-0.55246	0.0654979	-8.43477	3.31843e-17	1.72579e-15
9109	ENSG00000175390	EIF3F	eukaryotic translation initiation factor 3 subunit F	6496.9	-0.103688	0.0380817	-2.72278	0.00647353	0.0325061
9110	ENSG00000166436	TRIM66	tripartite motif containing 66	1804.37	-0.0972422	0.0784938	-1.23885	0.2154	0.433881
9111	ENSG00000166441	RPL27A	ribosomal protein L27a	21460	-0.118724	0.0493477	-2.40587	0.0161342	0.0678866
9112	ENSG00000212607	SNORA3B	small nucleolar RNA, H/ACA box 3B	22.8302	-0.252239	0.310976	-0.81112	0.417297	0.641195
9113	ENSG00000166444	DENND2B	DENN domain containing 2B	7015.88	-0.1968	0.0387726	-5.07575	3.85963e-07	5.9305e-06
9114	ENSG00000166452	AKIP1	A-kinase interacting protein 1	5219.39	-0.14518	0.0457054	-3.17642	0.00149103	0.00945642
9115	ENSG00000175348	TMEM9B	TMEM9 domain family member B	12498.6	-0.0917073	0.0468534	-1.95732	0.0503095	0.159867
9116	ENSG00000254860	TMEM9B-AS1	TMEM9B antisense RNA 1	88.9684	0.0111575	0.138503	0.080558	0.935794	0.969938
9117	ENSG00000175352	NRIP3	nuclear receptor interacting protein 3	3342.97	-0.581774	0.0656406	-8.86303	7.78664e-19	4.4313e-17
9118	ENSG00000184014	DENND5A	DENN domain containing 5A	9896.14	-0.0846916	0.0752775	-1.12506	0.260564	0.487643
9119	ENSG00000166471	TMEM41B	transmembrane protein 41B	3888.55	-0.00722411	0.0424536	-0.170165	0.86488	0.934788
9120	ENSG00000205339	IPO7	importin 7	18198.8	-0.112975	0.0559231	-2.02018	0.0433648	0.142764
9121	ENSG00000268403	LOC644656	uncharacterized LOC644656	88.5784	-0.0797224	0.28704	-0.27774	0.781212	0.892028
9122	ENSG00000166478	ZNF143	zinc finger protein 143	2286.03	0.112394	0.0459675	2.44508	0.014482	0.0622654
9123	ENSG00000166483	WEE1	WEE1 G2 checkpoint kinase	1589.18	0.295486	0.0865077	3.41572	0.000636131	0.00457722
9124	ENSG00000243964	NA	NA	1241.59	-0.122746	0.0579905	-2.11666	0.0342888	0.120288
9125	ENSG00000239470	NA	NA	854.53	-0.0197036	0.0685784	-0.287315	0.773871	0.888343
9126	ENSG00000133789	SWAP70	switching B cell complex subunit SWAP70	17239.7	0.0221743	0.0592379	0.374326	0.708161	0.852396
9127	ENSG00000246273	SBF2-AS1	SBF2 antisense RNA 1	215.034	0.139799	0.151242	0.924341	0.355309	0.584015
9128	ENSG00000133812	SBF2	SET binding factor 2	6687.49	0.463759	0.0870967	5.32465	1.01149e-07	1.71718e-06
9129	ENSG00000254719	NA	NA	1443.5	-0.273808	0.0558425	-4.90323	9.42753e-07	1.35382e-05
9130	ENSG00000254554	NA	NA	57.0938	0.473612	0.223364	2.12035	0.0339761	0.119445
9131	ENSG00000148926	ADM	adrenomedullin	6803.35	0.216158	0.234523	0.921692	0.356689	0.585464
9132	ENSG00000133805	AMPD3	adenosine monophosphate deaminase 3	15607.4	-0.131947	0.0834481	-1.58119	0.113835	0.28307
9133	ENSG00000255823	MTRNR2L8	MT-RNR2 like 8	182.677	-0.0335117	0.150761	-0.222283	0.824094	0.913944
9134	ENSG00000110315	RNF141	ring finger protein 141	8463.81	0.423865	0.0950458	4.45959	8.21178e-06	9.80195e-05
9135	ENSG00000133800	LYVE1	lymphatic vessel endothelial hyaluronan receptor 1	17671	-0.684309	0.190741	-3.58763	0.000333692	0.00261841
9136	ENSG00000072952	MRVI1	murine retrovirus integration site 1 homolog	1563.94	-0.0749604	0.144462	-0.518895	0.603834	0.781778
9137	ENSG00000198730	CTR9	CTR9 homolog, Paf1/RNA polymerase II complex component	10936.5	0.0831592	0.0414878	2.00442	0.0450246	0.147054
9138	ENSG00000110321	EIF4G2	eukaryotic translation initiation factor 4 gamma 2	94110.2	0.0525977	0.044942	1.17035	0.241861	0.465437
9139	ENSG00000236287	ZBED5	zinc finger BED-type containing 5	3280.76	0.078702	0.039474	1.99377	0.0461775	0.150152
9140	ENSG00000247271	ZBED5-AS1	ZBED5 antisense RNA 1	637.641	-0.0728329	0.090013	-0.809138	0.418436	0.642103
9141	ENSG00000110328	GALNT18	polypeptide N-acetylgalactosaminyltransferase 18	1992.38	0.754058	0.129276	5.83295	5.44566e-09	1.10231e-07
9142	ENSG00000254598	CSNK2A3	casein kinase 2 alpha 3	1856.74	0.122689	0.0578986	2.11902	0.0340884	0.11971
9143	ENSG00000255462	NA	NA	169.169	0.0507153	0.128951	0.393291	0.694104	0.843768
9144	ENSG00000170242	USP47	ubiquitin specific peptidase 47	7837.82	-0.0156151	0.0435981	-0.35816	0.720224	0.859326
9145	ENSG00000050165	DKK3	dickkopf WNT signaling pathway inhibitor 3	1753.27	0.140203	0.384086	0.36503	0.715089	0.856144
9146	ENSG00000133816	MICAL2	microtubule associated monooxygenase, calponin and LIM domain containing 2	20954.2	0.24106	0.0928988	2.59486	0.00946283	0.0442874
9147	ENSG00000133808	NA	NA	417.158	0.473024	0.1196	3.95506	7.65143e-05	0.000714105
9148	ENSG00000197702	PARVA	parvin alpha	2382.42	-0.0522574	0.511499	-0.102165	0.918625	0.963024
9149	ENSG00000187079	TEAD1	TEA domain transcription factor 1	2372.6	0.233383	0.487572	0.478663	0.632178	0.803148
9150	ENSG00000133794	ARNTL	aryl hydrocarbon receptor nuclear translocator like	2457.4	-0.187969	0.0531087	-3.53933	0.00040114	0.00308465
9151	ENSG00000148925	BTBD10	BTB domain containing 10	2893.57	0.0113095	0.0525674	0.215143	0.829656	0.916997
9152	ENSG00000197601	FAR1	fatty acyl-CoA reductase 1	15489.2	0.106247	0.0810728	1.31052	0.19002	0.399303
9153	ENSG00000254438	LINC02683	long intergenic non-protein coding RNA 2683	38.8821	-0.803668	0.279059	-2.87992	0.00397772	0.0217698
9154	ENSG00000133818	RRAS2	RAS related 2	1227.07	0.27572	0.491514	0.560961	0.574824	0.761725
9155	ENSG00000129083	COPB1	coatomer protein complex subunit beta 1	19897.1	0.000834755	0.0464147	0.0179847	0.985651	0.992758
9156	ENSG00000251991	NA	NA	2.91031	0.873534	0.957709	0.912108	0.361712	NA
9157	ENSG00000129084	PSMA1	proteasome 20S subunit alpha 1	2935.79	-0.0523782	0.0548931	-0.954186	0.33999	0.57111
9158	ENSG00000152270	PDE3B	phosphodiesterase 3B	4119.83	0.260178	0.123011	2.11508	0.034423	0.120634
9159	ENSG00000186104	CYP2R1	cytochrome P450 family 2 subfamily R member 1	1857.57	0.195112	0.0373315	5.22648	1.72765e-07	2.82405e-06
9160	ENSG00000213785	NA	NA	358.398	-0.154379	0.112656	-1.37036	0.170576	0.371004
9161	ENSG00000110696	C11orf58	chromosome 11 open reading frame 58	12983.6	0.0521925	0.0342743	1.52279	0.127812	0.306293
9162	ENSG00000166689	PLEKHA7	pleckstrin homology domain containing A7	1901.01	0.173055	0.068429	2.52897	0.0114398	0.0518038
9163	ENSG00000244398	NA	NA	13334.5	-0.0261364	0.0754544	-0.346387	0.729052	0.863616
9164	ENSG00000110700	RPS13	ribosomal protein S13	11087.3	-0.0292879	0.0609338	-0.480651	0.630765	0.802256
9165	ENSG00000272034	SNORD14A	small nucleolar RNA, C/D box 14A	29.1521	0.0250799	0.266737	0.0940245	0.92509	0.965917
9166	ENSG00000011405	PIK3C2A	phosphatidylinositol-4-phosphate 3-kinase catalytic subunit type 2 alpha	8620.23	0.0944902	0.118033	0.800538	0.423399	0.646049
9167	ENSG00000070081	NUCB2	nucleobindin 2	2615.31	-0.15564	0.191932	-0.81091	0.417417	0.64122
9168	ENSG00000188211	NCR3LG1	natural killer cell cytotoxicity receptor 3 ligand 1	563.535	0.17215	0.134067	1.28406	0.19912	0.411333
9169	ENSG00000260196	NA	NA	173.062	0.0408263	0.160277	0.254724	0.798936	0.901721
9170	ENSG00000255035	NA	NA	423.683	0.034706	0.0772286	0.449393	0.653148	0.816864
9171	ENSG00000129158	SERGEF	secretion regulating guanine nucleotide exchange factor	688.489	-0.378282	0.063455	-5.96142	2.5005e-09	5.32957e-08
9172	ENSG00000166788	SAAL1	serum amyloid A like 1	1147.76	0.160512	0.0654565	2.45219	0.0141989	0.0615199
9173	ENSG00000212789	NA	NA	1389.87	-0.00526486	0.0509647	-0.103304	0.917722	0.96248
9174	ENSG00000173432	SAA1	serum amyloid A1	76.3906	-2.32692	0.386701	-6.01736	1.77279e-09	3.86131e-08
9175	ENSG00000110756	HPS5	HPS5 biogenesis of lysosomal organelles complex 2 subunit 2	10538.2	-0.0618672	0.0580089	-1.06651	0.286193	0.516411
9176	ENSG00000110768	GTF2H1	general transcription factor IIH subunit 1	5531.43	-0.0574951	0.0242082	-2.37502	0.0175479	0.0723578
9177	ENSG00000134333	LDHA	lactate dehydrogenase A	41077.1	-0.0271632	0.174761	-0.155431	0.876482	0.940351
9178	ENSG00000256006	NA	NA	20.0418	-0.296982	0.375424	-0.791056	0.428911	0.65111
9179	ENSG00000074319	TSG101	tumor susceptibility 101	6074.3	-0.0604425	0.0386377	-1.56434	0.117738	0.289245
9180	ENSG00000256464	NA	NA	1294.18	-0.00470855	0.0533853	-0.0881994	0.929718	0.967153
9181	ENSG00000151116	UEVLD	UEV and lactate/malate dehyrogenase domains	5561.65	0.0705263	0.0530295	1.32994	0.183536	0.389715
9182	ENSG00000179119	SPTY2D1	SPT2 chromatin protein domain containing 1	4577.22	0.00314667	0.0607291	0.0518149	0.958676	0.980178
9183	ENSG00000257043	NA	NA	2108.32	0.211728	0.0493819	4.28755	1.80652e-05	0.000198143
9184	ENSG00000151117	TMEM86A	transmembrane protein 86A	12053	-0.47817	0.0519887	-9.19759	3.66081e-20	2.2526e-18
9185	ENSG00000179057	IGSF22	immunoglobulin superfamily member 22	612.584	-0.409372	0.0736325	-5.55966	2.70297e-08	5.04814e-07
9186	ENSG00000254966	NA	NA	206.217	-0.247645	0.0993171	-2.49348	0.0126497	0.0560581
9187	ENSG00000177054	ZDHHC13	zinc finger DHHC-type containing 13	1019.34	-0.119075	0.0808488	-1.47282	0.1408	0.326628
9188	ENSG00000129173	E2F8	E2F transcription factor 8	571.455	0.183926	0.226138	0.813338	0.416024	0.639938
9189	ENSG00000254544	NA	NA	49.5245	0.236349	0.189267	1.24876	0.211753	0.429245
9190	ENSG00000166833	NAV2	neuron navigator 2	607.813	0.316867	0.57306	0.552939	0.580305	0.765199
9191	ENSG00000109854	HTATIP2	HIV-1 Tat interactive protein 2	2714.67	-0.172379	0.116704	-1.47706	0.139658	0.324778
9192	ENSG00000185238	PRMT3	protein arginine methyltransferase 3	1700.32	0.0206192	0.0619718	0.332719	0.739346	0.869014
9193	ENSG00000183161	FANCF	FA complementation group F	641.932	0.0246076	0.0828642	0.296963	0.766495	0.884441
9194	ENSG00000198168	SVIP	small VCP interacting protein	915.122	0.0589039	0.185045	0.318322	0.750241	0.874568
9195	ENSG00000109881	CCDC34	coiled-coil domain containing 34	728.765	-0.135813	0.107748	-1.26047	0.2075	0.423263
9196	ENSG00000205213	LGR4	leucine rich repeat containing G protein-coupled receptor 4	1125.18	-0.0742945	0.461067	-0.161136	0.871986	0.938066
9197	ENSG00000242527	NA	NA	42.546	0.145146	0.291778	0.497453	0.61887	0.79299
9198	ENSG00000148943	LIN7C	lin-7 homolog C, crumbs cell polarity complex component	2862.87	-0.00428353	0.0743879	-0.0575837	0.95408	0.977859
9199	ENSG00000240036	NA	NA	1501.24	-0.0439225	0.0729412	-0.602163	0.547066	0.741963
9200	ENSG00000176697	BDNF	brain derived neurotrophic factor	819.471	0.257964	0.552285	0.467084	0.640439	0.808286
9201	ENSG00000177447	NA	NA	86.3259	0.177984	0.176407	1.00894	0.313002	0.544538
9202	ENSG00000224411	NA	NA	26665.1	0.115402	0.0449171	2.56923	0.0101925	0.0472753
9203	ENSG00000121621	KIF18A	kinesin family member 18A	699.128	0.305986	0.160097	1.91126	0.055971	0.172004
9204	ENSG00000169519	METTL15	methyltransferase like 15	1217.68	-0.0281661	0.0673181	-0.418403	0.675653	0.831449
9205	ENSG00000152219	ARL14EP	ADP ribosylation factor like GTPase 14 effector protein	2633.32	-0.0502194	0.0600385	-0.836453	0.4029	0.627575
9206	ENSG00000066382	MPPED2	metallophosphoesterase domain containing 2	722.503	0.102679	0.137166	0.748578	0.454112	0.67399
9207	ENSG00000170946	DNAJC24	DnaJ heat shock protein family (Hsp40) member C24	1763.91	-0.0299794	0.103148	-0.290645	0.771323	0.886864
9208	ENSG00000148950	IMMP1L	inner mitochondrial membrane peptidase subunit 1	547.059	-0.125453	0.0803212	-1.5619	0.118313	0.290169
9209	ENSG00000109911	ELP4	elongator acetyltransferase complex subunit 4	1329.25	0.051316	0.0423215	1.21253	0.22531	0.446028
9210	ENSG00000049449	RCN1	reticulocalbin 1	6038.71	-0.146884	0.320064	-0.458921	0.646291	0.812688
9211	ENSG00000149100	EIF3M	eukaryotic translation initiation factor 3 subunit M	9364.63	-0.0344545	0.0397909	-0.86589	0.38655	0.612781
9212	ENSG00000244535	NA	NA	156.819	-0.00944581	0.101619	-0.0929533	0.925941	0.966086
9213	ENSG00000135378	PRRG4	proline rich and Gla domain 4	339.309	-0.564331	0.0755724	-7.46742	8.17839e-14	3.09935e-12
9214	ENSG00000060749	QSER1	glutamine and serine rich 1	6807.14	0.0592165	0.0665652	0.889602	0.37368	0.601231
9215	ENSG00000121690	DEPDC7	DEP domain containing 7	1195.52	0.0811749	0.0898788	0.903159	0.366442	0.594395
9216	ENSG00000176148	TCP11L1	t-complex 11 like 1	4515.12	0.00472955	0.0821198	0.0575933	0.954073	0.977859
9217	ENSG00000213713	NA	NA	754.967	-0.0744228	0.0877677	-0.847952	0.396464	0.622059
9218	ENSG00000280798	LINC00294	long intergenic non-protein coding RNA 294	3605.51	-0.130982	0.0569679	-2.29922	0.0214925	0.0843627
9219	ENSG00000176102	CSTF3	cleavage stimulation factor subunit 3	2764.79	0.0679144	0.0425569	1.59585	0.110522	0.277323
9220	ENSG00000241255	NA	NA	1039.63	-0.172779	0.11378	-1.51854	0.128878	0.307889
9221	ENSG00000110422	HIPK3	homeodomain interacting protein kinase 3	15651.9	0.073633	0.0930602	0.791241	0.428803	0.651005
9222	ENSG00000110427	KIAA1549L	KIAA1549 like	1009.1	0.977317	0.62576	1.56181	0.118333	0.290169
9223	ENSG00000085063	CD59	CD59 molecule (CD59 blood group)	32998.9	-0.076592	0.134611	-0.568986	0.569366	0.757939
9224	ENSG00000110429	FBXO3	F-box protein 3	2872.82	0.0197458	0.0648888	0.304303	0.760897	0.881095
9225	ENSG00000135363	LMO2	LIM domain only 2	14022.3	0.201337	0.0568923	3.53891	0.000401776	0.00308814
9226	ENSG00000135387	CAPRIN1	cell cycle associated protein 1	29603.5	0.0459958	0.0482999	0.952296	0.340947	0.571463
9227	ENSG00000135372	NAT10	N-acetyltransferase 10	4052.16	0.00839862	0.0390609	0.215013	0.829757	0.916997
9228	ENSG00000254708	NA	NA	1045.15	-0.188243	0.0502021	-3.7497	0.000177044	0.00150203
9229	ENSG00000216708	NA	NA	21.1515	-0.179772	0.285207	-0.630323	0.528483	0.72882
9230	ENSG00000121691	CAT	catalase	14026.6	-0.00468672	0.0899236	-0.0521189	0.958434	0.980062
9231	ENSG00000271369	NA	NA	55.8076	0.0628149	0.268601	0.233859	0.815094	0.909595
9232	ENSG00000270491	NA	NA	54.1148	0.112882	0.173983	0.648812	0.51646	0.720606
9233	ENSG00000149089	APIP	APAF1 interacting protein	3544.97	-0.068097	0.0393442	-1.7308	0.0834872	0.228112
9234	ENSG00000110435	PDHX	pyruvate dehydrogenase complex component X	3167.92	-0.0698671	0.0370115	-1.88771	0.0590644	0.178684
9235	ENSG00000026508	CD44	CD44 molecule (Indian blood group)	61154.4	-0.300407	0.0625455	-4.80302	1.56292e-06	2.17778e-05
9236	ENSG00000255443	NA	NA	23.4059	0.163475	0.242079	0.675297	0.499487	0.70806
9237	ENSG00000251194	NA	NA	33.2882	-0.169235	0.33776	-0.50105	0.616336	0.791017
9238	ENSG00000149090	PAMR1	peptidase domain containing associated with muscle regeneration 1	204.579	1.0099	0.611456	1.65164	0.0986089	0.256453
9239	ENSG00000179431	FJX1	four-jointed box kinase 1	1543.85	0.06448	0.149154	0.432306	0.665519	0.824816
9240	ENSG00000166326	TRIM44	tripartite motif containing 44	12800.4	-0.106425	0.035308	-3.01418	0.00257675	0.0151223
9241	ENSG00000179241	LDLRAD3	low density lipoprotein receptor class A domain containing 3	1410.35	-0.0340156	0.06398	-0.53166	0.594961	0.775988
9242	ENSG00000110442	COMMD9	COMM domain containing 9	6746.46	-0.224549	0.0561777	-3.99711	6.41197e-05	0.000608849
9243	ENSG00000135362	PRR5L	proline rich 5 like	2051.64	-0.0454353	0.110935	-0.409566	0.682124	0.836242
9244	ENSG00000175104	TRAF6	TNF receptor associated factor 6	1978.97	-0.0508816	0.0764789	-0.665302	0.505857	0.712549
9245	ENSG00000166352	C11orf74	chromosome 11 open reading frame 74	708.559	-0.177953	0.0565455	-3.14709	0.00164907	0.0103003
9246	ENSG00000240975	NA	NA	211.645	0.0588987	0.106733	0.551831	0.581064	0.765602
9247	ENSG00000166181	API5	apoptosis inhibitor 5	9303.48	0.0310008	0.0368633	0.840968	0.400366	0.625414
9248	ENSG00000052841	TTC17	tetratricopeptide repeat domain 17	7411.49	0.0267732	0.0364427	0.734666	0.462543	0.681358
9249	ENSG00000254577	NA	NA	8.75448	-0.378427	0.381267	-0.992549	0.32093	NA
9250	ENSG00000254463	NA	NA	20.2072	-0.110339	0.319034	-0.345853	0.729453	0.86382
9251	ENSG00000149084	HSD17B12	hydroxysteroid 17-beta dehydrogenase 12	5882.29	-0.167729	0.0364984	-4.59552	4.31665e-06	5.50642e-05
9252	ENSG00000166199	ALKBH3	alkB homolog 3, alpha-ketoglutaratedependent dioxygenase	1408.17	-0.792686	0.178083	-4.45123	8.538e-06	0.000101483
9253	ENSG00000213693	SEC14L1P1	SEC14 like 1 pseudogene 1	1316.93	0.0921373	0.0606552	1.51903	0.128754	0.307721
9254	ENSG00000110455	ACCS	1-aminocyclopropane-1-carboxylate synthase homolog (inactive)	409.917	-1.29399	0.140833	-9.18816	3.99625e-20	2.43844e-18
9255	ENSG00000151348	EXT2	exostosin glycosyltransferase 2	6239.62	-0.243243	0.0871555	-2.79091	0.00525597	0.0273427
9256	ENSG00000085117	CD82	CD82 molecule	10671.5	-0.448917	0.0701655	-6.39798	1.5745e-10	3.94839e-09
9257	ENSG00000175274	TP53I11	tumor protein p53 inducible protein 11	11029	0.178699	0.0807671	2.21252	0.0269307	0.100172
9258	ENSG00000019485	PRDM11	PR/SET domain 11	701.019	0.284043	0.0726171	3.91151	9.17193e-05	0.000840694
9259	ENSG00000181830	SLC35C1	solute carrier family 35 member C1	2757.54	0.025419	0.0733914	0.346348	0.729081	0.863616
9260	ENSG00000121671	CRY2	cryptochrome circadian regulator 2	2150.48	0.0728568	0.0430535	1.69224	0.0906	0.241349
9261	ENSG00000121653	MAPK8IP1	mitogen-activated protein kinase 8 interacting protein 1	262.079	0.285471	0.333906	0.854945	0.392582	0.618651
9262	ENSG00000121680	PEX16	peroxisomal biogenesis factor 16	1724.94	0.0496905	0.0699314	0.71056	0.477357	0.691865
9263	ENSG00000135365	PHF21A	PHD finger protein 21A	4418.59	-0.0620576	0.0882819	-0.702948	0.482088	0.695481
9264	ENSG00000254871	NA	NA	38.4616	0.0916919	0.605058	0.151542	0.879548	0.942385
9265	ENSG00000157613	CREB3L1	cAMP responsive element binding protein 3 like 1	1776.77	-0.0763909	0.415512	-0.183848	0.854133	0.928097
9266	ENSG00000149091	DGKZ	diacylglycerol kinase zeta	8717.45	0.293704	0.0700257	4.19423	2.73802e-05	0.000288337
9267	ENSG00000110492	MDK	midkine	2249.58	0.670988	0.421988	1.59006	0.111821	0.27956
9268	ENSG00000110497	AMBRA1	autophagy and beclin 1 regulator 1	4554.78	-0.151748	0.0460714	-3.29375	0.0009886	0.00665222
9269	ENSG00000244313	NA	NA	13703.9	-0.00710552	0.082534	-0.0860921	0.931393	0.968049
9270	ENSG00000180423	HARBI1	harbinger transposase derived 1	501.585	-0.0515758	0.0722581	-0.713772	0.475368	0.690671
9271	ENSG00000175224	ATG13	autophagy related 13	6716.84	-0.0846378	0.0315847	-2.67971	0.00736855	0.0360786
9272	ENSG00000175220	ARHGAP1	Rho GTPase activating protein 1	10854.6	0.034517	0.043958	0.785228	0.43232	0.65417
9273	ENSG00000175213	ZNF408	zinc finger protein 408	1236.85	0.196078	0.0850401	2.30571	0.0211266	0.0831888
9274	ENSG00000175216	CKAP5	cytoskeleton associated protein 5	14271.2	0.0911877	0.051378	1.77484	0.0759247	0.212604
9275	ENSG00000212135	SNORD67	small nucleolar RNA, C/D box 67	6.64817	0.584625	0.470307	1.24307	0.213842	NA
9276	ENSG00000149179	C11orf49	chromosome 11 open reading frame 49	968.081	-0.155618	0.103977	-1.49666	0.134481	0.316813
9277	ENSG00000271350	NA	NA	63.6207	-0.115074	0.16872	-0.68204	0.495214	0.704851
9278	ENSG00000149182	ARFGAP2	ADP ribosylation factor GTPase activating protein 2	9003.73	0.0505546	0.0555967	0.909309	0.363187	0.591274
9279	ENSG00000270060	NA	NA	37.6988	0.387197	0.21507	1.80033	0.0718083	0.204087
9280	ENSG00000165912	PACSIN3	protein kinase C and casein kinase substrate in neurons 3	381.67	0.487444	0.287761	1.69392	0.0902805	0.240872
9281	ENSG00000243802	NA	NA	956.782	-0.169513	0.0742789	-2.28212	0.0224824	0.0873358
9282	ENSG00000134574	DDB2	damage specific DNA binding protein 2	3722.43	-0.252531	0.0381322	-6.62251	3.5316e-11	9.55057e-10
9283	ENSG00000256897	NA	NA	22.4166	-0.229218	0.28508	-0.804049	0.421369	0.644506
9284	ENSG00000134575	ACP2	acid phosphatase 2, lysosomal	10907.8	-0.396682	0.0711416	-5.57595	2.4618e-08	4.62325e-07
9285	ENSG00000025434	NR1H3	nuclear receptor subfamily 1 group H member 3	2333.75	-0.317916	0.0698351	-4.55238	5.3042e-06	6.57752e-05
9286	ENSG00000110514	MADD	MAP kinase activating death domain	10415.6	0.0479727	0.0609689	0.786839	0.431376	0.653385
9287	ENSG00000066336	SPI1	Spi-1 proto-oncogene	55286.9	-0.108989	0.0745453	-1.46206	0.143726	0.331155
9288	ENSG00000255197	NA	NA	1218.46	-0.152016	0.144136	-1.05467	0.291578	0.523338
9289	ENSG00000165915	SLC39A13	solute carrier family 39 member 13	5448.45	-0.198642	0.0648311	-3.06399	0.00218406	0.013123
9290	ENSG00000165916	PSMC3	proteasome 26S subunit, ATPase 3	8180.97	0.0459774	0.0505272	0.909953	0.362848	0.591067
9291	ENSG00000149187	CELF1	CUGBP Elav-like family member 1	9411.73	0.124045	0.0414242	2.99452	0.00274879	0.0159932
9292	ENSG00000213619	NDUFS3	NADH:ubiquinone oxidoreductase core subunit S3	4684.43	0.0734266	0.0756684	0.970373	0.33186	0.562856
9293	ENSG00000110536	PTPMT1	protein tyrosine phosphatase mitochondrial 1	646.763	-0.20102	0.0539614	-3.72525	0.000195119	0.00163424
9294	ENSG00000123444	KBTBD4	kelch repeat and BTB domain containing 4	479.176	0.0935205	0.0723012	1.29348	0.195844	0.406978
9295	ENSG00000109919	MTCH2	mitochondrial carrier 2	9238.74	-0.0758877	0.0398209	-1.90572	0.056686	0.173539
9296	ENSG00000109920	FNBP4	formin binding protein 4	5952.35	0.11571	0.0529085	2.18699	0.0287433	0.105361
9297	ENSG00000200090	NA	NA	16.0397	-0.097504	0.272797	-0.357423	0.720775	0.859668
9298	ENSG00000030066	NUP160	nucleoporin 160	5784.45	-0.0669737	0.0843022	-0.794448	0.426935	0.649276
9299	ENSG00000271557	NA	NA	82.3129	-0.166367	0.169839	-0.979554	0.327306	0.558519
9300	ENSG00000254780	NA	NA	975.731	0.0502346	0.0885656	0.567202	0.570577	0.758795
9301	ENSG00000149177	PTPRJ	protein tyrosine phosphatase receptor type J	20749.2	-0.0835561	0.0735082	-1.13669	0.255668	0.481817
9302	ENSG00000263693	MIR3161	microRNA 3161	3.90448	-0.0629291	0.649634	-0.0968685	0.922831	NA
9303	ENSG00000254801	NA	NA	28.1396	0.267372	0.278771	0.959111	0.337503	0.569252
9304	ENSG00000226268	NA	NA	478.549	0.178952	0.0853015	2.09787	0.0359165	0.124245
9305	ENSG00000255500	NA	NA	441.903	0.209751	0.188169	1.1147	0.264981	0.492595
9306	ENSG00000242208	NA	NA	429.643	-0.138779	0.108522	-1.27881	0.200965	0.414435
9307	ENSG00000238041	NA	NA	434.192	-0.137781	0.0950517	-1.44954	0.147186	0.336454
9308	ENSG00000254953	NA	NA	246.539	0.158892	0.0852429	1.864	0.0623222	0.185126
9309	ENSG00000149115	TNKS1BP1	tankyrase 1 binding protein 1	3211.19	-0.169013	0.184826	-0.914442	0.360485	0.588922
9310	ENSG00000149136	SSRP1	structure specific recognition protein 1	10098	0.0872039	0.0603998	1.44378	0.148802	0.338909
9311	ENSG00000134802	SLC43A3	solute carrier family 43 member 3	11903.6	-0.21164	0.109458	-1.93353	0.0531707	0.166352
9312	ENSG00000186907	RTN4RL2	reticulon 4 receptor like 2	449.616	0.271659	0.107618	2.52429	0.0115932	0.0523364
9313	ENSG00000149150	SLC43A1	solute carrier family 43 member 1	1838.22	-0.0629156	0.102338	-0.61478	0.5387	0.736538
9314	ENSG00000134809	TIMM10	translocase of inner mitochondrial membrane 10	1406.64	0.0997363	0.0640072	1.5582	0.119185	0.291782
9315	ENSG00000156587	UBE2L6	ubiquitin conjugating enzyme E2 L6	3985.78	-0.433233	0.0901327	-4.80661	1.53512e-06	2.14258e-05
9316	ENSG00000240371	NA	NA	1547.02	-0.146458	0.0783717	-1.86877	0.0616553	0.183954
9317	ENSG00000149131	SERPING1	serpin family G member 1	1462.64	-1.25353	0.101423	-12.3595	4.32963e-35	6.09829e-33
9318	ENSG00000166793	YPEL4	yippee like 4	1445.39	0.305352	0.112348	2.71791	0.00656957	0.0329134
9319	ENSG00000172409	CLP1	cleavage and polyadenylation factor I subunit 1	2489.1	0.118475	0.0569524	2.08025	0.0375024	0.128157
9320	ENSG00000156599	ZDHHC5	zinc finger DHHC-type containing 5	17418.7	0.0312072	0.0509525	0.612476	0.540223	0.737787
9321	ENSG00000156603	MED19	mediator complex subunit 19	1322.58	0.0955731	0.0577517	1.6549	0.0979454	0.255347
9322	ENSG00000213593	TMX2	thioredoxin related transmembrane protein 2	5145.25	-0.00660781	0.0555682	-0.118913	0.905344	0.955189
9323	ENSG00000211450	SELENOH	selenoprotein H	5835.11	0.0717707	0.0647067	1.10917	0.267357	0.49542
9324	ENSG00000198561	CTNND1	catenin delta 1	34206.9	-0.239527	0.0686827	-3.48745	0.000487652	0.00365999
9325	ENSG00000110031	LPXN	leupaxin	6710.81	-0.151822	0.0951473	-1.59565	0.110567	0.277393
9326	ENSG00000186660	ZFP91	ZFP91 zinc finger protein	7418.86	0.0968821	0.0386001	2.50989	0.0120767	0.0540574
9327	ENSG00000189057	FAM111B	family with sequence similarity 111 member B	1249.75	-0.525744	0.127418	-4.12612	3.68934e-05	0.000372282
9328	ENSG00000245571	FAM111A-DT	FAM111A divergent transcript	201.005	-0.106581	0.0853645	-1.24853	0.211836	0.42934
9329	ENSG00000166801	FAM111A	family with sequence similarity 111 member A	5712.12	-0.0257332	0.0987493	-0.260591	0.794408	0.899124
9330	ENSG00000110042	DTX4	deltex E3 ubiquitin ligase 4	858.777	0.396423	0.181291	2.18667	0.0287668	0.105399
9331	ENSG00000197629	MPEG1	macrophage expressed 1	50505.8	0.160833	0.0752047	2.1386	0.0324683	0.11529
9332	ENSG00000254704	NA	NA	132.431	0.287059	0.165571	1.73375	0.0829628	0.22723
9333	ENSG00000110048	OSBP	oxysterol binding protein	6818.26	-0.00579409	0.0455243	-0.127275	0.898723	0.952245
9334	ENSG00000166889	PATL1	PAT1 homolog 1, processing body mRNA decay factor	6231.29	-0.0509775	0.0503693	-1.01207	0.311502	0.54312
9335	ENSG00000166900	STX3	syntaxin 3	7965.24	-0.121565	0.062665	-1.93992	0.0523896	0.16451
9336	ENSG00000234964	NA	NA	6263.23	-0.383136	0.0850529	-4.50468	6.64737e-06	8.0714e-05
9337	ENSG00000166902	MRPL16	mitochondrial ribosomal protein L16	3030.11	0.0883472	0.0589145	1.49958	0.133722	0.315667
9338	ENSG00000134827	TCN1	transcobalamin 1	59.3959	0.060754	0.192763	0.315175	0.752629	0.875856
9339	ENSG00000270929	NA	NA	42.2279	-0.196724	0.171446	-1.14744	0.251198	0.477051
9340	ENSG00000254952	NA	NA	48.1495	-0.0154438	0.231096	-0.0668283	0.946718	0.974687
9341	ENSG00000110077	MS4A6A	membrane spanning 4-domains A6A	35202.5	0.05009	0.0948551	0.528069	0.597451	0.778156
9342	ENSG00000214787	MS4A4E	membrane spanning 4-domains A4E	254.623	-0.0822239	0.0730943	-1.1249	0.260631	0.487677
9343	ENSG00000275344	MIR6503	microRNA 6503	3.75601	0.616406	0.691405	0.891527	0.372647	NA
9344	ENSG00000110079	MS4A4A	membrane spanning 4-domains A4A	26481.3	-0.196068	0.0315445	-6.21558	5.11341e-10	1.18882e-08
9345	ENSG00000166927	MS4A7	membrane spanning 4-domains A7	44994.2	0.202376	0.127313	1.58959	0.111927	0.279727
9346	ENSG00000166928	MS4A14	membrane spanning 4-domains A14	1693.85	0.026726	0.0837685	0.319046	0.749692	0.874364
9347	ENSG00000110104	CCDC86	coiled-coil domain containing 86	1605.38	-0.0834848	0.0913394	-0.914007	0.360713	0.588946
9348	ENSG00000110107	PRPF19	pre-mRNA processing factor 19	9388.44	0.0992955	0.0452727	2.19328	0.0282874	0.104142
9349	ENSG00000110108	TMEM109	transmembrane protein 109	10278	-0.10781	0.0536014	-2.01133	0.0442908	0.145219
9350	ENSG00000006118	TMEM132A	transmembrane protein 132A	2884.92	-0.0803316	0.308096	-0.260735	0.794297	0.899122
9351	ENSG00000110446	SLC15A3	solute carrier family 15 member 3	23515.6	-0.212789	0.097302	-2.1869	0.02875	0.105363
9352	ENSG00000167987	VPS37C	VPS37C subunit of ESCRT-I	4499.84	0.0649356	0.0663536	0.978629	0.327763	0.558848
9353	ENSG00000229859	PGA3	pepsinogen A3	1392.94	0.150326	0.194893	0.771329	0.440512	0.662119
9354	ENSG00000229183	PGA4	pepsinogen A4	1208.79	0.159869	0.19842	0.805711	0.42041	0.643668
9355	ENSG00000256713	PGA5	pepsinogen A5	1076.47	0.266091	0.198488	1.34059	0.180053	0.384638
9356	ENSG00000167992	VWCE	von Willebrand factor C and EGF domains	597.218	0.372542	0.197148	1.88966	0.0588036	0.178118
9357	ENSG00000167986	DDB1	damage specific DNA binding protein 1	27035	-0.0276042	0.0338672	-0.815072	0.415031	0.639042
9358	ENSG00000149476	TKFC	triokinase and FMN cyclase	1522.69	-0.0443377	0.0715785	-0.619427	0.535635	0.733952
9359	ENSG00000162144	CYB561A3	cytochrome b561 family member A3	4716.57	-0.153835	0.0505872	-3.04099	0.00235804	0.0139844
9360	ENSG00000149483	TMEM138	transmembrane protein 138	2384.68	-0.175603	0.0560207	-3.13461	0.00172084	0.0106775
9361	ENSG00000187049	TMEM216	transmembrane protein 216	658.711	0.125911	0.0676591	1.86095	0.0627506	0.186039
9362	ENSG00000149532	CPSF7	cleavage and polyadenylation specific factor 7	7146.28	0.0835551	0.0319126	2.61825	0.00883833	0.0418447
9363	ENSG00000167985	SDHAF2	succinate dehydrogenase complex assembly factor 2	956.954	-0.0146462	0.0674036	-0.217291	0.827981	0.916173
9364	ENSG00000243742	RPLP0P2	ribosomal protein lateral stalk subunit P0 pseudogene 2	284.128	0.508336	0.442245	1.14944	0.250373	0.475965
9365	ENSG00000134780	DAGLA	diacylglycerol lipase alpha	1533.87	-0.355883	0.0754894	-4.71435	2.42489e-06	3.22553e-05
9366	ENSG00000124920	MYRF	myelin regulatory factor	1193.42	-0.114415	0.220079	-0.519882	0.603146	0.781334
9367	ENSG00000134825	TMEM258	transmembrane protein 258	3011.77	-0.00570869	0.0746355	-0.0764876	0.939031	0.971132
9368	ENSG00000168496	FEN1	flap structure-specific endonuclease 1	3500.17	0.173107	0.0845012	2.04858	0.0405035	0.135509
9369	ENSG00000134824	FADS2	fatty acid desaturase 2	11212.2	0.371992	0.0858554	4.33277	1.47244e-05	0.000164707
9370	ENSG00000149485	FADS1	fatty acid desaturase 1	11284.2	0.250449	0.105611	2.37143	0.0177196	0.0729069
9371	ENSG00000221968	FADS3	fatty acid desaturase 3	2356.37	0.0301578	0.0924984	0.326035	0.744398	0.871739
9372	ENSG00000167994	RAB3IL1	RAB3A interacting protein like 1	22556.7	0.0269697	0.0825375	0.326756	0.743852	0.871583
9373	ENSG00000167995	BEST1	bestrophin 1	4635.28	-0.0879069	0.0620446	-1.41683	0.156532	0.350284
9374	ENSG00000167996	FTH1	ferritin heavy chain 1	174570	-0.258929	0.0864653	-2.9946	0.00274803	0.0159932
9375	ENSG00000279491	LOC399900	uncharacterized LOC399900	117.43	0.100322	0.143955	0.696901	0.485864	0.697891
9376	ENSG00000149503	INCENP	inner centromere protein	3200.93	0.166646	0.0948469	1.757	0.0789179	0.218621
9377	ENSG00000162174	ASRGL1	asparaginase and isoaspartyl peptidase 1	260.849	-0.0677352	0.18991	-0.35667	0.721339	0.859692
9378	ENSG00000254454	NA	NA	1097.79	0.231489	0.0837144	2.76522	0.00568851	0.0291355
9379	ENSG00000124942	AHNAK	AHNAK nucleoprotein	49617.7	0.371479	0.0948279	3.91741	8.95063e-05	0.000822193
9380	ENSG00000149016	TUT1	terminal uridylyl transferase 1, U6 snRNA-specific	659.394	-0.0256727	0.0868737	-0.295517	0.767599	0.885103
9381	ENSG00000149480	MTA2	metastasis associated 1 family member 2	11807.7	0.224014	0.0305285	7.33785	2.17055e-13	7.80565e-12
9382	ENSG00000149499	EML3	EMAP like 3	6449.16	0.0278999	0.0510492	0.546529	0.584702	0.768598
9383	ENSG00000254964	NA	NA	3.51061	0.941844	0.849041	1.1093	0.267299	NA
9384	ENSG00000149489	ROM1	retinal outer segment membrane protein 1	137.067	0.123686	0.156	0.792857	0.427861	0.649866
9385	ENSG00000149541	B3GAT3	beta-1,3-glucuronyltransferase 3	3599.92	-0.146764	0.0650755	-2.25529	0.0241154	0.0922796
9386	ENSG00000089597	GANAB	glucosidase II alpha subunit	29611.8	-0.0309688	0.0465213	-0.665691	0.505608	0.712387
9387	ENSG00000185085	INTS5	integrator complex subunit 5	2342.17	0.0338914	0.0477837	0.709267	0.478159	0.692591
9388	ENSG00000162194	LBHD1	LBH domain containing 1	415.186	0.0470208	0.107248	0.438431	0.661074	0.822667
9389	ENSG00000214756	CSKMT	citrate synthase lysine methyltransferase	209.824	0.207724	0.104769	1.98269	0.0474024	0.153158
9390	ENSG00000204922	UQCC3	ubiquinol-cytochrome c reductase complex assembly factor 3	396.82	0.186817	0.0762698	2.44943	0.0143083	0.0617724
9391	ENSG00000162191	UBXN1	UBX domain protein 1	8977.55	-0.0471745	0.0801455	-0.588611	0.556122	0.748387
9392	ENSG00000168000	BSCL2	BSCL2 lipid droplet biogenesis associated, seipin	151.07	-0.00511718	0.116138	-0.0440613	0.964856	0.982409
9393	ENSG00000214753	HNRNPUL2	heterogeneous nuclear ribonucleoprotein U like 2	5702.51	-0.0162696	0.0519798	-0.312999	0.754282	0.877175
9394	ENSG00000162222	TTC9C	tetratricopeptide repeat domain 9C	2151.62	0.0225126	0.0342626	0.657061	0.511142	0.716585
9395	ENSG00000185670	ZBTB3	zinc finger and BTB domain containing 3	410.128	0.0330132	0.0928854	0.355418	0.722276	0.860198
9396	ENSG00000168002	POLR2G	RNA polymerase II subunit G	4845.47	0.0756834	0.0511992	1.47821	0.139351	0.32432
