## Supplementary Table 3 for "An Alzheimer’s disease-associated common regulatory variant in a PTK2B intron alters microglial function" (part 2 of 3)

### Sheet: PTK2B_macrophages_resultsDESEq2 (continued)
	ENSEMBL	SYMBOL	GENENAME	baseMean	log2FoldChange	lfcSE	stat	pvalue	padj
9397	ENSG00000162227	TAF6L	TATA-box binding protein associated factor 6 like	1147.19	0.166342	0.0822571	2.02222	0.0431541	0.142237
9398	ENSG00000168569	TMEM223	transmembrane protein 223	790.812	0.0540455	0.060473	0.893713	0.371476	0.599
9399	ENSG00000185475	TMEM179B	transmembrane protein 179B	1903.8	-0.0261782	0.0710331	-0.368535	0.712474	0.854751
9400	ENSG00000162231	NXF1	nuclear RNA export factor 1	7895.89	0.00163556	0.0557297	0.0293481	0.976587	0.988518
9401	ENSG00000162236	STX5	syntaxin 5	4389.02	0.0443996	0.0456214	0.973219	0.330445	0.561268
9402	ENSG00000252361	NA	NA	7.74139	-0.735454	0.40113	-1.83346	0.0667344	NA
9403	ENSG00000133316	WDR74	WD repeat domain 74	843.257	-0.0639806	0.0991771	-0.645115	0.518853	0.722317
9404	ENSG00000255717	SNHG1	small nucleolar RNA host gene 1	3449.9	0.278836	0.0772592	3.6091	0.000307262	0.00243659
9405	ENSG00000277846	SNORD30	small nucleolar RNA, C/D box 30	6.33215	-0.0381982	0.534508	-0.0714643	0.943028	NA
9406	ENSG00000168003	SLC3A2	solute carrier family 3 member 2	34382	-0.110888	0.0840854	-1.31875	0.187252	0.394631
9407	ENSG00000256847	NA	NA	33.8625	1.041	0.203176	5.12365	2.99683e-07	4.67705e-06
9408	ENSG00000133317	LGALS12	galectin 12	3897.38	0.542106	0.120651	4.49316	7.0173e-06	8.47794e-05
9409	ENSG00000133321	PLAAT4	phospholipase A and acyltransferase 4	89.6583	-0.947987	0.223714	-4.2375	2.26027e-05	0.000241945
9410	ENSG00000176485	PLAAT3	phospholipase A and acyltransferase 3	688.404	-0.403058	0.181707	-2.21818	0.0265425	0.099121
9411	ENSG00000184743	ATL3	atlastin GTPase 3	11262	0.00164973	0.0409206	0.0403154	0.967842	0.983735
9412	ENSG00000270269	NA	NA	20.9635	0.184575	0.331403	0.556949	0.577562	0.76323
9413	ENSG00000133318	RTN3	reticulon 3	16268.2	-0.174657	0.0488754	-3.57352	0.000352213	0.0027459
9414	ENSG00000271100	NA	NA	99.0258	-0.465421	0.14384	-3.23568	0.00121355	0.00795632
9415	ENSG00000188070	C11orf95	chromosome 11 open reading frame 95	1726.54	0.376512	0.0706252	5.33113	9.76018e-08	1.66297e-06
9416	ENSG00000168005	SPINDOC	spindlin interactor and repressor of chromatin binding	3213.25	0.105779	0.0605504	1.74696	0.0806439	0.222284
9417	ENSG00000072518	MARK2	microtubule affinity regulating kinase 2	6283.84	0.103091	0.0480661	2.14478	0.0319703	0.114097
9418	ENSG00000110583	NAA40	N(alpha)-acetyltransferase 40, NatD catalytic subunit	3749.18	0.045075	0.0555202	0.811867	0.416868	0.64077
9419	ENSG00000207200	NA	NA	6.07939	0.139451	0.480983	0.289929	0.77187	NA
9420	ENSG00000176340	COX8A	cytochrome c oxidase subunit 8A	6346.26	0.0798973	0.0733934	1.08862	0.276323	0.506387
9421	ENSG00000167770	OTUB1	OTU deubiquitinase, ubiquitin aldehyde binding 1	6556.06	0.0270108	0.0518981	0.520459	0.602744	0.781196
9422	ENSG00000133315	MACROD1	mono-ADP ribosylhydrolase 1	465.216	-0.0670603	0.0747842	-0.896718	0.369869	0.597702
9423	ENSG00000168439	STIP1	stress induced phosphoprotein 1	14192.5	0.132006	0.0527642	2.50182	0.0123558	0.054972
9424	ENSG00000149781	FERMT3	fermitin family member 3	36192.2	-0.117231	0.0712261	-1.6459	0.0997851	0.258702
9425	ENSG00000149743	TRPT1	tRNA phosphotransferase 1	1469.08	0.173559	0.0637283	2.72343	0.00646088	0.0324619
9426	ENSG00000149761	NUDT22	nudix hydrolase 22	1856.33	0.0933938	0.0651987	1.43245	0.152015	0.343773
9427	ENSG00000110011	DNAJC4	DnaJ heat shock protein family (Hsp40) member C4	3648.49	0.00218013	0.0689242	0.0316308	0.974766	0.987326
9428	ENSG00000173511	VEGFB	vascular endothelial growth factor B	8390.18	-0.282338	0.0874154	-3.22984	0.00123858	0.00810155
9429	ENSG00000173486	FKBP2	FKBP prolyl isomerase 2	4332.02	-0.000625315	0.0811739	-0.0077034	0.993854	0.996525
9430	ENSG00000173457	PPP1R14B	protein phosphatase 1 regulatory inhibitor subunit 14B	6262.8	0.221746	0.114575	1.93537	0.0529448	0.165779
9431	ENSG00000256940	PPP1R14B-AS1	PPP1R14B antisense RNA 1	26.6511	-0.102527	0.377365	-0.271691	0.78586	0.894803
9432	ENSG00000257086	NA	NA	37.251	-0.149	0.227032	-0.656297	0.511633	0.716861
9433	ENSG00000149782	PLCB3	phospholipase C beta 3	8273.49	0.110209	0.042463	2.59541	0.00944776	0.0442466
9434	ENSG00000002330	BAD	BCL2 associated agonist of cell death	1105.37	-0.171828	0.113805	-1.50985	0.13108	0.311256
9435	ENSG00000173264	GPR137	G protein-coupled receptor 137	2258.83	-0.0644008	0.0597635	-1.07759	0.281215	0.511306
9436	ENSG00000173153	ESRRA	estrogen related receptor alpha	4311.77	0.232018	0.0697903	3.32451	0.000885755	0.00606606
9437	ENSG00000173113	TRMT112	tRNA methyltransferase subunit 11-2	4325.67	-0.0585448	0.0816473	-0.717046	0.473346	0.689282
9438	ENSG00000126432	PRDX5	peroxiredoxin 5	10172.2	0.162716	0.0653348	2.49049	0.0127567	0.0563989
9439	ENSG00000168071	CCDC88B	coiled-coil domain containing 88B	3112.87	0.185097	0.0606271	3.05305	0.00226531	0.0135055
9440	ENSG00000162302	RPS6KA4	ribosomal protein S6 kinase A4	7416.32	0.0571344	0.0363656	1.57111	0.116157	0.286791
9441	ENSG00000068831	RASGRP2	RAS guanyl releasing protein 2	917.404	1.21516	0.094702	12.8314	1.09315e-37	1.74305e-35
9442	ENSG00000168066	SF1	splicing factor 1	20667.1	-0.00595316	0.0370413	-0.160717	0.872316	0.938086
9443	ENSG00000269038	NA	NA	19.3532	0.0758956	0.290743	0.26104	0.794061	0.899064
9444	ENSG00000168067	MAP4K2	mitogen-activated protein kinase kinase kinase kinase 2	3898.49	0.111233	0.0770518	1.44361	0.148849	0.338925
9445	ENSG00000133895	MEN1	menin 1	2642.03	0.0248269	0.0506329	0.490331	0.6239	0.796483
9446	ENSG00000110047	EHD1	EH domain containing 1	6554.75	0.486552	0.0477144	10.1972	2.04092e-24	1.65051e-22
9447	ENSG00000110046	ATG2A	autophagy related 2A	3352.89	-0.00662626	0.0476029	-0.139199	0.889293	0.947719
9448	ENSG00000068971	PPP2R5B	protein phosphatase 2 regulatory subunit B'beta	3216.8	-0.134372	0.0723707	-1.85672	0.0633508	0.187197
9449	ENSG00000168062	BATF2	basic leucine zipper ATF-like transcription factor 2	448.124	-0.721371	0.147099	-4.90397	9.39191e-07	1.34985e-05
9450	ENSG00000213465	ARL2	ADP ribosylation factor like GTPase 2	1407.01	-0.291104	0.109389	-2.66118	0.00778666	0.0377214
9451	ENSG00000168061	SAC3D1	SAC3 domain containing 1	1344.04	0.0226099	0.0911996	0.247916	0.804199	0.903942
9452	ENSG00000146670	CDCA5	cell division cycle associated 5	1954.73	0.228274	0.104147	2.19184	0.0283914	0.104479
9453	ENSG00000162300	ZFPL1	zinc finger protein like 1	350.111	0.024535	0.0789014	0.310957	0.755833	0.878436
9454	ENSG00000149823	VPS51	VPS51 subunit of GARP complex	4222.54	-0.162297	0.0428448	-3.78802	0.000151854	0.00131555
9455	ENSG00000149809	TM7SF2	transmembrane 7 superfamily member 2	1118.05	0.115258	0.100646	1.14518	0.252133	0.478182
9456	ENSG00000174276	ZNHIT2	zinc finger HIT-type containing 2	519.638	-0.0306793	0.0706938	-0.433975	0.664307	0.823961
9457	ENSG00000149806	FAU	FAU ubiquitin like and ribosomal protein S30 fusion	8250	-0.00503374	0.0700459	-0.0718634	0.942711	0.972575
9458	ENSG00000162298	SYVN1	synoviolin 1	4088.64	-0.175851	0.038562	-4.56023	5.10988e-06	6.3881e-05
9459	ENSG00000149792	MRPL49	mitochondrial ribosomal protein L49	3491.1	0.00825234	0.0333938	0.247122	0.804814	0.904155
9460	ENSG00000254455	NA	NA	14.5198	-0.0054611	0.340065	-0.016059	0.987187	0.993333
9461	ENSG00000254614	LOC728975	uncharacterized LOC728975	179.086	0.34244	0.106654	3.21075	0.0013239	0.008557
9462	ENSG00000014216	CAPN1	calpain 1	19834.7	0.0881654	0.038509	2.28948	0.0220516	0.0859981
9463	ENSG00000014138	POLA2	DNA polymerase alpha 2, accessory subunit	2268.78	0.160572	0.0692332	2.3193	0.0203789	0.0808934
9464	ENSG00000149798	CDC42EP2	CDC42 effector protein 2	366.605	0.0551439	0.430729	0.128025	0.89813	0.951818
9465	ENSG00000133884	DPF2	double PHD fingers 2	3496.19	0.0854303	0.0462421	1.84746	0.064681	0.190128
9466	ENSG00000162241	SLC25A45	solute carrier family 25 member 45	462.066	-0.283626	0.146016	-1.94243	0.0520847	0.163985
9467	ENSG00000126391	FRMD8	FERM domain containing 8	3046.61	0.109546	0.0326924	3.35082	0.00080574	0.00559976
9468	ENSG00000245532	NEAT1	nuclear paraspeckle assembly transcript 1	17431.8	-0.395561	0.139479	-2.83598	0.00456856	0.0244546
9469	ENSG00000173727	NA	NA	101.477	-0.413234	0.203553	-2.0301	0.0423464	0.140176
9470	ENSG00000251562	MALAT1	metastasis associated lung adenocarcinoma transcript 1	126054	-0.484245	0.135507	-3.57357	0.000352141	0.0027459
9471	ENSG00000142186	SCYL1	SCY1 like pseudokinase 1	6894.26	-0.0192625	0.0574376	-0.335365	0.73735	0.868143
9472	ENSG00000168056	LTBP3	latent transforming growth factor beta binding protein 3	2060.54	0.265301	0.375499	0.706528	0.47986	0.694221
9473	ENSG00000260233	NA	NA	70.3821	0.319963	0.159254	2.00914	0.0445224	0.145724
9474	ENSG00000173465	ZNRD2	zinc ribbon domain containing 2	889.555	0.140184	0.10105	1.38728	0.165355	0.362824
9475	ENSG00000176973	FAM89B	family with sequence similarity 89 member B	512.374	0.0471516	0.0828466	0.569144	0.569259	0.757939
9476	ENSG00000173442	EHBP1L1	EH domain binding protein 1 like 1	20978.8	-0.075361	0.0391021	-1.92729	0.0539438	0.168008
9477	ENSG00000173327	MAP3K11	mitogen-activated protein kinase kinase kinase 11	16553.4	0.188617	0.0540187	3.49169	0.000479971	0.00360875
9478	ENSG00000197136	PCNX3	pecanex 3	7287.86	0.0371377	0.0493238	0.752937	0.451488	0.671966
9479	ENSG00000213445	SIPA1	signal-induced proliferation-associated 1	22415	0.0532676	0.0656952	0.810828	0.417464	0.64122
9480	ENSG00000265874	MIR4489	microRNA 4489	9.13576	0.185404	0.422748	0.438568	0.660974	NA
9481	ENSG00000173039	RELA	RELA proto-oncogene, NF-kB subunit	8690.02	0.0171103	0.0379004	0.451456	0.651661	0.81594
9482	ENSG00000172977	KAT5	lysine acetyltransferase 5	2191.99	-0.00721813	0.0560707	-0.128733	0.897569	0.951544
9483	ENSG00000172922	RNASEH2C	ribonuclease H2 subunit C	2146.66	0.0181306	0.0761592	0.238062	0.811833	0.907988
9484	ENSG00000254470	AP5B1	adaptor related protein complex 5 subunit beta 1	3160.15	0.0649135	0.0679897	0.954755	0.339702	0.570739
9485	ENSG00000172757	CFL1	cofilin 1	81795.7	0.0846004	0.0741572	1.14082	0.253943	0.480105
9486	ENSG00000172732	MUS81	MUS81 structure-specific endonuclease subunit	3342.89	0.118791	0.0494952	2.40006	0.0163925	0.0687167
9487	ENSG00000172638	EFEMP2	EGF containing fibulin extracellular matrix protein 2	1980.15	-0.0986673	0.360781	-0.273483	0.784482	0.893907
9488	ENSG00000172543	CTSW	cathepsin W	177.029	-0.254015	0.198473	-1.27985	0.200599	0.413832
9489	ENSG00000172500	FIBP	FGF1 intracellular binding protein	3673.5	0.0793787	0.0634111	1.25181	0.210639	0.427448
9490	ENSG00000175602	CCDC85B	coiled-coil domain containing 85B	4293.62	0.508466	0.0790843	6.42942	1.28094e-10	3.2411e-09
9491	ENSG00000175592	FOSL1	FOS like 1, AP-1 transcription factor subunit	1812.28	0.685192	0.26962	2.54133	0.0110432	0.0505011
9492	ENSG00000175573	C11orf68	chromosome 11 open reading frame 68	2898.64	0.0840857	0.0685352	1.2269	0.219861	0.438787
9493	ENSG00000175550	DRAP1	DR1 associated protein 1	8421.14	0.0999829	0.0781631	1.27916	0.200842	0.414231
9494	ENSG00000175467	SART1	spliceosome associated factor 1, recruiter of U4/U6.U5 tri-snRNP	8247.65	0.0380715	0.0611031	0.62307	0.533238	0.732569
9495	ENSG00000175376	EIF1AD	eukaryotic translation initiation factor 1A domain containing	2688.52	0.0841551	0.0512063	1.64345	0.100289	0.259545
9496	ENSG00000175334	BANF1	barrier to autointegration factor 1	5758.2	0.0908594	0.0604284	1.50359	0.132688	0.313838
9497	ENSG00000175294	CATSPER1	cation channel sperm associated 1	332.391	0.377969	0.163439	2.3126	0.0207444	0.0820167
9498	ENSG00000087365	SF3B2	splicing factor 3b subunit 2	21850.3	-0.00909323	0.0528124	-0.17218	0.863296	0.933732
9499	ENSG00000175115	PACS1	phosphofurin acidic cluster sorting protein 1	7020.83	-0.0896914	0.0475281	-1.88712	0.0591437	0.178732
9500	ENSG00000255320	NA	NA	38.3753	0.0932311	0.218277	0.427124	0.669289	0.826864
9501	ENSG00000174996	KLC2	kinesin light chain 2	1343.04	-0.0490755	0.197498	-0.248486	0.803758	0.903736
9502	ENSG00000174903	RAB1B	RAB1B, member RAS oncogene family	9320.07	-0.0101243	0.0502761	-0.201374	0.840406	0.922146
9503	ENSG00000174851	YIF1A	Yip1 interacting factor homolog A, membrane trafficking protein	4008.42	-0.0843732	0.0817849	-1.03165	0.302237	0.534186
9504	ENSG00000174807	CD248	CD248 molecule	1206.32	-0.375347	0.626363	-0.599249	0.549007	0.743416
9505	ENSG00000174791	RIN1	Ras and Rab interactor 1	2590.15	0.237589	0.0723985	3.28169	0.00103188	0.00690726
9506	ENSG00000174744	BRMS1	BRMS1 transcriptional repressor and anoikis regulator	4760.83	0.0626283	0.0676184	0.926202	0.354341	0.583158
9507	ENSG00000174684	B4GAT1	beta-1,4-glucuronyltransferase 1	2335.5	-0.255277	0.0540587	-4.72223	2.33276e-06	3.11933e-05
9508	ENSG00000174669	SLC29A2	solute carrier family 29 member 2	183.89	-0.467548	0.111399	-4.19705	2.7042e-05	0.000284952
9509	ENSG00000174547	MRPL11	mitochondrial ribosomal protein L11	2072.9	0.020481	0.0667676	0.306751	0.759033	0.880217
9510	ENSG00000174516	PELI3	pellino E3 ubiquitin protein ligase family member 3	334.79	-0.124283	0.10608	-1.1716	0.241359	0.465054
9511	ENSG00000254986	DPP3	dipeptidyl peptidase 3	4935.93	-0.0102369	0.0639483	-0.160081	0.872817	0.938505
9512	ENSG00000174165	ZDHHC24	zinc finger DHHC-type containing 24	2495.05	-0.172436	0.0537931	-3.20554	0.00134809	0.00867352
9513	ENSG00000174080	CTSF	cathepsin F	817.16	0.443992	0.391641	1.13367	0.256932	0.483055
9514	ENSG00000173992	CCS	copper chaperone for superoxide dismutase	3112.08	0.276144	0.0861936	3.20376	0.00135644	0.00872063
9515	ENSG00000239306	RBM14	RNA binding motif protein 14	3991.21	0.0786668	0.0312021	2.5212	0.0116955	0.0526662
9516	ENSG00000173933	RBM4	RNA binding motif protein 4	345.647	0.244937	0.0949257	2.5803	0.00987137	0.0460391
9517	ENSG00000173914	RBM4B	RNA binding motif protein 4B	1732.25	0.0284662	0.0377103	0.754867	0.450329	0.671027
9518	ENSG00000258297	NA	NA	280.638	0.151399	0.104506	1.44871	0.147418	0.336756
9519	ENSG00000173715	C11orf80	chromosome 11 open reading frame 80	384.017	0.172859	0.116824	1.47965	0.138967	0.32398
9520	ENSG00000213409	NA	NA	349.015	0.215201	0.091778	2.3448	0.0190371	0.0770029
9521	ENSG00000173653	RCE1	Ras converting CAAX endopeptidase 1	1039.36	-0.0175608	0.0506994	-0.34637	0.729065	0.863616
9522	ENSG00000173599	PC	pyruvate carboxylase	6072.85	0.0446752	0.107999	0.413662	0.679122	0.834182
9523	ENSG00000173621	LRFN4	leucine rich repeat and fibronectin type III domain containing 4	911.305	0.0919774	0.0972929	0.945367	0.344472	0.574527
9524	ENSG00000173120	KDM2A	lysine demethylase 2A	11271.9	0.0845575	0.0491688	1.71974	0.0854798	0.23228
9525	ENSG00000173020	GRK2	G protein-coupled receptor kinase 2	32095.9	0.151289	0.07876	1.92089	0.0547454	0.169521
9526	ENSG00000172932	ANKRD13D	ankyrin repeat domain 13D	13615.4	0.489161	0.0841601	5.81227	6.16311e-09	1.24307e-07
9527	ENSG00000172830	SSH3	slingshot protein phosphatase 3	2280.12	-0.0145529	0.0670998	-0.216884	0.828299	0.916344
9528	ENSG00000172613	RAD9A	RAD9 checkpoint clamp component A	880.482	0.0849437	0.0854083	0.99456	0.31995	0.551576
9529	ENSG00000175482	POLD4	DNA polymerase delta 4, accessory subunit	1778.33	0.030459	0.08469	0.359653	0.719107	0.858661
9530	ENSG00000175505	CLCF1	cardiotrophin like cytokine factor 1	284.703	0.403285	0.375058	1.07526	0.282258	0.512211
9531	ENSG00000172531	PPP1CA	protein phosphatase 1 catalytic subunit alpha	16082.8	0.123327	0.086541	1.42507	0.154137	0.346854
9532	ENSG00000175463	TBC1D10C	TBC1 domain family member 10C	251.098	-0.114652	0.192078	-0.596902	0.550573	0.744206
9533	ENSG00000175634	RPS6KB2	ribosomal protein S6 kinase B2	3379.21	0.040224	0.0596704	0.674103	0.500246	0.708374
9534	ENSG00000172725	CORO1B	coronin 1B	24707.1	0.0432309	0.0782955	0.552151	0.580845	0.765445
9535	ENSG00000172663	TMEM134	transmembrane protein 134	1271.03	-0.110268	0.0715467	-1.5412	0.123269	0.298751
9536	ENSG00000110711	AIP	aryl hydrocarbon receptor interacting protein	4994.22	0.0246823	0.0699447	0.352883	0.724176	0.861427
9537	ENSG00000110697	PITPNM1	phosphatidylinositol transfer protein membrane associated 1	6732.14	0.173591	0.0566832	3.06247	0.0021952	0.0131759
9538	ENSG00000167797	CDK2AP2	cyclin dependent kinase 2 associated protein 2	2874.06	0.0398672	0.0669549	0.595434	0.551553	0.744656
9539	ENSG00000084207	GSTP1	glutathione S-transferase pi 1	13754	0.0728712	0.0632575	1.15198	0.24933	0.474463
9540	ENSG00000167792	NDUFV1	NADH:ubiquinone oxidoreductase core subunit V1	8973.58	0.0514851	0.0744349	0.691679	0.489139	0.700051
9541	ENSG00000231793	NA	NA	142.402	0.119422	0.20515	0.58212	0.560486	0.751961
9542	ENSG00000167799	NUDT8	nudix hydrolase 8	99.7467	0.111507	0.158363	0.704123	0.481356	0.69534
9543	ENSG00000239559	NA	NA	4861.09	-0.0911948	0.131933	-0.691223	0.489426	0.700127
9544	ENSG00000184795	NA	NA	63.2072	0.215246	0.311627	0.690718	0.489743	0.700307
9545	ENSG00000110057	UNC93B1	unc-93 homolog B1, TLR signaling regulator	12963.8	0.0880595	0.0734868	1.1983	0.230799	0.452916
9546	ENSG00000006534	ALDH3B1	aldehyde dehydrogenase 3 family member B1	5773.08	0.0254036	0.0739571	0.343491	0.731229	0.864801
9547	ENSG00000255306	NA	NA	41.3581	0.0214515	0.218264	0.0982822	0.921708	0.964447
9548	ENSG00000110717	NDUFS8	NADH:ubiquinone oxidoreductase core subunit S8	4502.35	0.0305095	0.0532921	0.572496	0.566986	0.756727
9549	ENSG00000110719	TCIRG1	T cell immune regulator 1, ATPase H+ transporting V0 subunit a3	24104	0.150511	0.081996	1.83559	0.0664176	0.193684
9550	ENSG00000275022	MIR6753	microRNA 6753	21.7331	0.389328	0.336194	1.15804	0.246846	0.47138
9551	ENSG00000255031	NA	NA	181.762	0.429481	0.154777	2.77484	0.00552292	0.028486
9552	ENSG00000110721	CHKA	choline kinase alpha	2104.4	0.226657	0.0666067	3.40292	0.000666696	0.00476469
9553	ENSG00000110066	KMT5B	lysine methyltransferase 5B	4700.13	0.174815	0.042579	4.10566	4.03156e-05	0.000402235
9554	ENSG00000171067	C11orf24	chromosome 11 open reading frame 24	3931.41	0.0310413	0.0889682	0.348904	0.727161	0.863141
9555	ENSG00000162337	LRP5	LDL receptor related protein 5	4853.1	1.01898	0.142337	7.15891	8.132e-13	2.73255e-11
9556	ENSG00000110075	PPP6R3	protein phosphatase 6 regulatory subunit 3	11457.2	0.133954	0.0476103	2.81355	0.00489985	0.025832
9557	ENSG00000069482	GAL	galanin and GMAP prepropeptide	121.406	0.00416118	0.240924	0.0172717	0.98622	0.992874
9558	ENSG00000132749	TESMIN	testis expressed metallothionein like protein	495.077	0.143803	0.0895617	1.60562	0.108356	0.273922
9559	ENSG00000110090	CPT1A	carnitine palmitoyltransferase 1A	4164.67	0.710017	0.0932074	7.61761	2.58416e-14	1.03747e-12
9560	ENSG00000197345	MRPL21	mitochondrial ribosomal protein L21	1356.79	0.117194	0.0512582	2.28634	0.0222345	0.0865716
9561	ENSG00000132740	IGHMBP2	immunoglobulin mu DNA binding protein 2	2440.61	-0.0038458	0.0377824	-0.101788	0.918925	0.96312
9562	ENSG00000162341	TPCN2	two pore segment channel 2	2518.16	0.0663823	0.0595533	1.11467	0.264992	0.492595
9563	ENSG00000172927	MYEOV	myeloma overexpressed	334.601	-0.0383848	0.168397	-0.227942	0.819691	0.911198
9564	ENSG00000110092	CCND1	cyclin D1	56128.8	-0.226876	0.11648	-1.94776	0.0514433	0.162614
9565	ENSG00000149716	LTO1	LTO1 maturation factor of ABCE1	1563.17	0.123872	0.059793	2.07168	0.0382956	0.130183
9566	ENSG00000168040	FADD	Fas associated via death domain	1817.24	0.193852	0.0559665	3.46371	0.000532772	0.003922
9567	ENSG00000131626	PPFIA1	PTPRF interacting protein alpha 1	8962.8	0.111053	0.0437137	2.54045	0.0110709	0.0506143
9568	ENSG00000085733	CTTN	cortactin	5423.14	0.31228	0.412555	0.756941	0.449085	0.669823
9569	ENSG00000172893	DHCR7	7-dehydrocholesterol reductase	5125.39	0.29185	0.0798166	3.65651	0.000255671	0.00207758
9570	ENSG00000254682	NA	NA	166.281	0.457549	0.127308	3.59402	0.000325612	0.00256096
9571	ENSG00000172890	NADSYN1	NAD synthetase 1	8550.64	0.107606	0.0700073	1.53707	0.124276	0.300375
9572	ENSG00000255562	NA	NA	56.9049	-0.155794	0.21193	-0.735121	0.462266	0.681043
9573	ENSG00000158483	FAM86C1	family with sequence similarity 86 member C1	225.352	-0.157742	0.148331	-1.06344	0.287581	0.518142
9574	ENSG00000137522	RNF121	ring finger protein 121	2172.04	-0.0274846	0.0374461	-0.733978	0.462962	0.681738
9575	ENSG00000137496	IL18BP	interleukin 18 binding protein	1689.06	-0.24312	0.152095	-1.59848	0.109936	0.276386
9576	ENSG00000137497	NUMA1	nuclear mitotic apparatus protein 1	13145.3	-0.0726137	0.0346534	-2.09543	0.036133	0.124738
9577	ENSG00000184154	LRTOMT	leucine rich transmembrane and O-methyltransferase domain containing	291.993	0.0601712	0.0952171	0.631937	0.527428	0.728197
9578	ENSG00000149357	LAMTOR1	late endosomal/lysosomal adaptor, MAPK and MTOR activator 1	15095.2	0.126453	0.0660684	1.91398	0.0556231	0.171246
9579	ENSG00000110200	ANAPC15	anaphase promoting complex subunit 15	505.103	0.0346655	0.0894625	0.387486	0.698397	0.845908
9580	ENSG00000165457	FOLR2	folate receptor beta	40099.2	-0.190979	0.0642062	-2.97446	0.00293507	0.01688
9581	ENSG00000165458	INPPL1	inositol polyphosphate phosphatase like 1	20146.9	0.121409	0.0451082	2.6915	0.00711314	0.0351026
9582	ENSG00000213365	NA	NA	543.645	0.126493	0.114356	1.10613	0.26867	0.497051
9583	ENSG00000162129	CLPB	ClpB homolog, mitochondrial AAA ATPase chaperonin	3002.47	0.0203957	0.0546237	0.373385	0.708862	0.852875
9584	ENSG00000227467	LINC01537	long intergenic non-protein coding RNA 1537	192.801	0.698711	0.205188	3.40522	0.000661112	0.00473079
9585	ENSG00000186642	PDE2A	phosphodiesterase 2A	349.169	-0.889901	0.489724	-1.81715	0.0691944	0.199
9586	ENSG00000256633	NA	NA	44.6395	-1.12235	0.53598	-2.09402	0.0362586	0.125019
9587	ENSG00000186635	ARAP1	ArfGAP with RhoGAP domain, ankyrin repeat and PH domain 1	34579.1	-0.132152	0.062888	-2.10138	0.0356076	0.12348
9588	ENSG00000245148	ARAP1-AS2	ARAP1 antisense RNA 2	64.0967	0.0699814	0.215337	0.324986	0.745192	0.8722
9589	ENSG00000214530	STARD10	StAR related lipid transfer domain containing 10	965.133	0.39421	0.0653707	6.03038	1.63577e-09	3.57494e-08
9590	ENSG00000168010	ATG16L2	autophagy related 16 like 2	4644.48	0.394925	0.0982169	4.02095	5.79645e-05	0.00055729
9591	ENSG00000137478	FCHSD2	FCH and double SH3 domains 2	13508.2	-0.245384	0.0380058	-6.45649	1.07158e-10	2.73594e-09
9592	ENSG00000171631	P2RY6	pyrimidinergic receptor P2Y6	11272.6	0.0829616	0.0668487	1.24103	0.214593	0.432925
9593	ENSG00000110237	ARHGEF17	Rho guanine nucleotide exchange factor 17	1259.98	0.281188	0.331505	0.848216	0.396318	0.622058
9594	ENSG00000054967	RELT	RELT TNF receptor	5233.11	0.0623189	0.0526339	1.18401	0.23641	0.459341
9595	ENSG00000054965	FAM168A	family with sequence similarity 168 member A	8434.87	-0.103138	0.0375233	-2.74864	0.00598422	0.0304105
9596	ENSG00000256448	NA	NA	18.8023	0.12246	0.325071	0.376719	0.706383	0.850922
9597	ENSG00000175582	RAB6A	RAB6A, member RAS oncogene family	15997.6	-0.00516583	0.0378553	-0.136463	0.891456	0.948938
9598	ENSG00000175581	MRPL48	mitochondrial ribosomal protein L48	841.334	0.0832765	0.0568149	1.46575	0.142716	0.329739
9599	ENSG00000181924	COA4	cytochrome c oxidase assembly factor 4 homolog	3216.25	0.0589721	0.0536587	1.09902	0.271758	0.500955
9600	ENSG00000175575	PAAF1	proteasomal ATPase associated factor 1	2124.08	0.0157253	0.0539723	0.29136	0.770776	0.886794
9601	ENSG00000256898	NA	NA	71.2437	-0.0314413	0.179698	-0.174967	0.861105	0.932458
9602	ENSG00000175567	UCP2	uncoupling protein 2	5645.59	-0.262675	0.123196	-2.13218	0.0329921	0.116757
9603	ENSG00000168014	C2CD3	C2 domain containing 3 centriole elongation regulator	2938.01	-0.0235747	0.0542849	-0.434277	0.664087	0.823749
9604	ENSG00000214517	PPME1	protein phosphatase methylesterase 1	3081.93	-0.672922	0.172728	-3.89585	9.78545e-05	0.000893055
9605	ENSG00000149380	P4HA3	prolyl 4-hydroxylase subunit alpha 3	283.208	-1.30738	0.462676	-2.8257	0.0047177	0.0250672
9606	ENSG00000165434	PGM2L1	phosphoglucomutase 2 like 1	2693.96	-0.553162	0.101241	-5.46384	4.65951e-08	8.38712e-07
9607	ENSG00000175538	KCNE3	potassium voltage-gated channel subfamily E regulatory subunit 3	6142.58	-0.000522327	0.0840583	-0.00621386	0.995042	0.997166
9608	ENSG00000175536	LIPT2	lipoyl(octanoyl) transferase 2	100.237	-0.162409	0.15927	-1.01971	0.307868	0.5393
9609	ENSG00000254837	LOC100287896	uncharacterized LOC100287896	210.829	-0.409196	0.145163	-2.81887	0.00481926	0.0254866
9610	ENSG00000077514	POLD3	DNA polymerase delta 3, accessory subunit	2647.22	0.15483	0.0647247	2.39212	0.0167511	0.0697875
9611	ENSG00000227615	NA	NA	22593.6	-0.123392	0.0650185	-1.8978	0.0577229	0.175916
9612	ENSG00000166439	RNF169	ring finger protein 169	1677.02	0.079633	0.128459	0.619907	0.535319	0.733641
9613	ENSG00000166435	XRRA1	X-ray radiation resistance associated 1	430.948	-0.0237089	0.0850229	-0.278853	0.780358	0.89131
9614	ENSG00000241170	NA	NA	85.6038	-0.00932035	0.229334	-0.0406409	0.967582	0.983735
9615	ENSG00000118363	SPCS2	signal peptidase complex subunit 2	4391.58	0.0302147	0.0547978	0.551385	0.581369	0.765791
9616	ENSG00000200152	NA	NA	5.86698	0.282165	0.652598	0.432371	0.665472	NA
9617	ENSG00000162139	NEU3	neuraminidase 3	4246.54	-0.358768	0.0730959	-4.90818	9.19269e-07	1.32459e-05
9618	ENSG00000137491	SLCO2B1	solute carrier organic anion transporter family member 2B1	134825	-0.359832	0.0516796	-6.96275	3.33701e-12	1.02178e-10
9619	ENSG00000261594	TPBGL	trophoblast glycoprotein like	570.861	-0.600582	0.126267	-4.75646	1.97016e-06	2.68546e-05
9620	ENSG00000279117	NA	NA	4122.84	-0.137709	0.0977345	-1.40901	0.158832	0.354026
9621	ENSG00000137486	ARRB1	arrestin beta 1	8473.19	0.0967843	0.10589	0.914011	0.360711	0.588946
9622	ENSG00000149273	RPS3	ribosomal protein S3	33516.1	-0.0299738	0.0540676	-0.554377	0.579321	0.764497
9623	ENSG00000207445	SNORD15B	small nucleolar RNA, C/D box 15B	9.22519	0.235002	0.449394	0.522931	0.601022	NA
9624	ENSG00000158555	GDPD5	glycerophosphodiester phosphodiesterase domain containing 5	857.262	0.470501	0.0935376	5.03007	4.903e-07	7.43233e-06
9625	ENSG00000149257	SERPINH1	serpin family H member 1	17997.7	-0.123637	0.363667	-0.339973	0.733876	0.866502
9626	ENSG00000198382	UVRAG	UV radiation resistance associated	2534.89	-0.118745	0.0422237	-2.81228	0.00491918	0.0259177
9627	ENSG00000137492	THAP12	THAP domain containing 12	6877.7	0.0262039	0.0444804	0.58911	0.555787	0.748232
9628	ENSG00000255135	NA	NA	133.254	0.360001	0.131838	2.73063	0.00632133	0.0318754
9629	ENSG00000158636	EMSY	EMSY transcriptional repressor, BRCA2 interacting	2120.23	0.0048916	0.0601908	0.0812683	0.935229	0.96976
9630	ENSG00000137507	LRRC32	leucine rich repeat containing 32	369.43	-0.96845	0.581116	-1.66654	0.0956069	0.250768
9631	ENSG00000182704	TSKU	tsukushi, small leucine rich proteoglycan	1583.18	-0.213511	0.143715	-1.48565	0.137371	0.321897
9632	ENSG00000255100	LOC101928837	uncharacterized LOC101928837	14.2034	-0.154361	0.387462	-0.398391	0.690342	0.841676
9633	ENSG00000078124	ACER3	alkaline ceramidase 3	22490.2	-0.369421	0.0678709	-5.443	5.23911e-08	9.34087e-07
9634	ENSG00000149260	CAPN5	calpain 5	904.214	-0.0405145	0.146726	-0.276124	0.782453	0.892859
9635	ENSG00000137474	MYO7A	myosin VIIA	16090.4	-0.0391768	0.0963824	-0.406472	0.684396	0.837871
9636	ENSG00000224829	NA	NA	42.0738	0.174658	0.241247	0.72398	0.469078	0.686557
9637	ENSG00000149269	PAK1	p21 (RAC1) activated kinase 1	11711.6	0.163174	0.10039	1.6254	0.104077	0.266412
9638	ENSG00000074201	CLNS1A	chloride nucleotide-sensitive channel 1A	4458.01	0.125012	0.0370281	3.37615	0.000735091	0.00515754
9639	ENSG00000048649	RSF1	remodeling and spacing factor 1	8973.6	0.0279998	0.0386055	0.725281	0.46828	0.68593
9640	ENSG00000227376	NA	NA	5209.45	-0.194983	0.0970223	-2.00967	0.0444662	0.145653
9641	ENSG00000087884	AAMDC	adipogenesis associated Mth938 domain containing	443.156	0.0579901	0.0926392	0.625978	0.531329	0.731194
9642	ENSG00000149262	INTS4	integrator complex subunit 4	2168.57	0.0758345	0.0405028	1.87233	0.0611611	0.182802
9643	ENSG00000151366	NDUFC2	NADH:ubiquinone oxidoreductase subunit C2	1936.62	-0.0597376	0.0587906	-1.01611	0.309578	0.541029
9644	ENSG00000159063	ALG8	ALG8 alpha-1,3-glucosyltransferase	2516.15	-0.0225567	0.0363913	-0.619838	0.535364	0.733641
9645	ENSG00000188997	KCTD21	potassium channel tetramerization domain containing 21	1108.79	0.0418033	0.0563528	0.741813	0.4582	0.677559
9646	ENSG00000118369	USP35	ubiquitin specific peptidase 35	952.209	0.137384	0.0531011	2.58721	0.00967554	0.0451824
9647	ENSG00000033327	GAB2	GRB2 associated binding protein 2	14164.8	-0.0355172	0.0839207	-0.423224	0.672132	0.829087
9648	ENSG00000137513	NARS2	asparaginyl-tRNA synthetase 2, mitochondrial	1014.46	0.0588767	0.0571782	1.02971	0.303148	0.534901
9649	ENSG00000254471	NA	NA	393.313	0.0267411	0.062071	0.430815	0.666603	0.825255
9650	ENSG00000255014	NA	NA	535.717	0.0532702	0.112875	0.471938	0.636971	0.806281
9651	ENSG00000227097	NA	NA	10935.7	-0.00830986	0.0912153	-0.0911016	0.927412	0.966346
9652	ENSG00000137509	PRCP	prolylcarboxypeptidase	9047.84	-0.541568	0.02608	-20.7657	8.84913e-96	1.06834e-92
9653	ENSG00000165490	DDIAS	DNA damage induced apoptosis suppressor	533.878	0.0274145	0.0870215	0.315031	0.752738	0.875863
9654	ENSG00000137502	RAB30	RAB30, member RAS oncogene family	770.082	-0.436857	0.20003	-2.18396	0.028965	0.105871
9655	ENSG00000246067	NA	NA	274.514	0.0545276	0.093658	0.582199	0.560432	0.751961
9656	ENSG00000279900	NA	NA	26.1015	0.178607	0.245613	0.727187	0.467112	0.685162
9657	ENSG00000255051	NA	NA	54.6297	-0.129142	0.165486	-0.780377	0.435169	0.656541
9658	ENSG00000165494	PCF11	PCF11 cleavage and polyadenylation factor subunit	6577.57	0.073794	0.0487823	1.51272	0.130351	0.310134
9659	ENSG00000254676	NA	NA	34.7004	-0.111411	0.188376	-0.591429	0.554233	0.746723
9660	ENSG00000247137	LOC100506282	uncharacterized LOC100506282	121.728	0.328896	0.147142	2.23523	0.025402	0.0957507
9661	ENSG00000137494	ANKRD42	ankyrin repeat domain 42	2176.75	-0.0637467	0.0387959	-1.64313	0.100356	0.259637
9662	ENSG00000137500	CCDC90B	coiled-coil domain containing 90B	2861.23	0.0106417	0.0332668	0.319889	0.749052	0.874161
9663	ENSG00000171204	TMEM126B	transmembrane protein 126B	2928.53	-0.0452059	0.0402294	-1.1237	0.261138	0.488248
9664	ENSG00000171202	TMEM126A	transmembrane protein 126A	1672.86	0.0292512	0.042682	0.685328	0.493137	0.703256
9665	ENSG00000137504	CREBZF	CREB/ATF bZIP transcription factor	3966.2	-0.0312719	0.0769733	-0.406269	0.684545	0.837994
9666	ENSG00000254479	NA	NA	91.3902	0.214903	0.112343	1.91292	0.0557583	0.171537
9667	ENSG00000073921	PICALM	phosphatidylinositol binding clathrin assembly protein	52330.4	-0.186796	0.0431098	-4.33304	1.47068e-05	0.000164618
9668	ENSG00000254502	NA	NA	942.308	0.138532	0.0596676	2.32173	0.0202476	0.0805235
9669	ENSG00000074266	EED	embryonic ectoderm development	2479.41	0.0690736	0.0585722	1.17929	0.238283	0.461335
9670	ENSG00000254783	NA	NA	82.0983	0.00283186	0.15346	0.0184534	0.985277	0.992583
9671	ENSG00000149196	HIKESHI	heat shock protein nuclear import factor hikeshi	1443.55	0.0954308	0.0560716	1.70195	0.0887654	0.238107
9672	ENSG00000150687	PRSS23	serine protease 23	4723.29	0.104941	0.544124	0.192863	0.847066	0.924807
9673	ENSG00000271318	NA	NA	184.732	0.204878	0.103742	1.97489	0.0482805	0.15514
9674	ENSG00000166575	TMEM135	transmembrane protein 135	1177.78	-0.122029	0.0677037	-1.8024	0.0714827	0.203433
9675	ENSG00000123892	RAB38	RAB38, member RAS oncogene family	257.926	-0.367949	0.135487	-2.71576	0.00661245	0.033076
9676	ENSG00000109861	CTSC	cathepsin C	105637	-0.415532	0.040844	-10.1736	2.60037e-24	2.07318e-22
9677	ENSG00000249489	NA	NA	605.896	-0.172447	0.126375	-1.36457	0.172389	0.373985
9678	ENSG00000077616	NAALAD2	N-acetylated alpha-linked acidic dipeptidase 2	3710.39	-1.03369	0.14151	-7.30468	2.77923e-13	9.88937e-12
9679	ENSG00000280385	NA	NA	425.933	0.0767866	0.107918	0.711525	0.476759	0.69157
9680	ENSG00000110172	CHORDC1	cysteine and histidine rich domain containing 1	4248.85	0.163778	0.0498661	3.28436	0.00102215	0.00684754
9681	ENSG00000214391	NA	NA	8535.81	0.0482719	0.077465	0.623145	0.533189	0.732569
9682	ENSG00000254677	NA	NA	609.923	-0.0113411	0.0528367	-0.214644	0.830045	0.916997
9683	ENSG00000255070	NA	NA	371.995	-0.0133434	0.119352	-0.111799	0.910983	0.958073
9684	ENSG00000180773	SLC36A4	solute carrier family 36 member 4	2802.7	0.259043	0.0555258	4.66527	3.08209e-06	4.032e-05
9685	ENSG00000166002	SMCO4	single-pass membrane protein with coiled-coil domains 4	1434.38	-0.325159	0.0924761	-3.51614	0.000437863	0.00333518
9686	ENSG00000234106	NA	NA	3380.04	0.0391432	0.0630411	0.620915	0.534656	0.733271
9687	ENSG00000255515	NA	NA	31.336	0.0638194	0.284539	0.224291	0.822531	0.913061
9688	ENSG00000166004	CEP295	centrosomal protein 295	1658	0.00786998	0.0605355	0.130006	0.896562	0.951207
9689	ENSG00000254911	SCARNA9	small Cajal body-specific RNA 9	57.0634	0.130865	0.251518	0.5203	0.602855	0.78128
9690	ENSG00000166012	TAF1D	TATA-box binding protein associated factor, RNA polymerase I subunit D	4757.66	0.0883779	0.0755044	1.1705	0.2418	0.465437
9691	ENSG00000202314	SNORD6	small nucleolar RNA, C/D box 6	17.0079	-0.0909706	0.324835	-0.280051	0.779438	0.890681
9692	ENSG00000182919	C11orf54	chromosome 11 open reading frame 54	1435.39	0.00560178	0.0555826	0.100783	0.919723	0.963563
9693	ENSG00000256752	NA	NA	59.1161	-0.259714	0.163286	-1.59055	0.111711	0.279397
9694	ENSG00000110218	PANX1	pannexin 1	2976.3	0.060213	0.0728183	0.826895	0.408297	0.632368
9695	ENSG00000256745	NA	NA	12139.9	0.0621985	0.0670008	0.928326	0.353239	0.582304
9696	ENSG00000020922	MRE11	MRE11 homolog, double strand break repair nuclease	2592.78	0.110441	0.0780241	1.41547	0.156931	0.350922
9697	ENSG00000168876	ANKRD49	ankyrin repeat domain 49	1634.03	0.018654	0.0476204	0.391724	0.695263	0.844559
9698	ENSG00000196371	FUT4	fucosyltransferase 4	1171.65	-0.224463	0.0838699	-2.67633	0.00744341	0.0363504
9699	ENSG00000134627	PIWIL4	piwi like RNA-mediated gene silencing 4	161.95	-0.182958	0.12354	-1.48096	0.138617	0.323696
9700	ENSG00000166025	AMOTL1	angiomotin like 1	1342.55	0.443468	0.518402	0.855452	0.392301	0.618648
9701	ENSG00000150316	CWC15	CWC15 spliceosome associated protein homolog	4453.6	0.0434799	0.0361956	1.20125	0.229656	0.451459
9702	ENSG00000263465	SRSF8	serine and arginine rich splicing factor 8	1916.84	-1.05431	0.0504952	-20.8795	8.22708e-97	1.15878e-93
9703	ENSG00000149218	ENDOD1	endonuclease domain containing 1	873.576	0.49174	0.506028	0.971764	0.331168	0.561932
9704	ENSG00000149212	SESN3	sestrin 3	2641.66	-0.720614	0.146858	-4.90686	9.25443e-07	1.33235e-05
9705	ENSG00000077458	FAM76B	family with sequence similarity 76 member B	2132.81	0.169124	0.0685128	2.46851	0.0135678	0.0593948
9706	ENSG00000166037	CEP57	centrosomal protein 57	3092.91	0.0261468	0.0421111	0.6209	0.534666	0.733271
9707	ENSG00000087053	MTMR2	myotubularin related protein 2	4665.45	-0.0882817	0.0797936	-1.10638	0.268564	0.496964
9708	ENSG00000184384	MAML2	mastermind like transcriptional coactivator 2	4649.43	-0.430465	0.0604479	-7.12125	1.0695e-12	3.5514e-11
9709	ENSG00000149231	CCDC82	coiled-coil domain containing 82	4709.26	-0.192366	0.0414762	-4.63799	3.51809e-06	4.55304e-05
9710	ENSG00000183340	JRKL	JRK like	1215.42	0.111598	0.0732617	1.52328	0.127688	0.306115
9711	ENSG00000255547	NA	NA	334.766	0.119618	0.11898	1.00537	0.31472	0.546397
9712	ENSG00000165895	ARHGAP42	Rho GTPase activating protein 42	727.551	-0.310227	0.161199	-1.92451	0.0542913	0.168713
9713	ENSG00000170647	NA	NA	249.605	-0.460211	0.22042	-2.08788	0.0368088	0.126349
9714	ENSG00000254506	NA	NA	96.841	-0.144636	0.151118	-0.957109	0.338512	0.570014
9715	ENSG00000137693	YAP1	Yes associated protein 1	2168.64	0.375581	0.518553	0.724285	0.468891	0.686461
9716	ENSG00000243777	NA	NA	693.158	-0.128575	0.0840395	-1.52994	0.126032	0.303365
9717	ENSG00000023445	BIRC3	baculoviral IAP repeat containing 3	615.448	-0.672042	0.266521	-2.52154	0.0116844	0.0526499
9718	ENSG00000110330	BIRC2	baculoviral IAP repeat containing 2	8142.07	-0.0647465	0.086793	-0.745988	0.455675	0.675361
9719	ENSG00000152558	TMEM123	transmembrane protein 123	31495.5	0.171279	0.0763375	2.24371	0.0248511	0.0942244
9720	ENSG00000137673	MMP7	matrix metallopeptidase 7	360.791	-0.42234	0.286263	-1.47536	0.140117	0.325364
9721	ENSG00000196611	MMP1	matrix metallopeptidase 1	2765.23	1.39521	0.529398	2.63547	0.00840201	0.0401123
9722	ENSG00000256035	NA	NA	246.56	0.14076	0.0891843	1.5783	0.114497	0.283977
9723	ENSG00000262406	MMP12	matrix metallopeptidase 12	640.084	-2.81694	0.424167	-6.64112	3.11303e-11	8.50022e-10
9724	ENSG00000137692	DCUN1D5	defective in cullin neddylation 1 domain containing 5	2701.46	0.0875319	0.108116	0.809611	0.418164	0.641769
9725	ENSG00000187240	DYNC2H1	dynein cytoplasmic 2 heavy chain 1	2010.39	0.392464	0.0917529	4.2774	1.89088e-05	0.000205528
9726	ENSG00000196954	CASP4	caspase 4	11625.8	-0.0925136	0.0670088	-1.38062	0.167397	0.365921
9727	ENSG00000137757	CASP5	caspase 5	717	0.545653	0.115723	4.71516	2.41515e-06	3.21931e-05
9728	ENSG00000137752	CASP1	caspase 1	20705.4	0.286406	0.0782364	3.66078	0.000251448	0.00205214
9729	ENSG00000204397	CARD16	caspase recruitment domain family member 16	4302.95	0.341872	0.064233	5.32237	1.02423e-07	1.73636e-06
9730	ENSG00000254750	NA	NA	158.571	0.282463	0.105962	2.66571	0.00768259	0.0372921
9731	ENSG00000170903	MSANTD4	Myb/SANT DNA binding domain containing 4 with coiled-coils	2227.64	-0.0475821	0.0699252	-0.680471	0.496206	0.70555
9732	ENSG00000182359	KBTBD3	kelch repeat and BTB domain containing 3	355.557	-0.286961	0.0724977	-3.95821	7.5515e-05	0.000706339
9733	ENSG00000149313	AASDHPPT	aminoadipate-semialdehyde dehydrogenase-phosphopantetheinyl transferase	4606.35	-0.0146287	0.0380301	-0.38466	0.700489	0.847385
9734	ENSG00000274584	NA	NA	85.0593	0.188814	0.138893	1.35943	0.174012	0.376298
9735	ENSG00000213252	NA	NA	515.818	0.0813767	0.0775466	1.04939	0.293998	0.526084
9736	ENSG00000152404	CWF19L2	CWF19 like cell cycle control factor 2	2283.97	0.0373807	0.0628276	0.594972	0.551862	0.744954
9737	ENSG00000225215	NA	NA	100.31	0.159243	0.110788	1.43737	0.150612	0.341835
9738	ENSG00000137760	ALKBH8	alkB homolog 8, tRNA methyltransferase	948.572	0.0902884	0.0624282	1.44627	0.1481	0.337767
9739	ENSG00000254758	NA	NA	78.5127	0.434799	0.134857	3.22415	0.00126345	0.00821972
9740	ENSG00000110660	SLC35F2	solute carrier family 35 member F2	898.621	0.160627	0.189122	0.849329	0.395699	0.621513
9741	ENSG00000240652	NA	NA	1985.56	-0.0685804	0.0899984	-0.762018	0.44605	0.667298
9742	ENSG00000179331	RAB39A	RAB39A, member RAS oncogene family	845.32	0.132049	0.191384	0.689967	0.490215	0.700746
9743	ENSG00000166266	CUL5	cullin 5	4744.25	0.0822081	0.0732113	1.12289	0.261485	0.488518
9744	ENSG00000075239	ACAT1	acetyl-CoA acetyltransferase 1	4581.76	-0.251211	0.0511262	-4.91354	8.94448e-07	1.29657e-05
9745	ENSG00000149308	NPAT	nuclear protein, coactivator of histone transcription	2110.93	0.00960328	0.0774275	0.124029	0.901292	0.953533
9746	ENSG00000149311	ATM	ATM serine/threonine kinase	9687.19	-0.28389	0.10192	-2.78542	0.0053458	0.0276992
9747	ENSG00000178202	POGLUT3	protein O-glucosyltransferase 3	4341.61	-0.0677557	0.0547097	-1.23846	0.215546	0.434095
9748	ENSG00000178105	DDX10	DEAD-box helicase 10	1647.88	0.110941	0.159576	0.695228	0.486913	0.698743
9749	ENSG00000255210	NA	NA	620.097	0.113911	0.0820036	1.3891	0.164802	0.362505
9750	ENSG00000149289	ZC3H12C	zinc finger CCCH-type containing 12C	2707.49	0.217284	0.133165	1.63169	0.102745	0.264263
9751	ENSG00000137710	RDX	radixin	10203.7	0.121152	0.0402867	3.00725	0.00263625	0.0154286
9752	ENSG00000137714	FDX1	ferredoxin 1	3228.86	0.0106093	0.0602482	0.176092	0.860221	0.93175
9753	ENSG00000137727	ARHGAP20	Rho GTPase activating protein 20	730.654	-0.153073	0.128015	-1.19574	0.231798	0.453613
9754	ENSG00000204381	LAYN	layilin	631.383	0.0330559	0.231515	0.142781	0.886463	0.945956
9755	ENSG00000170145	SIK2	salt inducible kinase 2	4392.27	0.00838648	0.0626288	0.133908	0.893476	0.949606
9756	ENSG00000137713	PPP2R1B	protein phosphatase 2 scaffold subunit Abeta	2337.34	0.0144663	0.0680833	0.21248	0.831733	0.917381
9757	ENSG00000086848	ALG9	ALG9 alpha-1,2-mannosyltransferase	426.84	-0.120377	0.110377	-1.09059	0.275453	0.505344
9758	ENSG00000255561	FDXACB1	ferredoxin-fold anticodon binding domain containing 1	163.669	-0.184371	0.117435	-1.56998	0.116419	0.287173
9759	ENSG00000137720	C11orf1	chromosome 11 open reading frame 1	362.328	-0.265697	0.0835445	-3.18031	0.00147118	0.00935158
9760	ENSG00000176343	NA	NA	965.263	-0.084535	0.120511	-0.701472	0.483008	0.695992
9761	ENSG00000150764	DIXDC1	DIX domain containing 1	981.77	-0.29132	0.128984	-2.25857	0.0239104	0.0916944
9762	ENSG00000150768	DLAT	dihydrolipoamide S-acetyltransferase	5521.04	0.0349208	0.0617531	0.565491	0.57174	0.759443
9763	ENSG00000230911	NA	NA	389.723	0.104672	0.0917169	1.14125	0.253767	0.479911
9764	ENSG00000150776	NKAPD1	NKAP domain containing 1	3119.72	-0.005914	0.0326989	-0.180862	0.856476	0.929275
9765	ENSG00000150779	TIMM8B	translocase of inner mitochondrial membrane 8 homolog B	2399.68	0.114841	0.058285	1.97034	0.0487991	0.156213
9766	ENSG00000204370	SDHD	succinate dehydrogenase complex subunit D	7783.3	0.00206296	0.0600992	0.0343259	0.972617	0.985974
9767	ENSG00000150782	IL18	interleukin 18	612.87	0.854746	0.113689	7.51825	5.5513e-14	2.15446e-12
9768	ENSG00000214264	NA	NA	85.8214	0.149584	0.163123	0.917005	0.35914	0.587571
9769	ENSG00000150787	PTS	6-pyruvoyltetrahydropterin synthase	1061.21	-0.0458485	0.173311	-0.264545	0.79136	0.897749
9770	ENSG00000213234	NA	NA	51.073	-0.311435	0.170785	-1.82354	0.0682209	0.197275
9771	ENSG00000149292	TTC12	tetratricopeptide repeat domain 12	768.301	-0.286257	0.054653	-5.23772	1.62572e-07	2.67035e-06
9772	ENSG00000270179	NA	NA	31.7876	-0.323532	0.235723	-1.37251	0.169905	0.369926
9773	ENSG00000086827	ZW10	zw10 kinetochore protein	2680.57	0.0284108	0.051763	0.548863	0.583099	0.766909
9774	ENSG00000256167	NA	NA	544.587	-0.00246179	0.109615	-0.0224586	0.982082	0.991113
9775	ENSG00000048028	USP28	ubiquitin specific peptidase 28	1650.6	-0.0865343	0.0647239	-1.33698	0.18123	0.386372
9776	ENSG00000166741	NNMT	nicotinamide N-methyltransferase	2505.73	-0.808065	0.57156	-1.41379	0.157424	0.351769
9777	ENSG00000180425	C11orf71	chromosome 11 open reading frame 71	254.454	-0.166373	0.116543	-1.42757	0.153417	0.345694
9778	ENSG00000076053	RBM7	RNA binding motif protein 7	2215	0.0334357	0.0545452	0.61299	0.539883	0.73762
9779	ENSG00000076043	REXO2	RNA exonuclease 2	2631.3	-0.129789	0.264098	-0.491442	0.623114	0.795999
9780	ENSG00000256674	NA	NA	248.599	0.320045	0.082396	3.88423	0.000102655	0.000931337
9781	ENSG00000182985	CADM1	cell adhesion molecule 1	1491.37	-1.42287	0.141716	-10.0403	1.01359e-23	7.75189e-22
9782	ENSG00000246100	NA	NA	275.025	-1.6287	0.115785	-14.0666	6.09555e-45	1.35562e-42
9783	ENSG00000137656	BUD13	BUD13 homolog	2161.65	0.195847	0.0566176	3.45912	0.000541936	0.00397734
9784	ENSG00000109917	ZPR1	ZPR1 zinc finger	2683.48	0.0751709	0.0588441	1.27746	0.20144	0.415213
9785	ENSG00000160584	SIK3	SIK family kinase 3	2919.05	-0.0888388	0.0614009	-1.44686	0.147935	0.337664
9786	ENSG00000234268	NA	NA	169.531	-0.0284839	0.184442	-0.154433	0.877268	0.940598
9787	ENSG00000225236	NA	NA	35.6758	6.0036e-05	0.215275	0.000278881	0.999777	0.999777
9788	ENSG00000254851	NA	NA	353.042	-0.277256	0.128756	-2.15335	0.0312912	0.112314
9789	ENSG00000168092	PAFAH1B2	platelet activating factor acetylhydrolase 1b catalytic subunit 2	9795.14	0.0411092	0.0393628	1.04437	0.296315	0.528193
9790	ENSG00000149577	SIDT2	SID1 transmembrane family member 2	3989.17	-0.278761	0.0517556	-5.3861	7.20014e-08	1.24933e-06
9791	ENSG00000149591	TAGLN	transgelin	15339.5	-0.291798	0.528328	-0.552306	0.580739	0.765445
9792	ENSG00000160613	PCSK7	proprotein convertase subtilisin/kexin type 7	2990.92	-0.0648053	0.0512077	-1.26554	0.205678	0.420919
9793	ENSG00000280143	NA	NA	206.725	-0.719901	0.414913	-1.73506	0.0827295	0.226738
9794	ENSG00000167257	RNF214	ring finger protein 214	1889.99	0.0263891	0.0479266	0.550614	0.581898	0.7661
9795	ENSG00000186318	BACE1	beta-secretase 1	6785.73	-0.319757	0.0632503	-5.05543	4.29431e-07	6.55076e-06
9796	ENSG00000278768	NA	NA	124.759	-0.131017	0.150024	-0.873305	0.382497	0.608811
9797	ENSG00000276505	NA	NA	13.2553	0.118769	0.3656	0.32486	0.745287	0.8722
9798	ENSG00000110274	CEP164	centrosomal protein 164	3582.04	0.0812892	0.0431772	1.88269	0.0597426	0.179866
9799	ENSG00000137726	FXYD6	FXYD domain containing ion transport regulator 6	1055.31	0.0457716	0.168457	0.271711	0.785844	0.894803
9800	ENSG00000137747	TMPRSS13	transmembrane serine protease 13	475.933	0.294952	0.143948	2.04901	0.0404608	0.135393
9801	ENSG00000110324	IL10RA	interleukin 10 receptor subunit alpha	31146	0.108935	0.080043	1.36095	0.173528	0.375638
9802	ENSG00000255274	NA	NA	187.606	-0.0546871	0.134784	-0.405738	0.684935	0.83835
9803	ENSG00000160593	JAML	junction adhesion molecule like	3629.74	0.524244	0.136927	3.82864	0.000128852	0.00113726
9804	ENSG00000160588	MPZL3	myelin protein zero like 3	388.247	-1.24918	0.10206	-12.2397	1.90737e-34	2.5586e-32
9805	ENSG00000110344	UBE4A	ubiquitination factor E4A	5382.61	0.1727	0.133746	1.29126	0.196615	0.407804
9806	ENSG00000167283	ATP5MG	ATP synthase membrane subunit g	7730.67	0.00958706	0.0620013	0.154627	0.877116	0.940598
9807	ENSG00000118058	KMT2A	lysine methyltransferase 2A	6575.44	0.0348032	0.070417	0.494245	0.621133	0.794634
9808	ENSG00000118096	IFT46	intraflagellar transport 46	1122.25	0.0443139	0.0810395	0.546818	0.584504	0.768457
9809	ENSG00000243431	NA	NA	135.711	-0.17128	0.102457	-1.67172	0.0945786	0.248688
9810	ENSG00000095139	ARCN1	archain 1	21724.7	0.0386831	0.0435003	0.889262	0.373862	0.601398
9811	ENSG00000019144	PHLDB1	pleckstrin homology like domain family B member 1	2451.32	-0.026483	0.14799	-0.178952	0.857976	0.93012
9812	ENSG00000255422	LOC105369519	uncharacterized LOC105369519	592.612	-1.07875	0.0858038	-12.5723	2.99777e-36	4.40594e-34
9813	ENSG00000110367	DDX6	DEAD-box helicase 6	17449.3	0.0343606	0.0463417	0.741462	0.458414	0.67764
9814	ENSG00000186174	BCL9L	BCL9 like	4445.79	0.171636	0.0909681	1.88677	0.0591916	0.178768
9815	ENSG00000280502	NA	NA	10.8344	0.110965	0.386723	0.286935	0.774162	NA
9816	ENSG00000255121	NA	NA	120.628	0.338016	0.12905	2.61927	0.00881179	0.0417892
9817	ENSG00000186166	CCDC84	coiled-coil domain containing 84	1321.32	-0.0182624	0.0866351	-0.210796	0.833046	0.918412
9818	ENSG00000240970	NA	NA	50.1653	0.227436	0.244625	0.929733	0.352509	0.581563
9819	ENSG00000254428	NA	NA	76.4274	0.254398	0.245157	1.03769	0.299413	0.531408
9820	ENSG00000254909	NA	NA	33.762	0.20358	0.273575	0.74415	0.456786	0.676296
9821	ENSG00000118181	RPS25	ribosomal protein S25	14950.7	-0.0453217	0.0568949	-0.796586	0.425691	0.648202
9822	ENSG00000196655	TRAPPC4	trafficking protein particle complex 4	3375.83	0.0181199	0.0531551	0.340887	0.733189	0.865871
9823	ENSG00000137700	SLC37A4	solute carrier family 37 member 4	3405.24	-0.0603565	0.112321	-0.537356	0.591022	0.772719
9824	ENSG00000149428	HYOU1	hypoxia up-regulated 1	10046.1	-0.0177477	0.130255	-0.136254	0.891621	0.948938
9825	ENSG00000160695	VPS11	VPS11 core subunit of CORVET and HOPS complexes	6751.43	-0.128973	0.0566933	-2.27492	0.0229108	0.088552
9826	ENSG00000256269	HMBS	hydroxymethylbilane synthase	1643.96	0.181316	0.0535078	3.3886	0.000702513	0.00496399
9827	ENSG00000188486	H2AX	H2A.X variant histone	6078.49	0.272398	0.0779758	3.49336	0.000476977	0.00359103
9828	ENSG00000172269	DPAGT1	dolichyl-phosphate N-acetylglucosaminephosphotransferase 1	3121.03	-0.225153	0.038462	-5.8539	4.80166e-09	9.76627e-08
9829	ENSG00000172375	C2CD2L	C2CD2 like	4402.28	-0.0592747	0.0589379	-1.00571	0.314553	0.546188
9830	ENSG00000172273	HINFP	histone H4 transcription factor	1691.3	0.0718444	0.04856	1.4795	0.139007	0.32398
9831	ENSG00000160703	NLRX1	NLR family member X1	2636.86	-0.100369	0.0879438	-1.14129	0.25375	0.479911
9832	ENSG00000248712	CCDC153	coiled-coil domain containing 153	111.102	-0.152421	0.213407	-0.714226	0.475087	0.690505
9833	ENSG00000110395	CBL	Cbl proto-oncogene	12155.3	0.230214	0.0996551	2.3101	0.0208825	0.0824278
9834	ENSG00000076706	MCAM	melanoma cell adhesion molecule	553.776	0.271427	0.4777	0.568196	0.569902	0.758224
9835	ENSG00000173456	RNF26	ring finger protein 26	2835.64	0.0362534	0.0416356	0.870733	0.3839	0.610265
9836	ENSG00000036672	USP2	ubiquitin specific peptidase 2	794.055	-0.811083	0.0799747	-10.1417	3.60616e-24	2.80882e-22
9837	ENSG00000154096	THY1	Thy-1 cell surface antigen	3313.05	-0.664786	0.586095	-1.13426	0.256684	0.48275
9838	ENSG00000110400	NECTIN1	nectin cell adhesion molecule 1	1270.45	0.0432255	0.16292	0.265318	0.790764	0.897315
9839	ENSG00000254406	NA	NA	282.895	0.111359	0.131071	0.849606	0.395544	0.621364
9840	ENSG00000184232	OAF	out at first homolog	3395.4	0.566291	0.0684656	8.27118	1.32639e-16	6.4607e-15
9841	ENSG00000181264	TLCD5	TLC domain containing 5	231.595	0.528715	0.263608	2.00569	0.0448898	0.146671
9842	ENSG00000196914	ARHGEF12	Rho guanine nucleotide exchange factor 12	8381.4	0.419942	0.0962374	4.36361	1.27934e-05	0.00014571
9843	ENSG00000154114	TBCEL	tubulin folding cofactor E like	2821.24	-0.0731716	0.062307	-1.17437	0.240246	0.463755
9844	ENSG00000109929	SC5D	sterol-C5-desaturase	4745.82	-0.149017	0.0865208	-1.72232	0.0850115	0.231255
9845	ENSG00000232460	NA	NA	278.995	0.0306027	0.131884	0.232042	0.816505	0.910328
9846	ENSG00000137642	SORL1	sortilin related receptor 1	2438.59	-0.734504	0.125333	-5.86044	4.61645e-09	9.42359e-08
9847	ENSG00000255248	MIR100HG	mir-100-let-7a-2-mir-125b-1 cluster host gene	1413.86	0.731132	0.578921	1.26292	0.206617	0.422176
9848	ENSG00000254572	NA	NA	429.277	-0.249065	0.0778292	-3.20015	0.00137357	0.00881068
9849	ENSG00000254935	NA	NA	99.7448	0.0399648	0.166629	0.239843	0.810452	0.907597
9850	ENSG00000154127	UBASH3B	ubiquitin associated and SH3 domain containing B	11176.9	0.138246	0.0695988	1.98633	0.0469969	0.152114
9851	ENSG00000213184	NA	NA	1382.93	0.0478713	0.0533791	0.896818	0.369816	0.597689
9852	ENSG00000109971	HSPA8	heat shock protein family A (Hsp70) member 8	146298	0.116733	0.0278784	4.18722	2.82397e-05	0.000295546
9853	ENSG00000200879	SNORD14E	small nucleolar RNA, C/D box 14E	12.6131	0.401642	0.443772	0.905064	0.365431	NA
9854	ENSG00000166250	CLMP	CXADR like membrane protein	2261.4	0.920479	0.556918	1.65281	0.0983702	0.256081
9855	ENSG00000255342	NA	NA	68.6879	-0.0807462	0.177962	-0.453726	0.650026	0.814783
9856	ENSG00000023171	GRAMD1B	GRAM domain containing 1B	2103.89	0.548626	0.127783	4.29342	1.75944e-05	0.000193355
9857	ENSG00000254449	NA	NA	1522.66	0.034291	0.0404103	0.848571	0.39612	0.621985
9858	ENSG00000166261	ZNF202	zinc finger protein 202	859.865	0.0609581	0.0656389	0.928689	0.35305	0.582058
9859	ENSG00000110002	VWA5A	von Willebrand factor A domain containing 5A	11366	-0.19859	0.0567935	-3.49669	0.000471062	0.003556
9860	ENSG00000154144	TBRG1	transforming growth factor beta regulator 1	4616.75	0.0579644	0.0619958	0.934973	0.349802	0.579075
9861	ENSG00000110013	SIAE	sialic acid acetylesterase	2304.45	0.0406322	0.0656855	0.618587	0.536188	0.734472
9862	ENSG00000064199	SPA17	sperm autoantigenic protein 17	236.952	0.10208	0.102417	0.996706	0.318907	0.550691
9863	ENSG00000154146	NRGN	neurogranin	954.276	0.704159	0.183165	3.8444	0.000120846	0.00107277
9864	ENSG00000120458	MSANTD2	Myb/SANT DNA binding domain containing 2	942.901	0.11825	0.0730785	1.61812	0.105636	0.268733
9865	ENSG00000254941	NA	NA	15.7403	-0.373171	0.296661	-1.2579	0.208428	0.424529
9866	ENSG00000149548	CCDC15	coiled-coil domain containing 15	313.036	0.0308599	0.0711403	0.433789	0.664442	0.824068
9867	ENSG00000134955	SLC37A2	solute carrier family 37 member 2	30482.3	0.26071	0.11077	2.35361	0.0185923	0.0756858
9868	ENSG00000150433	TMEM218	transmembrane protein 218	2259.15	-0.105295	0.0578155	-1.82123	0.0685724	0.197952
9869	ENSG00000149557	FEZ1	fasciculation and elongation protein zeta 1	377.122	0.164968	0.483731	0.341032	0.733079	0.86584
9870	ENSG00000149547	EI24	EI24 autophagy associated transmembrane protein	7396.83	-0.0189327	0.036588	-0.517456	0.604838	0.782351
9871	ENSG00000134910	STT3A	STT3 oligosaccharyltransferase complex catalytic subunit A	11593.8	-0.0216714	0.0599756	-0.361337	0.717848	0.857892
9872	ENSG00000149554	CHEK1	checkpoint kinase 1	1434.19	0.203426	0.0851211	2.38985	0.0168554	0.07017
9873	ENSG00000198331	HYLS1	HYLS1 centriolar and ciliogenesis associated	430.36	0.689623	0.0675986	10.2017	1.94765e-24	1.58265e-22
9874	ENSG00000110060	PUS3	pseudouridine synthase 3	975.641	-0.169893	0.0544075	-3.12261	0.00179257	0.0110295
9875	ENSG00000254759	NA	NA	1996.27	-0.0114125	0.0541631	-0.210707	0.833116	0.918428
9876	ENSG00000165526	RPUSD4	RNA pseudouridine synthase D4	1601.32	-0.00188602	0.038482	-0.0490106	0.960911	0.980919
9877	ENSG00000254694	NA	NA	14.5328	0.06561	0.33571	0.195436	0.845051	0.923832
9878	ENSG00000197798	FAM118B	family with sequence similarity 118 member B	2754.97	-0.0576213	0.0435591	-1.32283	0.185892	0.392599
9879	ENSG00000182934	SRPRA	SRP receptor subunit alpha	13247.6	-0.195531	0.0358163	-5.45927	4.78094e-08	8.59654e-07
9880	ENSG00000110074	FOXRED1	FAD dependent oxidoreductase domain containing 1	2486.84	0.1858	0.0771115	2.4095	0.0159743	0.0673144
9881	ENSG00000150455	TIRAP	TIR domain containing adaptor protein	984.894	0.0386781	0.0699867	0.552649	0.580504	0.765341
9882	ENSG00000255062	NA	NA	109.533	-0.153212	0.121808	-1.25781	0.208459	0.424529
9883	ENSG00000110063	DCPS	decapping enzyme, scavenger	944.42	-0.048713	0.0694072	-0.701843	0.482777	0.695881
9884	ENSG00000110080	ST3GAL4	ST3 beta-galactoside alpha-2,3-sialyltransferase 4	945.067	-0.0494079	0.104775	-0.47156	0.637241	0.806306
9885	ENSG00000273409	LINC02712	long intergenic non-protein coding RNA 2712	298.349	-0.232741	0.173246	-1.34342	0.179137	0.383262
9886	ENSG00000254612	NA	NA	8239.94	0.283938	0.0483238	5.87574	4.2096e-09	8.61389e-08
9887	ENSG00000134954	ETS1	ETS proto-oncogene 1, transcription factor	7126.29	-0.326558	0.106305	-3.07189	0.00212705	0.0128169
9888	ENSG00000151702	FLI1	Fli-1 proto-oncogene, ETS transcription factor	13962.4	0.240551	0.0695953	3.45643	0.000547383	0.00401181
9889	ENSG00000254703	SENCR	smooth muscle and endothelial cell enriched migration/differentiation-associated lncRNA	389.893	0.801735	0.112511	7.12583	1.03454e-12	3.44208e-11
9890	ENSG00000120457	KCNJ5	potassium inwardly rectifying channel subfamily J member 5	1081.41	-1.82197	0.146921	-12.401	2.5803e-35	3.69595e-33
9891	ENSG00000174370	C11orf45	chromosome 11 open reading frame 45	2368.85	-0.315848	0.082155	-3.84453	0.000120783	0.00107276
9892	ENSG00000134909	ARHGAP32	Rho GTPase activating protein 32	798.003	0.300198	0.104492	2.87292	0.00406694	0.0221544
9893	ENSG00000151715	TMEM45B	transmembrane protein 45B	291.602	-2.02493	0.220034	-9.20283	3.48636e-20	2.15848e-18
9894	ENSG00000170322	NFRKB	nuclear factor related to kappaB binding protein	3729.09	0.010751	0.0428126	0.251117	0.801723	0.902609
9895	ENSG00000170325	PRDM10	PR/SET domain 10	1529.21	0.106319	0.0771612	1.37788	0.16824	0.3672
9896	ENSG00000255262	NA	NA	1065.42	0.100827	0.106863	0.943523	0.345413	0.575303
9897	ENSG00000084234	APLP2	amyloid beta precursor like protein 2	167680	-0.267317	0.0802664	-3.33038	0.000867289	0.00596133
9898	ENSG00000149418	ST14	suppression of tumorigenicity 14	2371.8	0.0725883	0.0608601	1.19271	0.232984	0.455195
9899	ENSG00000196323	ZBTB44	zinc finger and BTB domain containing 44	2884.74	0.0298869	0.0730867	0.408924	0.682595	0.836576
9900	ENSG00000255220	NA	NA	529.041	0.133886	0.0621155	2.15544	0.0311278	0.111917
9901	ENSG00000166106	ADAMTS15	ADAM metallopeptidase with thrombospondin type 1 motif 15	2005.92	-0.410275	0.180974	-2.26704	0.023388	0.0900669
9902	ENSG00000255455	LOC103611081	uncharacterized LOC103611081	687.296	-0.102323	0.0734843	-1.39244	0.163788	0.360743
9903	ENSG00000120451	SNX19	sorting nexin 19	10090.3	-0.056489	0.0492735	-1.14644	0.251614	0.477601
9904	ENSG00000182667	NTM	neurotrimin	483.251	0.143839	0.575652	0.249871	0.802687	0.903203
9905	ENSG00000166086	JAM3	junctional adhesion molecule 3	1493.68	0.17093	0.330531	0.517138	0.60506	0.782457
9906	ENSG00000254481	NA	NA	820.055	0.142354	0.0709076	2.0076	0.0446858	0.146117
9907	ENSG00000151503	NCAPD3	non-SMC condensin II complex subunit D3	4112.66	0.16851	0.0953096	1.76802	0.077057	0.214672
9908	ENSG00000151502	VPS26B	VPS26, retromer complex component B	6372.67	-0.00857081	0.0331022	-0.25892	0.795697	0.899831
9909	ENSG00000151500	THYN1	thymocyte nuclear protein 1	2065.83	-5.0141e-05	0.0552208	-0.00090801	0.999276	0.999571
9910	ENSG00000151498	ACAD8	acyl-CoA dehydrogenase family member 8	3030.27	0.00331888	0.0755295	0.0439415	0.964951	0.982447
9911	ENSG00000226210	WASH8P	WAS protein family homolog 8, pseudogene	2500.71	0.110173	0.0824355	1.33647	0.181395	0.386528
9912	ENSG00000111181	SLC6A12	solute carrier family 6 member 12	297.293	-0.928576	0.125182	-7.41782	1.1906e-13	4.3842e-12
9913	ENSG00000261799	NA	NA	734.621	-0.0349562	0.0950233	-0.36787	0.71297	0.855079
9914	ENSG00000073614	KDM5A	lysine demethylase 5A	9379.28	0.0656393	0.0672679	0.975789	0.329169	0.560283
9915	ENSG00000120647	CCDC77	coiled-coil domain containing 77	956.79	0.086538	0.0470966	1.83746	0.0661425	0.193115
9916	ENSG00000171840	NINJ2	ninjurin 2	784.294	-0.234416	0.121853	-1.92376	0.054385	0.168942
9917	ENSG00000177406	NINJ2-AS1	NINJ2 antisense RNA 1	675.791	-0.0397619	0.120147	-0.330944	0.740687	0.869565
9918	ENSG00000060237	WNK1	WNK lysine deficient protein kinase 1	32190.4	-0.0146721	0.0764823	-0.191836	0.847871	0.925278
9919	ENSG00000002016	RAD52	RAD52 homolog, DNA repair protein	725.549	0.112044	0.0790277	1.41778	0.156254	0.350127
9920	ENSG00000250132	NA	NA	163.244	0.0381066	0.109512	0.347968	0.727864	0.863265
9921	ENSG00000082805	ERC1	ELKS/RAB6-interacting/CAST family member 1	5500.79	-0.0472064	0.0614192	-0.768593	0.442135	0.66391
9922	ENSG00000111186	WNT5B	Wnt family member 5B	1233.54	0.838031	0.504905	1.65978	0.0969586	0.253409
9923	ENSG00000171823	FBXL14	F-box and leucine rich repeat protein 14	1189.05	-0.0659665	0.068642	-0.961023	0.336541	0.568253
9924	ENSG00000006831	ADIPOR2	adiponectin receptor 2	10025.5	0.109644	0.0487164	2.25067	0.0244067	0.0931833
9925	ENSG00000243663	NA	NA	904.604	-0.136085	0.0759614	-1.7915	0.0732136	0.207071
9926	ENSG00000151062	CACNA2D4	calcium voltage-gated channel auxiliary subunit alpha2delta 4	4077.53	0.997488	0.0797217	12.5121	6.40831e-36	9.25755e-34
9927	ENSG00000256706	NA	NA	36.7097	1.20451	0.225224	5.34807	8.88952e-08	1.52076e-06
9928	ENSG00000151065	DCP1B	decapping mRNA 1B	1324.95	-0.10109	0.0686802	-1.47189	0.14105	0.326982
9929	ENSG00000004478	FKBP4	FKBP prolyl isomerase 4	9259.26	0.0717836	0.0439293	1.63407	0.102244	0.263434
9930	ENSG00000111203	ITFG2	integrin alpha FG-GAP repeat containing 2	1771.1	-0.0704494	0.053737	-1.311	0.189857	0.399026
9931	ENSG00000053702	NRIP2	nuclear receptor interacting protein 2	154.909	-0.133902	0.134991	-0.991933	0.32123	0.55267
9932	ENSG00000111206	FOXM1	forkhead box M1	2161.95	0.266019	0.0760184	3.4994	0.000466314	0.00352488
9933	ENSG00000171792	RHNO1	RAD9-HUS1-RAD1 interacting nuclear orphan 1	3202.42	0.0535121	0.0753122	0.710537	0.477371	0.691865
9934	ENSG00000078246	TULP3	TUB like protein 3	1245.93	-0.0105289	0.144798	-0.0727145	0.942033	0.972232
9935	ENSG00000278356	NA	NA	21.4916	0.0981111	0.454509	0.215862	0.829096	0.916746
9936	ENSG00000197905	TEAD4	TEA domain transcription factor 4	645.688	0.550314	0.532085	1.03426	0.301016	0.53303
9937	ENSG00000250899	NA	NA	223.323	0.594743	0.601445	0.988856	0.322734	0.554095
9938	ENSG00000011105	TSPAN9	tetraspanin 9	872.187	-0.272327	0.325665	-0.83622	0.403031	0.627606
9939	ENSG00000227081	NA	NA	11664.3	-0.0980775	0.0760118	-1.29029	0.196949	0.408044
9940	ENSG00000280202	NA	NA	134.91	-0.608654	0.239107	-2.54553	0.0109111	0.0499374
9941	ENSG00000111224	PARP11	poly(ADP-ribose) polymerase family member 11	1402.29	-0.0517908	0.0640207	-0.808969	0.418533	0.642103
9942	ENSG00000118976	NA	NA	647.355	0.0840276	0.161993	0.51871	0.603963	0.781817
9943	ENSG00000256356	NA	NA	4069.58	0.0626526	0.0565617	1.10769	0.267998	0.496122
9944	ENSG00000118971	CCND2	cyclin D2	8855.42	0.784889	0.0411514	19.0732	4.21611e-81	3.39337e-78
9945	ENSG00000078237	TIGAR	TP53 induced glycolysis regulatory phosphatase	5214.45	-0.180911	0.0626008	-2.88992	0.00385343	0.0212221
9946	ENSG00000047621	C12orf4	chromosome 12 open reading frame 4	4082.64	-0.102044	0.0415758	-2.45442	0.0141113	0.0612347
9947	ENSG00000111247	RAD51AP1	RAD51 associated protein 1	1693.23	-0.0127059	0.144077	-0.0881882	0.929727	0.967153
9948	ENSG00000010219	DYRK4	dual specificity tyrosine phosphorylation regulated kinase 4	2318.59	-0.60519	0.0566516	-10.6827	1.22694e-26	1.16504e-24
9949	ENSG00000111254	AKAP3	A-kinase anchoring protein 3	194.612	-0.389632	0.146543	-2.65882	0.00784149	0.0379762
9950	ENSG00000256799	NA	NA	477.804	0.0481295	0.0992786	0.484793	0.627823	0.799659
9951	ENSG00000139180	NDUFA9	NADH:ubiquinone oxidoreductase subunit A9	1339.97	-0.0809068	0.0462684	-1.74864	0.0803532	0.221591
9952	ENSG00000255973	NA	NA	173.483	-0.0514359	0.0902566	-0.569885	0.568756	0.757664
9953	ENSG00000010278	CD9	CD9 molecule	17115.6	-0.361967	0.144346	-2.50763	0.0121544	0.0543333
9954	ENSG00000256103	NA	NA	73.66	0.226453	0.180014	1.25797	0.208401	0.424529
9955	ENSG00000067182	TNFRSF1A	TNF receptor superfamily member 1A	26613.6	-0.13952	0.0550472	-2.53455	0.0112593	0.0512535
9956	ENSG00000111321	LTBR	lymphotoxin beta receptor	13585	-0.0207437	0.0967913	-0.214313	0.830303	0.916997
9957	ENSG00000256433	NA	NA	80.0917	0.0911133	0.167593	0.543658	0.586677	0.769781
9958	ENSG00000213942	NA	NA	390.854	0.0336802	0.404033	0.0833601	0.933565	0.968995
9959	ENSG00000224906	NA	NA	523.992	0.0091517	0.098704	0.0927187	0.926127	0.966086
9960	ENSG00000215039	CD27-AS1	CD27 antisense RNA 1	665.378	-0.576732	0.0847102	-6.8083	9.87614e-12	2.83407e-10
9961	ENSG00000139192	TAPBPL	TAP binding protein like	2042.97	-0.42607	0.0636149	-6.69765	2.11797e-11	5.90725e-10
9962	ENSG00000139190	VAMP1	vesicle associated membrane protein 1	861.262	0.228085	0.11041	2.0658	0.0388471	0.131602
9963	ENSG00000276718	NA	NA	30.6593	-0.0356517	0.252539	-0.141173	0.887733	0.946746
9964	ENSG00000111639	MRPL51	mitochondrial ribosomal protein L51	5268.01	0.115378	0.0741464	1.55608	0.119689	0.292499
9965	ENSG00000010292	NCAPD2	non-SMC condensin I complex subunit D2	8320.2	0.117023	0.0643621	1.8182	0.069033	0.198807
9966	ENSG00000111640	GAPDH	glyceraldehyde-3-phosphate dehydrogenase	79445.8	-0.0740346	0.11059	-0.669454	0.503206	0.710601
9967	ENSG00000010295	IFFO1	intermediate filament family orphan 1	7722.66	-0.0548598	0.0583163	-0.940728	0.346844	0.576525
9968	ENSG00000245667	NA	NA	33.2459	-0.0951605	0.278859	-0.34125	0.732916	0.865791
9969	ENSG00000111641	NOP2	NOP2 nucleolar protein	4828.42	0.135129	0.0425333	3.17702	0.00148796	0.00944405
9970	ENSG00000111642	CHD4	chromodomain helicase DNA binding protein 4	32919.8	-0.034121	0.044706	-0.76323	0.445326	0.666628
9971	ENSG00000184574	LPAR5	lysophosphatidic acid receptor 5	7943.11	-0.0965254	0.0820772	-1.17603	0.239582	0.462827
9972	ENSG00000111644	ACRBP	acrosin binding protein	239.75	0.0374884	0.120755	0.310451	0.756218	0.878702
9973	ENSG00000111653	ING4	inhibitor of growth family member 4	2771.25	0.010108	0.0808419	0.125034	0.900497	0.953316
9974	ENSG00000126746	ZNF384	zinc finger protein 384	1971.4	0.102322	0.0741796	1.37939	0.167776	0.366375
9975	ENSG00000139200	PIANP	PILR alpha associated neural protein	118.13	0.812216	0.368392	2.20476	0.0274712	0.101804
9976	ENSG00000111652	COPS7A	COP9 signalosome subunit 7A	7997.33	-0.049712	0.0546946	-0.908903	0.363402	0.59145
9977	ENSG00000269892	NA	NA	28.2681	0.0413573	0.243994	0.169501	0.865402	0.935053
9978	ENSG00000089693	MLF2	myeloid leukemia factor 2	13579.2	0.0347009	0.047627	0.728597	0.466248	0.684311
9979	ENSG00000159335	PTMS	parathymosin	13718.1	0.229515	0.0985982	2.32778	0.019924	0.0795924
9980	ENSG00000010610	CD4	CD4 molecule	66763.8	-0.277457	0.0591539	-4.69043	2.72637e-06	3.59167e-05
9981	ENSG00000250510	GPR162	G protein-coupled receptor 162	1193.49	0.513995	0.0926816	5.54581	2.92592e-08	5.42258e-07
9982	ENSG00000110811	P3H3	prolyl 3-hydroxylase 3	2066.81	0.0542184	0.330425	0.164087	0.869663	0.936722
9983	ENSG00000111665	CDCA3	cell division cycle associated 3	912.871	0.296618	0.0925065	3.20646	0.00134379	0.00865727
9984	ENSG00000111667	USP5	ubiquitin specific peptidase 5	8200.46	-0.00536563	0.0354655	-0.151291	0.879746	0.942477
9985	ENSG00000111669	TPI1	triosephosphate isomerase 1	30040.2	-0.0102672	0.114168	-0.0899308	0.928342	0.966502
9986	ENSG00000111671	SPSB2	splA/ryanodine receptor domain and SOCS box containing 2	1306.95	0.232987	0.0739024	3.15264	0.00161804	0.0101515
9987	ENSG00000240370	RPL13P5	ribosomal protein L13 pseudogene 5	202.014	0.118204	0.0845052	1.39878	0.161878	0.358046
9988	ENSG00000010626	LRRC23	leucine rich repeat containing 23	1204.39	0.0191027	0.0757242	0.252267	0.800835	0.902441
9989	ENSG00000248593	DSTNP2	DSTN pseudogene 2	837.649	-0.0902243	0.114617	-0.787179	0.431177	0.653165
9990	ENSG00000111674	ENO2	enolase 2	3600.32	0.0152452	0.207315	0.0735361	0.941379	0.971914
9991	ENSG00000111676	ATN1	atrophin 1	9313.66	0.175171	0.0487732	3.59154	0.000328729	0.00258307
9992	ENSG00000111678	C12orf57	chromosome 12 open reading frame 57	494.271	-0.0106571	0.197829	-0.0538705	0.957038	0.979583
9993	ENSG00000111679	PTPN6	protein tyrosine phosphatase non-receptor type 6	32146.4	0.091722	0.0875396	1.04778	0.294741	0.526881
9994	ENSG00000215021	PHB2	prohibitin 2	12141.9	0.0739511	0.0512086	1.44411	0.148707	0.33881
9995	ENSG00000126749	EMG1	EMG1 N1-specific pseudouridine methyltransferase	537.254	0.0837593	0.0683149	1.22608	0.22017	0.439249
9996	ENSG00000111684	LPCAT3	lysophosphatidylcholine acyltransferase 3	1173.77	0.122199	0.0811221	1.50636	0.131976	0.312723
9997	ENSG00000182326	C1S	complement C1s	816.077	-1.08086	0.315017	-3.43111	0.000601124	0.00435686
9998	ENSG00000159403	C1R	complement C1r	344.732	-1.45167	0.70295	-2.06511	0.0389129	0.131712
9999	ENSG00000139178	C1RL	complement C1r subcomponent like	3027.76	0.198263	0.059607	3.32617	0.000880488	0.00603977
10000	ENSG00000205885	C1RL-AS1	C1RL antisense RNA 1	310.324	0.615227	0.110577	5.56377	2.64013e-08	4.9417e-07
10001	ENSG00000139194	RBP5	retinol binding protein 5	92.8281	0.754814	0.200993	3.75543	0.000173046	0.00147198
10002	ENSG00000256967	NA	NA	67.3469	0.588014	0.245146	2.39863	0.0164567	0.0688889
10003	ENSG00000139182	CLSTN3	calsyntenin 3	1312.42	0.32161	0.0972397	3.30739	0.000941701	0.00638965
10004	ENSG00000139197	PEX5	peroxisomal biogenesis factor 5	2490	-0.156371	0.038909	-4.0189	5.84715e-05	0.000560888
10005	ENSG00000215009	ACSM4	acyl-CoA synthetase medium chain family member 4	128.339	0.0538193	0.159889	0.336605	0.736415	0.867741
10006	ENSG00000177675	CD163L1	CD163 molecule like 1	28563	-0.211551	0.0944812	-2.23908	0.0251504	0.0950352
10007	ENSG00000255836	NA	NA	532.193	0.0774971	0.111928	0.692383	0.488697	0.6997
10008	ENSG00000177575	CD163	CD163 molecule	180498	-0.470474	0.0397016	-11.8503	2.1454e-32	2.64685e-30
10009	ENSG00000256331	NA	NA	61.0372	0.0583413	0.151086	0.386147	0.699388	0.846416
10010	ENSG00000255977	NA	NA	2562.68	-0.0243727	0.0768607	-0.317102	0.751166	0.875238
10011	ENSG00000173262	SLC2A14	solute carrier family 2 member 14	340.056	-0.0830561	0.158349	-0.524514	0.599921	0.77936
10012	ENSG00000059804	SLC2A3	solute carrier family 2 member 3	14873.8	-0.139313	0.135214	-1.03032	0.302861	0.534616
10013	ENSG00000065970	FOXJ2	forkhead box J2	3803.67	0.106288	0.0424549	2.50354	0.0122957	0.0547475
10014	ENSG00000171860	C3AR1	complement C3a receptor 1	36605.8	-0.362988	0.0613567	-5.91602	3.29822e-09	6.91644e-08
10015	ENSG00000089818	NECAP1	NECAP endocytosis associated 1	2225.77	-0.0797783	0.0463598	-1.72085	0.0852781	0.231881
10016	ENSG00000111729	CLEC4A	C-type lectin domain family 4 member A	352.914	-0.171655	0.0907972	-1.89053	0.0586873	0.177861
10017	ENSG00000235602	POU5F1P3	POU class 5 homeobox 1 pseudogene 3	75.9183	-0.210642	0.189165	-1.11353	0.265479	0.493163
10018	ENSG00000164845	NA	NA	51.886	-0.258966	0.239036	-1.08338	0.27864	0.508648
10019	ENSG00000277952	NA	NA	171.716	-0.0156107	0.106158	-0.147052	0.883091	0.944075
10020	ENSG00000246115	NA	NA	391.467	0.0779444	0.0826088	0.943536	0.345407	0.575303
10021	ENSG00000166523	CLEC4E	C-type lectin domain family 4 member E	120.174	-0.4187	0.215795	-1.94027	0.0523472	0.164455
10022	ENSG00000255967	NA	NA	3761.13	0.0138871	0.0828434	0.167631	0.866874	0.935701
10023	ENSG00000197614	MFAP5	microfibril associated protein 5	296.058	-1.11207	0.495697	-2.24344	0.0248682	0.0942428
10024	ENSG00000166532	RIMKLB	ribosomal modification protein rimK like family member B	2440.68	-0.0624501	0.0819935	-0.761647	0.446271	0.66751
10025	ENSG00000249790	NA	NA	368.37	-0.963786	0.136583	-7.0564	1.70872e-12	5.52213e-11
10026	ENSG00000111752	PHC1	polyhomeotic homolog 1	1227.48	-0.138863	0.0641784	-2.1637	0.0304873	0.110224
10027	ENSG00000003056	M6PR	mannose-6-phosphate receptor, cation dependent	29960.3	-0.0926101	0.0798889	-1.15924	0.24636	0.470877
10028	ENSG00000139187	KLRG1	killer cell lectin like receptor G1	272.829	-0.129905	0.0876272	-1.48247	0.138214	0.323246
10029	ENSG00000245105	A2M-AS1	A2M antisense RNA 1	92.1371	-0.500388	0.148007	-3.38085	0.000722629	0.00508276
10030	ENSG00000175899	A2M	alpha-2-macroglobulin	140732	-0.829916	0.112874	-7.35257	1.94438e-13	7.02222e-12
10031	ENSG00000126838	PZP	PZP alpha-2-macroglobulin like	656.736	-0.775806	0.132982	-5.83394	5.41343e-09	1.0971e-07
10032	ENSG00000256817	NA	NA	398.704	-0.273801	0.0886105	-3.08994	0.00200196	0.0121454
10033	ENSG00000283429	MIR1244-3	microRNA 1244-3	36.409	0.427773	0.222394	1.92349	0.0544183	0.168984
10034	ENSG00000231503	NA	NA	102.469	0.22381	0.11638	1.9231	0.0544681	0.169014
10035	ENSG00000111788	NA	NA	343.441	0.189255	0.135654	1.39513	0.162976	0.359845
10036	ENSG00000214826	NA	NA	358.785	0.222327	0.126147	1.76244	0.0779942	0.216747
10037	ENSG00000233719	NA	NA	338.526	-0.0230778	0.0832201	-0.277311	0.781541	0.89224
10038	ENSG00000256594	LOC374443	C-type lectin domain family 2 member D pseudogene	226.145	0.232455	0.113934	2.04025	0.0413253	0.137631
10039	ENSG00000257027	NA	NA	275.125	0.0584625	0.0898179	0.6509	0.515111	0.719716
10040	ENSG00000069493	CLEC2D	C-type lectin domain family 2 member D	1078.93	0.100071	0.0834797	1.19875	0.230624	0.452731
10041	ENSG00000184293	CLECL1	C-type lectin like 1	211.931	-0.535338	0.173166	-3.09147	0.00199165	0.0120959
10042	ENSG00000110852	CLEC2B	C-type lectin domain family 2 member B	758.371	-0.939827	0.0543041	-17.3068	4.18367e-67	2.02035e-64
10043	ENSG00000172322	CLEC12A	C-type lectin domain family 12 member A	1607.7	0.499416	0.111987	4.45959	8.21157e-06	9.80195e-05
10044	ENSG00000150048	CLEC1A	C-type lectin domain family 1 member A	454.546	-1.4871	0.155811	-9.54424	1.37104e-21	9.34411e-20
10045	ENSG00000255734	NA	NA	666.002	0.201753	0.0747225	2.70003	0.00693341	0.034393
10046	ENSG00000172243	CLEC7A	C-type lectin domain containing 7A	20045.5	-0.414043	0.0524407	-7.89544	2.89296e-15	1.27005e-13
10047	ENSG00000173391	OLR1	oxidized low density lipoprotein receptor 1	3837.09	-1.18097	0.087353	-13.5196	1.19877e-41	2.356e-39
10048	ENSG00000165685	TMEM52B	transmembrane protein 52B	334.399	-0.840796	0.0914605	-9.19299	3.82054e-20	2.33967e-18
10049	ENSG00000139112	GABARAPL1	GABA type A receptor associated protein like 1	8199.81	-0.395808	0.0405762	-9.7547	1.76122e-22	1.26136e-20
10050	ENSG00000180574	EIF2S3B	eukaryotic translation initiation factor 2 subunit gamma B	5791.95	-0.00255815	0.0556335	-0.0459823	0.963324	0.981678
10051	ENSG00000256667	NA	NA	161.357	0.137682	0.131793	1.04468	0.29617	0.528045
10052	ENSG00000111196	MAGOHB	mago homolog B, exon junction complex subunit	705.373	0.235925	0.124347	1.89732	0.0577864	0.176046
10053	ENSG00000060138	YBX3	Y-box binding protein 3	7774.26	-0.0428212	0.117716	-0.363767	0.716032	0.856759
10054	ENSG00000212127	TAS2R14	taste 2 receptor member 14	95.0073	0.068955	0.15121	0.456022	0.648374	0.813942
10055	ENSG00000256537	SMIM10L1	small integral membrane protein 10 like 1	2288.97	-0.0555123	0.0575047	-0.965352	0.334368	0.565885
10056	ENSG00000270863	NA	NA	53.7537	0.0101652	0.164539	0.0617803	0.950738	0.976658
10057	ENSG00000139083	ETV6	ETS variant transcription factor 6	8806.76	-0.0232939	0.0422255	-0.551656	0.581184	0.765654
10058	ENSG00000198134	NA	NA	751.686	0.174408	0.0790519	2.20625	0.0273668	0.101504
10059	ENSG00000283475	MIR1244-4	microRNA 1244-4	23.028	0.151107	0.234667	0.643922	0.519626	0.722798
10060	ENSG00000070018	LRP6	LDL receptor related protein 6	1052.57	0.0830173	0.144636	0.573972	0.565987	0.756167
10061	ENSG00000165714	BORCS5	BLOC-1 related complex subunit 5	593.192	-0.0154681	0.0794336	-0.19473	0.845604	0.923862
10062	ENSG00000271370	NA	NA	20.1363	0.217848	0.250661	0.869092	0.384797	0.611206
10063	ENSG00000111266	DUSP16	dual specificity phosphatase 16	4078.39	-0.151892	0.0495927	-3.0628	0.00219277	0.0131659
10064	ENSG00000111269	CREBL2	cAMP responsive element binding protein like 2	18778.3	-0.105296	0.0613423	-1.71654	0.0860635	0.233378
10065	ENSG00000111276	CDKN1B	cyclin dependent kinase inhibitor 1B	3526.22	0.0663764	0.0550172	1.20647	0.227638	0.449252
10066	ENSG00000275560	NA	NA	33.249	0.076878	0.333282	0.23067	0.817571	0.910494
10067	ENSG00000270296	NA	NA	70.96	-0.0472997	0.148601	-0.3183	0.750257	0.874568
10068	ENSG00000241352	NA	NA	1595.51	-0.191029	0.0632625	-3.01962	0.00253088	0.0148893
10069	ENSG00000234498	RPL13AP20	ribosomal protein L13a pseudogene 20	171.806	-0.0895718	0.138447	-0.646975	0.517648	0.721591
10070	ENSG00000013588	GPRC5A	G protein-coupled receptor class C group 5 member A	528.451	0.496631	0.624963	0.794657	0.426813	0.649208
10071	ENSG00000013583	HEBP1	heme binding protein 1	7017.01	-0.202511	0.0602844	-3.35926	0.000781513	0.00545606
10072	ENSG00000183935	HTR7P1	5-hydroxytryptamine receptor 7 pseudogene 1	1703.66	-0.012456	0.0815687	-0.152706	0.87863	0.941759
10073	ENSG00000084444	FAM234B	family with sequence similarity 234 member B	1122.39	-0.285682	0.0470794	-6.06809	1.29437e-09	2.86353e-08
10074	ENSG00000134531	EMP1	epithelial membrane protein 1	10076.8	-0.666379	0.132775	-5.01884	5.19834e-07	7.83785e-06
10075	ENSG00000255749	NA	NA	170.6	-0.0469539	0.136979	-0.342783	0.731762	0.865093
10076	ENSG00000171681	ATF7IP	activating transcription factor 7 interacting protein	5104.05	0.0873208	0.0562899	1.55127	0.120837	0.294845
10077	ENSG00000121316	PLBD1	phospholipase B domain containing 1	3099.04	0.34403	0.109839	3.13212	0.00173547	0.0107475
10078	ENSG00000256751	PLBD1-AS1	PLBD1 antisense RNA 1	24.1529	0.163041	0.254047	0.641775	0.521019	0.72364
10079	ENSG00000261324	NA	NA	200.598	0.00556672	0.162856	0.0341819	0.972732	0.985974
10080	ENSG00000246705	H2AJ	H2A.J histone	3205.3	0.2771	0.123867	2.23707	0.0252815	0.0954451
10081	ENSG00000084463	WBP11	WW domain binding protein 11	8322.86	-0.0203549	0.0404637	-0.50304	0.614936	0.790017
10082	ENSG00000111348	ARHGDIB	Rho GDP dissociation inhibitor beta	52239	-0.122251	0.0908355	-1.34585	0.178352	0.382067
10083	ENSG00000256283	NA	NA	103.093	0.0108685	0.110936	0.0979712	0.921955	0.964586
10084	ENSG00000151490	PTPRO	protein tyrosine phosphatase receptor type O	11870.1	-0.254004	0.0717345	-3.54089	0.000398773	0.00306924
10085	ENSG00000151491	EPS8	epidermal growth factor receptor pathway substrate 8	14453.3	0.00182815	0.0763993	0.0239289	0.980909	0.990683
10086	ENSG00000023734	STRAP	serine/threonine kinase receptor associated protein	9098.04	-0.00594744	0.0663818	-0.0895944	0.92861	0.966502
10087	ENSG00000023697	DERA	deoxyribose-phosphate aldolase	4161.64	-0.0804732	0.0513207	-1.56805	0.11687	0.287825
10088	ENSG00000008394	MGST1	microsomal glutathione S-transferase 1	506.215	0.52851	0.25583	2.06586	0.0388417	0.131602
10089	ENSG00000256238	NA	NA	2577.87	0.145272	0.0583458	2.48984	0.0127802	0.0564736
10090	ENSG00000256211	NA	NA	1869.93	0.01823	0.0529933	0.344006	0.730841	0.86467
10091	ENSG00000213235	NA	NA	176.629	-0.2881	0.215733	-1.33544	0.181731	0.387049
10092	ENSG00000256756	NA	NA	361.892	0.197015	0.104018	1.89404	0.05822	0.176863
10093	ENSG00000255892	NA	NA	210.023	0.12926	0.101377	1.27504	0.202294	0.416362
10094	ENSG00000255993	NA	NA	87.2132	0.042885	0.147292	0.291155	0.770932	0.886794
10095	ENSG00000227525	NA	NA	158.51	0.0757827	0.164933	0.459476	0.645893	0.812388
10096	ENSG00000256844	NA	NA	74.0925	0.214548	0.139277	1.54044	0.123454	0.298972
10097	ENSG00000052126	PLEKHA5	pleckstrin homology domain containing A5	683.123	0.391432	0.17041	2.29699	0.0216191	0.0846434
10098	ENSG00000139154	AEBP2	AE binding protein 2	2651.96	0.0380147	0.0558138	0.681099	0.495809	0.705264
10099	ENSG00000255909	NA	NA	728.26	0.0139257	0.180297	0.0772376	0.938434	0.971132
10100	ENSG00000256849	NA	NA	1459.55	0.0693017	0.0710837	0.974931	0.329594	0.560365
10101	ENSG00000172572	PDE3A	phosphodiesterase 3A	669.738	-0.698777	0.0917765	-7.6139	2.65944e-14	1.06516e-12
10102	ENSG00000256663	NA	NA	1490.7	0.38761	0.0912239	4.24899	2.14733e-05	0.000231173
10103	ENSG00000256157	NA	NA	15.8422	0.22942	0.344542	0.665869	0.505495	0.712287
10104	ENSG00000121350	PYROXD1	pyridine nucleotide-disulphide oxidoreductase domain 1	996.697	-0.0660739	0.0785959	-0.840679	0.400528	0.625552
10105	ENSG00000004700	RECQL	RecQ like helicase	5711.04	0.162249	0.0891023	1.82093	0.0686173	0.198031
10106	ENSG00000111711	GOLT1B	golgi transport 1B	5486.69	-0.00541402	0.0808637	-0.0669524	0.94662	0.974645
10107	ENSG00000111716	LDHB	lactate dehydrogenase B	22172.4	-0.0663	0.0581337	-1.14048	0.254088	0.480259
10108	ENSG00000255627	NA	NA	35.8276	-0.591433	0.223722	-2.64361	0.00820264	0.0393085
10109	ENSG00000111726	CMAS	cytidine monophosphate N-acetylneuraminic acid synthetase	4442.63	0.0429858	0.0421531	1.01975	0.307845	0.5393
10110	ENSG00000111731	C2CD5	C2 calcium dependent domain containing 5	9309.51	-0.113603	0.0663304	-1.71268	0.0867712	0.234545
10111	ENSG00000256973	NA	NA	56.3361	0.048583	0.246375	0.197191	0.843678	0.922893
10112	ENSG00000139163	ETNK1	ethanolamine kinase 1	15561.4	-0.194117	0.0805118	-2.41104	0.015907	0.067064
10113	ENSG00000060982	BCAT1	branched chain amino acid transaminase 1	25698.2	-0.228887	0.0747253	-3.06305	0.00219097	0.0131598
10114	ENSG00000118308	LRMP	lymphoid restricted membrane protein	2667.7	-0.339279	0.0849629	-3.99326	6.51698e-05	0.000618126
10115	ENSG00000205707	ETFRF1	electron transfer flavoprotein regulatory factor 1	1520.4	-0.0323437	0.0503528	-0.642341	0.520652	0.723451
10116	ENSG00000133703	KRAS	KRAS proto-oncogene, GTPase	4986.76	0.157226	0.0537718	2.92396	0.00345614	0.0193814
10117	ENSG00000274987	NA	NA	23.1594	-0.366641	0.264901	-1.38406	0.166339	0.364367
10118	ENSG00000255725	NA	NA	858.227	0.147355	0.0536595	2.74611	0.00603062	0.0305819
10119	ENSG00000246695	NA	NA	255.754	-0.490739	0.110922	-4.42417	9.68136e-06	0.000113635
10120	ENSG00000123094	RASSF8	Ras association domain family member 8	1602.2	0.135001	0.192116	0.702707	0.482238	0.695495
10121	ENSG00000123095	BHLHE41	basic helix-loop-helix family member e41	3814.95	-0.585376	0.0883609	-6.62483	3.47645e-11	9.43161e-10
10122	ENSG00000123096	SSPN	sarcospan	296.208	-0.0702352	0.267394	-0.262666	0.792808	0.898488
10123	ENSG00000256894	NA	NA	45.5377	-0.0565936	0.242279	-0.233588	0.815305	0.909697
10124	ENSG00000256234	NA	NA	57.315	-0.116481	0.14797	-0.787189	0.431171	0.653165
10125	ENSG00000278095	NA	NA	57.6025	-0.189755	0.172855	-1.09777	0.272305	0.501671
10126	ENSG00000255968	NA	NA	37.5578	0.12693	0.262752	0.483077	0.629041	0.800606
10127	ENSG00000256185	NA	NA	53.1473	-0.238517	0.176547	-1.35101	0.176692	0.380432
10128	ENSG00000123104	ITPR2	inositol 1,4,5-trisphosphate receptor type 2	27689.9	-0.187288	0.105903	-1.76848	0.0769809	0.214567
10129	ENSG00000064102	INTS13	integrator complex subunit 13	3603.3	-0.0104996	0.0400329	-0.262274	0.79311	0.898656
10130	ENSG00000111790	FGFR1OP2	FGFR1 oncogene partner 2	5875.48	0.0124384	0.0470672	0.26427	0.791572	0.897817
10131	ENSG00000247903	NA	NA	956.752	-0.0288973	0.0569927	-0.507036	0.61213	0.788223
10132	ENSG00000064115	TM7SF3	transmembrane 7 superfamily member 3	7720.67	-0.100765	0.0535126	-1.88301	0.0596992	0.1798
10133	ENSG00000152944	MED21	mediator complex subunit 21	1510.66	-0.0136467	0.0706047	-0.193283	0.846737	0.924638
10134	ENSG00000275764	NA	NA	375.332	-0.115992	0.121234	-0.956761	0.338688	0.570051
10135	ENSG00000211455	STK38L	serine/threonine kinase 38 like	4643.88	-0.110493	0.0992974	-1.11275	0.265814	0.493443
10136	ENSG00000029153	ARNTL2	aryl hydrocarbon receptor nuclear translocator like 2	3182.29	0.468146	0.184564	2.5365	0.0111967	0.0510237
10137	ENSG00000110841	PPFIBP1	PPFIA binding protein 1	3192.36	0.100566	0.189966	0.529389	0.596536	0.777322
10138	ENSG00000061794	MRPS35	mitochondrial ribosomal protein S35	5666.02	-0.0597641	0.0277993	-2.14984	0.0315677	0.113018
10139	ENSG00000087448	KLHL42	kelch like family member 42	1681.22	0.0367594	0.116447	0.315676	0.752248	0.875654
10140	ENSG00000123106	CCDC91	coiled-coil domain containing 91	3124.43	-0.159011	0.0382688	-4.15512	3.25124e-05	0.000334057
10141	ENSG00000064763	FAR2	fatty acyl-CoA reductase 2	1965.91	-0.328575	0.0579188	-5.67303	1.40291e-08	2.72239e-07
10142	ENSG00000274315	NA	NA	35.6083	-0.296188	0.197161	-1.50227	0.133028	0.314423
10143	ENSG00000273680	NA	NA	49.7866	-0.348699	0.188956	-1.8454	0.0649794	0.190608
10144	ENSG00000087502	ERGIC2	ERGIC and golgi 2	4011.76	-0.0570248	0.0592764	-0.962014	0.336043	0.567639
10145	ENSG00000257599	OVCH1-AS1	OVCH1 antisense RNA 1	287.655	0.0857849	0.0955188	0.898094	0.369136	0.59716
10146	ENSG00000133704	IPO8	importin 8	9016.69	-0.0503112	0.0504518	-0.997213	0.318661	0.550604
10147	ENSG00000110888	CAPRIN2	caprin family member 2	2792.9	-0.322047	0.187489	-1.71768	0.0858545	0.232886
10148	ENSG00000013573	DDX11	DEAD/H-box helicase 11	1362.87	0.138558	0.0580264	2.38785	0.0169475	0.0704073
10149	ENSG00000243517	NA	NA	204.616	-0.116653	0.115478	-1.01017	0.312412	0.544089
10150	ENSG00000139146	SINHCAF	SIN3-HDAC complex associated factor	2387.63	0.183477	0.0644365	2.84741	0.0044077	0.0237182
10151	ENSG00000256176	NA	NA	26.2655	0.0486145	0.228177	0.213056	0.831283	0.917125
10152	ENSG00000170456	DENND5B	DENN domain containing 5B	1661.52	0.0110626	0.0718524	0.153963	0.877639	0.940935
10153	ENSG00000233381	NA	NA	36.041	-0.487133	0.458282	-1.06295	0.287803	0.518322
10154	ENSG00000139160	ETFBKMT	electron transfer flavoprotein subunit beta lysine methyltransferase	341.215	-0.011497	0.100756	-0.114107	0.909153	0.957228
10155	ENSG00000151743	AMN1	antagonist of mitotic exit network 1 homolog	317.331	0.0361615	0.114761	0.315102	0.752685	0.875861
10156	ENSG00000276900	NA	NA	154.03	0.0168602	0.099042	0.170233	0.864827	0.934788
10157	ENSG00000256843	NA	NA	274.536	-0.0113131	0.0796804	-0.141982	0.887095	0.946277
10158	ENSG00000223722	NA	NA	1601.13	0.166921	0.206378	0.808811	0.418624	0.642127
10159	ENSG00000188375	H3-5	H3.5 histone	2392.6	-0.0414351	0.0592357	-0.699496	0.484242	0.696923
10160	ENSG00000256987	NA	NA	77.3098	0.282829	0.146843	1.92606	0.0540965	0.168263
10161	ENSG00000174718	RESF1	retroelement silencing factor 1	27378.4	-0.0103902	0.0573807	-0.181075	0.856308	0.929275
10162	ENSG00000276136	NA	NA	166.35	-0.0355181	0.179221	-0.19818	0.842904	0.922711
10163	ENSG00000151746	BICD1	BICD cargo adaptor 1	894.088	-0.204437	0.178839	-1.14313	0.252983	0.479095
10164	ENSG00000274964	NA	NA	56.0634	-0.273041	0.231994	-1.17693	0.239221	0.462411
10165	ENSG00000139132	FGD4	FYVE, RhoGEF and PH domain containing 4	8433.5	0.289317	0.10702	2.7034	0.00686331	0.0341288
10166	ENSG00000087470	DNM1L	dynamin 1 like	9027.28	0.111846	0.0461662	2.42269	0.015406	0.0654645
10167	ENSG00000276148	NA	NA	37.753	-0.00344856	0.196714	-0.0175308	0.986013	0.992874
10168	ENSG00000257511	NA	NA	2264.56	-0.0226625	0.0573345	-0.395268	0.692645	0.842843
10169	ENSG00000139131	YARS2	tyrosyl-tRNA synthetase 2	1516.3	0.0707189	0.0390208	1.81234	0.0699338	0.200309
10170	ENSG00000275854	NA	NA	58.621	0.137688	0.20817	0.661419	0.508343	0.714632
10171	ENSG00000057294	PKP2	plakophilin 2	242.507	-0.122458	0.307201	-0.398625	0.69017	0.841588
10172	ENSG00000139133	ALG10	ALG10 alpha-1,2-glucosyltransferase	329.905	0.321447	0.226803	1.4173	0.156396	0.350212
10173	ENSG00000256614	NA	NA	68.6373	-0.0294875	0.167108	-0.176458	0.859934	0.931706
10174	ENSG00000257173	NA	NA	73.7361	-0.0876281	0.160901	-0.544608	0.586023	0.769317
10175	ENSG00000175548	ALG10B	ALG10 alpha-1,2-glucosyltransferase B	831.622	0.0871376	0.0978079	0.890906	0.37298	0.600505
10176	ENSG00000257645	NA	NA	96.7691	0.503751	0.181749	2.77169	0.00557657	0.0287252
10177	ENSG00000139117	CPNE8	copine 8	3515.53	-0.0824899	0.111719	-0.738369	0.460291	0.679402
10178	ENSG00000257718	NA	NA	19.522	0.131577	0.424731	0.30979	0.756721	0.878786
10179	ENSG00000151229	SLC2A13	solute carrier family 2 member 13	3997.49	-0.337249	0.0964446	-3.49682	0.000470838	0.003556
10180	ENSG00000188906	LRRK2	leucine rich repeat kinase 2	6119.23	-0.161463	0.105281	-1.53363	0.12512	0.301723
10181	ENSG00000151233	GXYLT1	glucoside xylosyltransferase 1	5303.34	0.00607277	0.0874744	0.0694233	0.944653	0.973568
10182	ENSG00000015153	YAF2	YY1 associated factor 2	1458.63	0.0382393	0.051788	0.738381	0.460283	0.679402
10183	ENSG00000134283	PPHLN1	periphilin 1	5738.83	0.0861166	0.0432352	1.99182	0.0463913	0.150535
10184	ENSG00000257674	NA	NA	1303.31	0.238223	0.0645586	3.69003	0.000224225	0.00185414
10185	ENSG00000139168	ZCRB1	zinc finger CCHC-type and RNA binding motif containing 1	3328.09	-0.0919915	0.0506964	-1.81456	0.069592	0.199804
10186	ENSG00000257376	NA	NA	964.739	0.0610101	0.0426639	1.43002	0.152712	0.344956
10187	ENSG00000257405	NA	NA	104.38	0.12581	0.124958	1.00682	0.314022	0.545657
10188	ENSG00000129317	PUS7L	pseudouridine synthase 7 like	2415.14	0.218248	0.0978713	2.22995	0.0257507	0.0968058
10189	ENSG00000198001	IRAK4	interleukin 1 receptor associated kinase 4	4172.94	0.179929	0.0393832	4.56868	4.90803e-06	6.17689e-05
10190	ENSG00000151239	TWF1	twinfilin actin binding protein 1	9010.32	-0.205549	0.0876583	-2.34489	0.0190329	0.0770029
10191	ENSG00000139173	TMEM117	transmembrane protein 117	1327.71	-0.203884	0.0400109	-5.09572	3.47423e-07	5.34804e-06
10192	ENSG00000257331	NA	NA	318.91	0.349855	0.0705006	4.96244	6.96124e-07	1.02759e-05
10193	ENSG00000134297	PLEKHA8P1	pleckstrin homology domain containing A8 pseudogene 1	579.947	0.00673424	0.0997305	0.0675244	0.946164	0.974354
10194	ENSG00000177119	ANO6	anoctamin 6	13160.8	0.0459352	0.0622049	0.73845	0.460241	0.679402
10195	ENSG00000273015	NA	NA	523.401	0.0862419	0.0763235	1.12995	0.258496	0.485183
10196	ENSG00000189079	ARID2	AT-rich interaction domain 2	2577.61	0.163372	0.071112	2.29738	0.0215969	0.084618
10197	ENSG00000139218	SCAF11	SR-related CTD associated factor 11	18750.1	0.175737	0.0466195	3.7696	0.000163507	0.00140071
10198	ENSG00000111371	SLC38A1	solute carrier family 38 member 1	1779.29	0.910714	0.421169	2.16235	0.0305914	0.110458
10199	ENSG00000134294	SLC38A2	solute carrier family 38 member 2	27428.5	0.0945928	0.109073	0.867246	0.385807	0.612005
10200	ENSG00000272369	NA	NA	34.4048	0.505795	0.225583	2.24216	0.0249508	0.0944415
10201	ENSG00000139209	SLC38A4	solute carrier family 38 member 4	457.609	-0.0358772	0.319411	-0.112323	0.910567	0.957949
10202	ENSG00000139211	AMIGO2	adhesion molecule with Ig like domain 2	1637.38	0.508705	0.40865	1.24484	0.21319	0.430969
10203	ENSG00000179715	PCED1B	PC-esterase domain containing 1B	1452.44	-0.776885	0.0856437	-9.07113	1.17788e-19	7.03483e-18
10204	ENSG00000258352	NA	NA	32.7642	-0.700395	0.233838	-2.99522	0.00274249	0.0159674
10205	ENSG00000247774	PCED1B-AS1	PCED1B antisense RNA 1	2598.35	-0.709974	0.0741571	-9.57392	1.02929e-21	7.15932e-20
10206	ENSG00000258181	NA	NA	29.9553	-1.11302	0.274687	-4.05196	5.07909e-05	0.000495651
10207	ENSG00000005175	RPAP3	RNA polymerase II associated protein 3	3396.67	-0.01159	0.0488543	-0.237237	0.812473	0.908229
10208	ENSG00000276390	NA	NA	30.3149	0.0625895	0.26176	0.23911	0.81102	0.907632
10209	ENSG00000274902	NA	NA	18.3367	-0.619163	0.326303	-1.89751	0.0577611	0.176001
10210	ENSG00000211584	SLC48A1	solute carrier family 48 member 1	4088.91	-0.0745592	0.0775214	-0.961788	0.336156	0.567773
10211	ENSG00000061273	HDAC7	histone deacetylase 7	7942.64	0.141341	0.0718323	1.96766	0.0491077	0.156874
10212	ENSG00000274737	NA	NA	19.0008	0.708163	0.285995	2.47614	0.0132812	0.058382
10213	ENSG00000111424	VDR	vitamin D receptor	7505.45	-0.516677	0.0987991	-5.22957	1.69907e-07	2.78271e-06
10214	ENSG00000134291	TMEM106C	transmembrane protein 106C	2953.06	0.0458407	0.086619	0.529222	0.596651	0.777353
10215	ENSG00000079387	SENP1	SUMO specific peptidase 1	1930.56	0.125314	0.056315	2.22524	0.0260654	0.0977278
10216	ENSG00000226138	NA	NA	1842.44	-0.195696	0.10665	-1.83494	0.0665147	0.193833
10217	ENSG00000152556	PFKM	phosphofructokinase, muscle	2500.2	-0.515944	0.13109	-3.93581	8.29159e-05	0.000767075
10218	ENSG00000177981	ASB8	ankyrin repeat and SOCS box containing 8	3785.8	-0.0725101	0.0477293	-1.5192	0.128713	0.307666
10219	ENSG00000167528	ZNF641	zinc finger protein 641	5625.16	0.0803692	0.0787397	1.02069	0.307399	0.5393
10220	ENSG00000139223	ANP32D	acidic nuclear phosphoprotein 32 family member D	151.302	0.167091	0.158372	1.05506	0.291399	0.52318
10221	ENSG00000139620	KANSL2	KAT8 regulatory NSL complex subunit 2	2039.76	0.138907	0.0416934	3.33163	0.000863378	0.00594412
10222	ENSG00000129315	CCNT1	cyclin T1	4208.62	0.120545	0.0683361	1.764	0.0777314	0.216195
10223	ENSG00000174233	ADCY6	adenylate cyclase 6	3504.61	0.121503	0.0575376	2.11172	0.0347106	0.121415
10224	ENSG00000167535	CACNB3	calcium voltage-gated channel auxiliary subunit beta 3	711.601	0.21161	0.171673	1.23263	0.217714	0.435995
10225	ENSG00000174243	DDX23	DEAD-box helicase 23	9200.42	0.142624	0.0410275	3.47631	0.000508373	0.00378026
10226	ENSG00000139537	CCDC65	coiled-coil domain containing 65	173.277	0.170394	0.157383	1.08267	0.278953	0.508888
10227	ENSG00000134285	FKBP11	FKBP prolyl isomerase 11	932.955	0.167504	0.118682	1.41137	0.158135	0.352819
10228	ENSG00000134287	ARF3	ADP ribosylation factor 3	24256.1	0.107503	0.0577847	1.86041	0.062827	0.186103
10229	ENSG00000181929	PRKAG1	protein kinase AMP-activated non-catalytic subunit gamma 1	6667.37	0.0570288	0.0346054	1.64797	0.0993581	0.258004
10230	ENSG00000167548	KMT2D	lysine methyltransferase 2D	13419.2	0.132353	0.111778	1.18407	0.236385	0.459341
10231	ENSG00000167550	RHEBL1	RHEB like 1	93.0534	-0.32369	0.172801	-1.8732	0.0610411	0.18254
10232	ENSG00000139636	LMBR1L	limb development membrane protein 1 like	3227.63	-0.0491403	0.0440033	-1.11674	0.264105	0.491457
10233	ENSG00000123416	TUBA1B	tubulin alpha 1b	14546.4	0.0437909	0.0599622	0.730309	0.465202	0.683487
10234	ENSG00000167552	TUBA1A	tubulin alpha 1a	40225.1	-0.136812	0.0818378	-1.67174	0.0945752	0.248688
10235	ENSG00000167553	TUBA1C	tubulin alpha 1c	20145.9	-0.127843	0.0524036	-2.43959	0.014704	0.0629819
10236	ENSG00000258101	NA	NA	63.9814	-0.228445	0.216088	-1.05718	0.290428	0.521993
10237	ENSG00000135451	TROAP	trophinin associated protein	758.132	0.285215	0.114382	2.49353	0.0126481	0.0560581
10238	ENSG00000123352	SPATS2	spermatogenesis associated serine rich 2	2429.58	0.306721	0.114897	2.66954	0.00759557	0.0369546
10239	ENSG00000257954	NA	NA	170.259	-0.0799359	0.11433	-0.699166	0.484448	0.696923
10240	ENSG00000187778	MCRS1	microspherule protein 1	4388.16	0.0632548	0.0410845	1.53963	0.123651	0.299246
10241	ENSG00000257243	NA	NA	1726.53	0.0309092	0.0608342	0.508089	0.611391	0.787692
10242	ENSG00000161791	FMNL3	formin like 3	17871.9	-0.198515	0.0432279	-4.59228	4.38428e-06	5.58426e-05
10243	ENSG00000139644	TMBIM6	transmembrane BAX inhibitor motif containing 6	120705	-0.0258183	0.0603436	-0.427854	0.668757	0.826328
10244	ENSG00000257730	NA	NA	22.7419	0.361605	0.257106	1.40644	0.159592	0.355158
10245	ENSG00000167566	NCKAP5L	NCK associated protein 5 like	8600.93	-0.24814	0.0344341	-7.20623	5.75206e-13	1.97204e-11
10246	ENSG00000186666	BCDIN3D	BCDIN3 domain containing RNA methyltransferase	420.481	0.169345	0.0742705	2.28012	0.0226008	0.0876406
10247	ENSG00000242041	NA	NA	134.151	0.0203106	0.122982	0.165151	0.868825	0.936237
10248	ENSG00000161800	RACGAP1	Rac GTPase activating protein 1	3281.95	0.199924	0.0513123	3.89621	9.77083e-05	0.000892202
10249	ENSG00000110881	ASIC1	acid sensing ion channel subunit 1	2825.81	0.198531	0.101335	1.95916	0.0500941	0.159422
10250	ENSG00000066117	SMARCD1	SWI/SNF related, matrix associated, actin dependent regulator of chromatin, subfamily d, member 1	3919.98	-0.00965023	0.0348169	-0.277171	0.781649	0.892282
10251	ENSG00000178449	COX14	cytochrome c oxidase assembly factor COX14	2444.88	0.0406643	0.0687067	0.591854	0.553949	0.746638
10252	ENSG00000272368	NA	NA	57.6322	0.0660737	0.153766	0.429702	0.667413	0.825451
10253	ENSG00000139624	CERS5	ceramide synthase 5	3342.89	0.0355034	0.0446037	0.795975	0.426047	0.64845
10254	ENSG00000050405	LIMA1	LIM domain and actin binding 1	6258.98	-0.365968	0.281815	-1.29861	0.194077	0.404574
10255	ENSG00000161813	LARP4	La ribonucleoprotein 4	7645.81	-0.0400929	0.0587356	-0.682599	0.49486	0.704525
10256	ENSG00000066084	DIP2B	disco interacting protein 2 homolog B	10946.2	-0.0342458	0.108076	-0.316868	0.751344	0.875294
10257	ENSG00000123268	ATF1	activating transcription factor 1	3240.02	0.115454	0.0595028	1.94032	0.0523412	0.164455
10258	ENSG00000271490	NA	NA	4.21222	-0.0666075	0.793214	-0.0839717	0.933079	NA
10259	ENSG00000185432	METTL7A	methyltransferase like 7A	3660.13	-0.455771	0.0968115	-4.70782	2.50379e-06	3.31914e-05
10260	ENSG00000110911	SLC11A2	solute carrier family 11 member 2	8435.37	-0.446568	0.0438205	-10.1908	2.17866e-24	1.75351e-22
10261	ENSG00000050426	LETMD1	LETM1 domain containing 1	3041.17	-0.113002	0.0573858	-1.96917	0.0489336	0.156493
10262	ENSG00000110925	CSRNP2	cysteine and serine rich nuclear protein 2	2834.99	0.116877	0.067659	1.72744	0.084089	0.229459
10263	ENSG00000135457	TFCP2	transcription factor CP2	4951.11	0.0574684	0.0525632	1.09332	0.274253	0.504071
10264	ENSG00000200953	NA	NA	5.76544	0.40915	0.647676	0.63172	0.52757	NA
10265	ENSG00000184271	POU6F1	POU class 6 homeobox 1	865.947	-0.0872162	0.0577846	-1.50933	0.131214	0.311442
10266	ENSG00000278126	NA	NA	123.919	0.0575804	0.141051	0.408223	0.68311	0.83675
10267	ENSG00000183283	DAZAP2	DAZ associated protein 2	39133.1	-0.156191	0.0523569	-2.9832	0.00285249	0.016483
10268	ENSG00000170545	SMAGP	small cell adhesion glycoprotein	2420.74	0.309446	0.0762219	4.0598	4.91142e-05	0.000481513
10269	ENSG00000110934	BIN2	bridging integrator 2	6216.48	0.16958	0.0838008	2.0236	0.043011	0.141904
10270	ENSG00000139610	CELA1	chymotrypsin like elastase 1	98.5264	0.0993782	0.167615	0.592895	0.553251	0.746055
10271	ENSG00000139629	GALNT6	polypeptide N-acetylgalactosaminyltransferase 6	6896.39	-0.162217	0.0796624	-2.03631	0.0417193	0.138513
10272	ENSG00000050438	SLC4A8	solute carrier family 4 member 8	2864.1	0.16947	0.059792	2.83432	0.00459233	0.024548
10273	ENSG00000257851	NA	NA	284.479	0.0991062	0.0955364	1.03737	0.299566	0.53152
10274	ENSG00000258021	NA	NA	97.2606	-0.205151	0.283308	-0.724127	0.468987	0.686543
10275	ENSG00000139567	ACVRL1	activin A receptor like type 1	2993.5	0.214176	0.113732	1.88315	0.0596797	0.179773
10276	ENSG00000135503	ACVR1B	activin A receptor type 1B	4518.57	0.0700056	0.0516505	1.35537	0.175299	0.37852
10277	ENSG00000161835	GRASP	general receptor for phosphoinositides 1 associated scaffold protein	1121.32	0.333927	0.122507	2.72579	0.00641485	0.0322498
10278	ENSG00000123358	NR4A1	nuclear receptor subfamily 4 group A member 1	650.307	0.105507	0.119972	0.879432	0.379167	0.606079
10279	ENSG00000123395	ATG101	autophagy related 101	1593.59	0.18374	0.0833483	2.20448	0.0274906	0.101807
10280	ENSG00000167767	KRT80	keratin 80	187.365	0.820982	0.577296	1.42212	0.154993	0.348052
10281	ENSG00000257616	NA	NA	1045.05	0.191808	0.0562247	3.41146	0.00064617	0.00463564
10282	ENSG00000257675	NA	NA	595.512	0.0398372	0.0925738	0.430329	0.666956	0.825276
10283	ENSG00000170421	KRT8	keratin 8	11499.5	-0.167575	0.359871	-0.465652	0.641465	0.809289
10284	ENSG00000111057	KRT18	keratin 18	8893.97	-0.0855244	0.490715	-0.174285	0.861641	0.932537
10285	ENSG00000063046	EIF4B	eukaryotic translation initiation factor 4B	20746	-0.134703	0.0454789	-2.96189	0.00305758	0.0174828
10286	ENSG00000111077	TNS2	tensin 2	1102.89	-0.17588	0.325805	-0.539833	0.589312	0.772083
10287	ENSG00000167778	SPRYD3	SPRY domain containing 3	5579.57	-0.147836	0.0493436	-2.99606	0.00273495	0.0159304
10288	ENSG00000167779	IGFBP6	insulin like growth factor binding protein 6	420.769	0.38594	0.557991	0.69166	0.489151	0.700051
10289	ENSG00000258016	NA	NA	1352.74	0.07829	0.0766837	1.02095	0.307279	0.5393
10290	ENSG00000257790	NA	NA	2257.87	0.140674	0.0602696	2.33408	0.0195916	0.078711
10291	ENSG00000139631	CSAD	cysteine sulfinic acid decarboxylase	927.021	-0.082366	0.106279	-0.774996	0.438342	0.659855
10292	ENSG00000139651	ZNF740	zinc finger protein 740	4283.52	0.130176	0.0435014	2.99246	0.00276738	0.0160847
10293	ENSG00000139626	ITGB7	integrin subunit beta 7	2447.09	1.1792	0.176537	6.67965	2.3951e-11	6.61471e-10
10294	ENSG00000172819	RARG	retinoic acid receptor gamma	837.601	0.549103	0.115595	4.75021	2.03203e-06	2.75646e-05
10295	ENSG00000182544	MFSD5	major facilitator superfamily domain containing 5	3509.7	-0.0300934	0.0578753	-0.519969	0.603085	0.781334
10296	ENSG00000135476	ESPL1	extra spindle pole bodies like 1, separase	1495.02	0.344426	0.150053	2.29536	0.0217123	0.084969
10297	ENSG00000123349	PFDN5	prefoldin subunit 5	18254.2	-0.0248286	0.0714519	-0.347486	0.728226	0.863336
10298	ENSG00000257605	NA	NA	164.092	-0.0222414	0.163345	-0.136162	0.891693	0.948938
10299	ENSG00000139637	C12orf10	chromosome 12 open reading frame 10	1839.37	-0.00132292	0.0745553	-0.0177442	0.985843	0.992799
10300	ENSG00000094914	AAAS	aladin WD repeat nucleoporin	3674.75	0.13503	0.0466535	2.89432	0.00379978	0.020954
10301	ENSG00000185591	SP1	Sp1 transcription factor	9927.14	0.0580616	0.0641327	0.905336	0.365287	0.593377
10302	ENSG00000205352	PRR13	proline rich 13	6946.86	0.0780504	0.0773109	1.00957	0.312703	0.544316
10303	ENSG00000197111	PCBP2	poly(rC) binding protein 2	9643.38	-0.0514862	0.0529521	-0.972318	0.330892	0.561591
10304	ENSG00000139625	MAP3K12	mitogen-activated protein kinase kinase kinase 12	2432.18	-0.297952	0.0872448	-3.41513	0.000637517	0.00458524
10305	ENSG00000270175	NA	NA	28.5089	0.0736082	0.292402	0.251736	0.801245	0.902608
10306	ENSG00000139546	TARBP2	TARBP2 subunit of RISC loading complex	2472.51	0.0565085	0.0548626	1.03	0.30301	0.534729
10307	ENSG00000170653	ATF7	activating transcription factor 7	2086.64	-0.0551604	0.0477015	-1.15637	0.247531	0.472368
10308	ENSG00000135390	ATP5MC2	ATP synthase membrane subunit c locus 2	8388.87	-0.0819172	0.0760869	-1.07663	0.281647	0.511486
10309	ENSG00000012822	CALCOCO1	calcium binding and coiled-coil domain 1	5779.3	-0.142235	0.0408971	-3.47789	0.000505387	0.00376301
10310	ENSG00000197757	HOXC6	homeobox C6	129.363	0.190476	0.322137	0.591289	0.554327	0.74679
10311	ENSG00000037965	HOXC8	homeobox C8	155.708	-0.133381	0.280091	-0.476207	0.633927	0.804281
10312	ENSG00000123415	SMUG1	single-strand-selective monofunctional uracil-DNA glycosylase 1	2157.94	0.103848	0.0473511	2.19315	0.0282964	0.104152
10313	ENSG00000094916	CBX5	chromobox 5	8732.85	0.158069	0.0912224	1.73279	0.0831329	0.227566
10314	ENSG00000135486	HNRNPA1	heterogeneous nuclear ribonucleoprotein A1	19703.9	0.0535185	0.0430556	1.24301	0.213864	0.43192
10315	ENSG00000111481	COPZ1	coatomer protein complex subunit zeta 1	9106.74	0.00232736	0.0467604	0.0497719	0.960304	0.980758
10316	ENSG00000139572	GPR84	G protein-coupled receptor 84	21373	0.0965274	0.0643664	1.49966	0.133703	0.315666
10317	ENSG00000161642	ZNF385A	zinc finger protein 385A	13618.3	-0.324961	0.0744093	-4.36721	1.25846e-05	0.00014372
10318	ENSG00000161638	ITGA5	integrin subunit alpha 5	21404.3	-0.332132	0.132532	-2.50604	0.012209	0.0545197
10319	ENSG00000123338	NCKAP1L	NCK associated protein 1 like	61747.7	-0.0661781	0.0807153	-0.819895	0.412276	0.636025
10320	ENSG00000123360	PDE1B	phosphodiesterase 1B	1751.58	-0.127229	0.118346	-1.07507	0.282345	0.512313
10321	ENSG00000135447	PPP1R1A	protein phosphatase 1 regulatory inhibitor subunit 1A	441.918	-0.241612	0.178614	-1.35271	0.176149	0.379641
10322	ENSG00000257350	NA	NA	153.875	0.11636	0.116828	0.995997	0.319251	0.550941
10323	ENSG00000179899	NA	NA	1061	-0.0810599	0.0912494	-0.888334	0.374361	0.601901
10324	ENSG00000258907	NA	NA	236.351	0.129323	0.205562	0.629119	0.529271	0.729728
10325	ENSG00000135424	ITGA7	integrin subunit alpha 7	277.125	-0.152831	0.183781	-0.831592	0.405639	0.629926
10326	ENSG00000135441	BLOC1S1	biogenesis of lysosomal organelles complex 1 subunit 1	1377.81	-0.100552	0.0790172	-1.27254	0.203183	0.417725
10327	ENSG00000135404	CD63	CD63 molecule	80565.6	-0.154745	0.0806223	-1.91938	0.0549365	0.169937
10328	ENSG00000258056	LOC105369779	uncharacterized LOC105369779	540.416	0.0945208	0.0592089	1.59639	0.110401	0.277101
10329	ENSG00000258045	NA	NA	17.9419	0.348927	0.331482	1.05263	0.292512	0.524428
10330	ENSG00000135414	GDF11	growth differentiation factor 11	681.634	0.348339	0.188823	1.84479	0.0650679	0.190758
10331	ENSG00000257509	NA	NA	33.7905	-0.189442	0.341367	-0.55495	0.578929	0.764278
10332	ENSG00000123353	ORMDL2	ORMDL sphingolipid biosynthesis regulator 2	1434.45	-0.0433695	0.0587218	-0.738558	0.460175	0.679402
10333	ENSG00000135392	DNAJC14	DnaJ heat shock protein family (Hsp40) member C14	1570.98	0.0644651	0.0593668	1.08588	0.277533	0.507811
10334	ENSG00000182796	TMEM198B	transmembrane protein 198B (pseudogene)	910.767	-0.139231	0.0869978	-1.60039	0.109512	0.275811
10335	ENSG00000123342	MMP19	matrix metallopeptidase 19	4830.54	-0.316268	0.0762228	-4.14926	3.33552e-05	0.000341265
10336	ENSG00000170473	PYM1	PYM homolog 1, exon junction complex associated factor	3415.73	0.0868623	0.074847	1.16053	0.245833	0.470306
10337	ENSG00000065357	DGKA	diacylglycerol kinase alpha	3468.88	0.0656119	0.0463737	1.41485	0.157112	0.351241
10338	ENSG00000123374	CDK2	cyclin dependent kinase 2	1638.04	0.131032	0.0762489	1.71848	0.08571	0.232752
10339	ENSG00000111540	RAB5B	RAB5B, member RAS oncogene family	14535.8	-0.0164809	0.0286667	-0.574917	0.565348	0.755675
10340	ENSG00000237493	NA	NA	5282.96	-0.224254	0.0690135	-3.24942	0.0011564	0.00762896
10341	ENSG00000139531	SUOX	sulfite oxidase	1760.36	-0.181893	0.0585665	-3.10574	0.00189801	0.0115897
10342	ENSG00000123411	IKZF4	IKAROS family zinc finger 4	663.736	-0.0783987	0.076905	-1.01942	0.308002	0.539371
10343	ENSG00000197728	RPS26	ribosomal protein S26	2644.07	0.0707864	0.077974	0.907821	0.363973	0.592209
10344	ENSG00000170515	PA2G4	proliferation-associated 2G4	5593.39	0.0169726	0.0526119	0.3226	0.746998	0.872975
10345	ENSG00000229117	RPL41	ribosomal protein L41	21151.5	-0.00497545	0.0821479	-0.060567	0.951704	0.976868
10346	ENSG00000135482	ZC3H10	zinc finger CCCH-type containing 10	1193.69	0.102466	0.0542939	1.88724	0.0591276	0.178725
10347	ENSG00000139641	ESYT1	extended synaptotagmin 1	10296.8	0.0592268	0.0628963	0.941658	0.346368	0.576068
10348	ENSG00000196465	MYL6B	myosin light chain 6B	2128.76	-0.030308	0.129088	-0.234786	0.814375	0.909394
10349	ENSG00000092841	MYL6	myosin light chain 6	44558.2	-0.0244249	0.077183	-0.316454	0.751658	0.875361
10350	ENSG00000258199	NA	NA	153.665	0.111224	0.152654	0.728602	0.466245	0.684311
10351	ENSG00000139613	SMARCC2	SWI/SNF related, matrix associated, actin dependent regulator of chromatin subfamily c member 2	8328.26	0.0370004	0.045816	0.807588	0.419328	0.642738
10352	ENSG00000181852	RNF41	ring finger protein 41	3688.45	0.128265	0.045981	2.78953	0.00527851	0.0274346
10353	ENSG00000139579	NABP2	nucleic acid binding protein 2	2370.07	0.0827172	0.0777422	1.06399	0.287332	0.51797
10354	ENSG00000139645	ANKRD52	ankyrin repeat domain 52	9277.58	-0.0174693	0.0864053	-0.202179	0.839777	0.921982
10355	ENSG00000135469	COQ10A	coenzyme Q10A	478.969	-0.16281	0.0782517	-2.08059	0.0374715	0.128103
10356	ENSG00000062485	CS	citrate synthase	11405.9	-0.0247429	0.022799	-1.08526	0.277806	0.508003
10357	ENSG00000257303	NA	NA	35.2523	-0.13179	0.230296	-0.572262	0.567144	0.756759
10358	ENSG00000257740	NA	NA	38.6669	0.0380745	0.204834	0.185879	0.852539	0.927618
10359	ENSG00000257727	CNPY2	canopy FGF signaling regulator 2	752.598	-0.096942	0.0791342	-1.22503	0.220563	0.439721
10360	ENSG00000135473	PAN2	poly(A) specific ribonuclease subunit PAN2	2476.35	0.0743263	0.0806585	0.921494	0.356793	0.585464
10361	ENSG00000110944	IL23A	interleukin 23 subunit alpha	57.7475	0.0249223	0.186237	0.13382	0.893545	0.949616
10362	ENSG00000170581	STAT2	signal transducer and activator of transcription 2	8191.96	-0.0443093	0.0711871	-0.622434	0.533656	0.732687
10363	ENSG00000252206	NA	NA	6.38633	0.55395	0.434506	1.2749	0.202346	NA
10364	ENSG00000259099	NA	NA	85.7912	0.110632	0.141993	0.779138	0.435899	0.65729
10365	ENSG00000111602	TIMELESS	timeless circadian regulator	3679.58	0.123029	0.0877235	1.40246	0.160777	0.356667
10366	ENSG00000176422	SPRYD4	SPRY domain containing 4	604.097	-0.144102	0.0697685	-2.06543	0.0388826	0.131649
10367	ENSG00000257576	NA	NA	2756.27	0.0558063	0.0427942	1.30406	0.192212	0.402275
10368	ENSG00000076067	RBMS2	RNA binding motif single stranded interacting protein 2	3233.76	-0.102503	0.0790802	-1.29619	0.194911	0.405787
10369	ENSG00000076108	BAZ2A	bromodomain adjacent to zinc finger domain 2A	9901.74	0.110557	0.064188	1.72239	0.0849997	0.231255
10370	ENSG00000110955	ATP5F1B	ATP synthase F1 subunit beta	64595.9	0.157391	0.0593717	2.65094	0.0080267	0.0387068
10371	ENSG00000207031	SNORD59A	small nucleolar RNA, C/D box 59A	23.9257	-0.278222	0.340108	-0.818042	0.413333	0.637133
10372	ENSG00000110958	PTGES3	prostaglandin E synthase 3	20485.5	0.0542817	0.0363517	1.49324	0.135375	0.318354
10373	ENSG00000196531	NACA	nascent polypeptide associated complex subunit alpha	27109.7	-0.129856	0.0595928	-2.17906	0.029327	0.106829
10374	ENSG00000198056	PRIM1	DNA primase subunit 1	795.706	0.160329	0.126338	1.26905	0.204424	0.419267
10375	ENSG00000166860	ZBTB39	zinc finger and BTB domain containing 39	1394.36	0.207081	0.0701811	2.95067	0.00317091	0.0180453
10376	ENSG00000166866	MYO1A	myosin IA	271.995	1.05404	0.150089	7.02282	2.17438e-12	6.86943e-11
10377	ENSG00000166881	NEMP1	nuclear envelope integral membrane protein 1	2798.93	0.137982	0.0987442	1.39737	0.162303	0.358687
10378	ENSG00000166886	NAB2	NGFI-A binding protein 2	4024.29	0.187006	0.0589081	3.17453	0.00150079	0.00950762
10379	ENSG00000166888	STAT6	signal transducer and activator of transcription 6	20953.8	0.094308	0.0444005	2.12403	0.0336676	0.118626
10380	ENSG00000123384	LRP1	LDL receptor related protein 1	123021	-0.391777	0.0650842	-6.01954	1.74915e-09	3.81472e-08
10381	ENSG00000182379	NXPH4	neurexophilin 4	88.0397	-0.0718882	0.605956	-0.118636	0.905564	0.955204
10382	ENSG00000182199	SHMT2	serine hydroxymethyltransferase 2	9761.82	-0.024517	0.050782	-0.482788	0.629246	0.800687
10383	ENSG00000185482	STAC3	SH3 and cysteine rich domain 3	2538.09	0.194181	0.101464	1.91379	0.0556476	0.17129
10384	ENSG00000179912	R3HDM2	R3H domain containing 2	2650.46	-0.0916544	0.0422601	-2.16882	0.0300965	0.109021
10385	ENSG00000123329	ARHGAP9	Rho GTPase activating protein 9	16284.9	0.0636774	0.0864748	0.736369	0.461506	0.680415
10386	ENSG00000166986	MARS1	methionyl-tRNA synthetase 1	14684.5	0.0565134	0.0367875	1.53621	0.124487	0.300608
10387	ENSG00000175197	DDIT3	DNA damage inducible transcript 3	1290.12	-0.1609	0.0752	-2.13963	0.0323845	0.115041
10388	ENSG00000208028	MIR616	microRNA 616	13.5986	-0.175715	0.45068	-0.389889	0.696619	0.844941
10389	ENSG00000166987	MBD6	methyl-CpG binding domain protein 6	4559.27	0.0270832	0.0484516	0.558973	0.57618	0.76264
10390	ENSG00000175203	DCTN2	dynactin subunit 2	12126.7	-0.114291	0.0614257	-1.86064	0.0627954	0.186062
10391	ENSG00000166908	PIP4K2C	phosphatidylinositol-5-phosphate 4-kinase type 2 gamma	2927.29	-0.255126	0.0382882	-6.66329	2.67767e-11	7.35901e-10
10392	ENSG00000178498	DTX3	deltex E3 ubiquitin ligase 3	293.543	-0.542454	0.270154	-2.00794	0.0446494	0.146026
10393	ENSG00000135506	OS9	OS9 endoplasmic reticulum lectin	30735.4	-0.0381023	0.0721853	-0.52784	0.59761	0.778242
10394	ENSG00000135439	AGAP2	ArfGAP with GTPase domain, ankyrin repeat and PH domain 2	555.206	1.49349	0.0998091	14.9635	1.2714e-50	3.58155e-48
10395	ENSG00000255737	AGAP2-AS1	AGAP2 antisense RNA 1	157.874	-0.316715	0.12344	-2.56574	0.0102957	0.0476109
10396	ENSG00000135452	TSPAN31	tetraspanin 31	3428.98	-0.0874654	0.0367605	-2.37933	0.0173441	0.0716575
10397	ENSG00000135446	CDK4	cyclin dependent kinase 4	4505.1	-0.00219725	0.0697453	-0.0315038	0.974868	0.987338
10398	ENSG00000139266	MARCHF9	membrane associated ring-CH-type finger 9	2494.28	0.0433272	0.0713316	0.607406	0.543582	0.74029
10399	ENSG00000037897	METTL1	methyltransferase like 1	591.705	-0.0756525	0.107449	-0.704076	0.481386	0.69534
10400	ENSG00000123427	EEF1AKMT3	EEF1A lysine methyltransferase 3	727.737	-0.251542	0.0610976	-4.11705	3.83758e-05	0.000385628
10401	ENSG00000123297	TSFM	Ts translation elongation factor, mitochondrial	1350.61	-0.0199493	0.0504255	-0.395619	0.692386	0.842588
10402	ENSG00000135407	AVIL	advillin	226.119	-0.540171	0.170613	-3.16606	0.00154517	0.00975584
10403	ENSG00000270039	NA	NA	35.7473	-0.422527	0.294385	-1.43529	0.151205	0.342671
10404	ENSG00000175215	CTDSP2	CTD small phosphatase 2	18434.1	-0.161427	0.0418472	-3.85752	0.000114542	0.00102271
10405	ENSG00000257698	GIHCG	GIHCG inhibitor of miR-200b/200a/429 expression	215.302	-0.19179	0.110326	-1.73839	0.0821423	0.225604
10406	ENSG00000166896	ATP23	ATP23 metallopeptidase and ATP synthase assembly factor homolog	295.004	-0.0778467	0.0915828	-0.850015	0.395317	0.621259
10407	ENSG00000139263	LRIG3	leucine rich repeats and immunoglobulin like domains 3	788.59	-1.49404	0.271376	-5.5054	3.68324e-08	6.70841e-07
10408	ENSG00000118596	SLC16A7	solute carrier family 16 member 7	890.083	-0.0503356	0.0731285	-0.688316	0.491254	0.701755
10409	ENSG00000237176	NA	NA	391.915	-0.291915	0.0784485	-3.7211	0.000198357	0.00165867
10410	ENSG00000258184	NA	NA	22.3744	0.00163111	0.259073	0.00629594	0.994977	0.997159
10411	ENSG00000213363	NA	NA	32.3611	-0.372711	0.241329	-1.54441	0.12249	0.297545
10412	ENSG00000135655	USP15	ubiquitin specific peptidase 15	11546.2	0.0978216	0.0452807	2.16034	0.0307465	0.110876
10413	ENSG00000200814	NA	NA	4.65138	0.220222	0.547484	0.402244	0.687504	NA
10414	ENSG00000061987	MON2	MON2 homolog, regulator of endosome-to-Golgi trafficking	5069.89	0.0660191	0.0762043	0.866344	0.386302	0.612502
10415	ENSG00000199179	MIRLET7I	microRNA let-7i	3.54049	-0.793494	0.688663	-1.15222	0.249229	NA
10416	ENSG00000275180	NA	NA	106.343	0.0137196	0.271637	0.0505073	0.959718	0.980564
10417	ENSG00000111110	PPM1H	protein phosphatase, Mg2+/Mn2+ dependent 1H	937.022	-0.631514	0.1051	-6.0087	1.87015e-09	4.05248e-08
10418	ENSG00000213352	NA	NA	314.791	-0.121753	0.143214	-0.850147	0.395243	0.621259
10419	ENSG00000139239	NA	NA	18112.7	-0.122538	0.0597222	-2.0518	0.0401894	0.134777
10420	ENSG00000257779	NA	NA	119.037	0.00665606	0.115084	0.0578368	0.953879	0.977859
10421	ENSG00000257005	NA	NA	22.4563	0.212625	0.302782	0.702236	0.482532	0.69576
10422	ENSG00000118600	RXYLT1	ribitol xylosyltransferase 1	1089.98	-0.121379	0.0625969	-1.93906	0.0524942	0.164703
10423	ENSG00000255642	NA	NA	9736.31	-0.246982	0.057619	-4.28647	1.81534e-05	0.000198852
10424	ENSG00000196935	SRGAP1	SLIT-ROBO Rho GTPase activating protein 1	1450.78	-0.219807	0.092066	-2.38749	0.0169637	0.0704472
10425	ENSG00000174206	C12orf66	chromosome 12 open reading frame 66	328.734	-0.0730648	0.0908209	-0.804493	0.421112	0.644363
10426	ENSG00000256293	NA	NA	1073.17	-0.0415297	0.0721272	-0.575785	0.56476	0.755069
10427	ENSG00000184575	XPOT	exportin for tRNA	6313.95	0.0898507	0.0621107	1.44662	0.148003	0.337727
10428	ENSG00000183735	TBK1	TANK binding kinase 1	5077.32	-0.048188	0.0339057	-1.42124	0.155248	0.348427
10429	ENSG00000153179	RASSF3	Ras association domain family member 3	4949.93	0.0724979	0.0758536	0.95576	0.339193	0.570356
10430	ENSG00000135677	GNS	glucosamine (N-acetyl)-6-sulfatase	55477.7	-0.273825	0.075752	-3.61476	0.000300628	0.00239116
10431	ENSG00000111490	TBC1D30	TBC1 domain family member 30	1436.48	0.263479	0.0694163	3.79564	0.000147261	0.00128035
10432	ENSG00000174106	LEMD3	LEM domain containing 3	3103.52	-0.00240546	0.0646859	-0.0371867	0.970336	0.985166
10433	ENSG00000174099	MSRB3	methionine sulfoxide reductase B3	1029.5	0.0648056	0.545384	0.118826	0.905413	0.955202
10434	ENSG00000256268	LINC02454	long intergenic non-protein coding RNA 2454	31.1152	0.636791	0.571146	1.11494	0.264878	0.492516
10435	ENSG00000213344	NA	NA	87.8532	0.144638	0.187945	0.76958	0.441549	0.663148
10436	ENSG00000149948	HMGA2	high mobility group AT-hook 2	11841.1	0.749419	0.266468	2.81242	0.00491706	0.0259146
10437	ENSG00000139233	LLPH	LLP homolog, long-term synaptic facilitation factor	2234.03	0.0269514	0.0444593	0.606202	0.54438	0.740533
10438	ENSG00000155957	TMBIM4	transmembrane BAX inhibitor motif containing 4	1196.09	0.095881	0.0498884	1.92191	0.0546172	0.169237
10439	ENSG00000090376	IRAK3	interleukin 1 receptor associated kinase 3	3535.62	-0.214274	0.0564515	-3.79572	0.000147218	0.00128035
10440	ENSG00000225422	NA	NA	4733.65	-0.051294	0.0600833	-0.853716	0.393263	0.619182
10441	ENSG00000127311	HELB	DNA helicase B	657.59	-0.0435952	0.106213	-0.41045	0.681476	0.83594
10442	ENSG00000111530	CAND1	cullin associated and neddylation dissociated 1	11783.3	0.0591798	0.0478521	1.23672	0.216189	0.434583
10443	ENSG00000127334	DYRK2	dual specificity tyrosine phosphorylation regulated kinase 2	3617.94	0.0526826	0.0553252	0.952236	0.340977	0.571463
10444	ENSG00000256708	NA	NA	140.002	0.18512	0.121683	1.52133	0.128178	0.306821
10445	ENSG00000111554	MDM1	Mdm1 nuclear protein	897.7	0.00139489	0.0720427	0.019362	0.984552	0.992278
10446	ENSG00000256075	NA	NA	104.207	0.125658	0.126457	0.993684	0.320377	0.551843
10447	ENSG00000240087	NA	NA	971.027	0.0579491	0.113616	0.510042	0.610022	0.787008
10448	ENSG00000127314	RAP1B	RAP1B, member of RAS oncogene family	13265.8	0.0574485	0.028268	2.03228	0.0421252	0.139553
10449	ENSG00000234925	NA	NA	2729.59	0.0873724	0.077361	1.12941	0.258724	0.485399
10450	ENSG00000111581	NUP107	nucleoporin 107	4296.63	0.135645	0.0391389	3.46574	0.000528781	0.0038976
10451	ENSG00000175782	SLC35E3	solute carrier family 35 member E3	1661.11	-0.22217	0.0477087	-4.6568	3.21161e-06	4.19495e-05
10452	ENSG00000135679	MDM2	MDM2 proto-oncogene	8919.5	-0.163571	0.0655215	-2.49645	0.0125444	0.0557228
10453	ENSG00000135678	CPM	carboxypeptidase M	7066.21	-0.517341	0.0699174	-7.39931	1.36892e-13	5.00813e-12
10454	ENSG00000257336	NA	NA	17.4867	-0.0241276	0.291507	-0.0827688	0.934035	0.969159
10455	ENSG00000111605	CPSF6	cleavage and polyadenylation specific factor 6	6473.98	0.0559778	0.0260405	2.14964	0.0315835	0.11305
10456	ENSG00000090382	LYZ	lysozyme	9815.04	-0.136167	0.146406	-0.930063	0.352339	0.581452
10457	ENSG00000127337	YEATS4	YEATS domain containing 4	1592.64	0.0864173	0.0775394	1.1145	0.265066	0.492595
10458	ENSG00000166225	FRS2	fibroblast growth factor receptor substrate 2	1867.47	0.156111	0.0921134	1.69477	0.090119	0.240603
10459	ENSG00000166226	CCT2	chaperonin containing TCP1 subunit 2	13727	0.0931537	0.0954451	0.975993	0.329068	0.560267
10460	ENSG00000257815	CNOT2-DT	CNOT2 divergent transcript	115.213	-0.0245439	0.107721	-0.227848	0.819765	0.911198
10461	ENSG00000111596	CNOT2	CCR4-NOT transcription complex subunit 2	7816.69	0.0477081	0.0299685	1.59195	0.111397	0.278953
10462	ENSG00000135643	KCNMB4	potassium calcium-activated channel subfamily M regulatory beta subunit 4	246.172	0.380624	0.102567	3.71098	0.000206459	0.0017207
10463	ENSG00000258168	NA	NA	605.24	-0.142809	0.200681	-0.711618	0.476701	0.691546
10464	ENSG00000127329	PTPRB	protein tyrosine phosphatase receptor type B	1142.27	0.357344	0.484528	0.737509	0.460813	0.679579
10465	ENSG00000277247	NA	NA	21.1855	-0.447914	0.30326	-1.477	0.139676	0.324778
10466	ENSG00000257302	NA	NA	34.6846	-0.375803	0.268332	-1.40052	0.161359	0.357303
10467	ENSG00000133858	ZFC3H1	zinc finger C3H1-type containing	6708.06	0.0893521	0.0686304	1.30193	0.192939	0.403347
10468	ENSG00000173451	THAP2	THAP domain containing 2	480.189	0.0682033	0.0692776	0.984493	0.324873	0.556164
10469	ENSG00000139291	TMEM19	transmembrane protein 19	5215.29	-0.101594	0.0695988	-1.4597	0.144372	0.332131
10470	ENSG00000080371	RAB21	RAB21, member RAS oncogene family	10787.9	0.0109387	0.0434199	0.251929	0.801096	0.902608
10471	ENSG00000257991	NA	NA	112.893	-0.0824297	0.135014	-0.610527	0.541513	0.738832
10472	ENSG00000121749	TBC1D15	TBC1 domain family member 15	6063.78	-0.0466415	0.0462282	-1.00894	0.313004	0.544538
10473	ENSG00000257802	NA	NA	189.084	-0.0142219	0.142521	-0.0997878	0.920513	0.963673
10474	ENSG00000258320	NA	NA	105.951	0.209229	0.123179	1.69858	0.0893979	0.239196
10475	ENSG00000257113	NA	NA	41.1812	-0.328831	0.214107	-1.53583	0.124581	0.300638
10476	ENSG00000253719	ATXN7L3B	ataxin 7 like 3B	6797.76	0.126906	0.0405186	3.13205	0.00173593	0.0107475
10477	ENSG00000139278	GLIPR1	GLI pathogenesis related 1	11978.3	-0.0298846	0.104441	-0.28614	0.774771	0.888532
10478	ENSG00000257497	NA	NA	56.8955	0.146892	0.200289	0.733402	0.463313	0.682069
10479	ENSG00000111615	KRR1	KRR1 small subunit processome component homolog	2201.55	0.144342	0.0609756	2.36721	0.0179227	0.0735624
10480	ENSG00000139289	PHLDA1	pleckstrin homology like domain family A member 1	5857.33	0.0297052	0.108085	0.274831	0.783446	0.893451
10481	ENSG00000187109	NAP1L1	nucleosome assembly protein 1 like 1	19896.5	0.0132751	0.049699	0.26711	0.789385	0.89703
10482	ENSG00000257941	NA	NA	22.502	-0.0733049	0.237969	-0.308043	0.758049	0.879762
10483	ENSG00000258304	NA	NA	53.6846	-0.131426	0.185874	-0.707073	0.479521	0.693938
10484	ENSG00000257872	NA	NA	149.9	0.12261	0.123598	0.992011	0.321192	0.552661
10485	ENSG00000257219	LNCOG	lncRNA osteogenesis associated	71.2163	-0.454574	0.509649	-0.891935	0.372428	0.599868
10486	ENSG00000179941	BBS10	Bardet-Biedl syndrome 10	1257.93	0.0147036	0.0907121	0.162091	0.871234	0.937463
10487	ENSG00000091039	OSBPL8	oxysterol binding protein like 8	13113.9	-0.0242256	0.0917036	-0.264173	0.791647	0.897834
10488	ENSG00000243071	NA	NA	301.633	-0.0525867	0.118398	-0.444153	0.656932	0.819623
10489	ENSG00000258090	NA	NA	872.998	-0.119344	0.0646053	-1.84728	0.0647064	0.19017
10490	ENSG00000186908	ZDHHC17	zinc finger DHHC-type containing 17	3364.59	0.0718691	0.0625854	1.14834	0.25083	0.476459
10491	ENSG00000175183	CSRP2	cysteine and glycine rich protein 2	638.307	0.264237	0.505875	0.522336	0.601436	0.780339
10492	ENSG00000257199	NA	NA	92.0223	-0.0557465	0.154538	-0.360731	0.718301	0.858244
10493	ENSG00000165891	E2F7	E2F transcription factor 7	633.987	0.666285	0.245291	2.71631	0.00660148	0.0330407
10494	ENSG00000067798	NAV3	neuron navigator 3	903.499	0.102281	0.446223	0.229216	0.818701	0.910834
10495	ENSG00000257564	NA	NA	364.59	-0.127173	0.122472	-1.03838	0.299093	0.531015
10496	ENSG00000067715	SYT1	synaptotagmin 1	3149.14	-0.237165	0.0591681	-4.00832	6.11515e-05	0.000583799
10497	ENSG00000257956	NA	NA	30.1136	0.353435	0.298956	1.18223	0.237113	0.459914
10498	ENSG00000177425	PAWR	pro-apoptotic WT1 regulator	1529.83	0.417966	0.598879	0.697914	0.485231	0.697218
10499	ENSG00000058272	PPP1R12A	protein phosphatase 1 regulatory subunit 12A	11326.1	0.0199233	0.049564	0.401971	0.687705	0.840171
10500	ENSG00000257557	NA	NA	156.863	-0.0852611	0.127092	-0.670861	0.502309	0.710047
10501	ENSG00000230291	NA	NA	5967.99	-0.0295636	0.0708341	-0.417364	0.676412	0.832136
10502	ENSG00000133773	CCDC59	coiled-coil domain containing 59	1793.85	0.0708578	0.0578335	1.2252	0.220498	0.439644
10503	ENSG00000127720	METTL25	methyltransferase like 25	627.825	-0.0127558	0.102207	-0.124804	0.900679	0.953316
10504	ENSG00000258128	NA	NA	590.363	0.0497374	0.0898701	0.553436	0.579965	0.764967
10505	ENSG00000133641	C12orf29	chromosome 12 open reading frame 29	912.272	0.048386	0.121705	0.397568	0.690949	0.841952
10506	ENSG00000198707	CEP290	centrosomal protein 290	2428.5	-0.122725	0.0981276	-1.25067	0.211057	0.428194
10507	ENSG00000139324	TMTC3	transmembrane O-mannosyltransferase targeting cadherins 3	2292.91	0.150054	0.156197	0.960668	0.336719	0.568438
10508	ENSG00000049130	KITLG	KIT ligand	7414.45	0.888776	0.0915137	9.71194	2.68177e-22	1.91254e-20
10509	ENSG00000139318	DUSP6	dual specificity phosphatase 6	13420.7	0.0717529	0.0684699	1.04795	0.294663	0.526856
10510	ENSG00000271327	NA	NA	59.6415	0.239627	0.25437	0.942042	0.346171	0.575941
10511	ENSG00000139323	POC1B	POC1 centriolar protein B	2337.74	-0.117049	0.0527863	-2.21742	0.0265942	0.0992703
10512	ENSG00000226982	NA	NA	478.898	0.0118329	0.0939457	0.125955	0.899768	0.952934
10513	ENSG00000070961	ATP2B1	ATPase plasma membrane Ca2+ transporting 1	8362.79	-0.026951	0.078411	-0.343715	0.731061	0.864801
10514	ENSG00000257480	NA	NA	48.1547	0.103961	0.178704	0.581751	0.560734	0.752086
10515	ENSG00000258290	NA	NA	14.1209	-0.145846	0.314897	-0.463154	0.643254	0.81088
10516	ENSG00000139329	LUM	lumican	1483.36	-1.99364	0.420867	-4.73698	2.16931e-06	2.9239e-05
10517	ENSG00000011465	DCN	decorin	561.681	-1.29679	0.468798	-2.7662	0.00567142	0.0290921
10518	ENSG00000133639	BTG1	BTG anti-proliferation factor 1	9575.11	0.0520085	0.0697859	0.745258	0.456116	0.67576
10519	ENSG00000258262	NA	NA	410.927	-0.0431466	0.0846575	-0.50966	0.610289	0.787166
10520	ENSG00000102189	EEA1	early endosome antigen 1	7829.76	-0.119314	0.0839719	-1.42088	0.155352	0.348568
10521	ENSG00000258012	NA	NA	679.408	0.279663	0.066835	4.18438	2.85942e-05	0.000298517
10522	ENSG00000257195	NA	NA	41.8129	0.0375666	0.190058	0.197659	0.843312	0.922711
10523	ENSG00000256393	NA	NA	2655.34	0.00743732	0.0686944	0.108267	0.913784	0.959974
10524	ENSG00000173598	NUDT4	nudix hydrolase 4	3327.48	0.144563	0.140652	1.02781	0.304041	0.536028
10525	ENSG00000177889	UBE2N	ubiquitin conjugating enzyme E2 N	7420.71	0.067795	0.0543873	1.24652	0.212572	0.430138
10526	ENSG00000198015	MRPL42	mitochondrial ribosomal protein L42	3940.95	0.030675	0.0745831	0.411286	0.680863	0.835483
10527	ENSG00000246985	SOCS2-AS1	SOCS2 antisense RNA 1	131.937	0.932924	0.124554	7.49011	6.88134e-14	2.64337e-12
10528	ENSG00000120833	SOCS2	suppressor of cytokine signaling 2	1843.14	0.824913	0.0918281	8.98323	2.6293e-19	1.53243e-17
10529	ENSG00000186076	NA	NA	7963.64	0.231891	0.0609544	3.80433	0.000142188	0.00124199
10530	ENSG00000169372	CRADD	CASP2 and RIPK1 domain containing adaptor with death domain	677.155	-0.081387	0.0759257	-1.07193	0.283751	0.513597
10531	ENSG00000136040	PLXNC1	plexin C1	9151.23	-0.378317	0.107276	-3.52658	0.000420964	0.00321806
10532	ENSG00000173588	CEP83	centrosomal protein 83	647.839	-0.0859172	0.0955674	-0.899022	0.368641	0.596645
10533	ENSG00000213250	NA	NA	665.226	-0.072425	0.124428	-0.582065	0.560523	0.751961
10534	ENSG00000258357	NA	NA	445.269	-0.155673	0.0785734	-1.98124	0.0475642	0.15351
10535	ENSG00000236349	NA	NA	2285.79	-0.0294175	0.0796604	-0.369286	0.711914	0.854427
10536	ENSG00000057704	TMCC3	transmembrane and coiled-coil domain family 3	2103.35	0.426356	0.0816032	5.22475	1.74388e-07	2.83961e-06
10537	ENSG00000257847	NA	NA	71.0041	0.177075	0.182046	0.972694	0.330706	0.561485
10538	ENSG00000184752	NDUFA12	NADH:ubiquinone oxidoreductase subunit A12	3040.98	0.0149071	0.0526115	0.283343	0.776914	0.88935
10539	ENSG00000120798	NR2C1	nuclear receptor subfamily 2 group C member 1	2537.43	-0.0218803	0.0797893	-0.274225	0.783911	0.893628
10540	ENSG00000180263	FGD6	FYVE, RhoGEF and PH domain containing 6	4266.04	-0.153981	0.0897918	-1.71487	0.0863688	0.233947
10541	ENSG00000028203	VEZT	vezatin, adherens junctions transmembrane protein	5112.69	-0.184205	0.0533801	-3.45082	0.000558894	0.00407877
10542	ENSG00000257666	NA	NA	157.155	0.213701	0.128953	1.6572	0.0974795	0.254377
10543	ENSG00000265917	MIR3685	microRNA 3685	12.4106	0.225197	0.334317	0.673603	0.500564	NA
10544	ENSG00000241556	NA	NA	644.247	-0.00830278	0.0799381	-0.103865	0.917276	0.962192
10545	ENSG00000111142	METAP2	methionyl aminopeptidase 2	10828.1	0.030551	0.0377785	0.808686	0.418696	0.642177
10546	ENSG00000074527	NTN4	netrin 4	345.185	1.65393	0.802274	2.06156	0.0392501	0.132522
10547	ENSG00000139343	SNRPF	small nuclear ribonucleoprotein polypeptide F	1384.13	0.119639	0.105984	1.12884	0.258966	0.485691
10548	ENSG00000139344	AMDHD1	amidohydrolase domain containing 1	96.7476	-0.500422	0.144802	-3.45591	0.000548435	0.00401631
10549	ENSG00000111144	LTA4H	leukotriene A4 hydrolase	8608.72	-0.133079	0.0481244	-2.76532	0.00568666	0.0291349
10550	ENSG00000111145	ELK3	ETS transcription factor ELK3	9153.22	0.0078723	0.0562427	0.13997	0.888684	0.947237
10551	ENSG00000059758	CDK17	cyclin dependent kinase 17	3159.52	0.128567	0.104921	1.22537	0.220436	0.439632
10552	ENSG00000139350	NEDD1	NEDD1 gamma-tubulin ring complex targeting factor	2787.45	0.162462	0.0724786	2.24152	0.0249924	0.0945436
10553	ENSG00000206899	NA	NA	17.161	0.428469	0.319415	1.34141	0.179786	0.384213
10554	ENSG00000258312	NA	NA	27.428	0.537747	0.237472	2.26446	0.0235458	0.0906128
10555	ENSG00000257580	NA	NA	22.9231	0.567171	0.302214	1.87672	0.0605561	0.181443
10556	ENSG00000227825	SLC9A7P1	solute carrier family 9 member 7 pseudogene 1	338.333	0.00129881	0.150827	0.00861127	0.993129	0.996433
10557	ENSG00000257167	TMPO-AS1	TMPO antisense RNA 1	383.215	0.132415	0.173551	0.762974	0.445479	0.66673
10558	ENSG00000120802	TMPO	thymopoietin	14970.7	0.175768	0.0944035	1.86188	0.0626207	0.185871
10559	ENSG00000075415	SLC25A3	solute carrier family 25 member 3	34683.4	0.0185617	0.0519093	0.357579	0.720659	0.859603
10560	ENSG00000166130	IKBIP	IKBKB interacting protein	5896.35	-0.033746	0.077834	-0.433564	0.664605	0.82415
10561	ENSG00000120868	APAF1	apoptotic peptidase activating factor 1	6522.11	0.46664	0.12922	3.61119	0.00030479	0.00241857
10562	ENSG00000258204	NA	NA	196.228	0.227494	0.119927	1.89694	0.0578361	0.176134
10563	ENSG00000214203	NA	NA	1715.05	-0.122077	0.0838303	-1.45624	0.145326	0.33351
10564	ENSG00000279148	NA	NA	71.2301	0.096032	0.178398	0.538301	0.590369	0.772682
10565	ENSG00000111647	UHRF1BP1L	UHRF1 binding protein 1 like	4462.96	-0.00620663	0.0659101	-0.0941681	0.924976	0.965893
10566	ENSG00000280088	NA	NA	531.218	-0.221436	0.10877	-2.03581	0.0417694	0.138619
10567	ENSG00000075089	ACTR6	actin related protein 6	2191.59	0.0536417	0.0632452	0.848154	0.396352	0.622058
10568	ENSG00000136021	SCYL2	SCY1 like pseudokinase 2	9560.76	0.000710486	0.0627404	0.0113242	0.990965	0.995618
10569	ENSG00000139354	GAS2L3	growth arrest specific 2 like 3	3611.35	-0.653089	0.087886	-7.43109	1.07705e-13	3.99217e-12
10570	ENSG00000258033	NA	NA	2478.39	0.0456655	0.0750702	0.608304	0.542986	0.739827
10571	ENSG00000120800	UTP20	UTP20 small subunit processome component	1955.44	0.136621	0.16873	0.809702	0.418111	0.641747
10572	ENSG00000120805	ARL1	ADP ribosylation factor like GTPase 1	6055.37	-0.0761987	0.0457589	-1.66522	0.0958687	0.25126
10573	ENSG00000111666	CHPT1	choline phosphotransferase 1	3436.74	-0.294615	0.0331962	-8.87497	6.99554e-19	3.99455e-17
10574	ENSG00000111670	GNPTAB	N-acetylglucosamine-1-phosphate transferase subunits alpha and beta	15204.8	-0.0311563	0.0984869	-0.316349	0.751737	0.875361
10575	ENSG00000258153	NA	NA	270.644	0.116552	0.216606	0.538085	0.590518	0.772686
10576	ENSG00000136048	DRAM1	DNA damage regulated autophagy modulator 1	13375.6	-0.403363	0.0387331	-10.4139	2.14242e-25	1.87622e-23
10577	ENSG00000120860	WASHC3	WASH complex subunit 3	1515.63	-0.151152	0.0823373	-1.83576	0.0663926	0.193644
10578	ENSG00000075188	NUP37	nucleoporin 37	1780.9	0.156666	0.0430679	3.63766	0.000275125	0.00221501
10579	ENSG00000185480	PARPBP	PARP1 binding protein	692.082	0.137491	0.079353	1.73265	0.0831571	0.227566
10580	ENSG00000017427	IGF1	insulin like growth factor 1	1594.04	0.380169	0.194088	1.95874	0.0501431	0.159501
10581	ENSG00000166598	HSP90B1	heat shock protein 90 beta family member 1	63921.4	-0.0206601	0.0878319	-0.235223	0.814036	0.909134
10582	ENSG00000204954	C12orf73	chromosome 12 open reading frame 73	509.351	0.171528	0.0865836	1.98107	0.0475836	0.153513
10583	ENSG00000139372	TDG	thymine DNA glycosylase	3034.74	0.18327	0.0356269	5.14416	2.68722e-07	4.22576e-06
10584	ENSG00000120820	GLT8D2	glycosyltransferase 8 domain containing 2	248.012	0.455712	0.51738	0.880808	0.378422	0.605335
10585	ENSG00000216285	NA	NA	5819.13	0.209828	0.0892053	2.35219	0.0186631	0.0758963
10586	ENSG00000111727	HCFC2	host cell factor C2	1464.73	0.030098	0.0867575	0.346921	0.728651	0.863616
10587	ENSG00000120837	NFYB	nuclear transcription factor Y subunit beta	1821.66	0.103649	0.0437692	2.36807	0.0178812	0.0734277
10588	ENSG00000198431	TXNRD1	thioredoxin reductase 1	21853.6	-0.0372025	0.0951251	-0.39109	0.695731	0.844713
10589	ENSG00000213442	NA	NA	23582.3	-0.0436075	0.0709307	-0.614791	0.538693	0.736538
10590	ENSG00000171310	CHST11	carbohydrate sulfotransferase 11	11784.2	-0.430486	0.0659481	-6.52765	6.68097e-11	1.73459e-09
10591	ENSG00000136052	SLC41A2	solute carrier family 41 member 2	2368.51	-0.474515	0.076415	-6.20971	5.30829e-10	1.22737e-08
10592	ENSG00000151131	C12orf45	chromosome 12 open reading frame 45	1516.33	-0.104388	0.0501941	-2.07968	0.0375547	0.12831
10593	ENSG00000136010	ALDH1L2	aldehyde dehydrogenase 1 family member L2	451.68	0.456865	0.458631	0.99615	0.319177	0.550933
10594	ENSG00000136051	WASHC4	WASH complex subunit 4	19419.9	-0.0264793	0.084703	-0.312613	0.754575	0.877456
10595	ENSG00000136044	APPL2	adaptor protein, phosphotyrosine interacting with PH domain and leucine zipper 2	9333.82	-0.141241	0.0733227	-1.92629	0.0540681	0.168205
10596	ENSG00000235162	C12orf75	chromosome 12 open reading frame 75	2257.28	0.438678	0.283099	1.54956	0.121247	0.295608
10597	ENSG00000257773	NA	NA	831.079	-0.0590572	0.0703426	-0.839565	0.401152	0.626064
10598	ENSG00000074590	NUAK1	NUAK family kinase 1	4773.05	-0.648359	0.0918515	-7.05878	1.67971e-12	5.4388e-11
10599	ENSG00000257611	NA	NA	295.317	0.0172983	0.0698628	0.247604	0.804441	0.904094
10600	ENSG00000136026	CKAP4	cytoskeleton associated protein 4	11082.7	-0.0737516	0.362933	-0.20321	0.838971	0.921875
10601	ENSG00000166046	TCP11L2	t-complex 11 like 2	382.602	-0.201499	0.104627	-1.92589	0.0541187	0.168281
10602	ENSG00000013503	POLR3B	RNA polymerase III subunit B	992.408	0.132942	0.100781	1.31912	0.18713	0.394471
10603	ENSG00000111785	RIC8B	RIC8 guanine nucleotide exchange factor B	964.917	-0.00813872	0.068724	-0.118426	0.90573	0.955238
10604	ENSG00000151135	TMEM263	transmembrane protein 263	3461.65	-0.155644	0.243516	-0.639155	0.522722	0.724838
10605	ENSG00000120832	MTERF2	mitochondrial transcription termination factor 2	392.461	-0.256773	0.103542	-2.4799	0.013142	0.0578455
10606	ENSG00000008405	CRY1	cryptochrome circadian regulator 1	1362.74	0.177913	0.080531	2.20924	0.0271576	0.100883
10607	ENSG00000136045	PWP1	PWP1 homolog, endonuclein	4424.81	0.038197	0.0872162	0.437957	0.661417	0.822745
10608	ENSG00000110851	PRDM4	PR/SET domain 4	5784.12	0.0702693	0.0411858	1.70616	0.0879791	0.236712
10609	ENSG00000257141	NA	NA	67.1099	-0.52257	0.174914	-2.98758	0.00281194	0.0163044
10610	ENSG00000274395	NA	NA	150.089	-0.677777	0.158475	-4.27686	1.89552e-05	0.0002059
10611	ENSG00000257398	NA	NA	136.816	-0.533323	0.161956	-3.29302	0.000991187	0.0066639
10612	ENSG00000258072	NA	NA	35.2626	0.00303428	0.201847	0.0150326	0.988006	0.993768
10613	ENSG00000174600	CMKLR1	chemerin chemokine-like receptor 1	35503.4	0.540421	0.129894	4.16046	3.176e-05	0.000328122
10614	ENSG00000198855	FICD	FIC domain containing	1311.37	-0.131565	0.0407527	-3.22839	0.00124491	0.00811469
10615	ENSG00000075856	SART3	spliceosome associated factor 3, U4/U6 recycling protein	5725.06	0.12521	0.0365982	3.42122	0.000623407	0.00449715
10616	ENSG00000136003	ISCU	iron-sulfur cluster assembly enzyme	12838.8	-0.334677	0.0370526	-9.0325	1.678e-19	9.81371e-18
10617	ENSG00000183160	TMEM119	transmembrane protein 119	1126.15	-0.928913	0.0753282	-12.3315	6.12631e-35	8.55759e-33
10618	ENSG00000110876	SELPLG	selectin P ligand	18347.1	-0.257003	0.0755385	-3.40229	0.000668248	0.00477376
10619	ENSG00000110880	CORO1C	coronin 1C	32339.2	-0.0554034	0.0478498	-1.15786	0.246921	0.471471
10620	ENSG00000084112	SSH1	slingshot protein phosphatase 1	23064.6	0.0925576	0.0882051	1.04935	0.294019	0.526084
10621	ENSG00000135093	USP30	ubiquitin specific peptidase 30	1049.84	-0.21496	0.0557482	-3.85591	0.0001153	0.00102839
10622	ENSG00000189046	ALKBH2	alkB homolog 2, alpha-ketoglutarate dependent dioxygenase	237.985	0.0849589	0.242255	0.3507	0.725813	0.862393
10623	ENSG00000076248	UNG	uracil DNA glycosylase	1902.18	-0.0886652	0.0440434	-2.01313	0.0441006	0.14482
10624	ENSG00000110906	KCTD10	potassium channel tetramerization domain containing 10	7585.54	-0.0766546	0.0540772	-1.4175	0.156336	0.350178
10625	ENSG00000151148	UBE3B	ubiquitin protein ligase E3B	5790.22	-0.0252402	0.0467468	-0.539935	0.589242	0.772083
10626	ENSG00000139428	MMAB	metabolism of cobalamin associated B	1218.54	-0.01834	0.083956	-0.218448	0.82708	0.915697
10627	ENSG00000110921	MVK	mevalonate kinase	1259.45	0.109936	0.0892959	1.23114	0.21827	0.436696
10628	ENSG00000139438	FAM222A	family with sequence similarity 222 member A	158.776	0.0550866	0.129325	0.425956	0.67014	0.827673
10629	ENSG00000111199	TRPV4	transient receptor potential cation channel subfamily V member 4	5781.4	-0.56276	0.0665996	-8.4499	2.91552e-17	1.52093e-15
10630	ENSG00000139433	GLTP	glycolipid transfer protein	3487.36	-0.0790251	0.0959314	-0.823768	0.410072	0.634001
10631	ENSG00000139437	TCHP	trichoplein keratin filament binding	2502.04	0.0887649	0.0371156	2.39158	0.0167761	0.0698741
10632	ENSG00000139436	GIT2	GIT ArfGAP 2	8366.36	0.042473	0.0930581	0.456414	0.648092	0.813942
10633	ENSG00000076513	ANKRD13A	ankyrin repeat domain 13A	6567.87	0.365617	0.0670699	5.45128	5.00096e-08	8.95406e-07
10634	ENSG00000174456	C12orf76	chromosome 12 open reading frame 76	1211.1	-0.0964158	0.0601589	-1.60269	0.109004	0.275188
10635	ENSG00000122970	IFT81	intraflagellar transport 81	797.322	0.0017824	0.162705	0.0109548	0.99126	0.995618
10636	ENSG00000174437	ATP2A2	ATPase sarcoplasmic/endoplasmic reticulum Ca2+ transporting 2	31620.4	0.0693849	0.0545083	1.27292	0.203046	0.417503
10637	ENSG00000196510	ANAPC7	anaphase promoting complex subunit 7	3590.9	-0.0729727	0.0465467	-1.56773	0.116943	0.287963
10638	ENSG00000258011	NA	NA	1253.3	0.279127	0.0672636	4.14974	3.32846e-05	0.000340749
10639	ENSG00000111229	ARPC3	actin related protein 2/3 complex subunit 3	17118.1	0.0647572	0.0582118	1.11244	0.265949	0.493583
10640	ENSG00000111231	GPN3	GPN-loop GTPase 3	3379.75	0.0254606	0.0731386	0.348115	0.727754	0.863253
10641	ENSG00000241680	NA	NA	3501.18	-0.119707	0.0647188	-1.84966	0.0643631	0.189524
10642	ENSG00000204856	FAM216A	family with sequence similarity 216 member A	1033.06	-0.076459	0.0777716	-0.983122	0.325547	0.557036
10643	ENSG00000111237	VPS29	VPS29 retromer complex component	7533.55	-0.0381816	0.0456809	-0.835831	0.40325	0.627715
10644	ENSG00000278993	NA	NA	114.619	0.0907768	0.159598	0.568786	0.569502	0.757974
10645	ENSG00000151164	RAD9B	RAD9 checkpoint clamp component B	128.381	-0.00133764	0.156931	-0.00852373	0.993199	0.996442
10646	ENSG00000196850	PPTC7	PTC7 protein phosphatase homolog	6026.47	0.0656634	0.0657473	0.998724	0.317928	0.549906
10647	ENSG00000204852	TCTN1	tectonic family member 1	1104.6	-0.363097	0.0946301	-3.83701	0.000124543	0.00110326
10648	ENSG00000122986	HVCN1	hydrogen voltage gated channel 1	3043.4	0.33731	0.134348	2.51072	0.0120485	0.0539454
10649	ENSG00000186298	PPP1CC	protein phosphatase 1 catalytic subunit gamma	17326.5	0.13979	0.059444	2.35162	0.0186917	0.0759622
10650	ENSG00000198324	PHETA1	PH domain containing endocytic trafficking adaptor 1	3896.63	0.162019	0.0923532	1.75434	0.0793718	0.219529
10651	ENSG00000257595	LINC02356	long intergenic non-protein coding RNA 2356	45.741	-0.0239861	0.237468	-0.101008	0.919544	0.963435
10652	ENSG00000111252	SH2B3	SH2B adaptor protein 3	50200	0.0940439	0.0789213	1.19162	0.233412	0.455782
10653	ENSG00000204842	ATXN2	ataxin 2	4197.42	-0.0465578	0.0405183	-1.14906	0.250533	0.476162
10654	ENSG00000089234	BRAP	BRCA1 associated protein	3456.59	0.0379005	0.0447703	0.846553	0.397244	0.622442
10655	ENSG00000258359	NA	NA	83.0847	0.0408458	0.145667	0.280406	0.779166	0.890551
10656	ENSG00000111271	ACAD10	acyl-CoA dehydrogenase family member 10	2326.78	0.0179534	0.0616975	0.290991	0.771058	0.886794
10657	ENSG00000111275	ALDH2	aldehyde dehydrogenase 2 family member	1062.93	-0.0170285	0.148321	-0.114808	0.908597	0.956953
10658	ENSG00000234608	MAPKAPK5-AS1	MAPKAPK5 antisense RNA 1	858.321	0.0148303	0.049227	0.301263	0.763214	0.882273
10659	ENSG00000089022	MAPKAPK5	MAPK activated protein kinase 5	3215.84	-0.00950378	0.0372039	-0.255451	0.798374	0.901444
10660	ENSG00000198270	TMEM116	transmembrane protein 116	363.945	0.416136	0.0772943	5.38379	7.29356e-08	1.26049e-06
10661	ENSG00000258373	NA	NA	1571.96	0.075609	0.124844	0.605625	0.544764	0.740636
10662	ENSG00000257624	NA	NA	15.7324	0.433138	0.281667	1.53777	0.124106	0.300048
10663	ENSG00000089248	ERP29	endoplasmic reticulum protein 29	13184.6	0.16504	0.0855278	1.92967	0.053648	0.167391
10664	ENSG00000111300	NAA25	N(alpha)-acetyltransferase 25, NatB auxiliary subunit	3630.43	-0.0207331	0.0769019	-0.269604	0.787465	0.895856
10665	ENSG00000135148	TRAFD1	TRAF-type zinc finger domain containing 1	4542.61	-0.0692983	0.0465121	-1.4899	0.136251	0.31976
10666	ENSG00000173064	HECTD4	HECT domain E3 ubiquitin protein ligase 4	5250.23	0.00451889	0.0974312	0.0463803	0.963007	0.981666
10667	ENSG00000089009	RPL6	ribosomal protein L6	20108.3	-0.0641283	0.0607081	-1.05634	0.290814	0.522463
10668	ENSG00000179295	PTPN11	protein tyrosine phosphatase non-receptor type 11	14565.5	0.0604041	0.0530851	1.13787	0.255173	0.481409
10669	ENSG00000089127	OAS1	2'-5'-oligoadenylate synthetase 1	1664.01	-1.02375	0.0893042	-11.4636	2.00934e-30	2.24913e-28
10670	ENSG00000111331	OAS3	2'-5'-oligoadenylate synthetase 3	3686.78	-0.888069	0.0889127	-9.9881	1.71848e-23	1.3025e-21
10671	ENSG00000111335	OAS2	2'-5'-oligoadenylate synthetase 2	1230.12	-2.64684	0.143362	-18.4627	4.12339e-76	2.68052e-73
10672	ENSG00000135144	DTX1	deltex E3 ubiquitin ligase 1	3563.41	-1.43963	0.0948895	-15.1716	5.45038e-52	1.73816e-49
10673	ENSG00000111344	RASAL1	RAS protein activator like 1	1792.37	0.248739	0.204183	1.21822	0.22314	0.442927
10674	ENSG00000123064	DDX54	DEAD-box helicase 54	5681.78	0.0115364	0.0487885	0.236457	0.813078	0.908604
10675	ENSG00000139405	RITA1	RBPJ interacting and tubulin associated 1	1761.72	0.0365844	0.0587585	0.622623	0.533533	0.732687
10676	ENSG00000166578	IQCD	IQ motif containing D	239.384	0.722361	0.171651	4.20831	2.57283e-05	0.000272127
10677	ENSG00000186815	TPCN1	two pore segment channel 1	18856.5	-0.0463797	0.0706601	-0.656378	0.511581	0.716858
10678	ENSG00000277566	NA	NA	37.2757	-0.0545981	0.269778	-0.202382	0.839618	0.921982
10679	ENSG00000089060	SLC8B1	solute carrier family 8 member B1	6925.35	-0.122442	0.0595159	-2.05729	0.0396582	0.133545
10680	ENSG00000151176	PLBD2	phospholipase B domain containing 2	14021.9	-0.30533	0.0501227	-6.09165	1.11754e-09	2.4919e-08
10681	ENSG00000135094	SDS	serine dehydratase	1865.66	-1.12282	0.184851	-6.07419	1.24612e-09	2.76403e-08
10682	ENSG00000139410	SDSL	serine dehydratase like	2306.63	-0.400439	0.097459	-4.10879	3.97735e-05	0.000397782
10683	ENSG00000257231	NA	NA	288.808	-0.0161613	0.0992351	-0.162859	0.870629	0.937236
10684	ENSG00000122965	RBM19	RNA binding motif protein 19	3385.85	-0.0653808	0.0376616	-1.73601	0.0825625	0.226501
10685	ENSG00000258244	NA	NA	2442.18	0.0913217	0.0816291	1.11874	0.263251	0.490624
10686	ENSG00000135111	TBX3	T-box transcription factor 3	1435.45	0.495883	0.150172	3.30211	0.000959615	0.00649816
10687	ENSG00000123066	MED13L	mediator complex subunit 13L	7177.47	0.313443	0.0853401	3.67287	0.000239841	0.00196882
10688	ENSG00000258102	MAP1LC3B2	microtubule associated protein 1 light chain 3 beta 2	1983.04	0.0264946	0.0666662	0.397421	0.691057	0.841986
10689	ENSG00000111412	C12orf49	chromosome 12 open reading frame 49	8578.48	-0.1798	0.046622	-3.85655	0.000114996	0.00102623
10690	ENSG00000239374	NA	NA	56.0393	0.185617	0.202994	0.914397	0.360508	0.588922
10691	ENSG00000174989	FBXW8	F-box and WD repeat domain containing 8	1104	-0.205306	0.0937724	-2.18941	0.0285672	0.104939
10692	ENSG00000277840	NA	NA	52.3581	0.728171	0.263658	2.7618	0.00574841	0.0293889
10693	ENSG00000088992	TESC	tescalcin	13623	0.553559	0.142308	3.88988	0.000100294	0.000911927
10694	ENSG00000135108	FBXO21	F-box protein 21	3904.14	0.0704582	0.0466314	1.51096	0.130799	0.311014
10695	ENSG00000111445	RFC5	replication factor C subunit 5	1146.45	0.231571	0.0664737	3.48365	0.000494633	0.00370252
10696	ENSG00000176871	WSB2	WD repeat and SOCS box containing 2	8821.73	-0.0172648	0.036855	-0.468452	0.639461	0.807451
10697	ENSG00000176834	VSIG10	V-set and immunoglobulin domain containing 10	920.656	0.00544661	0.0615465	0.0884959	0.929483	0.967153
10698	ENSG00000089220	PEBP1	phosphatidylethanolamine binding protein 1	24526.3	-0.217941	0.0363852	-5.98982	2.10072e-09	4.52309e-08
10699	ENSG00000135090	TAOK3	TAO kinase 3	17292.5	-0.0791115	0.0427262	-1.85159	0.0640845	0.188812
10700	ENSG00000240342	NA	NA	27240.7	0.0328869	0.0732227	0.449135	0.653335	0.816946
10701	ENSG00000111707	SUDS3	SDS3 homolog, SIN3A corepressor complex component	3464.06	0.166117	0.0398466	4.16892	3.06051e-05	0.000318527
10702	ENSG00000152137	HSPB8	heat shock protein family B (small) member 8	416.771	-1.53848	0.199784	-7.70072	1.353e-14	5.59129e-13
10703	ENSG00000213144	NA	NA	2378.95	0.114827	0.0851286	1.34887	0.177379	0.381012
10704	ENSG00000111725	PRKAB1	protein kinase AMP-activated non-catalytic subunit beta 1	6426.76	-0.151549	0.0696643	-2.17542	0.029599	0.107611
10705	ENSG00000122966	CIT	citron rho-interacting serine/threonine kinase	1903.91	0.0867466	0.132715	0.653631	0.513349	0.7181
10706	ENSG00000111737	RAB35	RAB35, member RAS oncogene family	12160.7	0.121937	0.0573912	2.12466	0.0336154	0.118492
10707	ENSG00000277283	NA	NA	196.55	-0.0211484	0.136793	-0.154601	0.877136	0.940598
10708	ENSG00000089154	GCN1	GCN1 activator of EIF2AK4	12031.8	0.056786	0.0395712	1.43503	0.151278	0.342702
10709	ENSG00000089157	RPLP0	ribosomal protein lateral stalk subunit P0	31440.4	-0.0769463	0.0873222	-0.881176	0.378223	0.605262
10710	ENSG00000255857	NA	NA	124.441	0.13714	0.171886	0.797851	0.424957	0.647529
10711	ENSG00000089159	PXN	paxillin	17932.7	-0.0638539	0.0435937	-1.46475	0.142988	0.330163
10712	ENSG00000123009	NA	NA	4621.51	-0.103788	0.111461	-0.931161	0.35177	0.580954
10713	ENSG00000202538	RNU4-2	RNA, U4 small nuclear 2	34.9968	0.246779	0.873198	0.282615	0.777472	0.889516
10714	ENSG00000200795	RNU4-1	RNA, U4 small nuclear 1	9.25905	1.08259	0.824197	1.31351	0.18901	NA
10715	ENSG00000089163	SIRT4	sirtuin 4	66.0531	-0.0705252	0.143856	-0.490247	0.623959	0.796483
10716	ENSG00000111775	COX6A1	cytochrome c oxidase subunit 6A1	2432.33	-0.0449346	0.0926161	-0.48517	0.627556	0.799545
10717	ENSG00000170855	TRIAP1	TP53 regulated inhibitor of apoptosis 1	2444.44	-0.113905	0.0605255	-1.88193	0.0598461	0.180122
10718	ENSG00000257218	GATC	glutamyl-tRNA amidotransferase subunit C	1898.14	-0.0326233	0.0392864	-0.830397	0.406314	0.630352
10719	ENSG00000111786	SRSF9	serine and arginine rich splicing factor 9	8459.04	0.0948202	0.0507733	1.86752	0.0618289	0.184305
10720	ENSG00000088986	DYNLL1	dynein light chain LC8-type 1	14798.3	0.0404769	0.0627367	0.645187	0.518806	0.722311
10721	ENSG00000248008	NRAV	negative regulator of antiviral response	435.324	-0.0668958	0.103946	-0.643565	0.519858	0.722942
10722	ENSG00000110871	COQ5	coenzyme Q5, methyltransferase	2582.86	0.0290977	0.0405603	0.717394	0.473131	0.689145
10723	ENSG00000022840	RNF10	ring finger protein 10	12234.5	-0.0772552	0.0554812	-1.39246	0.163784	0.360743
10724	ENSG00000167272	POP5	POP5 homolog, ribonuclease P/MRP subunit	1811.39	0.0900125	0.0590098	1.52538	0.127164	0.305302
10725	ENSG00000110917	MLEC	malectin	22395.6	-0.0143944	0.0424586	-0.339022	0.734593	0.866818
10726	ENSG00000175970	UNC119B	unc-119 lipid binding chaperone B	2601.77	0.0389172	0.0570565	0.682081	0.495187	0.704851
10727	ENSG00000122971	ACADS	acyl-CoA dehydrogenase short chain	1352.45	0.011741	0.0933789	0.125735	0.899942	0.953016
10728	ENSG00000157837	SPPL3	signal peptide peptidase like 3	5685.74	0.004293	0.0677388	0.0633757	0.949467	0.976146
10729	ENSG00000213137	NA	NA	155.882	-0.142513	0.0980126	-1.45403	0.145939	0.334281
10730	ENSG00000231313	NA	NA	3103.28	-0.0609615	0.135093	-0.451255	0.651806	0.81605
10731	ENSG00000157895	C12orf43	chromosome 12 open reading frame 43	1316.07	0.0234688	0.0607987	0.386008	0.699491	0.84648
10732	ENSG00000135114	OASL	2'-5'-oligoadenylate synthetase like	176.858	-1.00545	0.183579	-5.47695	4.32717e-08	7.839e-07
10733	ENSG00000089041	P2RX7	purinergic receptor P2X 7	1522.59	-1.07008	0.0875555	-12.2218	2.37897e-34	3.16609e-32
10734	ENSG00000135124	P2RX4	purinergic receptor P2X 4	7692.15	-0.25078	0.0896165	-2.79837	0.00513611	0.0268017
10735	ENSG00000110931	CAMKK2	calcium/calmodulin dependent protein kinase kinase 2	2780.26	-0.109205	0.0409262	-2.66833	0.00762287	0.0370341
10736	ENSG00000089053	ANAPC5	anaphase promoting complex subunit 5	7876.97	0.00188108	0.0377123	0.0498798	0.960218	0.980758
10737	ENSG00000170633	RNF34	ring finger protein 34	3193.98	0.133612	0.0453864	2.94388	0.00324124	0.018359
10738	ENSG00000089094	KDM2B	lysine demethylase 2B	6984.36	0.244983	0.0871368	2.81147	0.00493153	0.0259585
10739	ENSG00000256742	NA	NA	30.2802	0.320707	0.29113	1.10159	0.270638	0.499762
10740	ENSG00000276045	ORAI1	ORAI calcium release-activated calcium modulator 1	7989.9	0.274059	0.0777924	3.52296	0.000426754	0.00325643
10741	ENSG00000188735	TMEM120B	transmembrane protein 120B	756.327	0.026317	0.139728	0.188345	0.850606	0.92656
10742	ENSG00000212694	LINC01089	long intergenic non-protein coding RNA 1089	482.9	0.00192773	0.108637	0.0177446	0.985843	0.992799
10743	ENSG00000272849	NA	NA	100.545	0.13095	0.171765	0.762377	0.445835	0.667095
10744	ENSG00000139718	SETD1B	SET domain containing 1B, histone lysine methyltransferase	3570.9	0.0992331	0.0499744	1.98568	0.0470691	0.15229
10745	ENSG00000110801	PSMD9	proteasome 26S subunit, non-ATPase 9	932.277	0.0308435	0.0648364	0.475713	0.634279	0.804448
10746	ENSG00000110987	BCL7A	BAF chromatin remodeling complex subunit BCL7A	1101.82	0.545181	0.0506949	10.7542	5.66452e-27	5.56638e-25
10747	ENSG00000256546	LOC100506691	uncharacterized LOC100506691	348.614	0.470256	0.118924	3.95426	7.67727e-05	0.000716122
10748	ENSG00000175727	MLXIP	MLX interacting protein	12168.4	-0.0359149	0.0416474	-0.862356	0.388491	0.614533
10749	ENSG00000184047	DIABLO	diablo IAP-binding mitochondrial protein	517.925	0.00583656	0.0769514	0.0758474	0.939541	0.97132
10750	ENSG00000139719	VPS33A	VPS33A core subunit of CORVET and HOPS complexes	2189.76	-0.00167936	0.0471167	-0.0356425	0.971567	0.985502
10751	ENSG00000130779	CLIP1	CAP-Gly domain containing linker protein 1	13143.7	-0.133803	0.0361841	-3.69785	0.00021743	0.00180147
10752	ENSG00000033030	ZCCHC8	zinc finger CCHC-type containing 8	3694.04	-0.0249906	0.0472783	-0.528585	0.597093	0.777809
10753	ENSG00000111011	RSRC2	arginine and serine rich coiled-coil 2	7468.81	-0.0192797	0.0335144	-0.575267	0.56511	0.755417
10754	ENSG00000184445	KNTC1	kinetochore associated 1	3101.14	0.131472	0.0906528	1.45028	0.14698	0.336145
10755	ENSG00000139726	DENR	density regulated re-initiation and release factor	5373.85	-0.134247	0.0598069	-2.24467	0.0247895	0.0941555
10756	ENSG00000139722	VPS37B	VPS37B subunit of ESCRT-I	3499.74	0.0258686	0.0392841	0.6585	0.510217	0.716194
10757	ENSG00000090975	PITPNM2	phosphatidylinositol transfer protein membrane associated 2	414.38	0.830319	0.1487	5.58385	2.35255e-08	4.44773e-07
10758	ENSG00000051825	MPHOSPH9	M-phase phosphoprotein 9	1528.47	0.154132	0.0963636	1.59948	0.109714	0.276142
10759	ENSG00000280120	NA	NA	146.347	0.0232248	0.124046	0.187227	0.851483	0.927065
10760	ENSG00000130921	C12orf65	chromosome 12 open reading frame 65	1218.13	0.049266	0.0735995	0.66938	0.503253	0.710609
10761	ENSG00000235423	NA	NA	67.8495	0.199701	0.251789	0.793129	0.427702	0.649829
10762	ENSG00000111328	CDK2AP1	cyclin dependent kinase 2 associated protein 1	2842.19	0.129504	0.183164	0.707041	0.479541	0.693938
10763	ENSG00000139697	SBNO1	strawberry notch homolog 1	8730.9	0.05724	0.0547576	1.04533	0.295868	0.527719
10764	ENSG00000256092	NA	NA	117.203	0.30445	0.164836	1.84699	0.0647491	0.190196
10765	ENSG00000183955	KMT5A	lysine methyltransferase 5A	3079.97	-0.0948106	0.0559847	-1.69351	0.0903583	0.240927
10766	ENSG00000150977	RILPL2	Rab interacting lysosomal protein like 2	7594.87	0.219968	0.0788724	2.78891	0.00528858	0.0274616
10767	ENSG00000184209	SNRNP35	small nuclear ribonucleoprotein U11/U12 subunit 35	1328.48	0.0986091	0.0700891	1.40691	0.159454	0.354938
10768	ENSG00000188026	RILPL1	Rab interacting lysosomal protein like 1	1543.89	-0.0188039	0.0738531	-0.254613	0.799022	0.901721
10769	ENSG00000274427	NA	NA	12.6416	0.0393848	0.321726	0.122417	0.902569	0.954226
10770	ENSG00000278112	NA	NA	32.9736	0.014099	0.258414	0.0545595	0.956489	0.979437
10771	ENSG00000086598	TMED2	transmembrane p24 trafficking protein 2	16672.3	-0.0178384	0.0543938	-0.327949	0.742951	0.871014
10772	ENSG00000111364	DDX55	DEAD-box helicase 55	1961.82	-0.0134039	0.051114	-0.262235	0.79314	0.898656
10773	ENSG00000111361	EIF2B1	eukaryotic translation initiation factor 2B subunit alpha	5017.73	-0.0192965	0.0413175	-0.467029	0.640479	0.808286
10774	ENSG00000111358	GTF2H3	general transcription factor IIH subunit 3	3155.72	0.119291	0.0498473	2.39313	0.0167055	0.0696144
10775	ENSG00000168778	TCTN2	tectonic family member 2	313.358	-0.227903	0.133555	-1.70644	0.0879261	0.236682
10776	ENSG00000185344	ATP6V0A2	ATPase H+ transporting V0 subunit a2	2527.69	0.0900794	0.0555896	1.62044	0.105139	0.268113
10777	ENSG00000119242	CCDC92	coiled-coil domain containing 92	3067.34	0.0864508	0.0731901	1.18118	0.237531	0.460353
10778	ENSG00000179195	ZNF664	zinc finger protein 664	6243.29	0.099577	0.0657581	1.51429	0.129952	0.309523
10779	ENSG00000178882	RFLNA	refilin A	947.441	-0.78626	0.504065	-1.55984	0.118798	0.291104
10780	ENSG00000196498	NCOR2	nuclear receptor corepressor 2	29428.9	-0.123409	0.0423045	-2.91716	0.00353234	0.0197302
10781	ENSG00000280097	NA	NA	20.4006	-0.270912	0.278863	-0.971489	0.331305	0.562051
10782	ENSG00000073060	SCARB1	scavenger receptor class B member 1	4981	-0.173339	0.0570514	-3.0383	0.0023792	0.0140802
10783	ENSG00000150991	UBC	ubiquitin C	140994	-0.126893	0.0620955	-2.04351	0.0410017	0.136772
10784	ENSG00000150990	DHX37	DEAH-box helicase 37	2436.25	0.0717804	0.0693773	1.03464	0.300838	0.532902
10785	ENSG00000184992	BRI3BP	BRI3 binding protein	4135.04	0.590514	0.0908407	6.50055	8.00265e-11	2.06505e-09
10786	ENSG00000256093	NA	NA	119.079	0.246196	0.310231	0.793588	0.427435	0.649745
10787	ENSG00000081760	AACS	acetoacetyl-CoA synthetase	1170.25	-0.0664976	0.0598201	-1.11163	0.266299	0.494125
10788	ENSG00000139370	SLC15A4	solute carrier family 15 member 4	1707.53	0.0313138	0.329767	0.0949574	0.924349	0.965476
10789	ENSG00000255838	NA	NA	24.8266	0.145164	0.268325	0.541002	0.588506	0.771319
10790	ENSG00000111450	STX2	syntaxin 2	3660.87	0.188326	0.070027	2.68934	0.00715945	0.0352796
10791	ENSG00000132341	RAN	RAN, member RAS oncogene family	15869.8	0.0907902	0.0538173	1.68701	0.0916017	0.243198
10792	ENSG00000111452	ADGRD1	adhesion G protein-coupled receptor D1	799.883	0.0617714	0.113701	0.543279	0.586938	0.76998
10793	ENSG00000061936	SFSWAP	splicing factor SWAP	4042.58	0.0418124	0.0437353	0.956033	0.339055	0.570356
10794	ENSG00000177169	ULK1	unc-51 like autophagy activating kinase 1	3119.82	-0.0194259	0.0296999	-0.654075	0.513064	0.718051
10795	ENSG00000177192	PUS1	pseudouridine synthase 1	1805.35	0.0733442	0.0641764	1.14285	0.2531	0.479262
10796	ENSG00000273568	NA	NA	28.8535	0.151078	0.229093	0.659461	0.5096	0.715699
10797	ENSG00000183495	EP400	E1A binding protein p400	7051.87	0.114544	0.0784	1.46102	0.144011	0.331573
10798	ENSG00000185684	EP400P1	EP400 pseudogene 1	1324.01	0.298138	0.0893959	3.33503	0.000852903	0.00588399
10799	ENSG00000185163	DDX51	DEAD-box helicase 51	1820.72	0.103605	0.0589841	1.75649	0.0790045	0.2188
10800	ENSG00000184967	NOC4L	nucleolar complex associated 4 homolog	1310.44	-0.0346149	0.0461059	-0.750768	0.452792	0.672979
10801	ENSG00000256576	LINC02361	long intergenic non-protein coding RNA 2361	81.1033	-0.156155	0.215264	-0.725412	0.468199	0.68593
10802	ENSG00000112787	FBRSL1	fibrosin like 1	4971.25	0.164598	0.0486509	3.38325	0.00071633	0.00504896
10803	ENSG00000280287	NA	NA	157.456	0.573804	0.162862	3.52325	0.000426297	0.00325441
10804	ENSG00000177084	POLE	DNA polymerase epsilon, catalytic subunit	7019.1	0.16359	0.164127	0.996731	0.318895	0.550691
10805	ENSG00000176894	PXMP2	peroxisomal membrane protein 2	429.296	0.281516	0.105317	2.67303	0.00751702	0.0366252
10806	ENSG00000247077	PGAM5	PGAM family member 5, mitochondrial serine/threonine protein phosphatase	2949.26	0.150734	0.0376796	4.0004	6.32342e-05	0.000600778
10807	ENSG00000176915	ANKLE2	ankyrin repeat and LEM domain containing 2	7929.76	0.0548635	0.034726	1.5799	0.114131	0.283349
10808	ENSG00000090615	GOLGA3	golgin A3	9399.93	0.0500619	0.0720944	0.694394	0.487435	0.698876
10809	ENSG00000072609	CHFR	checkpoint with forkhead and ring finger domains	7834.39	0.125174	0.0753758	1.66067	0.0967802	0.25306
10810	ENSG00000232888	NA	NA	20855.4	-0.0718028	0.0680812	-1.05466	0.29158	0.523338
10811	ENSG00000278949	NA	NA	88.6972	0.177886	0.256747	0.692846	0.488406	0.699461
10812	ENSG00000255703	NA	NA	36.8105	-0.12333	0.181869	-0.678126	0.497692	0.706818
10813	ENSG00000196458	ZNF605	zinc finger protein 605	1364.24	0.136593	0.0670099	2.03839	0.0415105	0.138085
10814	ENSG00000198393	ZNF26	zinc finger protein 26	1250.95	-0.0563041	0.0613793	-0.917314	0.358978	0.587528
10815	ENSG00000255807	NA	NA	110.791	0.177853	0.112334	1.58326	0.113363	0.282533
10816	ENSG00000198040	ZNF84	zinc finger protein 84	3356.7	-0.122906	0.0448745	-2.7389	0.00616459	0.0311678
10817	ENSG00000196387	ZNF140	zinc finger protein 140	1132.88	-0.0696307	0.0548381	-1.26975	0.204173	0.419057
10818	ENSG00000256223	ZNF10	zinc finger protein 10	445.711	0.00941774	0.0712224	0.13223	0.894802	0.950359
10819	ENSG00000090612	ZNF268	zinc finger protein 268	2226.29	-0.135082	0.0587417	-2.29959	0.0214713	0.084299
10820	ENSG00000279730	NA	NA	797.674	0.0224931	0.0733254	0.306758	0.759028	0.880217
10821	ENSG00000226361	NA	NA	230.042	0.0315455	0.0961571	0.328062	0.742865	0.871014
10822	ENSG00000228797	NA	NA	560.332	0.200509	0.0760826	2.63541	0.00840359	0.0401123
10823	ENSG00000242756	NA	NA	212.786	0.237168	0.146663	1.6171	0.105857	0.269074
10824	ENSG00000235500	NA	NA	177.957	0.0060761	0.130879	0.0464252	0.962971	0.981666
10825	ENSG00000227879	NA	NA	165.273	0.192582	0.0916052	2.10231	0.0355266	0.123325
10826	ENSG00000215349	NA	NA	1306.67	0.034746	0.0921374	0.377111	0.706091	0.850685
10827	ENSG00000224976	NA	NA	484.38	0.172478	0.0884538	1.94992	0.0511855	0.162011
10828	ENSG00000231184	NA	NA	138.045	0.114601	0.173693	0.659789	0.509389	0.715699
10829	ENSG00000215572	NA	NA	180.208	0.172843	0.111927	1.54424	0.122531	0.297602
10830	ENSG00000238132	NA	NA	867.687	-0.0249039	0.111455	-0.223443	0.823191	0.913384
10831	ENSG00000196199	MPHOSPH8	M-phase phosphoprotein 8	6193.37	0.00721341	0.0456469	0.158026	0.874436	0.93908
10832	ENSG00000226352	NA	NA	29.2945	0.160578	0.288944	0.55574	0.578388	0.763766
10833	ENSG00000121390	PSPC1	paraspeckle component 1	3208.9	0.135669	0.0476245	2.84873	0.00438935	0.0236496
10834	ENSG00000132950	ZMYM5	zinc finger MYM-type containing 5	1203.96	0.0916297	0.045564	2.01101	0.0443244	0.145273
10835	ENSG00000275964	NA	NA	203.812	-0.125973	0.13591	-0.926881	0.353989	0.582809
10836	ENSG00000121741	ZMYM2	zinc finger MYM-type containing 2	8874.61	0.100274	0.0466734	2.14842	0.0316806	0.113304
10837	ENSG00000237672	NA	NA	35.1615	0.212033	0.21526	0.985008	0.32462	0.555843
10838	ENSG00000165475	CRYL1	crystallin lambda 1	11371.8	0.0340026	0.0821194	0.414062	0.678828	0.834016
10839	ENSG00000032742	IFT88	intraflagellar transport 88	1521.73	0.0724914	0.054583	1.3281	0.184147	0.390569
10840	ENSG00000150456	EEF1AKMT1	EEF1A lysine methyltransferase 1	682.276	0.0087348	0.0789677	0.110612	0.911924	0.95866
10841	ENSG00000132953	XPO4	exportin 4	5479.99	0.0589883	0.0955434	0.617398	0.536972	0.735321
10842	ENSG00000213621	NA	NA	1149.21	0.121177	0.123792	0.978879	0.32764	0.558693
10843	ENSG00000150457	LATS2	large tumor suppressor kinase 2	4884.96	0.316558	0.0527362	6.00268	1.94087e-09	4.19495e-08
10844	ENSG00000180172	NA	NA	115.951	-0.152856	0.160322	-0.953429	0.340373	0.571299
10845	ENSG00000225585	NA	NA	31.2843	-0.0464568	0.204845	-0.22679	0.820587	0.911632
10846	ENSG00000150459	SAP18	Sin3A associated protein 18	11231.3	-0.0597155	0.0387524	-1.54095	0.123329	0.298853
10847	ENSG00000165480	SKA3	spindle and kinetochore associated complex subunit 3	868.039	0.278926	0.0973137	2.86625	0.00415363	0.0225738
10848	ENSG00000173141	MRPL57	mitochondrial ribosomal protein L57	2791.66	0.0483761	0.062017	0.780046	0.435364	0.656772
10849	ENSG00000233325	NA	NA	38.8158	-0.00569168	0.243824	-0.0233434	0.981376	0.990755
10850	ENSG00000215571	NA	NA	422.74	0.138008	0.0849419	1.62474	0.104218	0.266655
10851	ENSG00000180776	ZDHHC20	zinc finger DHHC-type containing 20	8374.14	0.0708053	0.0687158	1.03041	0.302818	0.534616
10852	ENSG00000165487	MICU2	mitochondrial calcium uptake 2	4814.89	-0.00433254	0.0351896	-0.12312	0.902012	0.953919
10853	ENSG00000230022	NA	NA	281.87	0.116959	0.0947616	1.23424	0.217113	0.435359
10854	ENSG00000226525	NA	NA	2930.73	-0.0098647	0.105029	-0.0939232	0.92517	0.965917
10855	ENSG00000232187	NA	NA	38327.2	-0.237495	0.251419	-0.944617	0.344854	0.574598
10856	ENSG00000226507	NA	NA	40.1555	0.398028	0.255375	1.5586	0.11909	0.291593
10857	ENSG00000233440	NA	NA	23.3238	0.831476	0.254549	3.26646	0.001089	0.00723515
10858	ENSG00000102683	SGCG	sarcoglycan gamma	187.256	-0.0102952	0.148635	-0.0692645	0.944779	0.973622
10859	ENSG00000151835	SACS	sacsin molecular chaperone	5303.37	0.550506	0.244024	2.25595	0.0240737	0.092141
10860	ENSG00000027001	MIPEP	mitochondrial intermediate peptidase	1213.47	-0.0767265	0.0375597	-2.04279	0.0410734	0.136982
10861	ENSG00000182957	SPATA13	spermatogenesis associated 13	1623.61	-0.059597	0.094677	-0.629477	0.529037	0.729465
10862	ENSG00000225674	NA	NA	2254.33	-0.0591299	0.112271	-0.52667	0.598423	0.7787
10863	ENSG00000102699	PARP4	poly(ADP-ribose) polymerase family member 4	16569.1	0.151375	0.0718093	2.10801	0.0350301	0.122128
10864	ENSG00000151849	CENPJ	centromere protein J	1022.33	0.151518	0.0659528	2.29737	0.0215976	0.084618
10865	ENSG00000273628	NA	NA	372.21	0.171494	0.115144	1.48939	0.136386	0.320033
10866	ENSG00000232858	NA	NA	836.965	-0.101219	0.0931789	-1.08629	0.277351	0.507666
10867	ENSG00000269099	NA	NA	10.6331	-0.868691	0.392373	-2.21394	0.026833	NA
10868	ENSG00000151846	PABPC3	poly(A) binding protein cytoplasmic 3	22589	-0.218224	0.0584037	-3.73647	0.000186619	0.00157162
10869	ENSG00000139505	MTMR6	myotubularin related protein 6	11227	-0.0115885	0.0550246	-0.210606	0.833195	0.918442
10870	ENSG00000139496	NUP58	nucleoporin 58	6716.98	0.0780261	0.0713631	1.09337	0.274233	0.504071
10871	ENSG00000234152	NA	NA	101.966	0.0462134	0.163961	0.281856	0.778054	0.889881
10872	ENSG00000180730	SHISA2	shisa family member 2	283.347	1.94484	0.663994	2.929	0.00340052	0.019133
10873	ENSG00000127870	RNF6	ring finger protein 6	6211.24	0.125674	0.0542925	2.31476	0.0206259	0.0815864
10874	ENSG00000132964	CDK8	cyclin dependent kinase 8	2031.27	0.00454261	0.0612932	0.0741127	0.940921	0.971801
10875	ENSG00000132970	WASF3	WASP family member 3	547.691	-0.681527	0.230281	-2.95954	0.00308099	0.017581
10876	ENSG00000152484	USP12	ubiquitin specific peptidase 12	5055.07	0.0574472	0.0502066	1.14422	0.252534	0.478727
10877	ENSG00000230641	NA	NA	11.4812	0.162934	0.487529	0.334203	0.738226	NA
10878	ENSG00000122026	RPL21	ribosomal protein L21	6571.59	-0.0336439	0.0753904	-0.446263	0.655407	0.81875
10879	ENSG00000122035	RASL11A	RAS like family 11 member A	535.811	0.0267764	0.162843	0.164431	0.869392	0.936626
10880	ENSG00000122034	GTF3A	general transcription factor IIIA	7133.56	-0.0162037	0.0526177	-0.307952	0.758119	0.879762
10881	ENSG00000122033	MTIF3	mitochondrial translational initiation factor 3	2376.18	0.0179323	0.0586494	0.305754	0.759792	0.880615
10882	ENSG00000139517	LNX2	ligand of numb-protein X 2	848.307	0.30497	0.0811825	3.7566	0.00017224	0.0014666
10883	ENSG00000186184	POLR1D	RNA polymerase I and III subunit D	5515.49	-0.0627797	0.0503106	-1.24784	0.212088	0.429771
10884	ENSG00000180389	NA	NA	4349.45	0.0290963	0.0983209	0.295932	0.767282	0.884987
10885	ENSG00000261485	NA	NA	92.1476	0.182453	0.186195	0.979904	0.327134	0.558519
10886	ENSG00000152520	PAN3	poly(A) specific ribonuclease subunit PAN3	3677.02	0.11701	0.0513219	2.27991	0.0226128	0.0876406
10887	ENSG00000102755	FLT1	fms related tyrosine kinase 1	2495.89	-1.0493	0.427209	-2.45618	0.0140422	0.0609975
10888	ENSG00000235472	NA	NA	50.5339	0.0824106	0.261797	0.314788	0.752923	0.875945
10889	ENSG00000132963	POMP	proteasome maturation protein	9574.57	-0.0954765	0.0696837	-1.37014	0.170643	0.371022
10890	ENSG00000139508	SLC46A3	solute carrier family 46 member 3	2410.91	-0.507507	0.0618555	-8.20473	2.31119e-16	1.10039e-14
10891	ENSG00000233588	NA	NA	1170.08	0.13979	0.181834	0.768779	0.442025	0.663803
10892	ENSG00000139514	SLC7A1	solute carrier family 7 member 1	2779.68	0.332075	0.302186	1.09891	0.271807	0.50099
10893	ENSG00000122042	UBL3	ubiquitin like 3	9750.05	-0.351342	0.047955	-7.3265	2.36248e-13	8.45988e-12
10894	ENSG00000102781	KATNAL1	katanin catalytic subunit A1 like 1	931.218	-0.0168598	0.220293	-0.0765333	0.938995	0.971132
10895	ENSG00000215049	NA	NA	151.212	0.0315016	0.184725	0.170533	0.864591	0.934606
10896	ENSG00000236444	UBE2L5	ubiquitin conjugating enzyme E2 L5	135.225	0.154123	0.11856	1.29996	0.193616	0.403911
10897	ENSG00000189403	HMGB1	high mobility group box 1	18818	0.147052	0.0369684	3.97777	6.95635e-05	0.000656118
10898	ENSG00000224117	NA	NA	188.066	0.0595824	0.127332	0.467929	0.639835	0.807791
10899	ENSG00000132952	USPL1	ubiquitin specific peptidase like 1	2384.02	0.00787232	0.0485356	0.162197	0.871151	0.937463
10900	ENSG00000132965	ALOX5AP	arachidonate 5-lipoxygenase activating protein	41596.8	-0.3498	0.093905	-3.72504	0.000195281	0.00163479
10901	ENSG00000120694	HSPH1	heat shock protein family H (Hsp110) member 1	20996	0.0358068	0.037439	0.956405	0.338868	0.570188
10902	ENSG00000187676	B3GLCT	beta 3-glucosyltransferase	907.504	-0.122633	0.0740439	-1.65623	0.0976762	0.254772
10903	ENSG00000139618	BRCA2	BRCA2 DNA repair associated	1403.48	0.0302177	0.109689	0.275487	0.782942	0.893176
10904	ENSG00000139597	N4BP2L1	NEDD4 binding protein 2 like 1	817.905	-0.475273	0.072201	-6.58264	4.62155e-11	1.2282e-09
10905	ENSG00000244754	N4BP2L2	NEDD4 binding protein 2 like 2	8814.1	-0.0204524	0.0592586	-0.345138	0.72999	0.864089
10906	ENSG00000281026	N4BP2L2-IT2	N4BPL2 intronic transcript 2	187.083	0.211366	0.101223	2.08811	0.0367877	0.126302
10907	ENSG00000083642	PDS5B	PDS5 cohesin associated factor B	5837.19	0.259807	0.0679145	3.82551	0.000130504	0.00114825
10908	ENSG00000133121	STARD13	StAR related lipid transfer domain containing 13	4318.85	0.265451	0.110546	2.40127	0.0163382	0.0685231
10909	ENSG00000133119	RFC3	replication factor C subunit 3	1390.13	0.196261	0.0964768	2.03428	0.0419229	0.138992
10910	ENSG00000172915	NBEA	neurobeachin	787.974	-0.194511	0.0892428	-2.17957	0.0292891	0.106737
10911	ENSG00000133104	SPART	spartin	11565.7	0.237563	0.0546366	4.34805	1.37351e-05	0.000154664
10912	ENSG00000133101	CCNA1	cyclin A1	182.575	0.984712	0.240884	4.08792	4.35267e-05	0.000429976
10913	ENSG00000215486	NA	NA	28.8514	0.143346	0.222098	0.645418	0.518656	0.722162
10914	ENSG00000133111	RFXAP	regulatory factor X associated protein	343.88	0.114697	0.0852317	1.34571	0.178397	0.382067
10915	ENSG00000228825	NA	NA	268.075	-0.00428148	0.0929354	-0.0460694	0.963255	0.981666
10916	ENSG00000120697	ALG5	ALG5 dolichyl-phosphate beta-glucosyltransferase	2712.91	-0.0478684	0.0504149	-0.949488	0.342372	0.572442
10917	ENSG00000120699	EXOSC8	exosome component 8	2340.29	0.203837	0.0412855	4.93727	7.92252e-07	1.15636e-05
10918	ENSG00000102710	SUPT20H	SPT20 homolog, SAGA complex component	5083.44	0.0715301	0.0366395	1.95227	0.0509063	0.161467
10919	ENSG00000180138	CSNK1A1L	casein kinase 1 alpha 1 like	1407.19	0.145859	0.0563531	2.58831	0.00964492	0.0450701
10920	ENSG00000133110	POSTN	periostin	22783.1	-1.95722	0.782771	-2.50038	0.0124061	0.055181
10921	ENSG00000120686	UFM1	ubiquitin fold modifier 1	8234.35	-0.073257	0.0606954	-1.20696	0.227447	0.448997
10922	ENSG00000120685	PROSER1	proline and serine rich 1	3889.01	0.055146	0.0541748	1.01793	0.308713	0.539928
10923	ENSG00000188811	NHLRC3	NHL repeat containing 3	10634.4	-0.27468	0.0639531	-4.29502	1.74674e-05	0.00019221
10924	ENSG00000183722	LHFPL6	LHFPL tetraspan subfamily member 6	278.179	0.290746	0.496204	0.585941	0.557915	0.749951
10925	ENSG00000133103	COG6	component of oligomeric golgi complex 6	2245.09	-0.0883629	0.0765349	-1.15454	0.248278	0.473366
10926	ENSG00000150907	FOXO1	forkhead box O1	1102.13	0.0641289	0.0687171	0.933231	0.350701	0.579881
10927	ENSG00000229456	NA	NA	84.1372	0.27152	0.117747	2.30597	0.0211126	0.0831612
10928	ENSG00000102738	MRPS31	mitochondrial ribosomal protein S31	1360.49	-0.0309418	0.0510249	-0.606406	0.544245	0.74051
10929	ENSG00000102743	SLC25A15	solute carrier family 25 member 15	305.549	0.288899	0.132834	2.17488	0.0296392	0.10771
10930	ENSG00000207652	MIR621	microRNA 621	27.2218	0.370834	0.214517	1.72869	0.0838638	0.228956
10931	ENSG00000120690	ELF1	E74 like ETS transcription factor 1	12423.4	0.0346492	0.0999046	0.346823	0.728724	0.863616
10932	ENSG00000120688	WBP4	WW domain binding protein 4	2313.64	0.046548	0.0517576	0.899347	0.368468	0.596467
10933	ENSG00000165572	KBTBD6	kelch repeat and BTB domain containing 6	863.098	0.0769341	0.0897532	0.857174	0.391349	0.617811
10934	ENSG00000215482	NA	NA	2187.62	0.111637	0.0617265	1.80857	0.0705177	0.201367
10935	ENSG00000120696	KBTBD7	kelch repeat and BTB domain containing 7	1299.47	0.0304272	0.0850504	0.357755	0.720527	0.859567
10936	ENSG00000120662	MTRF1	mitochondrial translation release factor 1	1011.7	0.0921046	0.0748672	1.23024	0.218607	0.437008
10937	ENSG00000277662	NA	NA	29.157	-0.0203115	0.237258	-0.0856093	0.931777	0.968269
10938	ENSG00000172766	NAA16	N(alpha)-acetyltransferase 16, NatA auxiliary subunit	1909.79	0.0444575	0.0697007	0.637834	0.523582	0.725752
10939	ENSG00000102760	RGCC	regulator of cell cycle	6038.19	-0.565755	0.0761901	-7.42557	1.12297e-13	4.15328e-12
10940	ENSG00000102763	VWA8	von Willebrand factor A domain containing 8	2168.25	-0.144604	0.0597089	-2.42182	0.015443	0.0655821
10941	ENSG00000229696	NA	NA	259.602	0.0909694	0.133195	0.682977	0.494621	0.704304
10942	ENSG00000102780	DGKH	diacylglycerol kinase eta	1862.98	0.402841	0.0975203	4.13085	3.61426e-05	0.000366456
10943	ENSG00000237263	NA	NA	220.109	0.032921	0.167054	0.197068	0.843774	0.922893
10944	ENSG00000234213	NA	NA	419.31	0.0545136	0.0925325	0.589129	0.555775	0.748232
10945	ENSG00000023516	AKAP11	A-kinase anchoring protein 11	12765.5	0.117378	0.124527	0.942596	0.345888	0.575752
10946	ENSG00000233259	NA	NA	51.8386	-0.693323	0.293389	-2.36315	0.0181202	0.0742469
10947	ENSG00000133106	EPSTI1	epithelial stromal interaction 1	1025.77	-0.718868	0.118722	-6.05503	1.40389e-09	3.09369e-08
10948	ENSG00000120675	DNAJC15	DnaJ heat shock protein family (Hsp40) member C15	1116.75	0.35547	0.152968	2.32382	0.0201349	0.0802263
10949	ENSG00000120658	ENOX1	ecto-NOX disulfide-thiol exchanger 1	170.754	0.454699	0.2552	1.78174	0.0747917	0.210233
10950	ENSG00000179630	LACC1	laccase domain containing 1	34852.7	-0.0767217	0.0901249	-0.851281	0.394613	0.620731
10951	ENSG00000281883	NA	NA	89.4217	0.108261	0.199183	0.543524	0.586769	0.769818
10952	ENSG00000280060	NA	NA	46.9888	-0.109716	0.256373	-0.427954	0.668685	0.826299
10953	ENSG00000179611	NA	NA	8374.6	0.280528	0.070295	3.99072	6.58723e-05	0.000623739
10954	ENSG00000102804	TSC22D1	TSC22 domain family member 1	2914.66	-0.146289	0.140817	-1.03885	0.298873	0.530837
10955	ENSG00000230793	NA	NA	910.457	0.0948102	0.0592504	1.60016	0.109563	0.275898
10956	ENSG00000083635	NUFIP1	nuclear FMR1 interacting protein 1	442.087	0.00585483	0.0853229	0.0686197	0.945292	0.973871
10957	ENSG00000133114	GPALPP1	GPALPP motifs containing 1	2120.33	0.0435409	0.0761068	0.572104	0.567252	0.756784
10958	ENSG00000188342	GTF2F2	general transcription factor IIF subunit 2	2748.74	0.00728971	0.049726	0.146598	0.88345	0.94429
10959	ENSG00000133112	TPT1	tumor protein, translationally-controlled 1	155893	-0.21784	0.0654821	-3.32671	0.000878768	0.00603042
10960	ENSG00000199477	SNORA31	small nucleolar RNA, H/ACA box 31	16.1089	-0.0766901	0.320249	-0.239471	0.810741	0.907597
10961	ENSG00000170919	NA	NA	616.303	-0.0445888	0.142171	-0.313627	0.753804	0.87668
10962	ENSG00000214455	NA	NA	1370.87	-0.0814711	0.321099	-0.253726	0.799708	0.901995
10963	ENSG00000174032	SLC25A30	solute carrier family 25 member 30	3168.8	0.0451169	0.0576917	0.782034	0.434195	0.655708
10964	ENSG00000136152	COG3	component of oligomeric golgi complex 3	2929.06	0.0539128	0.0487838	1.10514	0.2691	0.497575
10965	ENSG00000232786	NA	NA	53.459	-0.335537	0.15678	-2.14018	0.03234	0.115007
10966	ENSG00000123200	ZC3H13	zinc finger CCCH-type containing 13	14482.2	-0.128648	0.0345996	-3.71818	0.000200666	0.00167655
10967	ENSG00000136167	LCP1	lymphocyte cytosolic protein 1	78033.2	0.00571089	0.0941301	0.0606702	0.951622	0.976868
10968	ENSG00000251106	NA	NA	57.4561	-0.0339307	0.201674	-0.168245	0.866391	0.935523
10969	ENSG00000102445	RUBCNL	rubicon like autophagy enhancer	4924.71	-0.278428	0.0820055	-3.39524	0.000685696	0.00487985
10970	ENSG00000223336	NA	NA	16.22	-0.460264	0.351528	-1.30932	0.190425	0.399834
10971	ENSG00000205105	NA	NA	820.097	-0.0855223	0.108224	-0.790231	0.429393	0.65154
10972	ENSG00000136141	LRCH1	leucine rich repeats and calponin homology domain containing 1	3050.67	-0.216224	0.062088	-3.48253	0.000496693	0.003713
10973	ENSG00000139684	ESD	esterase D	5644.45	0.00356931	0.0800754	0.0445743	0.964447	0.982184
10974	ENSG00000234145	NA	NA	2201.52	-0.0203931	0.0556982	-0.366135	0.714264	0.855659
10975	ENSG00000136143	SUCLA2	succinate-CoA ligase ADP-forming beta subunit	3296.37	0.0347746	0.0407206	0.853979	0.393116	0.619111
10976	ENSG00000136159	NUDT15	nudix hydrolase 15	1466.18	0.111045	0.0590789	1.87961	0.0601615	0.180741
10977	ENSG00000136146	MED4	mediator complex subunit 4	2593.61	0.112807	0.034612	3.25919	0.00111733	0.00740406
10978	ENSG00000224510	NA	NA	29.2039	-0.0712377	0.206608	-0.344797	0.730247	0.864209
10979	ENSG00000136156	ITM2B	integral membrane protein 2B	209012	-0.192163	0.0719126	-2.67217	0.00753616	0.0366973
10980	ENSG00000139687	RB1	RB transcriptional corepressor 1	39588.6	-0.00826754	0.0642488	-0.12868	0.897611	0.951544
10981	ENSG00000177197	NA	NA	1016.97	0.102652	0.0946686	1.08433	0.278218	0.508271
10982	ENSG00000139679	LPAR6	lysophosphatidic acid receptor 6	37580.6	-0.0459539	0.0766733	-0.599347	0.548942	0.743387
10983	ENSG00000136161	RCBTB2	RCC1 and BTB domain containing protein 2	17839.7	0.381257	0.102266	3.7281	0.000192928	0.00161805
10984	ENSG00000225131	NA	NA	1392.54	-0.145175	0.065474	-2.21729	0.0266031	0.0992814
10985	ENSG00000275202	NA	NA	83.8949	-0.316727	0.174174	-1.81845	0.0689949	0.198749
10986	ENSG00000102531	FNDC3A	fibronectin type III domain containing 3A	13648.2	-0.162083	0.0804941	-2.01361	0.0440508	0.144769
10987	ENSG00000235957	NA	NA	1088.61	0.0508169	0.139702	0.363751	0.716044	0.856759
10988	ENSG00000231665	NA	NA	76.1976	-0.0923134	0.136266	-0.677448	0.498122	0.707203
10989	ENSG00000102543	CDADC1	cytidine and dCMP deaminase domain containing 1	626.989	-0.0694118	0.0610177	-1.13757	0.255301	0.481488
10990	ENSG00000102547	CAB39L	calcium binding protein 39 like	1101.88	-0.138323	0.0476402	-2.9035	0.00369015	0.0204428
10991	ENSG00000136169	SETDB2	SET domain bifurcated histone lysine methyltransferase 2	2258.2	-0.157005	0.0863741	-1.81773	0.069105	0.198912
10992	ENSG00000136147	PHF11	PHD finger protein 11	2257.43	-0.108808	0.0554773	-1.96131	0.0498426	0.158801
10993	ENSG00000136144	RCBTB1	RCC1 and BTB domain containing protein 1	3026.06	-0.179842	0.048968	-3.67265	0.000240052	0.00196959
10994	ENSG00000152213	ARL11	ADP ribosylation factor like GTPase 11	3402.75	-0.731185	0.0593109	-12.328	6.40112e-35	8.86817e-33
10995	ENSG00000123179	EBPL	EBP like	1006.02	0.0201194	0.108345	0.185699	0.852681	0.927713
10996	ENSG00000102753	KPNA3	karyopherin subunit alpha 3	9159.55	-0.00135295	0.0659228	-0.0205233	0.983626	0.991952
10997	ENSG00000181358	CTAGE10P	CTAGE family member 10, pseudogene	94.5004	-0.0695379	0.108633	-0.640117	0.522097	0.724327
10998	ENSG00000123178	SPRYD7	SPRY domain containing 7	1951.82	0.0496277	0.0524128	0.946863	0.343708	0.573707
10999	ENSG00000231607	DLEU2	deleted in lymphocytic leukemia 2	186.86	0.218041	0.112563	1.93706	0.0527381	0.165243
11000	ENSG00000204977	TRIM13	tripartite motif containing 13	3482.71	0.0220427	0.0562988	0.391531	0.695405	0.844559
11001	ENSG00000232150	NA	NA	1562.61	-0.106406	0.0628375	-1.69336	0.0903875	0.240929
11002	ENSG00000186047	DLEU7	deleted in lymphocytic leukemia 7	259.346	-0.453009	0.0893467	-5.07024	3.97316e-07	6.08834e-06
11003	ENSG00000237152	NA	NA	117.142	-0.860512	0.112682	-7.63666	2.2293e-14	8.99274e-13
11004	ENSG00000136104	RNASEH2B	ribonuclease H2 subunit B	2152.37	-0.287503	0.0692709	-4.15042	3.31863e-05	0.000339948
11005	ENSG00000102786	INTS6	integrator complex subunit 6	2529.17	0.0116025	0.050172	0.231256	0.817116	0.910409
11006	ENSG00000224892	NA	NA	547.993	-0.165068	0.0885386	-1.86436	0.062271	0.185052
11007	ENSG00000139668	WDFY2	WD repeat and FYVE domain containing 2	5439.16	0.116575	0.0515101	2.26315	0.0236267	0.0908406
11008	ENSG00000102796	DHRS12	dehydrogenase/reductase 12	744.928	-0.0951406	0.0688409	-1.38204	0.16696	0.365492
11009	ENSG00000123191	ATP7B	ATPase copper transporting beta	468.036	-0.0223	0.126452	-0.176351	0.860018	0.931737
11010	ENSG00000236044	NA	NA	209.654	-0.344666	0.192089	-1.7943	0.072765	0.206043
11011	ENSG00000253710	ALG11	ALG11 alpha-1,2-mannosyltransferase	818.247	0.0677925	0.128795	0.52636	0.598638	0.778801
11012	ENSG00000253797	UTP14C	UTP14C small subunit processome component	3357.56	-0.0333242	0.0473503	-0.70378	0.48157	0.695363
11013	ENSG00000136098	NEK3	NIMA related kinase 3	1363.43	0.119841	0.0538602	2.22504	0.0260786	0.0977356
11014	ENSG00000136114	THSD1	thrombospondin type 1 domain containing 1	149.164	0.502807	0.169651	2.96377	0.00303893	0.0173997
11015	ENSG00000136100	VPS36	vacuolar protein sorting 36 homolog	7309.01	0.043651	0.0536333	0.813879	0.415714	0.639719
11016	ENSG00000136108	CKAP2	cytoskeleton associated protein 2	6087.07	0.115208	0.0701068	1.64332	0.100317	0.259577
11017	ENSG00000250299	NA	NA	59.9863	0.250053	0.156471	1.59808	0.110025	0.276515
11018	ENSG00000139675	HNRNPA1L2	heterogeneous nuclear ribonucleoprotein A1 like 2	3830.48	0.0583142	0.0663332	0.879111	0.379341	0.606207
11019	ENSG00000273723	NA	NA	82.5672	-0.0191137	0.22512	-0.0849049	0.932337	0.968553
11020	ENSG00000165416	SUGT1	SGT1 homolog, MIS12 kinetochore complex assembly cochaperone	4395.06	-0.00690897	0.0416337	-0.165946	0.868199	0.9361
11021	ENSG00000136149	NA	NA	4684.29	-0.101177	0.0947888	-1.06739	0.285794	0.515912
11022	ENSG00000139734	DIAPH3	diaphanous related formin 3	1435.95	0.0542331	0.179838	0.301567	0.762983	0.882273
11023	ENSG00000238213	NA	NA	62.9565	0.136344	0.184805	0.737775	0.460651	0.679579
11024	ENSG00000083544	TDRD3	tudor domain containing 3	1158.53	0.00370724	0.0514113	0.0721095	0.942515	0.972432
11025	ENSG00000236608	NA	NA	76.7638	0.119529	0.174457	0.685148	0.49325	0.703359
11026	ENSG00000214269	NA	NA	14660.6	-0.47071	0.105065	-4.48016	7.45877e-06	8.95806e-05
11027	ENSG00000236565	NA	NA	1317.16	0.157628	0.0869481	1.8129	0.0698477	0.20013
11028	ENSG00000232380	NA	NA	539.294	0.236826	0.191282	1.2381	0.215679	0.434132
11029	ENSG00000236534	NA	NA	273.325	0.0972385	0.160534	0.60572	0.544701	0.740636
11030	ENSG00000204899	MZT1	mitotic spindle organizing protein 1	1867.68	-0.0365647	0.0835377	-0.437703	0.661602	0.822858
11031	ENSG00000136122	BORA	BORA aurora kinase A activator	617.951	0.212846	0.0725925	2.93206	0.00336721	0.0189835
11032	ENSG00000083520	DIS3	DIS3 homolog, exosome endoribonuclease and 3'-5' exoribonuclease	6320.23	0.06578	0.0490716	1.34049	0.180086	0.38466
11033	ENSG00000083535	PIBF1	progesterone immunomodulatory binding factor 1	1331.65	-0.0317836	0.0991414	-0.320588	0.748522	0.873785
11034	ENSG00000232041	NA	NA	161.914	0.0468556	0.113496	0.412839	0.679725	0.834632
11035	ENSG00000102554	KLF5	Kruppel like factor 5	180.157	0.136708	0.415562	0.32897	0.742178	0.870527
11036	ENSG00000236972	NA	NA	613.233	-0.336834	0.108633	-3.10066	0.00193089	0.0117776
11037	ENSG00000214249	CTAGE11P	CTAGE family member 11, pseudogene	139.918	-0.173939	0.127508	-1.36415	0.172521	0.374079
11038	ENSG00000136111	TBC1D4	TBC1 domain family member 4	8881.32	-0.249306	0.0753613	-3.30814	0.000939163	0.00637499
11039	ENSG00000188243	COMMD6	COMM domain containing 6	3228.82	-0.208502	0.0834877	-2.4974	0.0125108	0.0555881
11040	ENSG00000118939	UCHL3	ubiquitin C-terminal hydrolase L3	294.54	-0.175932	0.1507	-1.16743	0.243036	0.466796
11041	ENSG00000261105	LMO7-AS1	LMO7 antisense RNA 1	23.7537	-0.550676	0.580171	-0.949161	0.342539	0.572547
11042	ENSG00000136153	LMO7	LIM domain 7	3124.79	0.437591	0.539665	0.810858	0.417447	0.64122
11043	ENSG00000178695	KCTD12	potassium channel tetramerization domain containing 12	105278	0.0683746	0.0854934	0.799764	0.423847	0.646384
11044	ENSG00000228002	NA	NA	2559.17	0.200248	0.0612695	3.26831	0.00108193	0.00719671
11045	ENSG00000102805	CLN5	CLN5 intracellular trafficking protein	1095.27	0.0107779	0.0648649	0.16616	0.868031	0.936078
11046	ENSG00000005812	FBXL3	F-box and leucine rich repeat protein 3	4247.36	0.0273972	0.0406617	0.673783	0.500449	0.708544
11047	ENSG00000005810	MYCBP2	MYC binding protein 2	9433.09	-0.0445389	0.096424	-0.461907	0.644148	0.811456
11048	ENSG00000227922	NA	NA	9.17499	-0.489805	0.39396	-1.24329	0.213763	NA
11049	ENSG00000136160	EDNRB	endothelin receptor type B	4703.74	-1.05443	0.140887	-7.48424	7.19614e-14	2.74558e-12
11050	ENSG00000152193	OBI1	ORC ubiquitin ligase 1	1145.88	0.13302	0.0617481	2.15424	0.0312211	0.112167
11051	ENSG00000230584	NA	NA	1504.22	0.21202	0.0856923	2.4742	0.0133536	0.058624
11052	ENSG00000139746	RBM26	RNA binding motif protein 26	6868.85	0.0467399	0.0454418	1.02857	0.303683	0.535621
11053	ENSG00000227354	RBM26-AS1	RBM26 antisense RNA 1	224.974	0.0826706	0.127768	0.647036	0.517609	0.721591
11054	ENSG00000102471	NDFIP2	Nedd4 family interacting protein 2	2073.82	0.175278	0.190124	0.921916	0.356572	0.585363
11055	ENSG00000136158	SPRY2	sprouty RTK signaling antagonist 2	6016.26	0.205686	0.0753256	2.73062	0.00632152	0.0318754
11056	ENSG00000214182	NA	NA	11377	0.334827	0.0811324	4.12691	3.67662e-05	0.00037122
11057	ENSG00000270400	NA	NA	13.1179	0.198479	0.348302	0.569849	0.56878	0.757664
11058	ENSG00000283371	NA	NA	4.46582	-0.37234	0.530688	-0.701618	0.482917	NA
11059	ENSG00000277914	NA	NA	776.699	0.122231	0.159148	0.768033	0.442467	0.664173
11060	ENSG00000225530	NA	NA	182.532	0.0518739	0.144593	0.358758	0.719776	0.859096
11061	ENSG00000235879	NA	NA	531.973	0.196536	0.14353	1.3693	0.170906	0.371355
11062	ENSG00000183098	GPC6	glypican 6	3032.81	0.594223	0.10438	5.69289	1.24905e-08	2.43781e-07
11063	ENSG00000088451	TGDS	TDP-glucose 4,6-dehydratase	1263.58	-0.0652094	0.0629128	-1.03651	0.299966	0.531952
11064	ENSG00000152749	GPR180	G protein-coupled receptor 180	2015.64	-0.0905785	0.0822763	-1.10091	0.270938	0.500043
11065	ENSG00000125257	ABCC4	ATP binding cassette subfamily C member 4	6143.17	0.420445	0.1315	3.19731	0.00138717	0.0088816
11066	ENSG00000223298	NA	NA	10.7367	0.472949	0.386601	1.22335	0.221198	NA
11067	ENSG00000134874	DZIP1	DAZ interacting zinc finger protein 1	671.8	0.229306	0.51774	0.442898	0.65784	0.820273
11068	ENSG00000247400	DNAJC3-DT	DNAJC3 divergent transcript	165.994	0.0326915	0.113756	0.287382	0.77382	0.888343
11069	ENSG00000102580	DNAJC3	DnaJ heat shock protein family (Hsp40) member C3	11141	0.00295873	0.0466398	0.063438	0.949418	0.976146
11070	ENSG00000102595	UGGT2	UDP-glucose glycoprotein glucosyltransferase 2	1879.09	-0.162183	0.121796	-1.3316	0.182993	0.388855
11071	ENSG00000139793	MBNL2	muscleblind like splicing regulator 2	2660.23	-0.260795	0.129356	-2.01611	0.0437888	0.144048
11072	ENSG00000125249	RAP2A	RAP2A, member of RAS oncogene family	16068.2	-0.0160202	0.0750063	-0.213584	0.830871	0.916997
11073	ENSG00000065150	IPO5	importin 5	13297.1	0.160754	0.129632	1.24008	0.214945	0.433325
11074	ENSG00000152767	FARP1	FERM, ARH/RhoGEF and pleckstrin domain protein 1	8126.62	-0.352879	0.0581876	-6.0645	1.32363e-09	2.92445e-08
11075	ENSG00000102572	STK24	serine/threonine kinase 24	6351.66	0.176327	0.0427503	4.12458	3.71412e-05	0.000374113
11076	ENSG00000233662	NA	NA	659.498	0.0382232	0.0994474	0.384356	0.700715	0.847415
11077	ENSG00000228889	UBAC2-AS1	UBAC2 antisense RNA 1	65.1695	-0.0490256	0.213134	-0.230023	0.818074	0.910494
11078	ENSG00000134882	UBAC2	UBA domain containing 2	5438.56	0.0248736	0.0478484	0.519842	0.603174	0.781334
11079	ENSG00000218502	NA	NA	1581.37	0.217534	0.0750974	2.89669	0.00377127	0.0208171
11080	ENSG00000169508	GPR183	G protein-coupled receptor 183	3758.79	0.655757	0.145386	4.51045	6.46917e-06	7.87766e-05
11081	ENSG00000125304	TM9SF2	transmembrane 9 superfamily member 2	34032.8	-0.11272	0.0555455	-2.02932	0.0424258	0.140384
11082	ENSG00000125246	CLYBL	citrate lyase beta like	301.39	-0.154815	0.112137	-1.38059	0.167406	0.365921
11083	ENSG00000043355	ZIC2	Zic family member 2	300.613	1.19391	0.621854	1.91993	0.0548673	0.169816
11084	ENSG00000274605	PCCA-DT	PCCA divergent transcript	366.09	0.177638	0.0870496	2.04066	0.0412849	0.137551
11085	ENSG00000175198	PCCA	propionyl-CoA carboxylase subunit alpha	1852.83	0.0575933	0.0910157	0.632784	0.526875	0.728006
11086	ENSG00000134864	GGACT	gamma-glutamylamine cyclotransferase	602.554	0.125128	0.109866	1.13891	0.25474	0.48086
11087	ENSG00000234354	NA	NA	1111.37	0.0807709	0.0693202	1.16519	0.243944	0.468006
11088	ENSG00000125247	TMTC4	transmembrane O-mannosyltransferase targeting cadherins 4	756.995	0.0704266	0.0577771	1.21894	0.222868	0.442854
11089	ENSG00000134900	TPP2	tripeptidyl peptidase 2	10882.4	0.0704585	0.0540485	1.30362	0.192364	0.402443
11090	ENSG00000151287	TEX30	testis expressed 30	769.345	0.411001	0.0967523	4.24797	2.15718e-05	0.000232085
11091	ENSG00000134901	POGLUT2	protein O-glucosyltransferase 2	460.964	0.0992528	0.29598	0.335336	0.737372	0.868143
11092	ENSG00000134897	BIVM	basic, immunoglobulin-like variable motif containing	1421.38	-0.162847	0.0539287	-3.01968	0.00253041	0.0148893
11093	ENSG00000134899	ERCC5	ERCC excision repair 5, endonuclease	404.262	-0.00577932	0.062946	-0.0918139	0.926846	0.966346
11094	ENSG00000125266	EFNB2	ephrin B2	1231.11	0.854161	0.538499	1.58619	0.112697	0.281317
11095	ENSG00000134884	ARGLU1	arginine and glutamate rich 1	8829.97	0.1096	0.0651283	1.68283	0.0924082	0.244499
11096	ENSG00000227590	NA	NA	83.811	0.192607	0.159452	1.20793	0.227073	0.448573
11097	ENSG00000174405	LIG4	DNA ligase 4	4158.52	0.0355754	0.0552538	0.643854	0.51967	0.7228
11098	ENSG00000139826	ABHD13	abhydrolase domain containing 13	3030.4	0.0585048	0.0559772	1.04515	0.295952	0.527719
11099	ENSG00000102524	TNFSF13B	TNF superfamily member 13b	3353.56	-0.59879	0.057664	-10.3841	2.92859e-25	2.52546e-23
11100	ENSG00000185950	IRS2	insulin receptor substrate 2	3680.93	-0.0341222	0.0874147	-0.390348	0.696279	0.844832
11101	ENSG00000187498	COL4A1	collagen type IV alpha 1 chain	15224.9	-0.565483	0.547928	-1.03204	0.302054	0.533917
11102	ENSG00000134871	COL4A2	collagen type IV alpha 2 chain	15771.4	-0.49404	0.503087	-0.982016	0.326092	0.557455
11103	ENSG00000139832	RAB20	RAB20, member RAS oncogene family	6596.87	-0.33081	0.076149	-4.34424	1.39758e-05	0.00015706
11104	ENSG00000213995	NAXD	NAD(P)HX dehydratase	4026.73	-0.0473823	0.0539519	-0.878232	0.379818	0.60666
11105	ENSG00000134905	CARS2	cysteinyl-tRNA synthetase 2, mitochondrial	3057.77	0.0139069	0.0537877	0.258552	0.795981	0.899911
11106	ENSG00000153487	ING1	inhibitor of growth family member 1	1119.38	0.198322	0.0570028	3.47917	0.000502973	0.00374835
11107	ENSG00000088448	ANKRD10	ankyrin repeat domain 10	8103.16	-0.229498	0.0538659	-4.26055	2.03924e-05	0.000220238
11108	ENSG00000229152	NA	NA	712.486	-0.0834063	0.0875488	-0.952684	0.34075	0.571365
11109	ENSG00000227105	NA	NA	1486.01	-0.00509523	0.104184	-0.048906	0.960994	0.980919
11110	ENSG00000225760	NA	NA	91.0397	0.240731	0.142045	1.69475	0.0901223	0.240603
11111	ENSG00000102606	ARHGEF7	Rho guanine nucleotide exchange factor 7	7595.47	-0.0127094	0.0383825	-0.331124	0.740551	0.869565
11112	ENSG00000126216	TUBGCP3	tubulin gamma complex associated protein 3	5533.33	0.151135	0.0587169	2.57397	0.010054	0.0467618
11113	ENSG00000274922	NA	NA	400.518	-0.141274	0.099506	-1.41975	0.15568	0.349033
11114	ENSG00000068650	ATP11A	ATPase phospholipid transporting 11A	16698.8	0.139322	0.113037	1.23253	0.217752	0.436019
11115	ENSG00000126217	MCF2L	MCF.2 cell line derived transforming sequence like	1795.9	-0.176243	0.138743	-1.27028	0.203983	0.418769
11116	ENSG00000126226	PCID2	PCI domain containing 2	2451.22	0.189966	0.0719692	2.63955	0.00830159	0.0397151
11117	ENSG00000139842	CUL4A	cullin 4A	8231.51	0.0802776	0.0339081	2.3675	0.0179086	0.0735223
11118	ENSG00000277942	MIR8075	microRNA 8075	6.10881	0.581644	0.423159	1.37453	0.169278	NA
11119	ENSG00000232662	NA	NA	42.4941	0.249992	0.27961	0.894073	0.371283	0.598915
11120	ENSG00000185896	LAMP1	lysosomal associated membrane protein 1	52655.9	0.00366873	0.0550258	0.0666729	0.946842	0.974755
11121	ENSG00000150401	DCUN1D2	defective in cullin neddylation 1 domain containing 2	938.764	0.166753	0.060627	2.75047	0.00595105	0.0302783
11122	ENSG00000150403	TMCO3	transmembrane and coiled-coil domains 3	10079.1	-0.126954	0.0495496	-2.56217	0.0104021	0.0480504
11123	ENSG00000276916	NA	NA	20.2047	0.119636	0.287351	0.416341	0.677161	0.832936
11124	ENSG00000198176	TFDP1	transcription factor Dp-1	7072.48	0.257132	0.0563708	4.56143	5.08059e-06	6.36434e-05
11125	ENSG00000184497	TMEM255B	transmembrane protein 255B	1375.41	-0.196421	0.08193	-2.39742	0.0165108	0.0690125
11126	ENSG00000233695	NA	NA	1114.02	-0.196127	0.149598	-1.31103	0.189847	0.399026
11127	ENSG00000183087	GAS6	growth arrest specific 6	9089.73	0.182244	0.0547121	3.33096	0.000865468	0.00595289
11128	ENSG00000185989	RASA3	RAS p21 protein activator 3	8984.76	0.361047	0.0554524	6.51095	7.46784e-11	1.92999e-09
11129	ENSG00000130177	CDC16	cell division cycle 16	6410.49	-0.0222906	0.0339124	-0.657299	0.510989	0.716563
11130	ENSG00000264539	MIR548AR	microRNA 548ar	4.05818	-0.36194	0.600094	-0.603139	0.546416	NA
11131	ENSG00000169062	UPF3A	UPF3A regulator of nonsense mediated mRNA decay	2417.15	-0.00547548	0.0536211	-0.102114	0.918666	0.963024
11132	ENSG00000198824	CHAMP1	chromosome alignment maintaining phosphoprotein 1	3860.02	0.0853931	0.0542686	1.57353	0.115597	0.285813
11133	ENSG00000257175	NA	NA	404.553	-0.00327087	0.0737213	-0.044368	0.964611	0.982219
11134	ENSG00000278594	NA	NA	136.164	0.1236	0.108224	1.14207	0.253423	0.479727
11135	ENSG00000277156	NA	NA	280.423	0.285977	0.0821755	3.48007	0.000501279	0.00373737
11136	ENSG00000257884	NA	NA	387.661	0.121624	0.076209	1.59593	0.110504	0.277319
11137	ENSG00000136319	TTC5	tetratricopeptide repeat domain 5	1359.94	-0.00573623	0.052416	-0.109437	0.912856	0.959356
11138	ENSG00000100814	CCNB1IP1	cyclin B1 interacting protein 1	1325.12	-0.145313	0.0690219	-2.10532	0.0352637	0.12274
11139	ENSG00000129484	PARP2	poly(ADP-ribose) polymerase 2	2651.71	0.040389	0.048646	0.830265	0.406389	0.630352
11140	ENSG00000129566	TEP1	telomerase associated protein 1	11049	-0.10115	0.0974967	-1.03747	0.299517	0.531489
11141	ENSG00000259162	NA	NA	74.544	0.310809	0.184241	1.68697	0.0916086	0.243198
11142	ENSG00000092094	OSGEP	O-sialoglycoprotein endopeptidase	4775.44	0.0612664	0.0769906	0.795765	0.426169	0.648519
11143	ENSG00000258515	NA	NA	92.4337	0.0586527	0.193692	0.302814	0.762032	0.88182
11144	ENSG00000100823	APEX1	apurinic/apyrimidinic endodeoxyribonuclease 1	13778.5	0.0645347	0.0422811	1.52632	0.126929	0.304911
11145	ENSG00000165782	PIP4P1	phosphatidylinositol-4,5-bisphosphate 4-phosphatase 1	3892.18	-0.0206655	0.0609046	-0.33931	0.734376	0.866818
11146	ENSG00000198805	PNP	purine nucleoside phosphorylase	10526	0.0730869	0.0672328	1.08707	0.277005	0.507307
11147	ENSG00000214274	ANG	angiogenin	132.665	-0.0122791	0.191817	-0.0640146	0.948959	0.976087
11148	ENSG00000259144	NA	NA	1041.3	-0.0645803	0.0690182	-0.935699	0.349428	0.57878
11149	ENSG00000169413	RNASE6	ribonuclease A family member k6	26776.4	-0.157182	0.0683118	-2.30095	0.0213945	0.0840759
11150	ENSG00000258810	NA	NA	572.075	-0.147163	0.0913211	-1.61149	0.107074	0.271409
11151	ENSG00000129538	RNASE1	ribonuclease A family member 1, pancreatic	297902	0.158654	0.108119	1.46741	0.142266	0.329092
11152	ENSG00000169397	RNASE3	ribonuclease A family member 3	194.174	1.11163	0.240563	4.62095	3.81979e-06	4.8991e-05
11153	ENSG00000136315	NA	NA	60.1166	0.830387	0.279174	2.97445	0.00293518	0.01688
11154	ENSG00000169385	RNASE2	ribonuclease A family member 2	3428.69	0.644861	0.138293	4.66302	3.11605e-06	4.07328e-05
11155	ENSG00000165792	METTL17	methyltransferase like 17	2876.57	0.00531482	0.0782532	0.0679183	0.945851	0.974271
11156	ENSG00000165795	NDRG2	NDRG family member 2	8130.63	0.00675695	0.105407	0.0641033	0.948888	0.976087
11157	ENSG00000165801	ARHGEF40	Rho guanine nucleotide exchange factor 40	6788.4	-0.0126813	0.0469564	-0.270064	0.787111	0.895755
11158	ENSG00000165804	ZNF219	zinc finger protein 219	4167.74	-0.304014	0.0370173	-8.21276	2.16159e-16	1.03793e-14
11159	ENSG00000259102	NA	NA	228.965	0.141814	0.102529	1.38316	0.166616	0.364834
11160	ENSG00000258441	LINC00641	long intergenic non-protein coding RNA 641	559.816	0.131924	0.200034	0.659506	0.509571	0.715699
11161	ENSG00000092199	HNRNPC	heterogeneous nuclear ribonucleoprotein C	24474.4	0.121433	0.0321153	3.78116	0.000156097	0.00134816
11162	ENSG00000092201	SUPT16H	SPT16 homolog, facilitates chromatin remodeling subunit	9970.03	0.0838554	0.0466665	1.79691	0.0723501	0.205247
11163	ENSG00000100888	CHD8	chromodomain helicase DNA binding protein 8	11446.5	0.0249045	0.0422908	0.588887	0.555937	0.748268
11164	ENSG00000129472	RAB2B	RAB2B, member RAS oncogene family	2596.51	-0.0547492	0.0633058	-0.864837	0.387128	0.613238
11165	ENSG00000092203	TOX4	TOX high mobility group box family member 4	5239.77	0.00858333	0.0230994	0.371582	0.710204	0.853578
11166	ENSG00000165819	METTL3	methyltransferase like 3	2910.79	0.0996335	0.0503223	1.97991	0.0477137	0.153816
11167	ENSG00000256737	NA	NA	73.7871	0.149656	0.189584	0.789391	0.429884	0.65203
11168	ENSG00000256081	NA	NA	640.436	-0.084415	0.0956232	-0.882787	0.377351	0.60452
11169	ENSG00000256385	NA	NA	125.14	0.119225	0.117593	1.01388	0.310642	0.542125
11170	ENSG00000256350	NA	NA	9.32575	-0.870378	0.393094	-2.21417	0.0268168	NA
11171	ENSG00000129562	DAD1	defender against cell death 1	8548.63	-0.0687129	0.0699163	-0.982787	0.325712	0.557149
11172	ENSG00000100439	ABHD4	abhydrolase domain containing 4	3295.23	-0.52928	0.0450543	-11.7476	7.2641e-32	8.76985e-30
11173	ENSG00000155463	OXA1L	OXA1L mitochondrial inner membrane protein	16046.8	-0.105106	0.075687	-1.3887	0.164924	0.362611
11174	ENSG00000155465	SLC7A7	solute carrier family 7 member 7	26930	-0.526876	0.0804676	-6.54767	5.84397e-11	1.53139e-09
11175	ENSG00000172590	MRPL52	mitochondrial ribosomal protein L52	3031.62	0.109903	0.077062	1.42616	0.153822	0.34633
11176	ENSG00000157227	MMP14	matrix metallopeptidase 14	170235	-0.263108	0.0736791	-3.57099	0.000355632	0.00276588
11177	ENSG00000197324	LRP10	LDL receptor related protein 10	20390.9	-0.257403	0.0569595	-4.51905	6.21167e-06	7.61347e-05
11178	ENSG00000100461	RBM23	RNA binding motif protein 23	7328.7	0.0986329	0.0645033	1.52911	0.126236	0.303678
11179	ENSG00000100462	PRMT5	protein arginine methyltransferase 5	2533.73	0.102727	0.074352	1.38163	0.167085	0.365627
11180	ENSG00000257285	LOC101926933	uncharacterized LOC101926933	42.511	0.132943	0.246568	0.539174	0.589767	0.772253
11181	ENSG00000092036	HAUS4	HAUS augmin like complex subunit 4	1694.34	-0.0179434	0.0783105	-0.229131	0.818767	0.910834
11182	ENSG00000129474	AJUBA	ajuba LIM protein	845.393	0.532928	0.509072	1.04686	0.295164	0.527051
11183	ENSG00000100802	C14orf93	chromosome 14 open reading frame 93	415.616	0.0297365	0.0790607	0.376123	0.706826	0.851273
11184	ENSG00000100804	PSMB5	proteasome 20S subunit beta 5	6088.1	0.00629134	0.0871392	0.0721987	0.942444	0.972424
11185	ENSG00000279656	NA	NA	64.6661	0.0199792	0.199331	0.100231	0.920161	0.963631
11186	ENSG00000139880	CDH24	cadherin 24	206.575	0.501962	0.254004	1.9762	0.0481321	0.154811
11187	ENSG00000100813	ACIN1	apoptotic chromatin condensation inducer 1	23090.8	0.0251956	0.0320395	0.78639	0.431639	0.653573
11188	ENSG00000179933	C14orf119	chromosome 14 open reading frame 119	6088.9	0.00190424	0.0593143	0.0321043	0.974389	0.987061
11189	ENSG00000092067	CEBPE	CCAAT enhancer binding protein epsilon	196.925	0.0884668	0.221004	0.400295	0.688939	0.840694
11190	ENSG00000092068	SLC7A8	solute carrier family 7 member 8	40947.5	-0.10347	0.0948811	-1.09052	0.275484	0.505344
11191	ENSG00000202229	NA	NA	4.63211	0.993379	0.713796	1.39169	0.164018	NA
11192	ENSG00000215271	HOMEZ	homeobox and leucine zipper encoding	1779.91	-0.102705	0.0611539	-1.67945	0.0930641	0.245777
11193	ENSG00000235194	PPP1R3E	protein phosphatase 1 regulatory subunit 3E	722.159	0.0920226	0.101406	0.907469	0.364159	0.592283
11194	ENSG00000129473	BCL2L2	BCL2 like 2	3202.75	-0.185905	0.0389899	-4.76803	1.86033e-06	2.54602e-05
11195	ENSG00000100836	PABPN1	poly(A) binding protein nuclear 1	6054.9	0.146659	0.0659282	2.22452	0.0261133	0.0978425
11196	ENSG00000092096	SLC22A17	solute carrier family 22 member 17	211.664	0.0754521	0.625738	0.120581	0.904023	0.954949
11197	ENSG00000100842	EFS	embryonal Fyn-associated substrate	213.42	0.306699	0.600196	0.510999	0.609352	0.786303
11198	ENSG00000129460	NGDN	neuroguidin	2127.14	0.19839	0.0440878	4.49988	6.79922e-06	8.24393e-05
11199	ENSG00000136367	ZFHX2	zinc finger homeobox 2	694.244	-0.522537	0.0762911	-6.84925	7.42388e-12	2.17845e-10
11200	ENSG00000259431	THTPA	thiamine triphosphatase	714.63	0.0187128	0.0791779	0.236338	0.81317	0.908647
11201	ENSG00000213983	AP1G2	adaptor related protein complex 1 subunit gamma 2	1858.82	-0.0867886	0.081818	-1.06075	0.288803	0.51968
11202	ENSG00000215256	DHRS4-AS1	DHRS4 antisense RNA 1	1491.87	0.0199522	0.0513249	0.388744	0.697466	0.845445
11203	ENSG00000157326	DHRS4	dehydrogenase/reductase 4	1711.23	-0.228711	0.0864146	-2.64667	0.00812893	0.0390991
11204	ENSG00000187630	DHRS4L2	dehydrogenase/reductase 4 like 2	1549.49	-0.244843	0.0949845	-2.57772	0.00994549	0.0463465
11205	ENSG00000225766	DHRS4L1	dehydrogenase/reductase 4 like 1	169.87	-0.213925	0.127023	-1.68413	0.0921556	0.243949
11206	ENSG00000129535	NRL	neural retina leucine zipper	149.741	0.000691046	0.16133	0.00428343	0.996582	0.997883
11207	ENSG00000100889	PCK2	phosphoenolpyruvate carboxykinase 2, mitochondrial	11437.9	-0.601051	0.0948288	-6.33828	2.32349e-10	5.72473e-09
11208	ENSG00000100897	DCAF11	DDB1 and CUL4 associated factor 11	5236.34	-0.121549	0.0581912	-2.08879	0.0367267	0.126141
11209	ENSG00000092010	PSME1	proteasome activator subunit 1	8751.52	0.0898467	0.0554459	1.62044	0.105138	0.268113
11210	ENSG00000100908	EMC9	ER membrane protein complex subunit 9	527.087	-0.157169	0.091087	-1.72548	0.0844416	0.230162
11211	ENSG00000259321	NA	NA	28.6444	0.0611731	0.291808	0.209635	0.833953	0.918808
11212	ENSG00000100911	PSME2	proteasome activator subunit 2	2427.85	-0.0209049	0.070962	-0.294593	0.768305	0.885502
11213	ENSG00000092098	RNF31	ring finger protein 31	1776.28	0.0494083	0.0594686	0.830831	0.406069	0.630244
11214	ENSG00000199804	NA	NA	17.5215	0.0575995	0.361792	0.159206	0.873506	0.938748
11215	ENSG00000213928	IRF9	interferon regulatory factor 9	367.639	-0.230074	0.0918739	-2.50424	0.0122714	0.0546874
11216	ENSG00000100918	REC8	REC8 meiotic recombination protein	362.76	-0.106645	0.161494	-0.660366	0.509019	0.71546
11217	ENSG00000100926	TM9SF1	transmembrane 9 superfamily member 1	668.137	-0.0563295	0.07334	-0.76806	0.442452	0.664173
11218	ENSG00000276698	NA	NA	32.2153	-0.142431	0.277974	-0.512388	0.608379	0.785548
11219	ENSG00000278784	NA	NA	236.743	-0.054355	0.118941	-0.456991	0.647677	0.813664
11220	ENSG00000139908	TSSK4	testis specific serine kinase 4	191.655	0.170418	0.141534	1.20408	0.228558	0.450248
11221	ENSG00000254505	CHMP4A	charged multivesicular body protein 4A	208.202	0.130583	0.130761	0.998637	0.31797	0.549906
11222	ENSG00000129559	NEDD8	NEDD8 ubiquitin like modifier	3943.89	0.0589596	0.0644698	0.91453	0.360438	0.588922
11223	ENSG00000100938	GMPR2	guanosine monophosphate reductase 2	5895.19	0.058544	0.0409904	1.42823	0.153224	0.345606
11224	ENSG00000092330	TINF2	TERF1 interacting nuclear factor 2	5329.37	0.0128472	0.0450766	0.285009	0.775637	0.888862
11225	ENSG00000100949	RABGGTA	Rab geranylgeranyltransferase subunit alpha	3602.22	-0.0358804	0.0555231	-0.646224	0.518134	0.721975
11226	ENSG00000157379	DHRS1	dehydrogenase/reductase 1	4010.78	-0.133918	0.0652383	-2.05274	0.0400973	0.134576
11227	ENSG00000196943	NOP9	NOP9 nucleolar protein	5507.12	0.0509614	0.0741107	0.68764	0.49168	0.702186
11228	ENSG00000213906	LTB4R2	leukotriene B4 receptor 2	264.894	0.162401	0.169436	0.95848	0.337821	0.569628
11229	ENSG00000213903	LTB4R	leukotriene B4 receptor	6040.74	-0.19511	0.0794591	-2.45548	0.0140698	0.0610861
11230	ENSG00000129467	ADCY4	adenylate cyclase 4	4486.31	0.0377164	0.104212	0.361919	0.717413	0.857668
11231	ENSG00000129465	RIPK3	receptor interacting serine/threonine kinase 3	2948.72	-0.244589	0.120838	-2.02411	0.0429592	0.141788
11232	ENSG00000100968	NFATC4	nuclear factor of activated T cells 4	455.699	0.239817	0.593893	0.403805	0.686356	0.839026
11233	ENSG00000205978	NYNRIN	NYN domain and retroviral integrase containing	1705.78	-1.04918	0.0962575	-10.8997	1.15639e-27	1.18456e-25
11234	ENSG00000139899	CBLN3	cerebellin 3 precursor	542.613	-0.799841	0.09275	-8.62363	6.48655e-18	3.49158e-16
11235	ENSG00000100441	KHNYN	KH and NYN domain containing	9293.98	-0.144457	0.0569872	-2.5349	0.0112479	0.0512292
11236	ENSG00000100445	SDR39U1	short chain dehydrogenase/reductase family 39U member 1	435.477	0.0152683	0.086704	0.176097	0.860218	0.93175
11237	ENSG00000100448	CTSG	cathepsin G	49.1005	-0.179817	0.487019	-0.36922	0.711964	0.854427
11238	ENSG00000257179	NA	NA	93.107	-0.171168	0.159038	-1.07627	0.281805	0.511659
11239	ENSG00000257976	NA	NA	552.987	-0.119414	0.121135	-0.985793	0.324235	0.555633
11240	ENSG00000197358	NA	NA	2363.38	-0.121771	0.170276	-0.715142	0.474521	0.689982
11241	ENSG00000258282	NA	NA	154.975	0.0872061	0.170339	0.511957	0.608681	0.785633
11242	ENSG00000258350	NA	NA	22.5041	0.0202372	0.249205	0.0812072	0.935277	0.96976
11243	ENSG00000092140	G2E3	G2/M-phase specific E3 ubiquitin protein ligase	2049.47	0.240277	0.0850925	2.82371	0.00474707	0.0251836
11244	ENSG00000092108	SCFD1	sec1 family domain containing 1	5997.96	-0.0423283	0.0470046	-0.900514	0.367847	0.595911
11245	ENSG00000258648	NA	NA	29.6405	0.254672	0.234819	1.08454	0.278124	0.508228
11246	ENSG00000213867	NA	NA	1024.03	-0.0993109	0.0900564	-1.10276	0.27013	0.499097
11247	ENSG00000100473	COCH	cochlin	508.493	0.366539	0.137004	2.67538	0.00746437	0.0364211
11248	ENSG00000196792	STRN3	striatin 3	2790.41	0.0566288	0.0664684	0.851966	0.394233	0.620421
11249	ENSG00000100478	AP4S1	adaptor related protein complex 4 subunit sigma 1	823.755	-0.00949705	0.0641971	-0.147936	0.882393	0.943639
11250	ENSG00000092148	HECTD1	HECT domain E3 ubiquitin protein ligase 1	17004.5	-0.00504319	0.0562048	-0.0897287	0.928503	0.966502
11251	ENSG00000129493	HEATR5A	HEAT repeat containing 5A	3423.27	-0.0328639	0.0552789	-0.594511	0.55217	0.745192
11252	ENSG00000283016	NA	NA	449.301	0.0966977	0.140931	0.686135	0.492628	0.703065
11253	ENSG00000129480	DTD2	D-aminoacyl-tRNA deacylase 2	683.775	-0.0618005	0.117393	-0.526441	0.598582	0.7788
11254	ENSG00000151413	NUBPL	nucleotide binding protein like	643.374	-0.177313	0.0687726	-2.57825	0.00993008	0.0462874
11255	ENSG00000258655	NA	NA	79.922	-0.323741	0.154995	-2.08871	0.0367334	0.126141
11256	ENSG00000100852	ARHGAP5	Rho GTPase activating protein 5	5797.78	-0.0405025	0.0768884	-0.526769	0.598354	0.7787
11257	ENSG00000201654	RNU6-7	RNA, U6 small nuclear 7	7.43852	0.411938	0.396826	1.03808	0.299231	NA
11258	ENSG00000202337	RNU6-8	RNA, U6 small nuclear 8	17.8963	0.285588	0.281512	1.01448	0.310355	0.541827
11259	ENSG00000259086	NA	NA	290.81	0.094576	0.106476	0.888241	0.374411	0.601901
11260	ENSG00000151320	AKAP6	A-kinase anchoring protein 6	4576.17	-0.67554	0.0914907	-7.38371	1.53941e-13	5.5998e-12
11261	ENSG00000165389	SPTSSA	serine palmitoyltransferase small subunit A	3879.06	0.0664717	0.0270962	2.45318	0.0141599	0.0613877
11262	ENSG00000129518	EAPP	E2F associated phosphoprotein	2497.31	0.00908175	0.0415019	0.218827	0.826785	0.915568
11263	ENSG00000279423	NA	NA	2796.91	0.282486	0.0833333	3.38984	0.000699338	0.00494776
11264	ENSG00000206596	NA	NA	33.6977	0.56091	0.750244	0.747638	0.454679	0.674352
11265	ENSG00000206588	NA	NA	29.6371	0.163672	0.85602	0.191201	0.848368	0.925421
11266	ENSG00000129515	SNX6	sorting nexin 6	39137.5	0.337126	0.0641436	5.25581	1.47374e-07	2.43491e-06
11267	ENSG00000240463	NA	NA	6323.03	-0.129735	0.0654982	-1.98073	0.0476211	0.153547
11268	ENSG00000165410	CFL2	cofilin 2	3204.78	0.0782839	0.157964	0.495582	0.620189	0.793944
11269	ENSG00000243824	NA	NA	478.137	-0.177472	0.192166	-0.923536	0.355728	0.584414
11270	ENSG00000198604	BAZ1A	bromodomain adjacent to zinc finger domain 1A	14938.1	0.317876	0.0410423	7.74508	9.55195e-15	4.02611e-13
11271	ENSG00000258738	LOC112268124	uncharacterized LOC112268124	181.123	-0.27354	0.145002	-1.88646	0.0592334	0.178842
11272	ENSG00000258704	NA	NA	58.0578	0.180434	0.20435	0.882963	0.377256	0.604511
11273	ENSG00000226677	NA	NA	542.715	0.00750948	0.0771324	0.0973583	0.922442	0.964737
11274	ENSG00000100883	SRP54	signal recognition particle 54	7538.82	-0.000132003	0.0338393	-0.00390088	0.996888	0.998009
11275	ENSG00000151327	FAM177A1	family with sequence similarity 177 member A1	2964.45	-0.132593	0.0912538	-1.45301	0.14622	0.334653
11276	ENSG00000092020	PPP2R3C	protein phosphatase 2 regulatory subunit B''gamma	3665.69	0.0173993	0.0433688	0.401193	0.688278	0.840424
11277	ENSG00000279434	NA	NA	98.7261	0.0218053	0.207174	0.105251	0.916177	0.961576
11278	ENSG00000100890	PRORP	protein only RNase P catalytic subunit	769.782	0.0216187	0.0926215	0.233409	0.815444	0.909697
11279	ENSG00000100902	PSMA6	proteasome 20S subunit alpha 6	733.098	0.130992	0.0719196	1.82137	0.0685509	0.197924
11280	ENSG00000100906	NFKBIA	NFKB inhibitor alpha	7924.24	0.123985	0.0442759	2.80029	0.00510573	0.0267008
11281	ENSG00000259022	NA	NA	463.958	0.125405	0.0638959	1.96264	0.0496877	0.158397
11282	ENSG00000174373	RALGAPA1	Ral GTPase activating protein catalytic alpha subunit 1	1220.58	-0.0993793	0.0771001	-1.28897	0.19741	0.4087
11283	ENSG00000100916	BRMS1L	BRMS1 like transcriptional repressor	763.458	-0.189656	0.0975459	-1.94427	0.0518628	0.163542
11284	ENSG00000257307	NA	NA	266.057	0.116988	0.102511	1.14123	0.253776	0.479911
11285	ENSG00000257720	NA	NA	55.211	0.469907	0.258782	1.81584	0.0693949	0.199413
11286	ENSG00000151332	MBIP	MAP3K12 binding inhibitory protein 1	1589.18	-0.0268423	0.0419305	-0.640161	0.522068	0.724327
11287	ENSG00000259070	LINC00639	long intergenic non-protein coding RNA 639	214.525	-1.94947	0.220054	-8.85903	8.07151e-19	4.5627e-17
11288	ENSG00000100934	SEC23A	Sec23 homolog A, coat complex II component	9147.21	0.0592626	0.146239	0.405244	0.685298	0.838458
11289	ENSG00000092208	GEMIN2	gem nuclear organelle associated protein 2	446.992	0.100615	0.0895813	1.12317	0.261367	0.488407
11290	ENSG00000182400	TRAPPC6B	trafficking protein particle complex 6B	3659.36	-0.0151218	0.0387605	-0.390135	0.696437	0.844877
11291	ENSG00000100941	PNN	pinin, desmosome associated protein	11082.9	0.0354266	0.0599225	0.591207	0.554382	0.746805
11292	ENSG00000270503	NA	NA	465.157	-0.0416403	0.0743453	-0.560094	0.575416	0.7622
11293	ENSG00000150527	MIA2	MIA SH3 domain ER export factor 2	2445.11	-0.176451	0.0497632	-3.54581	0.000391402	0.00301526
11294	ENSG00000259100	NA	NA	143.142	0.173218	0.117958	1.46847	0.141978	0.328772
11295	ENSG00000165355	FBXO33	F-box protein 33	2886.55	0.0131154	0.0492736	0.266175	0.790105	0.897199
11296	ENSG00000251363	NA	NA	30.5039	1.29807	0.30036	4.32171	1.54823e-05	0.0001725
11297	ENSG00000259051	NA	NA	1834.26	0.0384299	0.0721538	0.532612	0.594302	0.775488
11298	ENSG00000259137	NA	NA	2258.45	0.103713	0.0501312	2.06883	0.038562	0.130931
11299	ENSG00000259000	NA	NA	2682.28	0.072741	0.0967372	0.751944	0.452085	0.672457
11300	ENSG00000258509	NA	NA	686.453	0.0942072	0.0780162	1.20753	0.227227	0.448666
11301	ENSG00000179476	C14orf28	chromosome 14 open reading frame 28	439.108	-0.26196	0.067722	-3.86817	0.000109655	0.000987393
11302	ENSG00000179454	KLHL28	kelch like family member 28	1855.01	-0.0909166	0.0693772	-1.31047	0.190038	0.399303
11303	ENSG00000198718	TOGARAM1	TOG array regulator of axonemal microtubules 1	2437.49	-0.0453202	0.0806468	-0.561959	0.574144	0.761402
11304	ENSG00000185246	PRPF39	pre-mRNA processing factor 39	2845.71	0.0958684	0.0559167	1.71449	0.0864395	0.23406
11305	ENSG00000100442	FKBP3	FKBP prolyl isomerase 3	4206.36	0.0881473	0.0572241	1.54039	0.123466	0.298972
11306	ENSG00000187790	FANCM	FA complementation group M	831.623	0.0703835	0.0895943	0.78558	0.432114	0.653916
11307	ENSG00000129534	MIS18BP1	MIS18 binding protein 1	1718.06	0.0999124	0.0613366	1.62892	0.10333	0.26502
11308	ENSG00000258608	NA	NA	459.55	0.0546728	0.0787952	0.693859	0.487771	0.698988
11309	ENSG00000213741	RPS29	ribosomal protein S29	6653.4	-0.106153	0.0638686	-1.66205	0.0965024	0.252529
11310	ENSG00000165501	LRR1	leucine rich repeat protein 1	987.415	0.0943495	0.0562811	1.6764	0.0936602	0.246965
11311	ENSG00000258568	NA	NA	200.557	-0.348781	0.119939	-2.90798	0.00363775	0.0201789
11312	ENSG00000278009	NA	NA	25.0455	-0.0734229	0.220636	-0.332779	0.739301	0.869014
11313	ENSG00000165502	RPL36AL	ribosomal protein L36a like	10991.3	-0.000723693	0.0749647	-0.00965378	0.992298	0.996126
11314	ENSG00000168282	MGAT2	alpha-1,6-mannosyl-glycoprotein 2-beta-N-acetylglucosaminyltransferase	408.125	0.169558	0.112899	1.50185	0.133136	0.314635
11315	ENSG00000165506	DNAAF2	dynein axonemal assembly factor 2	1123.47	0.0279467	0.0476261	0.586795	0.557342	0.749538
11316	ENSG00000100479	POLE2	DNA polymerase epsilon 2, accessory subunit	454.6	0.359704	0.103542	3.47398	0.000512795	0.0038043
11317	ENSG00000197776	KLHDC1	kelch domain containing 1	352.351	-0.0403056	0.0963334	-0.418397	0.675657	0.831449
11318	ENSG00000165516	KLHDC2	kelch domain containing 2	2307.39	0.00591375	0.0303653	0.194754	0.845586	0.923862
11319	ENSG00000165525	NEMF	nuclear export mediator factor	9118.12	0.0068594	0.0371175	0.184803	0.853384	0.92787
11320	ENSG00000278771	RN7SL3	RNA component of signal recognition particle 7SL3	12.1528	1.31528	0.573437	2.29369	0.0218086	NA
11321	ENSG00000274012	RN7SL2	RNA component of signal recognition particle 7SL2	2190.79	0.103997	0.299494	0.347241	0.72841	0.863487
11322	ENSG00000165527	ARF6	ADP ribosylation factor 6	18406.3	0.0304333	0.037032	0.821811	0.411185	0.63487
11323	ENSG00000270788	NA	NA	134.32	-0.220215	0.656013	-0.335686	0.737107	0.868126
11324	ENSG00000100483	VCPKMT	valosin containing protein lysine methyltransferase	547.386	0.122476	0.0727847	1.68271	0.0924309	0.244499
11325	ENSG00000100485	SOS2	SOS Ras/Rho guanine nucleotide exchange factor 2	6068.48	-0.0683095	0.062061	-1.10068	0.271034	0.500166
11326	ENSG00000087299	L2HGDH	L-2-hydroxyglutarate dehydrogenase	756.262	0.0906186	0.0744558	1.21708	0.223574	0.443578
11327	ENSG00000125375	DMAC2L	distal membrane arm assembly complex 2 like	935.434	0.114023	0.0687637	1.65819	0.0972796	0.254051
11328	ENSG00000012983	MAP4K5	mitogen-activated protein kinase kinase kinase kinase 5	2892.71	0.265362	0.165241	1.60591	0.108294	0.273845
11329	ENSG00000151748	SAV1	salvador family WW domain containing protein 1	3279.06	-0.160672	0.0611229	-2.62868	0.00857174	0.0408226
11330	ENSG00000269906	NA	NA	55.1636	-0.224115	0.153253	-1.46239	0.143635	0.331022
11331	ENSG00000100503	NIN	ninein	6680.45	0.173087	0.074219	2.33211	0.0196949	0.0790508
11332	ENSG00000270062	NA	NA	35.1126	0.137801	0.252514	0.545717	0.585261	0.768973
11333	ENSG00000100504	PYGL	glycogen phosphorylase L	90621.5	0.166296	0.0717709	2.31704	0.0205017	0.08114
11334	ENSG00000131969	ABHD12B	abhydrolase domain containing 12B	372.284	0.0490917	0.0994297	0.493733	0.621495	0.795012
11335	ENSG00000258745	NA	NA	32.5795	0.315526	0.216953	1.45435	0.14585	0.334258
11336	ENSG00000139921	TMX1	thioredoxin related transmembrane protein 1	8436.08	-0.063764	0.0480782	-1.32626	0.184754	0.39122
11337	ENSG00000201820	NA	NA	7.46799	0.586128	0.425705	1.37684	0.168561	NA
11338	ENSG00000139926	FRMD6	FERM domain containing 6	3679.37	0.710993	0.572094	1.24279	0.213945	0.43196
11339	ENSG00000186469	GNG2	G protein subunit gamma 2	10423.9	-0.22488	0.0961008	-2.34004	0.0192816	0.0777797
11340	ENSG00000087302	RTRAF	RNA transcription, translation and transport factor	4679.23	-0.02018	0.0721291	-0.279776	0.779649	0.890802
11341	ENSG00000087303	NID2	nidogen 2	1012.36	1.43764	0.652763	2.20238	0.0276383	0.102233
11342	ENSG00000258981	NA	NA	708.578	0.075333	0.0827069	0.910843	0.362378	0.590638
11343	ENSG00000261208	NA	NA	188.445	0.191116	0.126462	1.51125	0.130724	0.31089
11344	ENSG00000125384	PTGER2	prostaglandin E receptor 2	514.371	0.869437	0.104898	8.28837	1.14812e-16	5.64115e-15
11345	ENSG00000087301	TXNDC16	thioredoxin domain containing 16	581.05	-0.0828573	0.114121	-0.726048	0.467809	0.685625
11346	ENSG00000197930	ERO1A	endoplasmic reticulum oxidoreductase 1 alpha	11019.1	-0.119733	0.0740866	-1.61612	0.106068	0.269466
11347	ENSG00000100519	PSMC6	proteasome 26S subunit, ATPase 6	2475.09	-0.0216092	0.0382199	-0.565393	0.571806	0.759443
11348	ENSG00000198252	STYX	serine/threonine/tyrosine interacting protein	3059.59	0.0554635	0.0731108	0.758623	0.448078	0.669089
11349	ENSG00000100522	GNPNAT1	glucosamine-phosphate N-acetyltransferase 1	1547.22	0.0751894	0.147445	0.509949	0.610087	0.787032
11350	ENSG00000258802	NA	NA	217.13	0.127193	0.109196	1.16481	0.244097	0.468226
11351	ENSG00000073712	FERMT2	fermitin family member 2	3775.89	-0.204492	0.328623	-0.622269	0.533765	0.732751
11352	ENSG00000100523	DDHD1	DDHD domain containing 1	4604.48	0.0017159	0.0545259	0.0314694	0.974895	0.987338
11353	ENSG00000125378	BMP4	bone morphogenetic protein 4	549.725	2.14148	0.109897	19.4862	1.43715e-84	1.21453e-81
11354	ENSG00000224004	NA	NA	2040.5	0.127116	0.0700175	1.81549	0.0694488	0.199494
11355	ENSG00000100526	CDKN3	cyclin dependent kinase inhibitor 3	704.469	0.26733	0.104081	2.56847	0.0102148	0.0473274
11356	ENSG00000100528	CNIH1	cornichon family AMPA receptor auxiliary protein 1	10540.1	-0.0838769	0.0356614	-2.35204	0.018671	0.0758963
11357	ENSG00000197045	GMFB	glia maturation factor beta	16110.7	0.0934315	0.0929781	1.00488	0.314956	0.546612
11358	ENSG00000100532	CGRRF1	cell growth regulator with ring finger domain 1	1523.74	0.025799	0.0615854	0.418915	0.675278	0.831285
11359	ENSG00000020577	SAMD4A	sterile alpha motif domain containing 4A	2991.61	-0.17513	0.120981	-1.44758	0.147734	0.337296
11360	ENSG00000131979	GCH1	GTP cyclohydrolase 1	2403.1	0.174285	0.0920097	1.89421	0.0581975	0.176853
11361	ENSG00000198554	WDHD1	WD repeat and HMG-box DNA binding protein 1	1755.26	0.214466	0.0816717	2.62595	0.0086408	0.0411284
11362	ENSG00000180008	SOCS4	suppressor of cytokine signaling 4	4091.62	0.183318	0.0869199	2.10904	0.0349409	0.121943
11363	ENSG00000168175	MAPK1IP1L	mitogen-activated protein kinase 1 interacting protein 1 like	9944.25	-0.0645666	0.0265327	-2.43347	0.0149549	0.0639272
11364	ENSG00000131981	LGALS3	galectin 3	7235.5	-0.442557	0.0584843	-7.56711	3.8162e-14	1.50353e-12
11365	ENSG00000126787	DLGAP5	DLG associated protein 5	2213.55	0.334036	0.0919245	3.63381	0.000279262	0.00224232
11366	ENSG00000279392	NA	NA	4158.67	0.111922	0.0537997	2.08035	0.0374931	0.128151
11367	ENSG00000271180	NA	NA	1090.29	0.100132	0.0894455	1.11948	0.262937	0.490254
11368	ENSG00000178974	FBXO34	F-box protein 34	2859.1	0.108245	0.0491935	2.2004	0.0277785	0.102626
11369	ENSG00000258469	NA	NA	2204.18	-0.0874247	0.0678449	-1.2886	0.197538	0.408827
11370	ENSG00000126775	ATG14	autophagy related 14	2400.71	-0.029954	0.0722136	-0.414797	0.678291	0.83378
11371	ENSG00000259318	NA	NA	32.6419	-0.184911	0.223844	-0.826073	0.408762	0.632683
11372	ENSG00000126777	KTN1	kinectin 1	29142.2	0.0043399	0.0612063	0.0709061	0.943473	0.972878
11373	ENSG00000139946	PELI2	pellino E3 ubiquitin protein ligase family member 2	222.064	1.75914	0.216505	8.12518	4.4671e-16	2.08572e-14
11374	ENSG00000070269	TMEM260	transmembrane protein 260	1621.76	0.0381143	0.0801891	0.475305	0.634569	0.804613
11375	ENSG00000243388	NA	NA	62.8067	-0.128578	0.235686	-0.545547	0.585377	0.769007
11376	ENSG00000258758	NA	NA	89.9225	-0.0871768	0.132243	-0.659217	0.509757	0.71583
11377	ENSG00000070367	EXOC5	exocyst complex component 5	8383.67	-0.0345558	0.0679884	-0.50826	0.611271	0.787692
11378	ENSG00000053770	AP5M1	adaptor related protein complex 5 subunit mu 1	5963.19	0.0841347	0.0702344	1.19791	0.230951	0.453003
11379	ENSG00000139977	NAA30	N(alpha)-acetyltransferase 30, NatC catalytic subunit	3132.84	-0.0103225	0.0556191	-0.185593	0.852764	0.927743
11380	ENSG00000258856	NA	NA	67.9763	0.111198	0.166372	0.668374	0.503895	0.710921
11381	ENSG00000243023	NA	NA	583.135	0.0429869	0.128712	0.333978	0.738396	0.868551
11382	ENSG00000131966	ACTR10	actin related protein 10	6481.96	-0.0825943	0.0326364	-2.53074	0.0113822	0.0516501
11383	ENSG00000100567	PSMA3	proteasome 20S subunit alpha 3	7523.1	0.0549789	0.0383522	1.43353	0.151707	0.343307
11384	ENSG00000258682	NA	NA	87.2788	0.0738702	0.162247	0.455295	0.648897	0.814107
11385	ENSG00000257621	PSMA3-AS1	PSMA3 antisense RNA 1	3631.25	-0.0413065	0.0708805	-0.582762	0.560053	0.751928
11386	ENSG00000032219	ARID4A	AT-rich interaction domain 4A	6955.4	-0.048578	0.0641589	-0.757152	0.448959	0.669706
11387	ENSG00000100575	TIMM9	translocase of inner mitochondrial membrane 9	1074.48	-0.204555	0.0655195	-3.12205	0.00179597	0.0110424
11388	ENSG00000100578	KIAA0586	KIAA0586	1930.53	-0.10862	0.0610941	-1.77791	0.0754178	0.211619
11389	ENSG00000258650	NA	NA	344.429	0.0269303	0.119102	0.226112	0.821114	0.911978
11390	ENSG00000258900	NA	NA	45.1959	0.225756	0.169924	1.32857	0.183991	0.390337
11391	ENSG00000165617	DACT1	dishevelled binding antagonist of beta catenin 1	323.83	-0.475035	0.614105	-0.77354	0.439203	0.660664
11392	ENSG00000213598	NA	NA	9945.57	-0.0921962	0.0941502	-0.979246	0.327458	0.558519
11393	ENSG00000258734	NA	NA	59.6329	0.172232	0.564439	0.305138	0.760261	0.881095
11394	ENSG00000100592	DAAM1	dishevelled associated activator of morphogenesis 1	4131.32	-0.359316	0.0564279	-6.36769	1.91897e-10	4.7768e-09
11395	ENSG00000126790	L3HYPDH	trans-L-3-hydroxyproline dehydratase	1758.22	0.0738116	0.0789872	0.934474	0.350059	0.579345
11396	ENSG00000050130	JKAMP	JNK1/MAPK8 associated membrane protein	7091.05	-0.10827	0.0415751	-2.60421	0.00920874	0.0433337
11397	ENSG00000139970	RTN1	reticulon 1	4949	-0.399571	0.135135	-2.95683	0.00310822	0.0177244
11398	ENSG00000126773	PCNX4	pecanex 4	5005.68	-0.0679109	0.061021	-1.11291	0.265746	0.493374
11399	ENSG00000100612	DHRS7	dehydrogenase/reductase 7	8183.24	-0.319297	0.0562429	-5.67711	1.36989e-08	2.66443e-07
11400	ENSG00000258563	NA	NA	85.6584	-0.0604281	0.14977	-0.403472	0.686601	0.839174
11401	ENSG00000100614	PPM1A	protein phosphatase, Mg2+/Mn2+ dependent 1A	6743.64	-0.109374	0.0438154	-2.49625	0.0125514	0.0557391
11402	ENSG00000258427	NA	NA	1808.11	0.0414687	0.0792406	0.523326	0.600747	0.779804
11403	ENSG00000259169	NA	NA	225.899	-0.0340703	0.0974907	-0.349472	0.726735	0.862933
11404	ENSG00000126778	SIX1	SIX homeobox 1	973.114	1.01547	0.69834	1.45413	0.145912	0.334281
11405	ENSG00000100625	SIX4	SIX homeobox 4	306.374	0.847551	0.59591	1.42228	0.154945	0.348024
11406	ENSG00000020426	MNAT1	MNAT1 component of CDK activating kinase	753.422	0.246559	0.170866	1.443	0.149021	0.339165
11407	ENSG00000258445	NA	NA	352.262	0.158252	0.0963215	1.64295	0.100393	0.259654
11408	ENSG00000126814	TRMT5	tRNA methyltransferase 5	1997.64	-0.0650344	0.0457115	-1.42271	0.154819	0.347833
11409	ENSG00000139974	SLC38A6	solute carrier family 38 member 6	5467.11	-0.581202	0.056613	-10.2662	1.00029e-24	8.32856e-23
11410	ENSG00000027075	PRKCH	protein kinase C eta	718.661	0.0112306	0.0710836	0.157991	0.874464	0.93908
11411	ENSG00000232774	FLJ22447	uncharacterized LOC400221	141.172	-1.08053	0.292166	-3.69836	0.000216995	0.00179875
11412	ENSG00000100644	HIF1A	hypoxia inducible factor 1 subunit alpha	69766.9	-0.420059	0.0884606	-4.74855	2.04885e-06	2.77481e-05
11413	ENSG00000023608	SNAPC1	small nuclear RNA activating complex polypeptide 1	901.847	-0.0579744	0.187445	-0.309287	0.757103	0.878945
11414	ENSG00000258956	NA	NA	233.516	-0.0598706	0.139295	-0.429811	0.667333	0.825413
11415	ENSG00000259093	LOC105370531	uncharacterized LOC105370531	305.598	0.0435824	0.11754	0.370787	0.710796	0.853971
11416	ENSG00000126785	RHOJ	ras homolog family member J	533.052	0.78855	0.647789	1.21729	0.223492	0.443469
11417	ENSG00000154001	PPP2R5E	protein phosphatase 2 regulatory subunit B'epsilon	4934.53	0.0014617	0.0518034	0.0282164	0.97749	0.989038
11418	ENSG00000140006	WDR89	WD repeat domain 89	805.023	0.0494045	0.0693976	0.711905	0.476523	0.691466
11419	ENSG00000258645	NA	NA	962.518	0.114994	0.0953833	1.2056	0.227973	0.449496
11420	ENSG00000200693	NA	NA	14.1917	-0.109881	0.399015	-0.27538	0.783024	0.893209
11421	ENSG00000126821	SGPP1	sphingosine-1-phosphate phosphatase 1	12690.1	-0.259953	0.0881658	-2.94846	0.00319362	0.018138
11422	ENSG00000054654	SYNE2	spectrin repeat containing nuclear envelope protein 2	2226.64	-0.468957	0.173926	-2.6963	0.00701155	0.0347026
11423	ENSG00000100714	MTHFD1	methylenetetrahydrofolate dehydrogenase, cyclohydrolase and formyltetrahydrofolate synthetase 1	3966.24	-0.0440939	0.0393841	-1.11959	0.262889	0.490254
11424	ENSG00000258824	NA	NA	27.8784	0.0120272	0.223004	0.0539327	0.956989	0.979583
11425	ENSG00000089775	ZBTB25	zinc finger and BTB domain containing 25	1387.91	-0.124824	0.0595334	-2.0967	0.0360199	0.12445
11426	ENSG00000126804	ZBTB1	zinc finger and BTB domain containing 1	5625.03	0.0603574	0.060628	0.995537	0.319475	0.551155
11427	ENSG00000259116	LOC102723809	uncharacterized LOC102723809	19.4924	0.207422	0.482803	0.42962	0.667472	0.825463
11428	ENSG00000259010	NA	NA	156.997	0.285255	0.134533	2.12034	0.0339777	0.119445
11429	ENSG00000126822	PLEKHG3	pleckstrin homology and RhoGEF domain containing G3	1210.37	0.273362	0.0657447	4.15793	3.21143e-05	0.000331175
11430	ENSG00000258289	CHURC1	churchill domain containing 1	6064.95	0.0743	0.0526195	1.41202	0.157943	0.352602
11431	ENSG00000139998	RAB15	RAB15, member RAS oncogene family	816.314	0.599297	0.142971	4.19175	2.76811e-05	0.00029078
11432	ENSG00000257365	FNTB	farnesyltransferase, CAAX box, beta	969.186	0.187388	0.0773828	2.42158	0.0154534	0.0655935
11433	ENSG00000125952	MAX	MYC associated factor X	10737.2	0.100105	0.0508464	1.96878	0.0489784	0.156579
11434	ENSG00000259078	NA	NA	1425.57	0.152758	0.0653655	2.33699	0.0194397	0.0782681
11435	ENSG00000033170	FUT8	fucosyltransferase 8	4856.89	-0.305356	0.0604146	-5.05435	4.3186e-07	6.58187e-06
11436	ENSG00000258629	NA	NA	454.201	0.00750133	0.142209	0.0527485	0.957932	0.97993
11437	ENSG00000277651	NA	NA	48.5505	-0.770375	0.264559	-2.91192	0.00359216	0.0199917
11438	ENSG00000224861	NA	NA	22064.4	0.042482	0.0422165	1.00629	0.314277	0.545966
11439	ENSG00000171723	GPHN	gephyrin	1418.27	0.176708	0.0556082	3.17773	0.00148434	0.00942464
11440	ENSG00000258988	NA	NA	233.462	0.131873	0.10429	1.26448	0.206057	0.421261
11441	ENSG00000072415	MPP5	membrane palmitoylated protein 5	2838.64	0.0637426	0.074018	0.861177	0.38914	0.615502
11442	ENSG00000100554	ATP6V1D	ATPase H+ transporting V1 subunit D	4632.65	-0.105351	0.0427981	-2.46159	0.0138324	0.0602564
11443	ENSG00000134001	EIF2S1	eukaryotic translation initiation factor 2 subunit alpha	10568.7	0.0984148	0.0423722	2.32263	0.0201992	0.0803912
11444	ENSG00000100558	PLEK2	pleckstrin 2	2479.3	-0.706024	0.102366	-6.89706	5.309e-12	1.5798e-10
11445	ENSG00000198133	TMEM229B	transmembrane protein 229B	632.775	-0.719488	0.077646	-9.26627	1.92778e-20	1.22494e-18
11446	ENSG00000100564	PIGH	phosphatidylinositol glycan anchor biosynthesis class H	1035.52	-0.217541	0.0498483	-4.36407	1.27663e-05	0.000145499
11447	ENSG00000081181	ARG2	arginase 2	605.36	-0.565104	0.0707763	-7.98437	1.41247e-15	6.3663e-14
11448	ENSG00000100568	VTI1B	vesicle transport through interaction with t-SNAREs 1B	6297.82	-0.115317	0.0346901	-3.32422	0.000886673	0.00606989
11449	ENSG00000072042	RDH11	retinol dehydrogenase 11	10675	-0.418098	0.0328296	-12.7354	3.75982e-37	5.83013e-35
11450	ENSG00000072121	ZFYVE26	zinc finger FYVE-type containing 26	8427.11	-0.167307	0.0485596	-3.4454	0.000570208	0.00415416
11451	ENSG00000271697	NA	NA	8.49277	-0.20207	0.436715	-0.462703	0.643577	NA
11452	ENSG00000258759	NA	NA	223.861	0.129571	0.0873058	1.48411	0.137781	0.322662
11453	ENSG00000182185	RAD51B	RAD51 paralog B	609.348	0.0894732	0.0690853	1.29511	0.195282	0.406234
11454	ENSG00000258477	NA	NA	315.04	0.04459	0.169506	0.263058	0.792506	0.898266
11455	ENSG00000185650	ZFP36L1	ZFP36 ring finger protein like 1	50375.4	-0.0398771	0.062057	-0.642589	0.520491	0.723355
11456	ENSG00000270975	NA	NA	163.921	0.0814314	0.176463	0.461464	0.644466	0.811456
11457	ENSG00000258565	NA	NA	44.2404	0.0495819	0.211309	0.234642	0.814487	0.909397
11458	ENSG00000072110	ACTN1	actinin alpha 1	40191.8	-0.123036	0.146204	-0.841538	0.400047	0.625092
11459	ENSG00000139990	DCAF5	DDB1 and CUL4 associated factor 5	6600.37	-0.148759	0.0270843	-5.49243	3.96438e-08	7.2127e-07
11460	ENSG00000259165	NA	NA	276.303	0.13991	0.0908159	1.54059	0.123418	0.29894
11461	ENSG00000081177	EXD2	exonuclease 3'-5' domain containing 2	2313	-0.0943335	0.0484786	-1.94588	0.0516695	0.163115
11462	ENSG00000100632	ERH	ERH mRNA splicing and mitosis factor	4384.61	0.148159	0.0936362	1.58228	0.113586	0.282743
11463	ENSG00000029364	SLC39A9	solute carrier family 39 member 9	7773.85	0.0530812	0.0493008	1.07668	0.281623	0.511486
11464	ENSG00000100647	SUSD6	sushi domain containing 6	20556.6	-0.0425035	0.0663573	-0.640525	0.521832	0.724257
11465	ENSG00000100650	SRSF5	serine and arginine rich splicing factor 5	20206.7	0.061525	0.0623204	0.987238	0.323526	0.554813
11466	ENSG00000242071	NA	NA	26766.6	-0.0267767	0.0740038	-0.361828	0.71748	0.857688
11467	ENSG00000270610	NA	NA	23.0269	0.65295	0.353576	1.84671	0.0647898	0.19025
11468	ENSG00000133983	COX16	cytochrome c oxidase assembly factor COX16	457.185	-0.0526496	0.0553938	-0.950461	0.341878	0.572043
11469	ENSG00000213463	SYNJ2BP	synaptojanin 2 binding protein	4682.11	-0.203724	0.0730519	-2.78875	0.00529115	0.0274665
11470	ENSG00000133997	MED6	mediator complex subunit 6	2002.15	-0.0106901	0.0416762	-0.256503	0.797562	0.900976
11471	ENSG00000133985	TTC9	tetratricopeptide repeat domain 9	1562.81	-0.115506	0.0667257	-1.73106	0.0834406	0.228058
11472	ENSG00000006432	MAP3K9	mitogen-activated protein kinase kinase kinase 9	1011.35	-1.03532	0.084255	-12.2879	1.05158e-34	1.4219e-32
11473	ENSG00000259153	LOC100506411	uncharacterized LOC100506411	34.3702	-1.0898	0.262188	-4.15657	3.23068e-05	0.000332551
11474	ENSG00000274818	NA	NA	29.7494	-0.0778838	0.292794	-0.266002	0.790238	0.897199
11475	ENSG00000100731	PCNX1	pecanex 1	17196.7	0.0676201	0.0791483	0.854346	0.392913	0.618863
11476	ENSG00000258930	NA	NA	35.8544	0.173342	0.237742	0.729121	0.465928	0.684012
11477	ENSG00000269927	NA	NA	151.907	0.644528	0.145402	4.43272	9.30502e-06	0.000109675
11478	ENSG00000259146	NA	NA	38.8175	0.197911	0.34017	0.581799	0.560702	0.752086
11479	ENSG00000197555	SIPA1L1	signal induced proliferation associated 1 like 1	15956.9	0.251756	0.102822	2.44846	0.0143467	0.0618908
11480	ENSG00000259079	NA	NA	443.102	-0.0115363	0.0988504	-0.116705	0.907094	0.955785
11481	ENSG00000119599	DCAF4	DDB1 and CUL4 associated factor 4	587.873	-0.0300468	0.11196	-0.268371	0.788414	0.89647
11482	ENSG00000176043	NA	NA	74.1255	0.000125654	0.207488	0.000605595	0.999517	0.999635
11483	ENSG00000165861	ZFYVE1	zinc finger FYVE-type containing 1	3008.75	-0.143909	0.0499109	-2.88331	0.00393523	0.0216022
11484	ENSG00000119707	RBM25	RNA binding motif protein 25	19109.8	0.0438104	0.0472386	0.927428	0.353704	0.582677
11485	ENSG00000080815	PSEN1	presenilin 1	11407.8	0.12826	0.0648409	1.97807	0.0479212	0.154261
11486	ENSG00000100767	PAPLN	papilin, proteoglycan like sulfated glycoprotein	696.603	0.705396	0.198305	3.55712	0.00037494	0.00289705
11487	ENSG00000258376	NA	NA	241.723	0.88626	0.5273	1.68075	0.0928112	0.2453
11488	ENSG00000133961	NUMB	NUMB endocytic adaptor protein	13647.2	0.00268076	0.0388539	0.0689959	0.944993	0.973622
11489	ENSG00000170468	RIOX1	ribosomal oxygenase 1	1504.06	0.122539	0.0549333	2.23069	0.025702	0.0966655
11490	ENSG00000184227	ACOT1	acyl-CoA thioesterase 1	410.705	-0.688782	0.143021	-4.81595	1.46499e-06	2.05487e-05
11491	ENSG00000119673	ACOT2	acyl-CoA thioesterase 2	1190.28	-0.699407	0.0992655	-7.04582	1.84366e-12	5.89065e-11
11492	ENSG00000119661	DNAL1	dynein axonemal light chain 1	872.517	-0.0529978	0.112968	-0.46914	0.638969	0.807264
11493	ENSG00000176903	PNMA1	PNMA family member 1	4577.5	0.0643495	0.0592573	1.08593	0.277508	0.507811
11494	ENSG00000156030	ELMSAN1	ELM2 and Myb/SANT domain containing 1	6213.11	0.385003	0.116527	3.30398	0.000953213	0.00645998
11495	ENSG00000259065	NA	NA	252.44	-0.164903	0.10456	-1.57711	0.114769	0.28435
11496	ENSG00000270576	NA	NA	8.86973	0.128507	0.936021	0.137291	0.890801	NA
11497	ENSG00000140043	PTGR2	prostaglandin reductase 2	930.615	-0.077839	0.0630499	-1.23456	0.216993	0.435359
11498	ENSG00000156050	FAM161B	FAM161 centrosomal protein B	537.086	-0.317713	0.076864	-4.13345	3.57361e-05	0.000363206
11499	ENSG00000119723	COQ6	coenzyme Q6, monooxygenase	540.01	-0.0549538	0.0633031	-0.868106	0.385336	0.611674
11500	ENSG00000187097	ENTPD5	ectonucleoside triphosphate diphosphohydrolase 5 (inactive)	1279.49	-0.200503	0.0818489	-2.44967	0.0142987	0.0617623
11501	ENSG00000119636	BBOF1	basal body orientation factor 1	188.166	-0.542764	0.190379	-2.85097	0.0043586	0.0235139
11502	ENSG00000119711	ALDH6A1	aldehyde dehydrogenase 6 family member A1	1770.03	-0.148701	0.0872659	-1.70399	0.0883823	0.237318
11503	ENSG00000205659	LIN52	lin-52 DREAM MuvB core complex component	911.742	-0.088047	0.0657639	-1.33883	0.180625	0.38542
11504	ENSG00000119688	ABCD4	ATP binding cassette subfamily D member 4	6683.12	-0.358059	0.101618	-3.52358	0.000425766	0.00325183
11505	ENSG00000258559	NA	NA	128.622	-0.21683	0.146308	-1.48201	0.138337	0.32331
11506	ENSG00000119655	NPC2	NPC intracellular cholesterol transporter 2	57794.5	-0.182557	0.0827707	-2.20558	0.0274136	0.101655
11507	ENSG00000258769	NA	NA	3469.54	0.190484	0.0810514	2.35017	0.0187649	0.0762032
11508	ENSG00000165898	ISCA2	iron-sulfur cluster assembly 2	1765.78	-0.0665228	0.0538958	-1.23429	0.217096	0.435359
11509	ENSG00000119681	LTBP2	latent transforming growth factor beta binding protein 2	5786.32	-0.397957	0.191519	-2.0779	0.0377189	0.128766
11510	ENSG00000258976	NA	NA	55.8241	-1.00695	0.277628	-3.62698	0.000286756	0.00229595
11511	ENSG00000119682	AREL1	apoptosis resistant E3 ubiquitin protein ligase 1	6807.61	-0.0290689	0.06	-0.484483	0.628043	0.799822
11512	ENSG00000119616	FCF1	FCF1 rRNA-processing protein	3986.08	0.000744333	0.0312163	0.0238444	0.980977	0.990683
11513	ENSG00000119596	YLPM1	YLP motif containing 1	7463.47	-0.0407998	0.0432495	-0.943358	0.345498	0.575387
11514	ENSG00000258587	NA	NA	97.1989	0.107792	0.158947	0.678168	0.497665	0.706818
11515	ENSG00000119689	DLST	dihydrolipoamide S-succinyltransferase	7961.56	-0.0386101	0.036702	-1.05199	0.292804	0.524589
11516	ENSG00000198208	RPS6KL1	ribosomal protein S6 kinase like 1	1275.79	-0.528679	0.0797086	-6.63265	3.29723e-11	8.95976e-10
11517	ENSG00000119630	PGF	placental growth factor	382.071	-0.0277315	0.417977	-0.0663471	0.947101	0.974903
11518	ENSG00000119718	EIF2B2	eukaryotic translation initiation factor 2B subunit beta	2162.51	-0.0211921	0.0653651	-0.324211	0.745779	0.872389
11519	ENSG00000119684	MLH3	mutL homolog 3	1399.68	-0.210379	0.0556714	-3.77894	0.000157497	0.00135887
11520	ENSG00000119640	ACYP1	acylphosphatase 1	278.323	0.186909	0.081414	2.29579	0.021688	0.0848935
11521	ENSG00000119638	NEK9	NIMA related kinase 9	10590.5	0.161464	0.0570632	2.82956	0.0046612	0.024845
11522	ENSG00000258978	NA	NA	473.055	-0.424091	0.0980207	-4.32655	1.51466e-05	0.000168871
11523	ENSG00000170348	TMED10	transmembrane p24 trafficking protein 10	21582.5	-0.0849123	0.0235771	-3.60147	0.00031642	0.00249796
11524	ENSG00000170345	FOS	Fos proto-oncogene, AP-1 transcription factor subunit	4787.56	0.384058	0.138984	2.76333	0.00572152	0.0292691
11525	ENSG00000259687	NA	NA	35.3598	-0.463176	0.221567	-2.09046	0.0365769	0.125885
11526	ENSG00000259319	NA	NA	327.443	-0.0828892	0.0869688	-0.953091	0.340544	0.571365
11527	ENSG00000140044	JDP2	Jun dimerization protein 2	8617.04	0.216794	0.0563216	3.84921	0.000118497	0.00105413
11528	ENSG00000156127	BATF	basic leucine zipper ATF-like transcription factor	874.697	-0.647258	0.16018	-4.04083	5.32629e-05	0.000516199
11529	ENSG00000119686	FLVCR2	feline leukemia virus subgroup C cellular receptor family member 2	1529.27	-0.122264	0.0763686	-1.60098	0.109382	0.275649
11530	ENSG00000242951	NA	NA	1777.69	-0.0565671	0.111399	-0.50779	0.611601	0.787842
11531	ENSG00000119685	TTLL5	tubulin tyrosine ligase like 5	1668.02	-0.11582	0.0641632	-1.80509	0.0710612	0.202542
11532	ENSG00000133935	ERG28	ergosterol biosynthesis 28 homolog	2421.82	-0.0969729	0.0570759	-1.69902	0.0893163	0.239115
11533	ENSG00000119650	IFT43	intraflagellar transport 43	712.991	-0.213171	0.152823	-1.39489	0.16305	0.359869
11534	ENSG00000089916	GPATCH2L	G-patch domain containing 2 like	7758.28	0.00725789	0.0830155	0.0874282	0.930331	0.967435
11535	ENSG00000242952	NA	NA	42.7516	0.277344	0.21481	1.29112	0.196664	0.407804
11536	ENSG00000071246	VASH1	vasohibin 1	11476.7	-0.482777	0.0646195	-7.47106	7.95494e-14	3.02145e-12
11537	ENSG00000259081	NA	NA	72.171	-0.724761	0.19924	-3.63763	0.000275161	0.00221501
11538	ENSG00000013523	ANGEL1	angel homolog 1	4292.25	-0.222642	0.0756798	-2.94189	0.00326214	0.0184527
11539	ENSG00000241081	NA	NA	2040.1	0.011644	0.114151	0.102005	0.918753	0.963024
11540	ENSG00000119669	IRF2BPL	interferon regulatory factor 2 binding protein like	7176.15	0.210006	0.0550479	3.81496	0.000136205	0.0011922
11541	ENSG00000198894	CIPC	CLOCK interacting pacemaker	2386.62	-0.315158	0.0330013	-9.54984	1.29894e-21	8.88853e-20
11542	ENSG00000165548	TMEM63C	transmembrane protein 63C	392.501	-2.01108	0.183608	-10.9531	6.42162e-28	6.78363e-26
11543	ENSG00000258552	NA	NA	72.6307	0.172102	0.152144	1.13118	0.257979	0.484377
11544	ENSG00000009830	POMT2	protein O-mannosyltransferase 2	1884.61	-0.192419	0.0640399	-3.00468	0.00265862	0.0155327
11545	ENSG00000100577	GSTZ1	glutathione S-transferase zeta 1	1581.27	-0.0447784	0.0913396	-0.490241	0.623964	0.796483
11546	ENSG00000100580	TMED8	transmembrane p24 trafficking protein family member 8	3079.71	0.0516797	0.0716839	0.720938	0.470947	0.687923
11547	ENSG00000151445	VIPAS39	VPS33B interacting protein, apical-basolateral polarity regulator, spe-39 homolog	3421.9	-0.0255503	0.0581175	-0.439631	0.660205	0.82213
11548	ENSG00000100591	AHSA1	activator of HSP90 ATPase activity 1	8972.46	0.00375642	0.0514571	0.0730011	0.941805	0.972116
11549	ENSG00000212371	NA	NA	6.53235	0.774715	0.471538	1.64295	0.100392	NA
11550	ENSG00000100596	SPTLC2	serine palmitoyltransferase long chain base subunit 2	11988.8	-0.104573	0.0497059	-2.10383	0.0353937	0.123015
11551	ENSG00000100601	ALKBH1	alkB homolog 1, histone H2A dioxygenase	1587.89	0.0840057	0.0529035	1.58791	0.112308	0.280429
11552	ENSG00000119705	SLIRP	SRA stem-loop interacting RNA binding protein	2303.82	0.103658	0.080448	1.28851	0.197568	0.408827
11553	ENSG00000100603	SNW1	SNW domain containing 1	6187.67	0.0885127	0.0461591	1.91756	0.0551674	0.170433
11554	ENSG00000063761	ADCK1	aarF domain containing kinase 1	949.422	-0.171281	0.0918723	-1.86433	0.0622751	0.185052
11555	ENSG00000100629	CEP128	centrosomal protein 128	721.539	0.219839	0.0956205	2.29908	0.0215006	0.0843736
11556	ENSG00000165417	GTF2A1	general transcription factor IIA subunit 1	5628.05	0.0909386	0.0658579	1.38083	0.167331	0.365921
11557	ENSG00000205579	NA	NA	440.296	0.0888416	0.137493	0.646153	0.51818	0.721975
11558	ENSG00000258605	NA	NA	50.9611	0.0343956	0.186508	0.184419	0.853685	0.927968
11559	ENSG00000071537	SEL1L	SEL1L adaptor subunit of ERAD E3 ubiquitin ligase	17261.3	-0.108043	0.0785387	-1.37566	0.168926	0.368316
11560	ENSG00000258501	NA	NA	2309.67	-0.0959603	0.0663399	-1.44649	0.148039	0.337727
11561	ENSG00000259032	NA	NA	2152.84	-0.0689519	0.0839879	-0.820975	0.411661	0.635269
11562	ENSG00000185070	FLRT2	fibronectin leucine rich transmembrane protein 2	1377.42	0.395057	0.178455	2.21376	0.026845	0.0999636
11563	ENSG00000054983	GALC	galactosylceramidase	25901.6	0.0903002	0.0795569	1.13504	0.256359	0.482546
11564	ENSG00000259096	NA	NA	397.553	-0.075811	0.0831846	-0.911359	0.362107	0.590366
11565	ENSG00000140030	GPR65	G protein-coupled receptor 65	8698.98	0.0446345	0.0599174	0.744934	0.456312	0.675908
11566	ENSG00000258867	LINC01146	long intergenic non-protein coding RNA 1146	456.27	-0.435033	0.0696071	-6.24984	4.10883e-10	9.69937e-09
11567	ENSG00000258538	NA	NA	56.6441	-0.112463	0.212478	-0.529291	0.596603	0.77735
11568	ENSG00000042317	SPATA7	spermatogenesis associated 7	764.708	-0.268266	0.0578311	-4.63879	3.50453e-06	4.53897e-05
11569	ENSG00000070778	PTPN21	protein tyrosine phosphatase non-receptor type 21	577.135	-0.183017	0.441198	-0.414818	0.678275	0.83378
11570	ENSG00000100722	ZC3H14	zinc finger CCCH-type containing 14	4197.43	-0.0385272	0.0527009	-0.731053	0.464747	0.68314
11571	ENSG00000165533	TTC8	tetratricopeptide repeat domain 8	1138.75	-0.239234	0.060221	-3.97261	7.10897e-05	0.000669066
11572	ENSG00000258990	NA	NA	43.4194	-0.0928605	0.163275	-0.568737	0.569534	0.757974
11573	ENSG00000053254	FOXN3	forkhead box N3	7651.31	0.322729	0.104288	3.0946	0.00197079	0.0119864
11574	ENSG00000258920	FOXN3-AS1	FOXN3 antisense RNA 1	83.4749	-0.262968	0.170401	-1.54323	0.122775	0.297981
11575	ENSG00000140025	EFCAB11	EF-hand calcium binding domain 11	802.056	-0.0787386	0.0699514	-1.12562	0.260327	0.487324
11576	ENSG00000230997	NA	NA	26.5174	-0.936236	0.220622	-4.24362	2.19947e-05	0.000235885
11577	ENSG00000042088	TDP1	tyrosyl-DNA phosphodiesterase 1	2900.66	0.131723	0.0465829	2.8277	0.00468835	0.0249582
11578	ENSG00000152315	KCNK13	potassium two pore domain channel subfamily K member 13	4639.37	0.471261	0.108326	4.35041	1.35886e-05	0.000153219
11579	ENSG00000100764	PSMC1	proteasome 26S subunit, ATPase 1	1298.8	-0.0199827	0.0947026	-0.211005	0.832883	0.91841
11580	ENSG00000119720	NRDE2	NRDE-2, necessary for RNA interference, domain containing	1966.27	-0.0351672	0.038034	-0.924625	0.355161	0.583886
11581	ENSG00000242571	NA	NA	192.113	-0.0346158	0.104665	-0.330728	0.74085	0.869565
11582	ENSG00000198668	CALM1	calmodulin 1	39053.5	0.0428176	0.0327873	1.30592	0.191579	0.401298
11583	ENSG00000258424	NA	NA	51.3592	0.396407	0.230751	1.7179	0.085814	0.232841
11584	ENSG00000165914	TTC7B	tetratricopeptide repeat domain 7B	3058.29	-0.145556	0.0601355	-2.42047	0.0155004	0.0657105
11585	ENSG00000213315	NA	NA	842.281	-0.103771	0.154235	-0.672808	0.50107	0.708986
11586	ENSG00000258884	NA	NA	24.32	0.147132	0.307544	0.478411	0.632358	0.803315
11587	ENSG00000133943	DGLUCY	D-glutamate cyclase	4741.01	-0.169158	0.109646	-1.54277	0.122888	0.298041
11588	ENSG00000119714	GPR68	G protein-coupled receptor 68	753.28	-0.390839	0.121261	-3.22312	0.00126803	0.00824318
11589	ENSG00000258875	NA	NA	174.954	0.0588859	0.103353	0.569758	0.568842	0.757664
11590	ENSG00000015133	CCDC88C	coiled-coil domain containing 88C	1851.52	0.602417	0.0708272	8.50545	1.809e-17	9.49558e-16
11591	ENSG00000100796	PPP4R3A	protein phosphatase 4 regulatory subunit 3A	7809.41	0.032716	0.0389457	0.840042	0.400885	0.625812
11592	ENSG00000268295	NA	NA	24.6289	0.444457	0.414889	1.07127	0.28405	0.513861
11593	ENSG00000140092	FBLN5	fibulin 5	230.61	-0.483778	0.472682	-1.02347	0.306084	0.538114
11594	ENSG00000100815	TRIP11	thyroid hormone receptor interactor 11	5173.88	-0.037371	0.0550724	-0.678579	0.497405	0.706719
11595	ENSG00000259020	NA	NA	73.4635	0.167632	0.155998	1.07457	0.282566	0.512494
11596	ENSG00000066427	ATXN3	ataxin 3	2145.05	-0.0493363	0.0468868	-1.05224	0.292688	0.524493
11597	ENSG00000183648	NDUFB1	NADH:ubiquinone oxidoreductase subunit B1	2125.82	0.0158819	0.0794929	0.199791	0.841644	0.922354
11598	ENSG00000165934	CPSF2	cleavage and polyadenylation specific factor 2	10923.1	0.0680065	0.0487314	1.39554	0.162854	0.359718
11599	ENSG00000100599	RIN3	Ras and Rab interactor 3	15079.8	-0.0662539	0.0664552	-0.996971	0.318779	0.550691
11600	ENSG00000100600	LGMN	legumain	76369.1	-0.478164	0.0942863	-5.0714	3.94902e-07	6.06233e-06
11601	ENSG00000066455	GOLGA5	golgin A5	5552.56	-0.0312421	0.0357039	-0.875034	0.381556	0.608239
11602	ENSG00000100605	ITPK1	inositol-tetrakisphosphate 1-kinase	6996.78	0.120058	0.0626422	1.91656	0.0552939	0.17073
11603	ENSG00000258595	NA	NA	70.5564	-0.150203	0.150885	-0.995482	0.319502	0.551155
11604	ENSG00000165943	MOAP1	modulator of apoptosis 1	4142.2	-0.164517	0.0640428	-2.56886	0.0102033	0.0472869
11605	ENSG00000153485	TMEM251	transmembrane protein 251	1964.36	-0.390693	0.0828382	-4.71634	2.4012e-06	3.20324e-05
11606	ENSG00000170270	GON7	GON7 subunit of KEOPS complex	1562.26	-0.0836164	0.0587419	-1.42346	0.154604	0.347443
11607	ENSG00000012963	UBR7	ubiquitin protein ligase E3 component n-recognin 7 (putative)	3878.01	-0.0147331	0.0530201	-0.277877	0.781106	0.891984
11608	ENSG00000011114	BTBD7	BTB domain containing 7	4794.31	0.0763297	0.0745386	1.02403	0.305822	0.537763
11609	ENSG00000278396	NA	NA	20.5819	-0.586217	0.343658	-1.70582	0.0880423	0.236838
11610	ENSG00000089723	OTUB2	OTU deubiquitinase, ubiquitin aldehyde binding 2	261.172	-0.216011	0.0809506	-2.66843	0.00762069	0.0370341
11611	ENSG00000089737	DDX24	DEAD-box helicase 24	14984.2	-0.127441	0.0339025	-3.75905	0.000170563	0.00145525
11612	ENSG00000165948	IFI27L1	interferon alpha inducible protein 27 like 1	470.676	-0.0409188	0.106352	-0.384747	0.700425	0.847368
11613	ENSG00000119632	IFI27L2	interferon alpha inducible protein 27 like 2	1801.55	-0.537617	0.0974174	-5.5187	3.41521e-08	6.24043e-07
11614	ENSG00000197249	SERPINA1	serpin family A member 1	15783.7	-0.722278	0.17099	-4.22411	2.39891e-05	0.000254848
11615	ENSG00000258805	NA	NA	263.844	0.00438451	0.102583	0.0427411	0.965908	0.983184
11616	ENSG00000239269	NA	NA	53.1725	-0.0447115	0.229281	-0.195008	0.845387	0.923862
11617	ENSG00000240914	NA	NA	48.2252	-0.16386	0.250539	-0.654031	0.513092	0.718051
11618	ENSG00000100697	DICER1	dicer 1, ribonuclease III	15273.5	0.00625054	0.0905926	0.0689961	0.944993	0.973622
11619	ENSG00000165959	CLMN	calmin	1074.02	-0.553779	0.128778	-4.30027	1.70587e-05	0.00018808
11620	ENSG00000176438	SYNE3	spectrin repeat containing nuclear envelope family member 3	2268.25	0.519756	0.090005	5.77474	7.70708e-09	1.53614e-07
11621	ENSG00000247092	NA	NA	125.629	0.182555	0.140289	1.30128	0.193162	0.403531
11622	ENSG00000182512	GLRX5	glutaredoxin 5	3063.39	0.107702	0.0476881	2.25848	0.023916	0.0916944
11623	ENSG00000227051	C14orf132	chromosome 14 open reading frame 132	319.161	0.57024	0.550385	1.03608	0.300167	0.532095
11624	ENSG00000100739	BDKRB1	bradykinin receptor B1	164.008	-0.154449	0.233133	-0.662492	0.507656	0.713903
11625	ENSG00000066739	ATG2B	autophagy related 2B	3568.47	-0.160027	0.0841976	-1.90061	0.0573531	0.175137
11626	ENSG00000100744	GSKIP	GSK3B interacting protein	3232.66	-0.105205	0.0550628	-1.91065	0.05605	0.172216
11627	ENSG00000090060	PAPOLA	poly(A) polymerase alpha	20432.6	0.0815648	0.0442661	1.8426	0.0653871	0.191372
11628	ENSG00000276182	NA	NA	74.6926	0.288835	0.152821	1.89003	0.0587542	0.178
11629	ENSG00000100749	VRK1	VRK serine/threonine kinase 1	1691.96	0.250874	0.0638769	3.92745	8.58498e-05	0.000790754
11630	ENSG00000232573	NA	NA	14569.9	-0.168212	0.0876489	-1.91915	0.0549651	0.169994
11631	ENSG00000234648	NA	NA	1212.61	-0.0424726	0.168718	-0.251736	0.801245	0.902608
11632	ENSG00000183576	SETD3	SET domain containing 3, actin histidine methyltransferase	16515.7	0.0964943	0.0590967	1.63282	0.102507	0.263751
11633	ENSG00000090061	CCNK	cyclin K	1267.2	0.108909	0.0673325	1.61747	0.105776	0.26897
11634	ENSG00000205476	CCDC85C	coiled-coil domain containing 85C	674.725	0.427809	0.272694	1.56882	0.116689	0.287439
11635	ENSG00000271198	NA	NA	1878.5	0.0902456	0.0617261	1.46203	0.143732	0.331155
11636	ENSG00000196405	EVL	Enah/Vasp-like	15574.1	-0.00392906	0.120987	-0.0324751	0.974093	0.986939
11637	ENSG00000100811	YY1	YY1 transcription factor	13452.7	0.107708	0.0411256	2.61901	0.00881857	0.041798
11638	ENSG00000197119	SLC25A29	solute carrier family 25 member 29	1410.36	0.20509	0.109823	1.86747	0.0618362	0.184305
11639	ENSG00000140105	WARS1	tryptophanyl-tRNA synthetase 1	6519.87	-0.12234	0.123416	-0.991288	0.321545	0.552939
11640	ENSG00000258581	NA	NA	1030.96	0.0351327	0.0921076	0.381431	0.702884	0.848885
11641	ENSG00000176473	WDR25	WD repeat domain 25	488.37	-0.109799	0.100741	-1.08991	0.275753	0.505705
11642	ENSG00000214548	MEG3	maternally expressed 3	742.434	-13.4944	1.02384	-13.1802	1.1407e-39	2.07313e-37
11643	ENSG00000259004	LINC02285	long intergenic non-protein coding RNA 2285	155.511	0.0662756	0.121764	0.544297	0.586237	0.769479
11644	ENSG00000241494	NA	NA	1845.09	-0.0761826	0.113005	-0.674154	0.500213	0.708374
11645	ENSG00000078304	PPP2R5C	protein phosphatase 2 regulatory subunit B'gamma	9212.84	-0.00522371	0.0401676	-0.130048	0.896529	0.951207
11646	ENSG00000259088	NA	NA	30.3939	-0.144511	0.314683	-0.459228	0.64607	0.812551
11647	ENSG00000271780	NA	NA	128.845	-0.0133135	0.120636	-0.110362	0.912123	0.958809
11648	ENSG00000197102	DYNC1H1	dynein cytoplasmic 1 heavy chain 1	35935.7	0.0323734	0.0906051	0.357302	0.720866	0.859668
11649	ENSG00000080824	HSP90AA1	heat shock protein 90 alpha family class A member 1	127687	0.0925072	0.0406342	2.27658	0.0228111	0.0882071
11650	ENSG00000140153	WDR20	WD repeat domain 20	2086.86	0.0124796	0.0382413	0.326337	0.74417	0.871714
11651	ENSG00000080823	MOK	MOK protein kinase	780.267	0.318937	0.584109	0.546023	0.58505	0.768757
11652	ENSG00000022976	ZNF839	zinc finger protein 839	740.396	0.0880881	0.0590778	1.49105	0.135948	0.319182
11653	ENSG00000100865	CINP	cyclin dependent kinase 2 interacting protein	2428.88	0.0276108	0.0418625	0.659558	0.509537	0.715699
11654	ENSG00000196663	TECPR2	tectonin beta-propeller repeat containing 2	2879.88	-0.0322887	0.0423026	-0.763279	0.445297	0.666628
11655	ENSG00000156381	ANKRD9	ankyrin repeat domain 9	4817.11	-0.0283363	0.0715766	-0.395887	0.692188	0.842501
11656	ENSG00000089902	RCOR1	REST corepressor 1	5657.83	0.311652	0.072278	4.31185	1.61895e-05	0.000179315
11657	ENSG00000131323	TRAF3	TNF receptor associated factor 3	6716.46	-0.154863	0.092042	-1.68252	0.0924676	0.244545
11658	ENSG00000198752	CDC42BPB	CDC42 binding protein kinase beta	12474.6	0.028738	0.0460952	0.623449	0.532989	0.732484
11659	ENSG00000185215	TNFAIP2	TNF alpha induced protein 2	12450.1	-0.200554	0.120202	-1.66848	0.0952197	0.250063
11660	ENSG00000100664	EIF5	eukaryotic translation initiation factor 5	21649.9	-0.0361934	0.0311144	-1.16324	0.244733	0.469041
11661	ENSG00000075413	MARK3	microtubule affinity regulating kinase 3	7247.3	0.0657653	0.0410371	1.60258	0.109028	0.275207
11662	ENSG00000166165	CKB	creatine kinase B	932.017	0.84905	0.0821179	10.3394	4.67434e-25	3.99018e-23
11663	ENSG00000166166	TRMT61A	tRNA methyltransferase 61A	1330.73	0.0491605	0.0726368	0.676799	0.498534	0.707486
11664	ENSG00000166170	BAG5	BCL2 associated athanogene 5	8494.82	0.10151	0.0539004	1.88329	0.0596615	0.179773
11665	ENSG00000126214	KLC1	kinesin light chain 1	4132.94	0.160041	0.0427308	3.74534	0.000180148	0.00152319
11666	ENSG00000256053	COA8	cytochrome c oxidase assembly factor 8	1294.41	0.0304815	0.0530469	0.574615	0.565552	0.755828
11667	ENSG00000246451	NA	NA	379.605	0.199875	0.108664	1.83939	0.0658584	0.192385
11668	ENSG00000270108	NA	NA	66.5782	0.225395	0.201485	1.11867	0.263281	0.490626
11669	ENSG00000269910	NA	NA	37.4609	0.281363	0.22022	1.27764	0.201376	0.415181
11670	ENSG00000269940	NA	NA	113.656	0.117192	0.121576	0.963947	0.335073	0.566623
11671	ENSG00000269958	NA	NA	1158.61	0.148032	0.0691209	2.14164	0.0322221	0.11478
11672	ENSG00000126215	XRCC3	X-ray repair cross complementing 3	1219.7	0.244128	0.0765191	3.19042	0.00142065	0.00907136
11673	ENSG00000100711	ZFYVE21	zinc finger FYVE-type containing 21	3309.35	0.167911	0.0483313	3.47416	0.000512449	0.0038043
11674	ENSG00000088808	PPP1R13B	protein phosphatase 1 regulatory subunit 13B	898.165	-0.108388	0.0600693	-1.80438	0.0711725	0.202791
11675	ENSG00000156411	ATP5MPL	ATP synthase membrane subunit 6.8PL	5030.13	0.0895705	0.0676613	1.32381	0.185567	0.39246
11676	ENSG00000066735	KIF26A	kinesin family member 26A	486.188	0.550579	0.0877461	6.27468	3.50355e-10	8.39957e-09
11677	ENSG00000203485	INF2	inverted formin, FH2 and WH2 domain containing	9760.45	-0.107036	0.0704371	-1.5196	0.128612	0.307469
11678	ENSG00000185100	ADSS1	adenylosuccinate synthase 1	1113.92	-0.42096	0.150496	-2.79714	0.00515568	0.0268789
11679	ENSG00000184990	SIVA1	SIVA1 apoptosis inducing factor	3078.76	0.091837	0.061573	1.49152	0.135826	0.318941
11680	ENSG00000142208	AKT1	AKT serine/threonine kinase 1	10852.5	0.147991	0.0435922	3.3949	0.000686528	0.00488368
11681	ENSG00000179627	ZBTB42	zinc finger and BTB domain containing 42	460.387	0.00427214	0.0720924	0.0592592	0.952746	0.977424
11682	ENSG00000279140	NA	NA	21.8365	-0.213069	0.310227	-0.686817	0.492198	0.70257
11683	ENSG00000258701	LINC00638	long intergenic non-protein coding RNA 638	126.264	0.118151	0.137969	0.856363	0.391797	0.618147
11684	ENSG00000196183	NA	NA	338.833	-0.0325252	0.130529	-0.249181	0.803221	0.903443
11685	ENSG00000099814	CEP170B	centrosomal protein 170B	2403.32	-0.14609	0.170728	-0.855688	0.392171	0.6185
11686	ENSG00000166428	PLD4	phospholipase D family member 4	1699.87	-0.0631181	0.403921	-0.156263	0.875825	0.940005
11687	ENSG00000185567	AHNAK2	AHNAK nucleoprotein 2	1347.96	1.05471	0.578607	1.82284	0.0683272	0.197495
11688	ENSG00000140104	CLBA1	clathrin binding box of aftiphilin containing 1	330.032	-0.166656	0.14694	-1.13418	0.256719	0.482761
11689	ENSG00000170779	CDCA4	cell division cycle associated 4	1065	0.437792	0.102274	4.28056	1.8642e-05	0.000203676
11690	ENSG00000183484	GPR132	G protein-coupled receptor 132	2428.19	-0.181232	0.0851496	-2.1284	0.0333041	0.117615
11691	ENSG00000184916	JAG2	jagged canonical Notch ligand 2	425.898	0.210314	0.123801	1.69881	0.0893549	0.239119
11692	ENSG00000183828	NUDT14	nudix hydrolase 14	2203.78	0.181915	0.119698	1.51978	0.128565	0.307443
11693	ENSG00000185024	BRF1	BRF1 RNA polymerase III transcription initiation factor subunit	2861.08	-0.0514509	0.042941	-1.19818	0.230848	0.452943
11694	ENSG00000184887	BTBD6	BTB domain containing 6	2276.9	-0.461479	0.0655921	-7.03559	1.98426e-12	6.29229e-11
11695	ENSG00000179364	PACS2	phosphofurin acidic cluster sorting protein 2	7421.04	0.0635098	0.0380482	1.66919	0.0950796	0.249772
11696	ENSG00000279495	NA	NA	182.757	0.0707274	0.100573	0.703242	0.481905	0.695376
11697	ENSG00000242085	NA	NA	23.5631	0.132459	0.271929	0.487109	0.626181	0.79823
11698	ENSG00000251602	LOC100507437	uncharacterized LOC100507437	87.2518	0.178574	0.179714	0.993656	0.32039	0.551843
11699	ENSG00000182979	MTA1	metastasis associated 1	5771.62	0.136564	0.0380107	3.59279	0.000327159	0.00257193
11700	ENSG00000257270	NA	NA	130.251	0.0968633	0.12085	0.801519	0.422831	0.645744
11701	ENSG00000182809	CRIP2	cysteine rich protein 2	251.052	-0.473925	0.552013	-0.858539	0.390595	0.616821
11702	ENSG00000185347	TEDC1	tubulin epsilon and delta complex 1	374.446	0.25308	0.142111	1.78087	0.0749339	0.210562
11703	ENSG00000225200	NA	NA	3088.54	-0.115615	0.102875	-1.12384	0.261081	0.488195
11704	ENSG00000258780	NA	NA	132.143	0.0340354	0.124498	0.273381	0.784561	0.893936
11705	ENSG00000180229	HERC2P3	hect domain and RLD 2 pseudogene 3	1601.09	-0.0516481	0.147172	-0.350937	0.725636	0.862314
11706	ENSG00000258707	NA	NA	136.202	0.212661	0.23729	0.896206	0.370143	0.597874
11707	ENSG00000278626	NA	NA	25.9212	-1.50321	0.379968	-3.95615	7.61672e-05	0.000711652
11708	ENSG00000258590	NA	NA	132.602	-1.09248	0.175587	-6.22186	4.91303e-10	1.14696e-08
11709	ENSG00000258684	NA	NA	106.709	0.0339844	0.181336	0.187411	0.851338	0.926968
11710	ENSG00000237161	NA	NA	1692.61	0.186478	0.117327	1.58939	0.111973	0.2798
11711	ENSG00000281087	NA	NA	109.374	-0.180392	0.119837	-1.50531	0.132244	0.313209
11712	ENSG00000223877	NA	NA	113.429	-0.15912	0.164212	-0.968994	0.332548	0.563707
11713	ENSG00000273679	NA	NA	1309.5	0.0278568	0.0713208	0.390584	0.696105	0.844771
11714	ENSG00000276550	HERC2P2	hect domain and RLD 2 pseudogene 2	4653.29	-0.0871296	0.103827	-0.839183	0.401367	0.626168
11715	ENSG00000277867	NA	NA	85.7396	-0.232043	0.183462	-1.2648	0.205942	0.421255
11716	ENSG00000275325	NA	NA	602.043	0.0184385	0.0729962	0.252596	0.800581	0.902223
11717	ENSG00000170113	NIPA1	NIPA magnesium transporter 1	3804.34	0.264221	0.0637039	4.14764	3.35924e-05	0.000343069
11718	ENSG00000140157	NIPA2	NIPA magnesium transporter 2	7350.09	-0.0297942	0.0458239	-0.650189	0.51557	0.720094
11719	ENSG00000273749	CYFIP1	cytoplasmic FMR1 interacting protein 1	61213.1	0.027902	0.0952141	0.293045	0.769488	0.8862
11720	ENSG00000275835	TUBGCP5	tubulin gamma complex associated protein 5	2467.42	-0.0538233	0.0541576	-0.993828	0.320307	0.551812
11721	ENSG00000274099	NA	NA	96.1099	0.0941929	0.167201	0.563353	0.573195	0.76045
11722	ENSG00000274471	NA	NA	95.4339	-0.14862	0.17901	-0.83023	0.406409	0.630352
11723	ENSG00000182636	NDN	necdin, MAGE family member	2213.51	-0.82782	0.161682	-5.12006	3.05433e-07	4.758e-06
11724	ENSG00000128739	SNRPN	small nuclear ribonucleoprotein polypeptide N	1739.73	-0.0329897	0.0598028	-0.551642	0.581194	0.765654
11725	ENSG00000241061	NA	NA	5119.65	-0.108892	0.0713269	-1.52666	0.126844	0.304795
11726	ENSG00000224078	NA	NA	4120.65	0.233628	0.1218	1.91813	0.0550946	0.17027
11727	ENSG00000279192	PWAR5	Prader Willi/Angelman region RNA 5	171.197	0.253174	0.26288	0.963077	0.335509	0.567082
11728	ENSG00000271347	NA	NA	28.5209	0.127739	0.35475	0.360081	0.718787	0.858517
11729	ENSG00000257647	NA	NA	18.6032	0.558777	0.363064	1.53906	0.12379	0.299455
11730	ENSG00000257151	NA	NA	507.436	0.0628691	0.112623	0.558228	0.576689	0.762836
11731	ENSG00000207279	SNORD116-24	small nucleolar RNA, C/D box 116-24	7.30382	-0.531196	0.553344	-0.959974	0.337068	NA
11732	ENSG00000114062	UBE3A	ubiquitin protein ligase E3A	9698.23	0.0904179	0.0338281	2.67286	0.00752072	0.0366326
11733	ENSG00000206190	ATP10A	ATPase phospholipid transporting 10A (putative)	584.176	1.00451	0.170381	5.89568	3.73151e-09	7.76724e-08
11734	ENSG00000258965	NA	NA	34.446	0.354234	0.228436	1.55069	0.120975	0.295138
11735	ENSG00000128731	HERC2	HECT and RLD domain containing E3 ubiquitin protein ligase 2	9761.02	-0.100936	0.0836662	-1.20641	0.227658	0.449252
11736	ENSG00000256338	NA	NA	1038.22	-0.0440678	0.0843345	-0.522536	0.601297	0.780278
11737	ENSG00000261524	NA	NA	100.736	0.111155	0.173798	0.639565	0.522455	0.724587
11738	ENSG00000260053	NA	NA	96.4448	0.0333928	0.196882	0.169609	0.865318	0.935053
11739	ENSG00000206149	HERC2P9	hect domain and RLD 2 pseudogene 9	2721.04	-0.0758925	0.0905205	-0.838401	0.401805	0.626394
11740	ENSG00000254398	NA	NA	24.6015	-0.102929	0.235169	-0.437682	0.661617	0.822858
11741	ENSG00000261377	NA	NA	475.409	-0.062838	0.0658938	-0.953625	0.340274	0.571299
11742	ENSG00000034053	APBA2	amyloid beta precursor protein binding family A member 2	463.797	0.578038	0.466835	1.23821	0.21564	0.434132
11743	ENSG00000259299	NA	NA	706.186	-0.11718	0.0848228	-1.38147	0.167134	0.365627
11744	ENSG00000185115	NSMCE3	NSE3 homolog, SMC5-SMC6 complex component	2634.34	-0.0283933	0.0396819	-0.715523	0.474286	0.689845
11745	ENSG00000104067	TJP1	tight junction protein 1	1637.09	0.278403	0.518404	0.537039	0.591241	0.77272
11746	ENSG00000234664	NA	NA	2746.01	0.0712163	0.0841166	0.846639	0.397196	0.622442
11747	ENSG00000259749	NA	NA	30.6457	0.314474	0.19109	1.64569	0.0998279	0.258702
11748	ENSG00000260174	NA	NA	1236.2	0.0712777	0.0699895	1.01841	0.308485	0.539779
11749	ENSG00000215302	NA	NA	152.595	0.011151	0.0945281	0.117965	0.906096	0.955337
11750	ENSG00000270055	NA	NA	340.835	0.011676	0.128877	0.0905987	0.927811	0.966346
11751	ENSG00000260693	NA	NA	28.7804	-0.462269	0.292478	-1.58053	0.113986	0.283131
11752	ENSG00000187951	LOC100288637	OTU deubiquitinase 7A pseudogene	690.921	0.357378	0.101673	3.51496	0.000439815	0.00334853
11753	ENSG00000269974	NA	NA	25.737	0.523645	0.258897	2.0226	0.0431142	0.142189
11754	ENSG00000206846	NA	NA	4.0354	1.00967	0.616812	1.63692	0.101647	NA
11755	ENSG00000259845	NA	NA	141.125	0.0880053	0.163208	0.53922	0.589735	0.772253
11756	ENSG00000198690	FAN1	FANCD2 and FANCI associated nuclease 1	1344.92	-0.0661387	0.0857709	-0.771109	0.440642	0.662214
11757	ENSG00000270015	NA	NA	424.203	0.016842	0.116932	0.144032	0.885475	0.945609
11758	ENSG00000166912	MTMR10	myotubularin related protein 10	5319.41	-0.139342	0.0622779	-2.23742	0.025259	0.0953813
11759	ENSG00000169926	KLF13	Kruppel like factor 13	16818.3	0.353335	0.0803457	4.39768	1.09412e-05	0.000126837
11760	ENSG00000259179	NA	NA	97.6616	0.228025	0.135885	1.67807	0.0933327	0.246332
11761	ENSG00000259696	NA	NA	191.733	0.069949	0.112505	0.621741	0.534112	0.732782
11762	ENSG00000259358	NA	NA	137.473	0.273305	0.164503	1.6614	0.0966332	0.252809
11763	ENSG00000206127	GOLGA8O	golgin A8 family member O	85.0691	-0.409827	0.206426	-1.98535	0.047106	0.15238
11764	ENSG00000270789	NA	NA	6.94888	0.00781863	0.528848	0.0147843	0.988204	NA
11765	ENSG00000223509	NA	NA	291.241	0.167537	0.108416	1.54531	0.122272	0.297188
11766	ENSG00000261064	NA	NA	39.9674	-0.242719	0.239665	-1.01274	0.311183	0.542844
11767	ENSG00000276724	NA	NA	31.053	-0.298123	0.305954	-0.974406	0.329855	0.560634
11768	ENSG00000232653	GOLGA8N	golgin A8 family member N	389.893	-0.147678	0.12959	-1.13958	0.25446	0.480542
11769	ENSG00000198826	ARHGAP11A	Rho GTPase activating protein 11A	2349.76	0.290315	0.0834011	3.48095	0.000499646	0.00372793
11770	ENSG00000166922	SCG5	secretogranin V	141.664	-2.57178	0.413069	-6.22603	4.78412e-10	1.11996e-08
11771	ENSG00000166923	GREM1	gremlin 1, DAN family BMP antagonist	2573.14	-1.8857	0.545579	-3.45633	0.000547583	0.00401181
11772	ENSG00000248905	FMN1	formin 1	7302.62	-0.0619997	0.101357	-0.611695	0.54074	0.738134
11773	ENSG00000169857	AVEN	apoptosis and caspase activation inhibitor	993.581	0.00579425	0.143243	0.0404506	0.967734	0.983735
11774	ENSG00000134153	EMC7	ER membrane protein complex subunit 7	5676.55	-0.144916	0.0370189	-3.91465	9.0535e-05	0.000830739
11775	ENSG00000182405	PGBD4	piggyBac transposable element derived 4	530.235	0.155703	0.0855715	1.81957	0.0688243	0.198442
11776	ENSG00000134152	KATNBL1	katanin regulatory subunit B1 like 1	2400.4	0.345144	0.063085	5.4711	4.47263e-08	8.06793e-07
11777	ENSG00000128463	EMC4	ER membrane protein complex subunit 4	3872.11	-0.00545614	0.0599191	-0.0910583	0.927446	0.966346
11778	ENSG00000140199	SLC12A6	solute carrier family 12 member 6	9729.92	-0.121386	0.0904191	-1.34248	0.17944	0.383765
11779	ENSG00000182117	NOP10	NOP10 ribonucleoprotein	9620.9	-0.0773854	0.0679709	-1.13851	0.254909	0.481124
11780	ENSG00000176454	LPCAT4	lysophosphatidylcholine acyltransferase 4	1702.4	-0.0856954	0.0750857	-1.1413	0.253745	0.479911
11781	ENSG00000175265	GOLGA8A	golgin A8 family member A	2971.63	0.428615	0.105972	4.0446	5.24135e-05	0.000509741
11782	ENSG00000259917	NA	NA	7485.71	0.0295356	0.0545853	0.54109	0.588446	0.7713
11783	ENSG00000261559	NA	NA	5138.21	0.0485721	0.0839529	0.578564	0.562884	0.753672
11784	ENSG00000215252	GOLGA8B	golgin A8 family member B	1293.03	0.522474	0.130229	4.01195	6.0219e-05	0.000576016
11785	ENSG00000021776	AQR	aquarius intron-binding spliceosomal factor	7436.03	0.0914955	0.0684209	1.33725	0.181143	0.386331
11786	ENSG00000231409	NA	NA	230.182	0.0574058	0.121944	0.470755	0.637815	0.806732
11787	ENSG00000198146	ZNF770	zinc finger protein 770	2160.9	0.174261	0.141028	1.23564	0.216592	0.435192
11788	ENSG00000259397	NA	NA	950.757	0.102532	0.0843196	1.21599	0.223988	0.444069
11789	ENSG00000259516	ANP32AP1	acidic nuclear phosphoprotein 32 family member A pseudogene 1	1953.03	0.215849	0.0690822	3.12452	0.00178097	0.0109661
11790	ENSG00000134146	DPH6	diphthamine biosynthesis 6	596.345	0.139683	0.0848257	1.64671	0.0996179	0.258356
11791	ENSG00000259585	NA	NA	939.614	0.176289	0.0720095	2.44813	0.0143599	0.06193
11792	ENSG00000186073	C15orf41	chromosome 15 open reading frame 41	540.89	0.204898	0.117113	1.74958	0.080191	0.22136
11793	ENSG00000261635	NA	NA	257.21	0.113206	0.110438	1.02507	0.30533	0.537151
11794	ENSG00000261315	NA	NA	498.346	0.0252147	0.148482	0.169817	0.865154	0.935024
11795	ENSG00000260582	NA	NA	262.456	-0.184155	0.0971625	-1.89533	0.0580484	0.17658
11796	ENSG00000223518	NA	NA	1256.71	0.155753	0.0565181	2.7558	0.00585489	0.029843
11797	ENSG00000134138	MEIS2	Meis homeobox 2	1725.34	0.638268	0.323086	1.97553	0.0482076	0.154935
11798	ENSG00000270304	NA	NA	65.8499	0.0393661	0.178769	0.220206	0.825711	0.914798
11799	ENSG00000259225	LINC02345	long intergenic non-protein coding RNA 2345	484.708	-1.7222	0.171741	-10.0279	1.14956e-23	8.75222e-22
11800	ENSG00000236914	LINC01852	long intergenic non-protein coding RNA 1852	256.3	-0.117945	0.100708	-1.17116	0.241535	0.465127
11801	ENSG00000166068	SPRED1	sprouty related EVH1 domain containing 1	39021.4	-0.410177	0.0624217	-6.57106	4.99581e-11	1.3173e-09
11802	ENSG00000171262	FAM98B	family with sequence similarity 98 member B	2883.21	0.0996951	0.0680125	1.46584	0.142693	0.329739
11803	ENSG00000259192	NA	NA	73.8887	0.0153144	0.168268	0.0910123	0.927483	0.966346
11804	ENSG00000137801	THBS1	thrombospondin 1	43092.5	0.0557531	0.453091	0.123051	0.902067	0.953919
11805	ENSG00000276107	NA	NA	36.4202	-0.450024	0.536493	-0.838826	0.401567	0.626394
11806	ENSG00000166073	GPR176	G protein-coupled receptor 176	1683.23	0.297713	0.562785	0.529001	0.596805	0.777493
11807	ENSG00000128829	EIF2AK4	eukaryotic translation initiation factor 2 alpha kinase 4	8869.88	0.066445	0.0767851	0.865338	0.386853	0.613032
11808	ENSG00000140319	SRP14	signal recognition particle 14	14001.5	-0.0517267	0.0453633	-1.14028	0.254171	0.480259
11809	ENSG00000248508	SRP14-AS1	SRP14 antisense RNA1 (head to head)	431.394	0.270235	0.0812003	3.328	0.000874718	0.00600507
11810	ENSG00000104081	BMF	Bcl2 modifying factor	5890.33	0.0495271	0.0811938	0.609987	0.54187	0.739141
11811	ENSG00000156970	BUB1B	BUB1 mitotic checkpoint serine/threonine kinase B	2017.13	0.376109	0.0820816	4.58213	4.60254e-06	5.83149e-05
11812	ENSG00000137841	PLCB2	phospholipase C beta 2	39730	0.0982811	0.0862479	1.13952	0.254487	0.480542
11813	ENSG00000230778	ANKRD63	ankyrin repeat domain 63	41.2109	1.40917	0.282015	4.9968	5.8288e-07	8.72616e-06
11814	ENSG00000273855	NA	NA	219.062	0.140186	0.108438	1.29277	0.19609	0.407213
11815	ENSG00000259330	INAFM2	InaF motif containing 2	9060.31	0.00130069	0.0567676	0.0229126	0.98172	0.990871
11816	ENSG00000188549	CCDC9B	coiled-coil domain containing 9B	2873.1	0.00370628	0.0964624	0.038422	0.969351	0.984673
11817	ENSG00000128944	KNSTRN	kinetochore localized astrin (SPAG5) binding protein	1891.67	0.233949	0.044801	5.22197	1.77031e-07	2.87724e-06
11818	ENSG00000128928	IVD	isovaleryl-CoA dehydrogenase	8183.4	-0.0679465	0.0665779	-1.02056	0.307465	0.5393
11819	ENSG00000140320	BAHD1	bromo adjacent homology domain containing 1	4073.98	0.220683	0.046108	4.78622	1.6995e-06	2.35066e-05
11820	ENSG00000169105	CHST14	carbohydrate sulfotransferase 14	1474.65	-0.112873	0.0912416	-1.23708	0.216056	0.434488
11821	ENSG00000128891	CCDC32	coiled-coil domain containing 32	1089.87	-0.175442	0.0491826	-3.56715	0.000360885	0.00280187
11822	ENSG00000223313	NA	NA	13.5673	-0.501784	0.298204	-1.68269	0.0924356	0.244499
11823	ENSG00000166133	RPUSD2	RNA pseudouridine synthase domain containing 2	733.965	-0.0913296	0.0757302	-1.20599	0.227823	0.449318
11824	ENSG00000137812	KNL1	kinetochore scaffold 1	1847.85	0.314874	0.106932	2.94462	0.00323356	0.0183278
11825	ENSG00000245849	RAD51-AS1	RAD51 antisense RNA 1	191.663	-0.0850848	0.142416	-0.597439	0.550214	0.744156
11826	ENSG00000051180	RAD51	RAD51 recombinase	814.365	0.312643	0.117889	2.652	0.00800165	0.0386301
11827	ENSG00000137824	RMDN3	regulator of microtubule dynamics 3	3788.11	-0.104056	0.0421593	-2.46816	0.0135808	0.059421
11828	ENSG00000137880	GCHFR	GTP cyclohydrolase I feedback regulator	206.841	-0.453531	0.129362	-3.5059	0.000455061	0.00345062
11829	ENSG00000104129	DNAJC17	DnaJ heat shock protein family (Hsp40) member C17	998.068	0.00559988	0.063629	0.0880083	0.92987	0.967153
11830	ENSG00000188277	C15orf62	chromosome 15 open reading frame 62	142.354	0.00518566	0.144327	0.0359299	0.971338	0.985448
11831	ENSG00000166140	ZFYVE19	zinc finger FYVE-type containing 19	2084.15	-0.0150376	0.0753376	-0.199603	0.841791	0.922455
11832	ENSG00000166145	SPINT1	serine peptidase inhibitor, Kunitz type 1	1196.44	-0.545077	0.134833	-4.0426	5.28614e-05	0.00051319
11833	ENSG00000104142	VPS18	VPS18 core subunit of CORVET and HOPS complexes	7621.02	-0.15392	0.0685777	-2.24446	0.0248028	0.0941849
11834	ENSG00000128965	CHAC1	ChaC glutathione specific gamma-glutamylcyclotransferase 1	126.868	-0.193227	0.441215	-0.437942	0.661428	0.822745
11835	ENSG00000128908	INO80	INO80 complex ATPase subunit	4046.73	0.0210469	0.0330525	0.636771	0.524274	0.726215
11836	ENSG00000157021	NA	NA	178.273	-0.120584	0.315488	-0.382213	0.702303	0.848608
11837	ENSG00000187446	CHP1	calcineurin like EF-hand protein 1	9985.35	-0.215164	0.0489495	-4.39564	1.10447e-05	0.000127949
11838	ENSG00000247556	OIP5-AS1	OIP5 antisense RNA 1	13339.8	-0.0147034	0.0687894	-0.213745	0.830746	0.916997
11839	ENSG00000104147	OIP5	Opa interacting protein 5	216.683	0.254619	0.152158	1.67339	0.0942507	0.248174
11840	ENSG00000137804	NUSAP1	nucleolar and spindle associated protein 1	3423.06	0.267131	0.114581	2.33136	0.0197343	0.0791348
11841	ENSG00000137806	NDUFAF1	NADH:ubiquinone oxidoreductase complex assembly factor 1	2054.04	0.0140798	0.0643141	0.218922	0.826711	0.915547
11842	ENSG00000137815	RTF1	RTF1 homolog, Paf1/RNA polymerase II complex component	7906.35	-0.0691963	0.0387619	-1.78516	0.074235	0.20905
11843	ENSG00000103932	RPAP1	RNA polymerase II associated protein 1	2795.75	-0.0107584	0.0347075	-0.309972	0.756582	0.878786
11844	ENSG00000259838	NA	NA	1059.83	0.0666576	0.0513183	1.2989	0.193977	0.404465
11845	ENSG00000092445	TYRO3	TYRO3 protein tyrosine kinase	453.963	0.380794	0.175282	2.17247	0.0298205	0.108262
11846	ENSG00000174197	MGA	MAX dimerization protein MGA	5423.52	0.0655116	0.077742	0.84268	0.399407	0.62461
11847	ENSG00000137802	MAPKBP1	mitogen-activated protein kinase binding protein 1	1660.7	-0.136264	0.0808792	-1.68479	0.0920292	0.243691
11848	ENSG00000168970	JMJD7-PLA2G4B	JMJD7-PLA2G4B readthrough	307.361	0.0948985	0.156354	0.606945	0.543888	0.74042
11849	ENSG00000103966	EHD4	EH domain containing 4	14092.8	-0.145905	0.0431482	-3.38147	0.000720978	0.0050796
11850	ENSG00000166887	VPS39	VPS39 subunit of HOPS complex	11619.4	-0.0467076	0.0430353	-1.08533	0.277775	0.508001
11851	ENSG00000103978	TMEM87A	transmembrane protein 87A	4793.54	0.0203296	0.0473486	0.429361	0.667661	0.825637
11852	ENSG00000214013	GANC	glucosidase alpha, neutral C	1987.26	0.145957	0.118247	1.23434	0.217074	0.435359
11853	ENSG00000103994	ZNF106	zinc finger protein 106	22721.4	0.115635	0.0930393	1.24286	0.213918	0.43196
11854	ENSG00000092531	SNAP23	synaptosome associated protein 23	7009.47	0.0618991	0.0434847	1.42347	0.1546	0.347443
11855	ENSG00000180979	LRRC57	leucine rich repeat containing 57	2876.9	-0.0789075	0.0610782	-1.29191	0.196388	0.407516
11856	ENSG00000137814	HAUS2	HAUS augmin like complex subunit 2	2269.43	0.00835525	0.038618	0.216356	0.82871	0.916419
11857	ENSG00000260490	NA	NA	1512.82	-0.0430979	0.0681651	-0.632258	0.527218	0.728086
11858	ENSG00000159433	STARD9	StAR related lipid transfer domain containing 9	1058.84	-0.130933	0.09446	-1.38612	0.16571	0.363366
11859	ENSG00000260282	NA	NA	16.1591	0.304426	0.328356	0.92712	0.353864	0.582774
11860	ENSG00000140326	CDAN1	codanin 1	1353.6	0.0124211	0.0620618	0.200142	0.84137	0.922341
11861	ENSG00000128881	TTBK2	tau tubulin kinase 2	1606.62	-0.0745251	0.086287	-0.863688	0.387759	0.613689
11862	ENSG00000159459	UBR1	ubiquitin protein ligase E3 component n-recognin 1	3420.74	-0.0464415	0.0832105	-0.55812	0.576762	0.762836
11863	ENSG00000205871	NA	NA	380.618	0.0289573	0.147754	0.195982	0.844624	0.923524
11864	ENSG00000137842	TMEM62	transmembrane protein 62	1288.07	-0.131363	0.0548283	-2.39589	0.01658	0.0691939
11865	ENSG00000166946	CCNDBP1	cyclin D1 binding protein 1	4313.16	-0.207423	0.0488343	-4.24748	2.1619e-05	0.000232298
11866	ENSG00000261679	NA	NA	106.582	0.145487	0.128064	1.13605	0.255936	0.482069
11867	ENSG00000168806	LCMT2	leucine carboxyl methyltransferase 2	663.028	-0.0281313	0.064174	-0.43836	0.661125	0.822671
11868	ENSG00000168803	ADAL	adenosine deaminase like	916.191	-0.189078	0.0767109	-2.46481	0.0137087	0.0598696
11869	ENSG00000140265	ZSCAN29	zinc finger and SCAN domain containing 29	2562.71	0.0493314	0.0649593	0.75942	0.447601	0.66876
11870	ENSG00000137822	TUBGCP4	tubulin gamma complex associated protein 4	1204.78	0.0856663	0.0494267	1.7332	0.0830607	0.227461
11871	ENSG00000067369	TP53BP1	tumor protein p53 binding protein 1	3866.89	-0.22793	0.0858462	-2.65509	0.00792869	0.0383326
11872	ENSG00000166963	MAP1A	microtubule associated protein 1A	2978.53	0.168361	0.509101	0.330703	0.740869	0.869565
11873	ENSG00000168781	PPIP5K1	diphosphoinositol pentakisphosphate kinase 1	1590.22	-0.250382	0.0633952	-3.94955	7.82976e-05	0.000728737
11874	ENSG00000275601	NA	NA	34.2102	-0.114067	0.238702	-0.477863	0.632748	0.803569
11875	ENSG00000224677	NA	NA	213.158	-0.127227	0.0840678	-1.51339	0.130181	0.309949
11876	ENSG00000249839	NA	NA	492.64	-0.157325	0.103756	-1.5163	0.129444	0.308759
11877	ENSG00000167004	PDIA3	protein disulfide isomerase family A member 3	15755.3	-0.128682	0.0820196	-1.56892	0.116666	0.287439
11878	ENSG00000140264	SERF2	small EDRK-rich factor 2	32772.5	-0.0340343	0.0696324	-0.488771	0.625004	0.797269
11879	ENSG00000140259	MFAP1	microfibril associated protein 1	5502.19	0.110931	0.0552086	2.0093	0.0445049	0.145715
11880	ENSG00000092470	WDR76	WD repeat domain 76	1246.97	0.272786	0.11757	2.3202	0.02033	0.0807912
11881	ENSG00000227973	NA	NA	538.487	0.0766529	0.0861541	0.889718	0.373617	0.601188
11882	ENSG00000185607	NA	NA	666.523	-0.319211	0.0825856	-3.86522	0.000110991	0.000996792
11883	ENSG00000166734	CASC4	cancer susceptibility 4	8869.42	-0.0949155	0.0458924	-2.06822	0.0386195	0.1311
11884	ENSG00000137770	CTDSPL2	CTD small phosphatase like 2	3279.25	0.138194	0.0601515	2.29744	0.0215939	0.084618
11885	ENSG00000259335	NA	NA	292.718	0.107275	0.079433	1.35051	0.176853	0.380628
11886	ENSG00000179523	EIF3J-DT	EIF3J divergent transcript	429.596	0.050053	0.0929238	0.538645	0.590132	0.772432
11887	ENSG00000104131	EIF3J	eukaryotic translation initiation factor 3 subunit J	7004.78	-0.0208536	0.045867	-0.454654	0.649358	0.814505
11888	ENSG00000104133	SPG11	SPG11 vesicle trafficking associated, spatacsin	9286.12	-0.0427766	0.0674296	-0.63439	0.525826	0.727293
11889	ENSG00000229474	PATL2	PAT1 homolog 2	266.247	-0.154211	0.117012	-1.31791	0.187534	0.395078
11890	ENSG00000166710	B2M	beta-2-microglobulin	204282	-0.142559	0.0361397	-3.94466	7.99149e-05	0.000742971
11891	ENSG00000185880	TRIM69	tripartite motif containing 69	2653.4	-0.300712	0.0559012	-5.37935	7.47566e-08	1.28801e-06
11892	ENSG00000259479	SORD2P	sorbitol dehydrogenase 2, pseudogene	624.501	-0.126524	0.0668288	-1.89326	0.0583237	0.177109
11893	ENSG00000140263	SORD	sorbitol dehydrogenase	2215.88	-0.175123	0.0573224	-3.05506	0.00225017	0.0134247
11894	ENSG00000171766	GATM	glycine amidinotransferase	26007.7	0.214688	0.0670933	3.19984	0.00137505	0.0088168
11895	ENSG00000171763	SPATA5L1	spermatogenesis associated 5 like 1	1440.09	0.171233	0.0596772	2.86932	0.00411359	0.0223778
11896	ENSG00000166920	C15orf48	chromosome 15 open reading frame 48	996.141	-1.00287	0.17718	-5.66017	1.51225e-08	2.91781e-07
11897	ENSG00000104154	SLC30A4	solute carrier family 30 member 4	1494.42	-0.366503	0.0874099	-4.19292	2.75387e-05	0.000289826
11898	ENSG00000104164	BLOC1S6	biogenesis of lysosomal organelles complex 1 subunit 6	11148.7	-0.15585	0.0414416	-3.76071	0.000169432	0.00144707
11899	ENSG00000137767	SQOR	sulfide quinone oxidoreductase	6623.6	-0.158575	0.078967	-2.00811	0.0446312	0.145995
11900	ENSG00000213862	NA	NA	3941.15	0.0158449	0.0951243	0.16657	0.867708	0.936078
11901	ENSG00000104177	MYEF2	myelin expression factor 2	636.07	-0.131575	0.215407	-0.61082	0.541319	0.738627
11902	ENSG00000128951	DUT	deoxyuridine triphosphatase	4415.12	0.123914	0.0663741	1.8669	0.061915	0.184413
11903	ENSG00000166147	FBN1	fibrillin 1	8867.91	0.324364	0.670979	0.483419	0.628798	0.800449
11904	ENSG00000103995	CEP152	centrosomal protein 152	1122.15	0.195471	0.0772972	2.52882	0.0114445	0.0518038
11905	ENSG00000259216	NA	NA	221.707	0.128311	0.13836	0.927365	0.353737	0.582677
11906	ENSG00000255302	EID1	EP300 interacting inhibitor of differentiation 1	12721.9	-0.0355553	0.0342056	-1.03946	0.298592	0.530628
11907	ENSG00000138593	SECISBP2L	SECIS binding protein 2 like	7615.1	0.0434724	0.0820962	0.52953	0.596438	0.777314
11908	ENSG00000166200	COPS2	COP9 signalosome subunit 2	7175	-0.000569997	0.0798999	-0.0071339	0.994308	0.996702
11909	ENSG00000156958	GALK2	galactokinase 2	1550.89	0.0732079	0.0653342	1.12051	0.262494	0.489754
11910	ENSG00000275580	NA	NA	23.5699	-0.0876123	0.356359	-0.245854	0.805795	0.904593
11911	ENSG00000259531	NA	NA	1744.7	0.073541	0.0674769	1.08987	0.275771	0.505705
11912	ENSG00000104047	DTWD1	DTW domain containing 1	1303.24	0.23845	0.0478205	4.98636	6.15289e-07	9.14654e-06
11913	ENSG00000259388	NA	NA	116.695	0.161431	0.185975	0.868023	0.385382	0.611674
11914	ENSG00000104043	ATP8B4	ATPase phospholipid transporting 8B4 (putative)	28557.6	-0.197159	0.0817226	-2.41254	0.015842	0.06684
11915	ENSG00000259188	NA	NA	106.228	-0.0630952	0.211876	-0.297792	0.765862	0.883892
11916	ENSG00000104064	GABPB1	GA binding protein transcription factor subunit beta 1	2390.87	0.051252	0.0458498	1.11782	0.263642	0.490893
11917	ENSG00000271819	NA	NA	4.43234	-0.0825465	0.495571	-0.166568	0.86771	NA
11918	ENSG00000244879	NA	NA	1883.93	0.12648	0.103822	1.21824	0.223133	0.442927
11919	ENSG00000138592	USP8	ubiquitin specific peptidase 8	7885.6	0.109839	0.06065	1.81104	0.0701352	0.200616
11920	ENSG00000092439	TRPM7	transient receptor potential cation channel subfamily M member 7	7751.25	0.0811637	0.0814266	0.996772	0.318875	0.550691
11921	ENSG00000138600	SPPL2A	signal peptide peptidase like 2A	9166.62	0.0387923	0.0475838	0.815243	0.414933	0.638958
11922	ENSG00000081014	AP4E1	adaptor related protein complex 4 subunit epsilon 1	2374.65	0.174863	0.0681263	2.56674	0.0102659	0.0474993
11923	ENSG00000259378	NA	NA	530.442	0.0780126	0.102776	0.759056	0.447819	0.668879
11924	ENSG00000183578	TNFAIP8L3	TNF alpha induced protein 8 like 3	923.147	-0.480239	0.0804821	-5.96703	2.41604e-09	5.16258e-08
11925	ENSG00000104093	DMXL2	Dmx like 2	22953.5	0.228115	0.100975	2.25913	0.0238753	0.0916235
11926	ENSG00000259668	NA	NA	220.964	0.371147	0.135523	2.73863	0.00616954	0.0311835
11927	ENSG00000104112	SCG3	secretogranin III	191.559	-0.339419	0.136644	-2.48397	0.0129928	0.057237
11928	ENSG00000140280	LYSMD2	LysM domain containing 2	2334.81	0.130165	0.0630439	2.06467	0.0389538	0.131758
11929	ENSG00000128872	TMOD2	tropomodulin 2	5453.78	0.373939	0.087383	4.27931	1.87473e-05	0.000204167
11930	ENSG00000138594	TMOD3	tropomodulin 3	11268.2	0.117102	0.0527302	2.22079	0.0263655	0.098648
11931	ENSG00000259632	NA	NA	718.188	0.163462	0.0562817	2.90436	0.00368002	0.0203933
11932	ENSG00000259556	NA	NA	47.5644	0.0612157	0.212135	0.28857	0.77291	0.887723
11933	ENSG00000166477	LEO1	LEO1 homolog, Paf1/RNA polymerase II complex component	3483.83	-0.0949991	0.0426956	-2.22503	0.026079	0.0977356
11934	ENSG00000069956	MAPK6	mitogen-activated protein kinase 6	7065.37	-0.0192856	0.0556047	-0.346835	0.728715	0.863616
11935	ENSG00000242327	NA	NA	336.327	-0.00652501	0.134884	-0.0483751	0.961417	0.981095
11936	ENSG00000069966	GNB5	G protein subunit beta 5	933.496	-0.38976	0.0783606	-4.97393	6.56093e-07	9.71892e-06
11937	ENSG00000197535	MYO5A	myosin VA	48449.6	0.104804	0.0970632	1.07975	0.280254	0.510161
11938	ENSG00000128989	ARPP19	cAMP regulated phosphoprotein 19	19854.7	0.149918	0.0534819	2.80316	0.00506043	0.0264967
11939	ENSG00000047346	FAM214A	family with sequence similarity 214 member A	1959.26	-0.280469	0.0600972	-4.66692	3.05749e-06	4.00602e-05
11940	ENSG00000137876	RSL24D1	ribosomal L24 domain containing 1	5552.52	0.0705051	0.0440909	1.59908	0.109802	0.276159
11941	ENSG00000069974	RAB27A	RAB27A, member RAS oncogene family	2731.64	-0.131289	0.0775974	-1.69193	0.09066	0.241415
11942	ENSG00000225973	PIGBOS1	PIGB opposite strand 1	944.28	-0.0684829	0.0797451	-0.858772	0.390466	0.616675
11943	ENSG00000069943	PIGB	phosphatidylinositol glycan anchor biosynthesis class B	1045.5	-0.157312	0.0677134	-2.32321	0.020168	0.0803015
11944	ENSG00000260916	CCPG1	cell cycle progression 1	2357.68	-0.214482	0.0558019	-3.84364	0.000121225	0.00107556
11945	ENSG00000277548	NA	NA	20.3976	-0.0640318	0.416568	-0.153713	0.877836	0.941028
11946	ENSG00000260036	NA	NA	113.746	-0.279343	0.12921	-2.16193	0.0306232	0.11055
11947	ENSG00000069869	NEDD4	NEDD4 E3 ubiquitin protein ligase	2210.91	0.218538	0.113903	1.91863	0.0550312	0.170137
11948	ENSG00000230183	NA	NA	482.169	0.0403991	0.151654	0.26639	0.789939	0.897199
11949	ENSG00000181827	RFX7	regulatory factor X7	2254.22	-0.0601222	0.0800912	-0.750672	0.45285	0.672995
11950	ENSG00000138587	MNS1	meiosis specific nuclear structural 1	337.883	0.321092	0.130344	2.46342	0.0137617	0.060026
11951	ENSG00000137871	ZNF280D	zinc finger protein 280D	1639.66	0.634871	0.121477	5.22627	1.72962e-07	2.82454e-06
11952	ENSG00000140262	TCF12	transcription factor 12	13623.9	-0.105616	0.0664054	-1.59047	0.111729	0.279397
11953	ENSG00000247982	LINC00926	long intergenic non-protein coding RNA 926	166.753	-0.0558546	0.185572	-0.300986	0.763425	0.882392
11954	ENSG00000260870	NA	NA	32.4396	0.069509	0.27519	0.252586	0.800588	0.902223
11955	ENSG00000263155	MYZAP	myocardial zonula adherens protein	213.868	-0.7219	0.112085	-6.44063	1.18981e-10	3.01501e-09
11956	ENSG00000255529	POLR2M	RNA polymerase II subunit M	2748.85	-0.117389	0.0394826	-2.97317	0.00294738	0.0169334
11957	ENSG00000128918	ALDH1A2	aldehyde dehydrogenase 1 family member A2	952.039	-1.43415	0.143807	-9.97276	2.00585e-23	1.51353e-21
11958	ENSG00000103569	AQP9	aquaporin 9	1180.97	-2.15238	0.314359	-6.84688	7.54781e-12	2.21097e-10
11959	ENSG00000259250	NA	NA	135.174	-0.138944	0.136161	-1.02044	0.307519	0.5393
11960	ENSG00000137845	ADAM10	ADAM metallopeptidase domain 10	26562.7	-0.26126	0.0570103	-4.58268	4.59061e-06	5.82075e-05
11961	ENSG00000182625	NA	NA	56.0132	-0.541802	0.193679	-2.79743	0.00515114	0.0268635
11962	ENSG00000128923	MINDY2	MINDY lysine 48 deubiquitinase 2	4055.29	-0.171547	0.0640054	-2.68019	0.00735805	0.036048
11963	ENSG00000157450	RNF111	ring finger protein 111	6344.37	-0.0165579	0.0621418	-0.266454	0.78989	0.897199
11964	ENSG00000137776	SLTM	SAFB like transcription modulator	13347.9	0.00488653	0.0409438	0.119347	0.905	0.955126
11965	ENSG00000157456	CCNB2	cyclin B2	1441.73	0.106176	0.0579887	1.83098	0.0671042	0.195113
11966	ENSG00000157483	MYO1E	myosin IE	13826.2	-0.686061	0.0727357	-9.43225	4.01397e-21	2.65016e-19
11967	ENSG00000259750	NA	NA	78.3541	-0.163811	0.164761	-0.99423	0.320111	0.551643
11968	ENSG00000140307	GTF2A2	general transcription factor IIA subunit 2	3337.82	0.0390251	0.0543644	0.717844	0.472854	0.688958
11969	ENSG00000140299	BNIP2	BCL2 interacting protein 2	18016.4	0.115841	0.0488189	2.37288	0.01765	0.0726772
11970	ENSG00000259657	NA	NA	264.014	-0.246689	0.0916477	-2.69171	0.00710866	0.0350907
11971	ENSG00000259238	NA	NA	30.4291	0.0660467	0.271558	0.243214	0.80784	0.906111
11972	ENSG00000234797	NA	NA	24499.7	-0.0246303	0.0630891	-0.390405	0.696237	0.844832
11973	ENSG00000182718	ANXA2	annexin A2	45248.6	-0.136613	0.116127	-1.17641	0.239431	0.462656
11974	ENSG00000128915	ICE2	interactor of little elongation complex ELL subunit 2	3262.9	0.10839	0.0691453	1.56757	0.116982	0.287993
11975	ENSG00000129003	VPS13C	vacuolar protein sorting 13 homolog C	13807.3	-0.0684987	0.119831	-0.57163	0.567573	0.756913
11976	ENSG00000171914	TLN2	talin 2	1613.19	-0.447528	0.114726	-3.90082	9.58655e-05	0.000876796
11977	ENSG00000259394	NA	NA	64.2753	0.0350684	0.173632	0.20197	0.83994	0.921982
11978	ENSG00000140416	TPM1	tropomyosin 1	20124.8	-0.225715	0.524442	-0.430391	0.666911	0.825276
11979	ENSG00000103642	LACTB	lactamase beta	7802.44	-0.177742	0.0329971	-5.3866	7.18046e-08	1.24732e-06
11980	ENSG00000185088	RPS27L	ribosomal protein S27 like	9501.26	0.00612433	0.0904969	0.0676744	0.946045	0.974295
11981	ENSG00000166128	RAB8B	RAB8B, member RAS oncogene family	12947.1	0.171601	0.0667394	2.57122	0.0101342	0.0470445
11982	ENSG00000138613	APH1B	aph-1 homolog B, gamma-secretase subunit	4420.98	0.0685566	0.0400972	1.70976	0.0873104	0.235306
11983	ENSG00000074410	CA12	carbonic anhydrase 12	1069.3	0.365033	0.69682	0.523856	0.600379	0.779625
11984	ENSG00000140455	USP3	ubiquitin specific peptidase 3	3161.74	0.127962	0.0333059	3.84202	0.000122027	0.00108211
11985	ENSG00000103657	HERC1	HECT and RLD domain containing E3 ubiquitin protein ligase family member 1	12379.9	0.0167213	0.0932845	0.17925	0.857741	0.930071
11986	ENSG00000166797	CIAO2A	cytosolic iron-sulfur assembly component 2A	7723.19	-0.121265	0.0592939	-2.04515	0.0408404	0.136393
11987	ENSG00000028528	SNX1	sorting nexin 1	15037.2	-0.0218654	0.0551288	-0.396625	0.691644	0.842211
11988	ENSG00000166794	PPIB	peptidylprolyl isomerase B	9563.02	-0.0721879	0.098444	-0.733289	0.463382	0.682069
11989	ENSG00000169118	CSNK1G1	casein kinase 1 gamma 1	3176.39	0.0658448	0.0487948	1.34942	0.177201	0.380905
11990	ENSG00000166803	PCLAF	PCNA clamp associated factor	670.009	0.141054	0.110348	1.27826	0.201158	0.414782
11991	ENSG00000103671	TRIP4	thyroid hormone receptor interactor 4	4379.22	0.143221	0.0408841	3.50311	0.000459863	0.00348079
11992	ENSG00000180357	ZNF609	zinc finger protein 609	6171.52	0.0791614	0.0671382	1.17908	0.238366	0.461414
11993	ENSG00000248415	NA	NA	130.556	-0.0969335	0.178234	-0.543855	0.586541	0.769758
11994	ENSG00000243403	NA	NA	32.3047	0.403092	0.212037	1.90105	0.0572957	0.175025
11995	ENSG00000180304	OAZ2	ornithine decarboxylase antizyme 2	13202.3	0.0642581	0.0386819	1.66119	0.096675	0.252824
11996	ENSG00000264937	NA	NA	17.9874	0.0132007	0.321299	0.0410856	0.967228	0.983625
11997	ENSG00000166831	RBPMS2	RNA binding protein, mRNA processing factor 2	94.07	-0.0842325	0.376203	-0.223902	0.822834	0.913274
11998	ENSG00000140451	PIF1	PIF1 5'-to-3' DNA helicase	340.115	0.3289	0.140532	2.3404	0.019263	0.0777421
11999	ENSG00000241839	PLEKHO2	pleckstrin homology domain containing O2	40236.7	-0.252035	0.0569241	-4.42757	9.53028e-06	0.000112095
12000	ENSG00000166839	ANKDD1A	ankyrin repeat and death domain containing 1A	815.824	-0.296486	0.0897727	-3.30263	0.000957838	0.00648873
12001	ENSG00000274383	NA	NA	219.012	-0.0905252	0.144968	-0.624451	0.532332	0.731878
12002	ENSG00000090487	SPG21	SPG21 abhydrolase domain containing, maspardin	13168.1	-0.112187	0.0430273	-2.60734	0.009125	0.0430091
12003	ENSG00000103707	MTFMT	mitochondrial methionyl-tRNA formyltransferase	2714.89	0.218505	0.0680185	3.21243	0.00131615	0.00851342
12004	ENSG00000090470	PDCD7	programmed cell death 7	3085.42	0.0543615	0.0426846	1.27356	0.202818	0.417138
12005	ENSG00000166855	CLPX	caseinolytic mitochondrial matrix peptidase chaperone subunit	5918.26	0.0264148	0.0491506	0.537427	0.590973	0.772719
12006	ENSG00000138617	PARP16	poly(ADP-ribose) polymerase family member 16	510.026	-0.409074	0.0863228	-4.73889	2.14892e-06	2.90104e-05
12007	ENSG00000259346	NA	NA	19.9403	0.143209	0.240388	0.595742	0.551347	0.744616
12008	ENSG00000074603	DPP8	dipeptidyl peptidase 8	8824.04	0.166072	0.0733451	2.26425	0.0235587	0.090628
12009	ENSG00000074696	HACD3	3-hydroxyacyl-CoA dehydratase 3	11159.8	-0.0551916	0.0369103	-1.49529	0.134839	0.317371
12010	ENSG00000138614	INTS14	integrator complex subunit 14	3460.69	0.0623245	0.03488	1.78683	0.0739654	0.208569
12011	ENSG00000074621	SLC24A1	solute carrier family 24 member 1	1617.37	-0.0203025	0.0934732	-0.217201	0.828052	0.916191
12012	ENSG00000174485	DENND4A	DENN domain containing 4A	4610.25	-0.00441388	0.0623685	-0.070771	0.94358	0.972878
12013	ENSG00000103769	RAB11A	RAB11A, member RAS oncogene family	14049.8	-0.0264869	0.0319735	-0.828402	0.407443	0.631393
12014	ENSG00000259924	NA	NA	632.22	0.121193	0.162618	0.745259	0.456115	0.67576
12015	ENSG00000166938	DIS3L	DIS3 like exosome 3'-5' exoribonuclease	3108.19	-0.117335	0.0615343	-1.90682	0.056544	0.173355
12016	ENSG00000260773	NA	NA	19.427	0.267337	0.301619	0.88634	0.375434	0.602719
12017	ENSG00000075131	TIPIN	TIMELESS interacting protein	595.36	0.14665	0.059613	2.46003	0.0138926	0.0604096
12018	ENSG00000169032	MAP2K1	mitogen-activated protein kinase kinase 1	11718.5	0.220487	0.0578322	3.81253	0.000137551	0.00120335
12019	ENSG00000243404	NA	NA	64.4585	0.186901	0.256352	0.729083	0.465951	0.684012
12020	ENSG00000174446	SNAPC5	small nuclear RNA activating complex polypeptide 5	1904.51	-0.133244	0.0617752	-2.15691	0.0310125	0.111574
12021	ENSG00000266589	MIR4512	microRNA 4512	3.32435	0.705859	0.855404	0.825176	0.409272	NA
12022	ENSG00000174444	RPL4	ribosomal protein L4	44063.9	-0.0840552	0.046346	-1.81365	0.069732	0.200036
12023	ENSG00000174442	ZWILCH	zwilch kinetochore protein	2186.59	0.274663	0.082342	3.33564	0.000851028	0.00587585
12024	ENSG00000137834	SMAD6	SMAD family member 6	1545.28	-0.0452617	0.0744866	-0.607649	0.543421	0.74018
12025	ENSG00000166949	SMAD3	SMAD family member 3	2158.66	0.627309	0.346323	1.81134	0.0700883	0.200581
12026	ENSG00000103591	AAGAB	alpha and gamma adaptin binding protein	4208.16	0.0813826	0.0408672	1.99139	0.0464377	0.150651
12027	ENSG00000259673	IQCH-AS1	IQCH antisense RNA 1	342.808	0.102329	0.083341	1.22784	0.219508	0.438341
12028	ENSG00000189227	C15orf61	chromosome 15 open reading frame 61	252.011	-0.0528613	0.104183	-0.507389	0.611882	0.787964
12029	ENSG00000137764	MAP2K5	mitogen-activated protein kinase kinase 5	1806.6	-0.0661525	0.0605545	-1.09245	0.274637	0.504357
12030	ENSG00000206625	RNU6-1	RNA, U6 small nuclear 1	18.1873	0.446662	0.352963	1.26546	0.205705	0.420923
12031	ENSG00000033800	PIAS1	protein inhibitor of activated STAT 1	6819.1	0.114544	0.0699509	1.63749	0.101528	0.262068
12032	ENSG00000129007	CALML4	calmodulin like 4	361.246	0.186738	0.0811149	2.30214	0.0213273	0.0838505
12033	ENSG00000128973	CLN6	CLN6 transmembrane ER protein	3284.7	-0.12254	0.0637161	-1.92322	0.0544529	0.168998
12034	ENSG00000169018	FEM1B	fem-1 homolog B	9236.11	0.0256598	0.0551019	0.465679	0.641445	0.809289
12035	ENSG00000137809	ITGA11	integrin subunit alpha 11	1235.94	-0.328355	0.488944	-0.671559	0.501864	0.709655
12036	ENSG00000103647	CORO2B	coronin 2B	365.221	0.514323	0.469669	1.09508	0.273483	0.503175
12037	ENSG00000140350	ANP32A	acidic nuclear phosphoprotein 32 family member A	12240.7	0.154703	0.0480288	3.22105	0.00127722	0.00829333
12038	ENSG00000265195	MIR4312	microRNA 4312	4.90328	0.30602	0.614348	0.498121	0.618399	NA
12039	ENSG00000138604	GLCE	glucuronic acid epimerase	2908.5	-0.181768	0.0912307	-1.99239	0.0463278	0.150467
12040	ENSG00000137819	PAQR5	progestin and adipoQ receptor family member 5	258.683	-1.0785	0.116948	-9.22199	2.91629e-20	1.8256e-18
12041	ENSG00000137807	KIF23	kinesin family member 23	2142.62	0.246517	0.0972617	2.53458	0.0112584	0.0512535
12042	ENSG00000137818	RPLP1	ribosomal protein lateral stalk subunit P1	30269.3	-0.0563414	0.0600725	-0.93789	0.348301	0.577843
12043	ENSG00000140332	TLE3	TLE family member 3, transcriptional corepressor	10733.1	0.00260961	0.0739601	0.035284	0.971853	0.985615
12044	ENSG00000137831	UACA	uveal autoantigen with coiled-coil domains and ankyrin repeats	5246.72	-0.136353	0.264472	-0.515567	0.606157	0.783576
12045	ENSG00000166173	LARP6	La ribonucleoprotein 6, translational regulator	814.665	0.489932	0.544554	0.899695	0.368283	0.596408
12046	ENSG00000129028	THAP10	THAP domain containing 10	216.476	-0.028273	0.107389	-0.263275	0.792338	0.898136
12047	ENSG00000187720	THSD4	thrombospondin type 1 domain containing 4	965.104	0.518866	0.625003	0.830182	0.406436	0.630352
12048	ENSG00000259781	NA	NA	3061.04	0.238161	0.0630502	3.77732	0.000158525	0.00136498
12049	ENSG00000212664	NA	NA	4532.23	-0.0328668	0.089467	-0.367362	0.713349	0.855152
12050	ENSG00000066933	MYO9A	myosin IXA	2495.37	0.0527474	0.06268	0.841535	0.400048	0.625092
12051	ENSG00000260576	NA	NA	17.9815	0.00526589	0.339843	0.015495	0.987637	0.993634
12052	ENSG00000166192	SENP8	SUMO peptidase family member, NEDD8 specific	300.122	0.0150995	0.121532	0.124243	0.901123	0.953533
12053	ENSG00000067225	PKM	pyruvate kinase M1/2	150608	-0.0598438	0.0644866	-0.928004	0.353406	0.582416
12054	ENSG00000137817	PARP6	poly(ADP-ribose) polymerase family member 6	3581.94	-0.0693625	0.0448173	-1.54767	0.121701	0.296242
12055	ENSG00000213614	HEXA	hexosaminidase subunit alpha	10077.8	-0.302689	0.100473	-3.01264	0.00258986	0.0151834
12056	ENSG00000243007	NA	NA	51.1233	-0.611257	0.235313	-2.59764	0.00938682	0.0440222
12057	ENSG00000271072	NA	NA	135.176	0.281331	0.170806	1.64708	0.0995419	0.258283
12058	ENSG00000166233	ARIH1	ariadne RBR E3 ubiquitin protein ligase 1	8106.23	-0.00555311	0.0363484	-0.152775	0.878576	0.941759
12059	ENSG00000259909	NA	NA	59.4522	0.0299535	0.166048	0.18039	0.856846	0.929611
12060	ENSG00000140463	BBS4	Bardet-Biedl syndrome 4	2403.08	-0.154485	0.0393736	-3.92356	8.72504e-05	0.00080278
12061	ENSG00000159322	ADPGK	ADP dependent glucokinase	17116.9	0.00861448	0.055642	0.15482	0.876963	0.940598
12062	ENSG00000067141	NEO1	neogenin 1	596.672	0.35419	0.43434	0.815467	0.414805	0.638819
12063	ENSG00000156642	NPTN	neuroplastin	15293.9	-0.110337	0.0351663	-3.13758	0.00170348	0.0105815
12064	ENSG00000281183	NPTN-IT1	NPTN intronic transcript 1	164.629	0.112611	0.21133	0.532869	0.594125	0.775316
12065	ENSG00000103855	CD276	CD276 molecule	16066.1	-0.249071	0.0548222	-4.54325	5.53926e-06	6.8489e-05
12066	ENSG00000261801	LOXL1-AS1	LOXL1 antisense RNA 1	554.585	0.635531	0.34382	1.84844	0.0645387	0.189848
12067	ENSG00000129038	LOXL1	lysyl oxidase like 1	3295.14	0.0944594	0.468187	0.201756	0.840108	0.92205
12068	ENSG00000067221	STOML1	stomatin like 1	1118.68	-0.240678	0.0835861	-2.87941	0.00398423	0.0217934
12069	ENSG00000140464	PML	promyelocytic leukemia	5002.68	-0.262933	0.0453369	-5.79955	6.64942e-09	1.33162e-07
12070	ENSG00000214702	NA	NA	57.4797	-0.00594047	0.161906	-0.036691	0.970731	0.985206
12071	ENSG00000129009	ISLR	immunoglobulin superfamily containing leucine rich repeat	199.176	1.70922	0.839372	2.03631	0.0417192	0.138513
12072	ENSG00000137868	STRA6	stimulated by retinoic acid 6	424.751	0.864465	0.604834	1.42926	0.15293	0.345148
12073	ENSG00000138623	SEMA7A	semaphorin 7A (John Milton Hagen blood group)	3712.39	0.315447	0.294269	1.07197	0.283734	0.513597
12074	ENSG00000138629	UBL7	ubiquitin like 7	3369.96	-0.0335895	0.05384	-0.623877	0.532708	0.732198
12075	ENSG00000247240	UBL7-AS1	UBL7 antisense RNA 1 (head to head)	214.869	0.313583	0.129175	2.42759	0.0151996	0.0647438
12076	ENSG00000179361	ARID3B	AT-rich interaction domain 3B	2537.81	0.215124	0.102264	2.10362	0.035412	0.123054
12077	ENSG00000179335	CLK3	CDC like kinase 3	5289.21	0.157427	0.0514905	3.05739	0.00223272	0.0133536
12078	ENSG00000179151	EDC3	enhancer of mRNA decapping 3	2660.17	0.0377689	0.0396119	0.953472	0.340351	0.571299
12079	ENSG00000103653	CSK	C-terminal Src kinase	26007.5	0.0541829	0.0549813	0.985479	0.324389	0.555672
12080	ENSG00000264386	MIR4513	microRNA 4513	3.40521	-0.520352	0.801709	-0.649053	0.516304	NA
12081	ENSG00000140474	ULK3	unc-51 like kinase 3	11681.9	0.160119	0.101482	1.5778	0.114612	0.284076
12082	ENSG00000140497	SCAMP2	secretory carrier membrane protein 2	30960.1	-0.0531061	0.0744572	-0.713243	0.475696	0.690864
12083	ENSG00000178802	MPI	mannose phosphate isomerase	6289.03	-0.0878244	0.0678972	-1.29349	0.195842	0.406978
12084	ENSG00000178761	FAM219B	family with sequence similarity 219 member B	2685.24	0.120537	0.0977417	1.23322	0.217494	0.435761
12085	ENSG00000178741	COX5A	cytochrome c oxidase subunit 5A	8305.67	0.0840561	0.0675819	1.24377	0.213585	0.431585
12086	ENSG00000178718	RPP25	ribonuclease P and MRP subunit p25	11106.9	0.165706	0.0890592	1.86063	0.0627963	0.186062
12087	ENSG00000198794	SCAMP5	secretory carrier membrane protein 5	7192.88	0.046601	0.0738132	0.631337	0.52782	0.728294
12088	ENSG00000138621	PPCDC	phosphopantothenoylcysteine decarboxylase	1233.54	0.0974656	0.080441	1.21164	0.22565	0.446491
12089	ENSG00000260152	NA	NA	35.7965	0.0730429	0.191305	0.381814	0.7026	0.848723
12090	ENSG00000167173	C15orf39	chromosome 15 open reading frame 39	7124.48	0.43258	0.078937	5.48006	4.25177e-08	7.71066e-07
12091	ENSG00000260104	NA	NA	7.00007	-0.293589	0.393352	-0.746378	0.455439	NA
12092	ENSG00000261205	NA	NA	71.4097	0.184434	0.175294	1.05214	0.292735	0.524522
12093	ENSG00000259790	NA	NA	3189.94	-0.0556793	0.0649637	-0.857083	0.391399	0.617811
12094	ENSG00000140365	COMMD4	COMM domain containing 4	5076.89	0.0771721	0.0810352	0.952329	0.34093	0.571463
12095	ENSG00000140398	NEIL1	nei like DNA glycosylase 1	1058.04	0.24962	0.108077	2.30965	0.0209075	0.0824882
12096	ENSG00000140400	MAN2C1	mannosidase alpha class 2C member 1	7282.94	0.00795519	0.0685024	0.11613	0.907549	0.956143
12097	ENSG00000260274	NA	NA	51.8411	0.309113	0.197911	1.56188	0.118317	0.290169
12098	ENSG00000169375	SIN3A	SIN3 transcription regulator family member A	5524.89	0.123161	0.0507157	2.42846	0.015163	0.0646366
12099	ENSG00000169410	PTPN9	protein tyrosine phosphatase non-receptor type 9	9471.03	0.181382	0.0632284	2.86867	0.00412196	0.0224089
12100	ENSG00000169371	SNUPN	snurportin 1	1649.02	-0.0165934	0.0600604	-0.276279	0.782334	0.892843
12101	ENSG00000177971	IMP3	IMP U3 small nucleolar ribonucleoprotein 3	1563.83	0.0793592	0.0678941	1.16887	0.242457	0.466266
12102	ENSG00000173548	SNX33	sorting nexin 33	3812.46	-0.0431608	0.0504952	-0.854751	0.392689	0.618683
12103	ENSG00000173546	CSPG4	chondroitin sulfate proteoglycan 4	1506.32	0.780966	0.638265	1.22358	0.221112	0.440563
12104	ENSG00000140367	UBE2Q2	ubiquitin conjugating enzyme E2 Q2	5459.41	-0.105003	0.0426231	-2.46352	0.0137578	0.0600245
12105	ENSG00000167196	FBXO22	F-box protein 22	2723.14	0.11324	0.0745191	1.51961	0.128608	0.307469
12106	ENSG00000169758	TMEM266	transmembrane protein 266	919.089	-0.133619	0.102543	-1.30306	0.192556	0.402745
12107	ENSG00000140374	ETFA	electron transfer flavoprotein subunit alpha	9339.16	0.135619	0.059426	2.28216	0.0224801	0.0873358
12108	ENSG00000140386	SCAPER	S-phase cyclin A associated protein in the ER	1650.26	-0.133525	0.0646889	-2.06411	0.039007	0.131886
12109	ENSG00000117906	RCN2	reticulocalbin 2	3409.35	-0.031907	0.138517	-0.230347	0.817822	0.910494
12110	ENSG00000140368	PSTPIP1	proline-serine-threonine phosphatase interacting protein 1	5043.05	-0.137557	0.132643	-1.03704	0.299715	0.53173
12111	ENSG00000140391	TSPAN3	tetraspanin 3	17735.6	-0.104364	0.0402328	-2.594	0.00948652	0.044379
12112	ENSG00000173517	PEAK1	pseudopodium enriched atypical kinase 1	9440.02	0.0238014	0.0778282	0.30582	0.759742	0.880615
12113	ENSG00000140382	HMG20A	high mobility group 20A	3612.25	-0.0427147	0.0704234	-0.606541	0.544156	0.74051
12114	ENSG00000214646	NA	NA	188.813	0.0283758	0.132345	0.214408	0.830229	0.916997
12115	ENSG00000167202	TBC1D2B	TBC1 domain family member 2B	9567.42	-0.380954	0.0472298	-8.06597	7.26561e-16	3.33705e-14
12116	ENSG00000166411	IDH3A	isocitrate dehydrogenase (NAD(+)) 3 catalytic subunit alpha	1958.6	0.149939	0.0708837	2.11528	0.034406	0.1206
12117	ENSG00000140403	DNAJA4	DnaJ heat shock protein family (Hsp40) member A4	292.729	-0.233079	0.2432	-0.958382	0.33787	0.569644
12118	ENSG00000140395	WDR61	WD repeat domain 61	3128.91	0.0194508	0.0340378	0.571448	0.567696	0.756958
12119	ENSG00000259562	NA	NA	43.1701	-0.0344046	0.203693	-0.168904	0.865872	0.935262
12120	ENSG00000259413	NA	NA	32.4176	-0.293213	0.185998	-1.57643	0.114926	0.284697
12121	ENSG00000136381	IREB2	iron responsive element binding protein 2	10055.2	0.0556802	0.0796145	0.699373	0.484319	0.696923
12122	ENSG00000041357	PSMA4	proteasome 20S subunit alpha 4	10080.2	0.0613947	0.0424421	1.44655	0.148023	0.337727
12123	ENSG00000213307	NA	NA	328.387	-0.166793	0.122147	-1.36551	0.172093	0.373584
12124	ENSG00000185787	MORF4L1	mortality factor 4 like 1	10131	-0.0812452	0.0488543	-1.66301	0.0963103	0.252143
12125	ENSG00000252061	NA	NA	5.11086	0.483644	0.649813	0.744282	0.456706	NA
12126	ENSG00000103811	CTSH	cathepsin H	24314.1	-0.118892	0.0953193	-1.2473	0.212286	0.430018
12127	ENSG00000259419	NA	NA	54.3183	-0.000654665	0.191863	-0.00341215	0.997278	0.998222
12128	ENSG00000166557	TMED3	transmembrane p24 trafficking protein 3	6274.08	-0.116262	0.0541102	-2.14862	0.0316645	0.113293
12129	ENSG00000259493	NA	NA	245.817	0.333322	0.0933031	3.57246	0.000353641	0.00275576
12130	ENSG00000136371	MTHFS	methenyltetrahydrofolate synthetase	215.007	-0.384621	0.0994353	-3.86805	0.00010971	0.000987393
12131	ENSG00000180953	ST20	suppressor of tumorigenicity 20	307.954	-0.05382	0.135549	-0.397053	0.691328	0.842087
12132	ENSG00000278600	NA	NA	387.567	-0.0307584	0.0949139	-0.324066	0.745888	0.872416
12133	ENSG00000259642	NA	NA	495.221	-0.11659	0.0811224	-1.43721	0.150657	0.341845
12134	ENSG00000259770	NA	NA	176.985	0.302675	0.115052	2.63077	0.00851917	0.040618
12135	ENSG00000140379	BCL2A1	BCL2 related protein A1	1851.81	-1.06419	0.131427	-8.09722	5.62315e-16	2.61106e-14
12136	ENSG00000086666	ZFAND6	zinc finger AN1-type containing 6	7669.19	0.0121438	0.032769	0.370588	0.710945	0.853982
12137	ENSG00000103876	FAH	fumarylacetoacetate hydrolase	5142.04	-0.117814	0.0831073	-1.41761	0.156304	0.350178
12138	ENSG00000172379	ARNT2	aryl hydrocarbon receptor nuclear translocator 2	529.966	0.718983	0.606316	1.18582	0.235692	0.458394
12139	ENSG00000136379	ABHD17C	abhydrolase domain containing 17C	274.808	0.490022	0.445094	1.10094	0.270922	0.500043
12140	ENSG00000103888	CEMIP	cell migration inducing hyaluronidase 1	4653.98	-0.414635	0.62123	-0.667441	0.50449	0.711523
12141	ENSG00000117899	MESD	mesoderm development LRP chaperone	8144.45	-0.243677	0.0431961	-5.64118	1.6889e-08	3.24016e-07
12142	ENSG00000277782	NA	NA	47.3587	-0.0580322	0.224402	-0.258609	0.795937	0.899911
12143	ENSG00000140406	TLNRD1	talin rod domain containing 1	18881.3	0.162826	0.0839931	1.93856	0.0525548	0.164832
12144	ENSG00000156206	CFAP161	cilia and flagella associated protein 161	159.37	-0.291391	0.169489	-1.71923	0.0855726	0.232457
12145	ENSG00000259461	NA	NA	60.8921	-0.0222935	0.198227	-0.112465	0.910455	0.957933
12146	ENSG00000172349	IL16	interleukin 16	5234.83	-0.135128	0.0803015	-1.68276	0.0924219	0.244499
12147	ENSG00000172345	STARD5	StAR related lipid transfer domain containing 5	227.886	-0.186381	0.0848987	-2.19533	0.0281397	0.103779
12148	ENSG00000183496	MEX3B	mex-3 RNA binding family member B	519.156	0.199116	0.242968	0.819513	0.412494	0.636187
12149	ENSG00000140598	EFL1	elongation factor like GTPase 1	2981.09	-0.127381	0.0549573	-2.31782	0.0204592	0.081051
12150	ENSG00000237550	NA	NA	28139.3	-0.0643773	0.0593953	-1.08388	0.278418	0.508408
12151	ENSG00000255769	NA	NA	88.4408	0.392467	0.384913	1.01962	0.307907	0.5393
12152	ENSG00000182774	RPS17	ribosomal protein S17	11448.4	-0.0306924	0.0822759	-0.373042	0.709117	0.852884
12153	ENSG00000259707	NA	NA	152.749	-0.0275229	0.129528	-0.212485	0.831728	0.917381
12154	ENSG00000250988	SNHG21	small nucleolar RNA host gene 21	40.7643	0.0715245	0.191013	0.374448	0.708071	0.852382
12155	ENSG00000156232	WHAMM	WASP homolog associated with actin, golgi membranes and microtubules	2289.65	-0.0712978	0.0401268	-1.77681	0.0755988	0.212008
12156	ENSG00000169612	RAMAC	RNA guanine-7 methyltransferase activating subunit	1373.26	-0.00298307	0.0689817	-0.0432443	0.965507	0.982894
12157	ENSG00000169609	C15orf40	chromosome 15 open reading frame 40	1414.93	0.00836008	0.051902	0.161074	0.872035	0.938066
12158	ENSG00000064726	BTBD1	BTB domain containing 1	13009.3	0.0158016	0.0529219	0.298584	0.765258	0.8835
12159	ENSG00000259767	NA	NA	21.0555	0.187692	0.33403	0.561902	0.574182	0.761402
12160	ENSG00000136404	TM6SF1	transmembrane 6 superfamily member 1	6031.01	-0.146818	0.0926709	-1.5843	0.113126	0.282163
12161	ENSG00000166503	HDGFL3	HDGF like 3	4830.43	0.2182	0.107708	2.02586	0.0427791	0.141359
12162	ENSG00000169594	BNC1	basonuclin 1	365.074	0.929844	0.43281	2.14839	0.0316828	0.113304
12163	ENSG00000259404	NA	NA	163.004	-0.115863	0.106352	-1.08943	0.275965	0.505951
12164	ENSG00000225151	GOLGA2P7	GOLGA2 pseudogene 7	210.119	0.459378	0.389052	1.18076	0.237696	0.460619
12165	ENSG00000230373	NA	NA	224.52	-0.0285875	0.120749	-0.236751	0.81285	0.90847
12166	ENSG00000189136	UBE2Q2P1	ubiquitin conjugating enzyme E2 Q2 pseudogene 1	137.024	-0.0994395	0.134356	-0.740121	0.459227	0.678407
12167	ENSG00000176371	ZSCAN2	zinc finger and SCAN domain containing 2	529.139	0.135268	0.0632716	2.1379	0.0325252	0.11537
12168	ENSG00000177082	WDR73	WD repeat domain 73	514.02	0.145728	0.0770207	1.89206	0.0584828	0.177401
12169	ENSG00000197696	NMB	neuromedin B	594.9	0.379315	0.0888591	4.26873	1.96592e-05	0.000213136
12170	ENSG00000140612	SEC11A	SEC11 homolog A, signal peptidase complex subunit	10021.1	-0.0344306	0.043823	-0.785676	0.432057	0.653889
12171	ENSG00000166716	ZNF592	zinc finger protein 592	5877.78	0.0707776	0.0588122	1.20345	0.228802	0.450409
12172	ENSG00000136383	ALPK3	alpha kinase 3	1023.54	-0.603692	0.121426	-4.97168	6.63744e-07	9.82364e-06
12173	ENSG00000156222	SLC28A1	solute carrier family 28 member 1	139.904	-1.03358	0.153194	-6.74684	1.51101e-11	4.25651e-10
12174	ENSG00000073417	PDE8A	phosphodiesterase 8A	5339.41	0.109464	0.0431448	2.53713	0.0111766	0.050959
12175	ENSG00000170776	AKAP13	A-kinase anchoring protein 13	18454.3	-0.246091	0.0657431	-3.74322	0.000181674	0.00153533
12176	ENSG00000183655	KLHL25	kelch like family member 25	392.454	0.100486	0.121831	0.824799	0.409486	0.633571
12177	ENSG00000259494	MRPL46	mitochondrial ribosomal protein L46	520.779	0.176496	0.0769634	2.29325	0.0218336	0.0853632
12178	ENSG00000181991	MRPS11	mitochondrial ribosomal protein S11	2121.47	-0.0241551	0.0544092	-0.443952	0.657077	0.819623
12179	ENSG00000140543	DET1	DET1 partner of COP1 E3 ubiquitin ligase	577.594	0.129069	0.0608241	2.122	0.0338376	0.119126
12180	ENSG00000181026	AEN	apoptosis enhancing nuclease	3698.15	-0.0267938	0.111801	-0.239656	0.810597	0.907597
12181	ENSG00000140511	HAPLN3	hyaluronan and proteoglycan link protein 3	126.645	-0.156239	0.341139	-0.457994	0.646957	0.813122
12182	ENSG00000140545	MFGE8	milk fat globule-EGF factor 8 protein	2860.26	-0.3867	0.252729	-1.5301	0.125993	0.303353
12183	ENSG00000261549	NA	NA	4067.69	0.0514007	0.0631121	0.814435	0.415396	0.63943
12184	ENSG00000140526	ABHD2	abhydrolase domain containing 2	11453.9	-0.195023	0.0817119	-2.38671	0.0169999	0.0705457
12185	ENSG00000140525	FANCI	FA complementation group I	2868.36	0.157258	0.0887026	1.77287	0.0762507	0.212988
12186	ENSG00000140521	POLG	DNA polymerase gamma, catalytic subunit	6013.26	0.189801	0.0469945	4.03879	5.37273e-05	0.000520401
12187	ENSG00000140534	TICRR	TOPBP1 interacting checkpoint and replication regulator	506.855	0.262938	0.10272	2.55976	0.0104743	0.0483443
12188	ENSG00000166813	KIF7	kinesin family member 7	386.858	0.337667	0.398655	0.847015	0.396987	0.622357
12189	ENSG00000166821	PEX11A	peroxisomal biogenesis factor 11 alpha	300.718	-0.277937	0.138475	-2.00713	0.0447355	0.146195
12190	ENSG00000166823	MESP1	mesoderm posterior bHLH transcription factor 1	106.023	-0.0407014	0.173919	-0.234025	0.814966	0.909595
12191	ENSG00000166825	ANPEP	alanyl aminopeptidase, membrane	11515.2	-0.35275	0.166018	-2.12477	0.033606	0.118483
12192	ENSG00000157823	AP3S2	adaptor related protein complex 3 subunit sigma 2	2749.45	-0.197798	0.0565901	-3.49528	0.000473569	0.00357014
12193	ENSG00000264966	MIR5094	microRNA 5094	3.72247	-0.499203	0.593944	-0.840488	0.400635	NA
12194	ENSG00000242498	ARPIN	actin related protein 2/3 complex inhibitor	7500.12	-0.084897	0.0997626	-0.850991	0.394775	0.620879
12195	ENSG00000140548	ZNF710	zinc finger protein 710	13011.8	0.0681506	0.07497	0.909037	0.36333	0.591439
12196	ENSG00000265871	MIR3174	microRNA 3174	12.3589	-0.102003	0.420999	-0.242288	0.808557	NA
12197	ENSG00000273691	NA	NA	157.037	0.00926112	0.242674	0.0381628	0.969558	0.984786
12198	ENSG00000259291	ZNF710-AS1	ZNF710 antisense RNA 1	721.925	0.0718368	0.113235	0.634407	0.525816	0.727293
12199	ENSG00000182054	IDH2	isocitrate dehydrogenase (NADP(+)) 2	23604.5	0.246231	0.115884	2.1248	0.0336031	0.118483
12200	ENSG00000185033	SEMA4B	semaphorin 4B	8520.25	0.025589	0.0892254	0.286791	0.774272	0.888486
12201	ENSG00000225193	NA	NA	28.3448	0.237016	0.267132	0.887259	0.374939	0.602312
12202	ENSG00000185043	CIB1	calcium and integrin binding 1	5004.77	-0.176768	0.0873077	-2.02466	0.0429025	0.141684
12203	ENSG00000183208	GDPGP1	GDP-D-glucose phosphorylase 1	244.952	-0.389882	0.129122	-3.01948	0.00253212	0.0148914
12204	ENSG00000182768	NGRN	neugrin, neurite outgrowth associated	2300.48	0.0559353	0.066368	0.842805	0.399338	0.624558
12205	ENSG00000140575	IQGAP1	IQ motif containing GTPase activating protein 1	76353.9	-0.00593312	0.0713619	-0.0831413	0.933739	0.969057
12206	ENSG00000140577	CRTC3	CREB regulated transcription coactivator 3	4063.36	0.110118	0.0419582	2.62448	0.0086782	0.0412831
12207	ENSG00000259746	NA	NA	390.941	0.0156356	0.199071	0.078543	0.937396	0.970944
12208	ENSG00000197299	BLM	BLM RecQ like helicase	1677.22	0.383086	0.080002	4.78845	1.68072e-06	2.33423e-05
12209	ENSG00000259704	LOC105370969	uncharacterized LOC105370969	80.5202	0.193751	0.146014	1.32694	0.18453	0.390989
12210	ENSG00000140564	FURIN	furin, paired basic amino acid cleaving enzyme	35408.1	0.100789	0.0438588	2.29803	0.02156	0.0845491
12211	ENSG00000182511	FES	FES proto-oncogene, tyrosine kinase	18914.8	0.225504	0.0883101	2.55355	0.0106632	0.0490153
12212	ENSG00000196547	MAN2A2	mannosidase alpha class 2A member 2	5588.97	0.185727	0.0961076	1.93249	0.0532991	0.166645
12213	ENSG00000184508	HDDC3	HD domain containing 3	490.086	0.216998	0.0833685	2.60288	0.00924442	0.0434629
12214	ENSG00000140553	UNC45A	unc-45 myosin chaperone A	3850.47	0.0856665	0.0462311	1.85301	0.0638815	0.188434
12215	ENSG00000166965	RCCD1	RCC1 domain containing 1	1450.02	0.166348	0.105001	1.58426	0.113136	0.282163
12216	ENSG00000198901	PRC1	protein regulator of cytokinesis 1	4054.64	0.339035	0.0626032	5.41561	6.10797e-08	1.07203e-06
12217	ENSG00000184056	VPS33B	VPS33B late endosome and lysosome associated	2559.72	-0.0312018	0.0679574	-0.459137	0.646135	0.812573
12218	ENSG00000185518	SV2B	synaptic vesicle glycoprotein 2B	899.98	0.57085	0.0987234	5.78232	7.36768e-09	1.47023e-07
12219	ENSG00000176463	SLCO3A1	solute carrier organic anion transporter family member 3A1	1366.22	1.1596	0.117889	9.83635	7.8505e-23	5.76909e-21
12220	ENSG00000258925	NA	NA	105.409	0.163744	0.186524	0.877872	0.380013	0.606857
12221	ENSG00000185442	FAM174B	family with sequence similarity 174 member B	691.344	-1.47828	0.101213	-14.6055	2.589e-48	7.05795e-46
12222	ENSG00000253954	NA	NA	2639.91	0.161718	0.0695968	2.32365	0.0201443	0.0802451
12223	ENSG00000258741	NA	NA	1534.81	0.0149781	0.0592185	0.252929	0.800323	0.902223
12224	ENSG00000272888	NA	NA	2543.11	0.140447	0.0566689	2.47837	0.0131984	0.0580634
12225	ENSG00000173575	CHD2	chromodomain helicase DNA binding protein 2	11667.8	0.0267087	0.0272765	0.979183	0.32749	0.558519
12226	ENSG00000258895	NA	NA	442.224	-0.306835	0.102708	-2.98745	0.00281316	0.0163059
12227	ENSG00000277654	LOC440311	NOP53 ribosome biogenesis factor pseudogene	2700.92	-0.12078	0.0860919	-1.40292	0.160641	0.356506
12228	ENSG00000185551	NR2F2	nuclear receptor subfamily 2 group F member 2	3961.02	1.15862	0.583908	1.98425	0.047228	0.152716
12229	ENSG00000259340	NA	NA	148.905	0.222335	0.113027	1.96709	0.0491731	0.157048
12230	ENSG00000214424	NA	NA	205.728	-0.017235	0.0886942	-0.194319	0.845926	0.924005
12231	ENSG00000140450	ARRDC4	arrestin domain containing 4	9054.39	-0.212448	0.0923188	-2.30125	0.0213776	0.0840291
12232	ENSG00000140443	IGF1R	insulin like growth factor 1 receptor	1424.18	0.315274	0.277031	1.13804	0.255102	0.481328
12233	ENSG00000103852	TTC23	tetratricopeptide repeat domain 23	2110.15	-0.265936	0.0450445	-5.90384	3.55127e-09	7.40119e-08
12234	ENSG00000168904	LRRC28	leucine rich repeat containing 28	2012.93	-0.243414	0.0584891	-4.1617	3.15881e-05	0.00032659
12235	ENSG00000259706	HSP90B2P	heat shock protein 90 beta family member 2, pseudogene	11154.9	-0.0253673	0.097249	-0.260849	0.794209	0.899122
12236	ENSG00000259590	NA	NA	28.2415	0.0357897	0.431041	0.0830307	0.933827	0.969089
12237	ENSG00000259760	NA	NA	19.5046	0.0418503	0.40837	0.102481	0.918375	0.962926
12238	ENSG00000279846	NA	NA	85.5442	0.623616	0.195869	3.18385	0.00145332	0.00924851
12239	ENSG00000068305	MEF2A	myocyte enhancer factor 2A	14289.7	-0.0313787	0.092533	-0.339108	0.734528	0.866818
12240	ENSG00000183060	LYSMD4	LysM domain containing 4	807.885	-0.23227	0.0606518	-3.82956	0.000128371	0.00113361
12241	ENSG00000270127	NA	NA	112.679	-0.107732	0.136634	-0.788474	0.43042	0.652521
12242	ENSG00000251819	NA	NA	8.05344	-0.288528	0.421008	-0.685325	0.493139	NA
12243	ENSG00000259205	NA	NA	145.808	-0.0825543	0.148955	-0.554222	0.579427	0.764578
12244	ENSG00000140471	LINS1	lines homolog 1	1019.89	0.073702	0.0588983	1.25134	0.210809	0.427743
12245	ENSG00000183475	ASB7	ankyrin repeat and SOCS box containing 7	1728.84	0.0267567	0.059553	0.449292	0.653221	0.816864
12246	ENSG00000259381	NA	NA	75.5541	0.0420703	0.195447	0.215252	0.829571	0.916997
12247	ENSG00000184254	ALDH1A3	aldehyde dehydrogenase 1 family member A3	705.662	-0.0432448	0.491756	-0.0879396	0.929925	0.967153
12248	ENSG00000154237	LRRK1	leucine rich repeat kinase 1	3250.21	0.0691695	0.064955	1.06488	0.286929	0.517464
12249	ENSG00000259182	NA	NA	30.9867	-0.704125	0.235605	-2.98858	0.00280277	0.0162624
12250	ENSG00000131873	CHSY1	chondroitin sulfate synthase 1	6024.02	0.128642	0.107129	1.20082	0.229822	0.451681
12251	ENSG00000131871	SELENOS	selenoprotein S	3843.53	-0.0849507	0.0833483	-1.01923	0.308096	0.539407
12252	ENSG00000131876	SNRPA1	small nuclear ribonucleoprotein polypeptide A'	1252.52	-0.049168	0.0698921	-0.703484	0.481754	0.695376
12253	ENSG00000140479	PCSK6	proprotein convertase subtilisin/kexin type 6	5609.94	-0.871428	0.140552	-6.20005	5.64459e-10	1.29979e-08
12254	ENSG00000279970	NA	NA	106.826	-0.905117	0.160835	-5.62763	1.82707e-08	3.49335e-07
12255	ENSG00000184277	TM2D3	TM2 domain containing 3	2756.57	-0.151144	0.0412119	-3.66748	0.000244954	0.002003
12256	ENSG00000252614	NA	NA	4.54805	-0.283191	0.536276	-0.528069	0.597452	NA
12257	ENSG00000185418	TARS3	threonyl-tRNA synthetase 3	814.157	-0.347567	0.111222	-3.12499	0.00177813	0.0109566
12258	ENSG00000259658	LOC100128108	putative ubiquitin-conjugating enzyme E2Q2-like protein	47.8128	-0.780938	0.229375	-3.40463	0.000662527	0.0047389
12259	ENSG00000185596	NA	NA	1807.62	0.105711	0.0668347	1.58168	0.113724	0.283003
12260	ENSG00000275449	MIR6859-3	microRNA 6859-3	19.6094	0.263101	0.250422	1.05063	0.293428	0.525429
12261	ENSG00000234769	NA	NA	532.877	0.137206	0.106813	1.28455	0.198949	0.411081
12262	ENSG00000278739	MIR6859-4	microRNA 6859-4	11.1053	-0.0968468	0.392618	-0.246669	0.805164	NA
12263	ENSG00000161980	POLR3K	RNA polymerase III subunit K	1254.69	0.174935	0.0536697	3.25948	0.00111618	0.00740119
12264	ENSG00000161981	SNRNP25	small nuclear ribonucleoprotein U11/U12 subunit 25	2507.12	0.339448	0.0699415	4.85332	1.21414e-06	1.72015e-05
12265	ENSG00000007384	RHBDF1	rhomboid 5 homolog 1	506.02	0.392798	0.256288	1.53264	0.125364	0.302095
12266	ENSG00000103152	MPG	N-methylpurine DNA glycosylase	1959.76	0.422857	0.090932	4.65025	3.31529e-06	4.32035e-05
12267	ENSG00000103148	NPRL3	NPR3 like, GATOR1 complex subunit	3102.09	-0.0853899	0.0411575	-2.07471	0.0380136	0.129433
12268	ENSG00000268836	NA	NA	29.3864	0.104658	0.298473	0.350645	0.725855	0.862393
12269	ENSG00000007392	LUC7L	LUC7 like	3986.39	0.119505	0.0548167	2.18009	0.029251	0.106644
12270	ENSG00000206168	NA	NA	29.3645	0.224617	0.261298	0.859618	0.39	0.616191
12271	ENSG00000167930	FAM234A	family with sequence similarity 234 member A	2299.85	-0.0717717	0.0781674	-0.91818	0.358525	0.587018
12272	ENSG00000103126	AXIN1	axin 1	3317.25	0.212773	0.0480918	4.42431	9.67505e-06	0.000113635
12273	ENSG00000086504	MRPL28	mitochondrial ribosomal protein L28	5015.85	0.140712	0.0779332	1.80554	0.0709898	0.202441
12274	ENSG00000129925	PGAP6	post-glycosylphosphatidylinositol attachment to proteins 6	12482.1	-0.0839322	0.058257	-1.44072	0.149663	0.340133
12275	ENSG00000236829	LOC100134368	uncharacterized LOC100134368	84.9263	0.126728	0.192351	0.658837	0.51	0.715949
12276	ENSG00000103202	NME4	NME/NM23 nucleoside diphosphate kinase 4	4980.17	0.0324736	0.109191	0.297401	0.76616	0.884176
12277	ENSG00000242612	DECR2	2,4-dienoyl-CoA reductase 2	430.566	0.0812372	0.102809	0.790174	0.429426	0.65154
12278	ENSG00000090565	RAB11FIP3	RAB11 family interacting protein 3	2494.27	-0.066493	0.088294	-0.753087	0.451398	0.671966
12279	ENSG00000103326	CAPN15	calpain 15	5210.3	0.121885	0.0365446	3.33524	0.000852257	0.00588193
12280	ENSG00000266124	MIR5587	microRNA 5587	5.09295	0.438804	0.618474	0.709495	0.478018	NA
12281	ENSG00000266235	MIR3176	microRNA 3176	14.0945	0.137724	0.426731	0.322742	0.746891	0.872975
12282	ENSG00000007541	PIGQ	phosphatidylinositol glycan anchor biosynthesis class Q	2289.65	-0.137093	0.0618791	-2.2155	0.0267257	0.0996172
12283	ENSG00000257108	NHLRC4	NHL repeat containing 4	139.972	-0.0100623	0.200733	-0.0501279	0.96002	0.980617
12284	ENSG00000197562	RAB40C	RAB40C, member RAS oncogene family	2033.93	0.256383	0.0707883	3.62183	0.000292527	0.00233442
12285	ENSG00000130731	METTL26	methyltransferase like 26	2564.42	0.118592	0.103453	1.14633	0.251658	0.477601
12286	ENSG00000172366	MCRIP2	MAPK regulated corepressor interacting protein 2	2916.13	0.154707	0.0901774	1.71559	0.0862376	0.233738
12287	ENSG00000161996	WDR90	WD repeat domain 90	833.675	0.282877	0.0854403	3.31081	0.000930269	0.00632224
12288	ENSG00000140983	RHOT2	ras homolog family member T2	7766.76	0.185985	0.0563488	3.30061	0.000964748	0.00653031
12289	ENSG00000103269	RHBDL1	rhomboid like 1	83.2694	1.33354	0.221675	6.01575	1.79057e-09	3.89502e-08
12290	ENSG00000103266	STUB1	STIP1 homology and U-box containing protein 1	3369.47	0.139918	0.0527859	2.65067	0.00803321	0.0387161
12291	ENSG00000161999	JMJD8	jumonji domain containing 8	1391.83	-0.114284	0.0440432	-2.59481	0.00946434	0.0442874
12292	ENSG00000127580	WDR24	WD repeat domain 24	1221.18	-0.049733	0.0686196	-0.724763	0.468597	0.68621
12293	ENSG00000103260	METRN	meteorin, glial cell differentiation regulator	880.151	0.293064	0.130212	2.25067	0.0244065	0.0931833
12294	ENSG00000103254	ANTKMT	adenine nucleotide translocase lysine methyltransferase	2021.68	0.035735	0.0838216	0.426322	0.669873	0.827464
12295	ENSG00000162004	CCDC78	coiled-coil domain containing 78	167.376	0.249729	0.126379	1.97602	0.0481523	0.154836
12296	ENSG00000103253	HAGHL	hydroxyacylglutathione hydrolase like	1069.29	0.127814	0.0936253	1.36517	0.172201	0.373752
12297	ENSG00000103245	CIAO3	cytosolic iron-sulfur assembly component 3	2165.05	0.0367996	0.0512671	0.717802	0.472879	0.688958
12298	ENSG00000007376	RPUSD1	RNA pseudouridine synthase domain containing 1	2269.6	0.130924	0.061952	2.11331	0.0345738	0.12105
12299	ENSG00000127586	CHTF18	chromosome transmission fidelity factor 18	1336.57	0.275244	0.0911717	3.01896	0.00253644	0.0149116
12300	ENSG00000103227	LMF1	lipase maturation factor 1	1092.52	-0.0793013	0.0638671	-1.24166	0.214362	0.432642
12301	ENSG00000276931	NA	NA	25.9398	0.0519925	0.29532	0.176055	0.860251	0.93175
12302	ENSG00000196557	CACNA1H	calcium voltage-gated channel subunit alpha1 H	472.3	1.03141	0.605541	1.70329	0.0885141	0.237567
12303	ENSG00000172236	TPSAB1	tryptase alpha/beta 1	58.2505	-1.10418	0.652834	-1.69136	0.0907687	0.241602
12304	ENSG00000103275	UBE2I	ubiquitin conjugating enzyme E2 I	9078.82	0.112533	0.046477	2.42127	0.0154666	0.0656164
12305	ENSG00000261505	NA	NA	309.555	0.0828617	0.109094	0.759544	0.447527	0.66876
12306	ENSG00000007520	TSR3	TSR3 ribosome maturation factor	3510.54	0.11277	0.0657697	1.71462	0.0864152	0.234031
12307	ENSG00000090581	GNPTG	N-acetylglucosamine-1-phosphate transferase subunit gamma	9885.25	-0.112643	0.0667492	-1.68756	0.0914956	0.243132
12308	ENSG00000260425	NA	NA	15.5924	0.0257944	0.357303	0.0721919	0.942449	0.972424
12309	ENSG00000059145	UNKL	unk like zinc finger	1043.1	0.0262839	0.0550797	0.477198	0.633221	0.803868
12310	ENSG00000174109	C16orf91	chromosome 16 open reading frame 91	703.63	0.0134071	0.0690006	0.194304	0.845938	0.924005
12311	ENSG00000103249	CLCN7	chloride voltage-gated channel 7	9179.57	-0.164722	0.0630738	-2.61157	0.00901279	0.0425721
12312	ENSG00000260051	NA	NA	91.9497	0.122217	0.181078	0.674942	0.499713	0.708164
12313	ENSG00000100726	TELO2	telomere maintenance 2	3170.34	0.0875534	0.0479076	1.82755	0.0676178	0.196067
12314	ENSG00000187535	IFT140	intraflagellar transport 140	1136.17	-0.237505	0.04689	-5.06516	4.08052e-07	6.24153e-06
12315	ENSG00000007545	CRAMP1	cramped chromatin regulator homolog 1	1385.93	0.0853972	0.0481525	1.77347	0.0761505	0.212919
12316	ENSG00000206053	JPT2	Jupiter microtubule associated homolog 2	5850.02	0.12494	0.0686947	1.81877	0.0689467	0.198723
12317	ENSG00000138834	MAPK8IP3	mitogen-activated protein kinase 8 interacting protein 3	5529	0.108676	0.0630416	1.72387	0.0847306	0.230838
12318	ENSG00000261207	NA	NA	23.0967	0.361321	0.315244	1.14616	0.251727	0.47768
12319	ENSG00000103024	NME3	NME/NM23 nucleoside diphosphate kinase 3	2185.76	-0.111727	0.0715775	-1.56093	0.11854	0.290583
12320	ENSG00000074071	MRPS34	mitochondrial ribosomal protein S34	5588.7	0.0536698	0.0649659	0.826123	0.408734	0.632683
12321	ENSG00000197774	EME2	essential meiotic structure-specific endonuclease subunit 2	2447.44	0.149096	0.0856884	1.73998	0.0818633	0.225025
12322	ENSG00000095906	NUBP2	nucleotide binding protein 2	3286.9	0.154764	0.0569858	2.71584	0.00661076	0.033076
12323	ENSG00000063854	HAGH	hydroxyacylglutathione hydrolase	4983.13	-0.0732659	0.0689901	-1.06198	0.288246	0.518898
12324	ENSG00000180185	FAHD1	fumarylacetoacetate hydrolase domain containing 1	2529.12	-0.0213372	0.0600219	-0.355491	0.722222	0.860198
12325	ENSG00000198736	MSRB1	methionine sulfoxide reductase B1	1915.19	0.129637	0.0572919	2.26274	0.0236517	0.090896
12326	ENSG00000140990	NDUFB10	NADH:ubiquinone oxidoreductase subunit B10	6204.03	0.047005	0.0734076	0.64033	0.521958	0.724314
12327	ENSG00000140988	RPS2	ribosomal protein S2	36643.8	0.0415522	0.0716554	0.57989	0.561989	0.752937
12328	ENSG00000255198	SNHG9	small nucleolar RNA host gene 9	133.004	0.278091	0.150878	1.84316	0.0653059	0.191234
12329	ENSG00000277602	NA	NA	9.85691	0.562735	0.528091	1.0656	0.286603	NA
12330	ENSG00000183751	TBL3	transducin beta like 3	2650.4	0.044784	0.0522841	0.856551	0.391693	0.618147
12331	ENSG00000127554	GFER	growth factor, augmenter of liver regeneration	1227.12	0.100122	0.079843	1.25399	0.209845	0.426452
12332	ENSG00000167962	ZNF598	zinc finger protein 598	3045.94	0.0779462	0.0487337	1.59943	0.109725	0.276142
12333	ENSG00000065054	SLC9A3R2	SLC9A3 regulator 2	472.5	0.196757	0.285269	0.689723	0.490369	0.700846
12334	ENSG00000065057	NTHL1	nth like DNA glycosylase 1	426.883	0.150773	0.125963	1.19696	0.231322	0.453205
12335	ENSG00000103197	TSC2	TSC complex subunit 2	5097.01	-0.0467754	0.034719	-1.34726	0.177897	0.38148
12336	ENSG00000008710	PKD1	polycystin 1, transient receptor potential channel interacting	4668.47	0.0203397	0.0947645	0.214634	0.830053	0.916997
12337	ENSG00000260260	SNHG19	small nucleolar RNA host gene 19	366.193	0.222363	0.157364	1.41305	0.157641	0.352115
12338	ENSG00000131653	TRAF7	TNF receptor associated factor 7	8446.2	0.0194576	0.0473556	0.410884	0.681158	0.835723
12339	ENSG00000167965	MLST8	MTOR associated protein, LST8 homolog	2785.61	0.0309685	0.0514181	0.602287	0.546983	0.741963
12340	ENSG00000182685	BRICD5	BRICHOS domain containing 5	450.476	0.140954	0.126265	1.11633	0.264281	0.491676
12341	ENSG00000184207	PGP	phosphoglycolate phosphatase	2935.03	0.211407	0.0739636	2.85826	0.0042597	0.0230466
12342	ENSG00000167967	E4F1	E4F transcription factor 1	2313.68	0.0729209	0.0556598	1.31012	0.190156	0.399405
12343	ENSG00000167969	ECI1	enoyl-CoA delta isomerase 1	2254.99	0.14988	0.0736041	2.03629	0.0417209	0.138513
12344	ENSG00000261663	NA	NA	46.7593	0.430829	0.197915	2.17684	0.0294927	0.10734
12345	ENSG00000205937	RNPS1	RNA binding protein with serine rich domain 1	7292.86	0.105656	0.0403554	2.61814	0.008841	0.0418456
12346	ENSG00000260778	LOC106660606	uncharacterized LOC106660606	60.4801	-0.0606403	0.170823	-0.35499	0.722597	0.860336
12347	ENSG00000266643	MIR3677	microRNA 3677	6.25249	0.18509	0.500955	0.369474	0.711775	NA
12348	ENSG00000167972	ABCA3	ATP binding cassette subfamily A member 3	432.304	-0.455197	0.0764451	-5.95457	2.60758e-09	5.53685e-08
12349	ENSG00000243445	NA	NA	784.562	0.0202736	0.160014	0.126699	0.899179	0.952502
12350	ENSG00000162063	CCNF	cyclin F	1330.47	0.28558	0.0816767	3.49647	0.000471458	0.0035574
12351	ENSG00000162062	TEDC2	tubulin epsilon and delta complex 2	422.642	0.270736	0.104658	2.58687	0.00968516	0.0452081
12352	ENSG00000162065	TBC1D24	TBC1 domain family member 24	1174.87	0.139625	0.0446544	3.12679	0.00176727	0.0108936
12353	ENSG00000185883	ATP6V0C	ATPase H+ transporting V0 subunit c	94.3857	0.0553955	0.119892	0.462045	0.644049	0.811456
12354	ENSG00000279520	NA	NA	179.694	-0.141848	0.137079	-1.03479	0.300768	0.532902
12355	ENSG00000162066	AMDHD2	amidohydrolase domain containing 2	2896.6	-0.0701298	0.10313	-0.680012	0.496497	0.705727
12356	ENSG00000140992	PDPK1	3-phosphoinositide dependent protein kinase 1	5705	0.126279	0.0679918	1.85726	0.0632736	0.187098
12357	ENSG00000261613	NA	NA	183.185	0.0449076	0.103211	0.435107	0.663485	0.823483
12358	ENSG00000269937	NA	NA	200.046	0.222292	0.178288	1.24682	0.212464	0.430068
12359	ENSG00000261140	NA	NA	30.8786	0.0510922	0.200037	0.255414	0.798403	0.901444
12360	ENSG00000215154	LOC652276	potassium channel tetramerization domain containing 5 pseudogene	453.911	0.323737	0.0690837	4.68616	2.78377e-06	3.66443e-05
12361	ENSG00000205918	NA	NA	668.494	0.242532	0.147222	1.64739	0.0994774	0.258201
12362	ENSG00000260176	NA	NA	67.4396	0.0945428	0.169298	0.55844	0.576544	0.762836
12363	ENSG00000260565	NA	NA	1091.46	0.0676027	0.0972145	0.695397	0.486806	0.69865
12364	ENSG00000167977	KCTD5	potassium channel tetramerization domain containing 5	5734	0.368729	0.0684672	5.38548	7.22496e-08	1.25078e-06
12365	ENSG00000167978	SRRM2	serine/arginine repetitive matrix 2	43397.1	0.0722318	0.0554019	1.30378	0.192309	0.402378
12366	ENSG00000103363	ELOB	elongin B	6291.17	0.0173818	0.0683181	0.254425	0.799167	0.901783
12367	ENSG00000162078	ZG16B	zymogen granule protein 16B	116.311	-0.423809	0.216137	-1.96084	0.049898	0.158948
12368	ENSG00000162076	FLYWCH2	FLYWCH family member 2	1738.42	0.0417985	0.0541785	0.771496	0.440413	0.66203
12369	ENSG00000059122	FLYWCH1	FLYWCH-type zinc finger 1	4325.9	-0.0241829	0.0398866	-0.606292	0.544321	0.740511
12370	ENSG00000131650	KREMEN2	kringle containing transmembrane protein 2	168.16	0.137923	0.154888	0.89047	0.373214	0.600825
12371	ENSG00000127564	PKMYT1	protein kinase, membrane associated tyrosine/threonine 1	1111.45	0.257237	0.114261	2.25131	0.0243659	0.0930904
12372	ENSG00000162073	PAQR4	progestin and adipoQ receptor family member 4	1976.73	0.155346	0.103165	1.5058	0.132117	0.313015
12373	ENSG00000272079	NA	NA	60.3935	0.612282	0.205145	2.98463	0.00283924	0.0164233
12374	ENSG00000006327	TNFRSF12A	TNF receptor superfamily member 12A	4908.72	0.185898	0.311496	0.596791	0.550647	0.744206
12375	ENSG00000103145	HCFC1R1	host cell factor C1 regulator 1	2900.93	-0.297059	0.0966611	-3.0732	0.00211773	0.012779
12376	ENSG00000131652	THOC6	THO complex 6	1949.52	0.190838	0.07214	2.64538	0.00815981	0.0391476
12377	ENSG00000008516	MMP25	matrix metallopeptidase 25	519.53	2.17464	0.231428	9.39659	5.63575e-21	3.67781e-19
12378	ENSG00000261971	NA	NA	287.272	0.579272	0.101804	5.69009	1.26973e-08	2.47531e-07
12379	ENSG00000008517	IL32	interleukin 32	344.415	-0.24831	0.495593	-0.501037	0.616345	0.791017
12380	ENSG00000262370	NA	NA	1374.76	0.413303	0.135934	3.04046	0.00236215	0.0140019
12381	ENSG00000200204	NA	NA	12.4102	0.592162	0.406953	1.45511	0.145639	NA
12382	ENSG00000263072	NA	NA	254.409	0.00177989	0.103174	0.0172514	0.986236	0.992874
12383	ENSG00000122386	ZNF205	zinc finger protein 205	942.76	-0.00994326	0.0775827	-0.128163	0.89802	0.951798
12384	ENSG00000085644	ZNF213	zinc finger protein 213	1203.49	0.0831669	0.0491342	1.69265	0.0905226	0.241228
12385	ENSG00000010539	ZNF200	zinc finger protein 200	1703.81	0.288043	0.0586163	4.91405	8.92162e-07	1.29436e-05
12386	ENSG00000103313	MEFV	MEFV innate immuity regulator, pyrin	254.268	1.75581	0.256058	6.85706	7.02899e-12	2.07337e-10
12387	ENSG00000281005	LINC00921	long intergenic non-protein coding RNA 921	97.801	0.453852	0.166719	2.72226	0.0064838	0.0325444
12388	ENSG00000006194	ZNF263	zinc finger protein 263	2741.05	0.112645	0.053502	2.10543	0.0352535	0.12273
12389	ENSG00000162086	ZNF75A	zinc finger protein 75a	1093.2	0.0378931	0.0740522	0.511708	0.608855	0.785742
12390	ENSG00000103343	ZNF174	zinc finger protein 174	867.739	-0.0339004	0.0494375	-0.685722	0.492888	0.703139
12391	ENSG00000167981	ZNF597	zinc finger protein 597	735.975	0.155842	0.0611675	2.54779	0.0108409	0.0497171
12392	ENSG00000122390	NAA60	N(alpha)-acetyltransferase 60, NatF catalytic subunit	6342.63	0.0282778	0.061489	0.459884	0.645599	0.812261
12393	ENSG00000240311	NA	NA	406.274	0.102576	0.171497	0.59812	0.54976	0.743958
12394	ENSG00000103351	CLUAP1	clusterin associated protein 1	962.259	-0.0490923	0.0587836	-0.835136	0.403641	0.627919
12395	ENSG00000188827	SLX4	SLX4 structure-specific endonuclease subunit	2073.38	0.588369	0.0934044	6.29916	2.99259e-10	7.23615e-09
12396	ENSG00000213918	DNASE1	deoxyribonuclease 1	1316.37	0.416512	0.0729944	5.70607	1.15612e-08	2.26166e-07
12397	ENSG00000126602	TRAP1	TNF receptor associated protein 1	3157.4	-0.025717	0.0346169	-0.742903	0.45754	0.677116
12398	ENSG00000005339	CREBBP	CREB binding protein	8507.68	0.122532	0.0642959	1.90575	0.0566825	0.173539
12399	ENSG00000162104	ADCY9	adenylate cyclase 9	1240.14	-0.241561	0.0968838	-2.4933	0.0126561	0.0560715
12400	ENSG00000262468	NA	NA	87.9246	-0.0158599	0.147373	-0.107617	0.914299	0.960261
12401	ENSG00000090447	TFAP4	transcription factor AP-4	530.901	0.0743943	0.0723393	1.02841	0.303758	0.535697
12402	ENSG00000126603	GLIS2	GLIS family zinc finger 2	462.492	0.335091	0.151771	2.20788	0.0272529	0.101148
12403	ENSG00000262686	GLIS2-AS1	GLIS2 antisense RNA 1	13.9052	-0.839398	0.311299	-2.69644	0.00700851	0.0346977
12404	ENSG00000217930	PAM16	presequence translocase associated motor 16	234.907	-0.086408	0.123455	-0.699916	0.48398	0.696886
12405	ENSG00000280063	NA	NA	149.661	0.17275	0.197775	0.873468	0.382408	0.608771
12406	ENSG00000262246	CORO7	coronin 7	2954.03	-0.154209	0.106893	-1.44264	0.149121	0.339272
12407	ENSG00000168140	VASN	vasorin	1165.04	-0.33133	0.582396	-0.568909	0.569418	0.757939
12408	ENSG00000103423	DNAJA3	DnaJ heat shock protein family (Hsp40) member A3	3454.43	0.0358313	0.0431808	0.829796	0.406654	0.630552
12409	ENSG00000153406	NMRAL1	NmrA like redox sensor 1	2544.46	-0.0118749	0.0834826	-0.142244	0.886887	0.94617
12410	ENSG00000103415	HMOX2	heme oxygenase 2	4433.06	0.00232101	0.0678611	0.0342023	0.972716	0.985974
12411	ENSG00000089486	CDIP1	cell death inducing p53 target 1	3041.17	-0.0480812	0.0591891	-0.812333	0.416601	0.640534
12412	ENSG00000261612	NA	NA	1022.95	0.199977	0.0802577	2.49168	0.0127139	0.0562395
12413	ENSG00000153443	UBALD1	UBA like domain containing 1	1790.91	-0.0223784	0.0605929	-0.369323	0.711887	0.854427
12414	ENSG00000102858	MGRN1	mahogunin ring finger 1	8674.56	0.08184	0.0345136	2.37124	0.0177285	0.0729069
12415	ENSG00000168101	NUDT16L1	nudix hydrolase 16 like 1	1975.77	0.171024	0.0634962	2.69346	0.00707156	0.0349484
12416	ENSG00000168096	ANKS3	ankyrin repeat and sterile alpha motif domain containing 3	877.687	0.0151408	0.101639	0.148967	0.88158	0.943246
12417	ENSG00000103199	ZNF500	zinc finger protein 500	993.581	-0.0494617	0.0510498	-0.968892	0.332599	0.563738
12418	ENSG00000067836	ROGDI	rogdi atypical leucine zipper	1335.91	-0.122471	0.0608473	-2.01276	0.0441396	0.14492
12419	ENSG00000140632	GLYR1	glyoxylate reductase 1 homolog	14345.6	0.110742	0.0521144	2.12497	0.0335888	0.118472
12420	ENSG00000118900	UBN1	ubinuclein 1	8836.32	0.10633	0.0447813	2.37443	0.017576	0.0724562
12421	ENSG00000103174	NAGPA	N-acetylglucosamine-1-phosphodiester alpha-N-acetylglucosaminidase	3901.53	-0.246696	0.0760252	-3.24492	0.00117484	0.00772951
12422	ENSG00000033011	ALG1	ALG1 chitobiosyldiphosphodolichol beta-mannosyltransferase	1718.03	-0.201462	0.0628336	-3.20628	0.00134462	0.00865783
12423	ENSG00000153446	C16orf89	chromosome 16 open reading frame 89	459.137	-0.730436	0.103825	-7.03527	1.98868e-12	6.29452e-11
12424	ENSG00000118894	EEF2KMT	eukaryotic elongation factor 2 lysine methyltransferase	645.171	-0.00391296	0.0508283	-0.0769839	0.938636	0.971132
12425	ENSG00000260431	NA	NA	24.6759	-0.0605666	0.24564	-0.246567	0.805244	0.904248
12426	ENSG00000067365	METTL22	methyltransferase like 22	1269.43	-0.0885508	0.0568496	-1.55763	0.11932	0.291944
12427	ENSG00000183044	ABAT	4-aminobutyrate aminotransferase	1114.26	-0.441041	0.1019	-4.32816	1.50358e-05	0.000167856
12428	ENSG00000184857	TMEM186	transmembrane protein 186	534.758	0.0438708	0.0838506	0.523202	0.600834	0.779842
12429	ENSG00000140650	PMM2	phosphomannomutase 2	742.036	0.0760213	0.0787823	0.964954	0.334568	0.56611
12430	ENSG00000153048	CARHSP1	calcium regulated heat stable protein 1	1634.32	0.053134	0.122106	0.435148	0.663455	0.823483
12431	ENSG00000187555	USP7	ubiquitin specific peptidase 7	13054.3	0.111585	0.0347039	3.21534	0.00130292	0.0084415
12432	ENSG00000182831	C16orf72	chromosome 16 open reading frame 72	6427.9	0.00442839	0.0483453	0.0915993	0.927016	0.966346
12433	ENSG00000220793	NA	NA	2990.62	-0.0155141	0.0806894	-0.19227	0.847531	0.925145
12434	ENSG00000166669	ATF7IP2	activating transcription factor 7 interacting protein 2	972.832	0.0334346	0.0883293	0.378522	0.705043	0.849974
12435	ENSG00000213853	EMP2	epithelial membrane protein 2	627.645	-0.292951	0.251723	-1.16378	0.244512	0.468777
12436	ENSG00000103274	NUBP1	nucleotide binding protein 1	2027.89	0.056949	0.0727467	0.78284	0.433721	0.65541
12437	ENSG00000179583	CIITA	class II major histocompatibility complex transactivator	1205.65	-0.293592	0.107625	-2.7279	0.00637384	0.0320722
12438	ENSG00000280153	NA	NA	128.482	-0.187153	0.142327	-1.31496	0.188525	0.396768
12439	ENSG00000263013	NA	NA	109.47	0.0328161	0.165259	0.198574	0.842596	0.922711
12440	ENSG00000038532	CLEC16A	C-type lectin domain containing 16A	3680.08	0.0572954	0.0584943	0.979504	0.327331	0.558519
12441	ENSG00000229917	NA	NA	239.225	0.199873	0.0841983	2.37384	0.0176041	0.0725366
12442	ENSG00000263179	NA	NA	253.57	0.132241	0.110373	1.19813	0.230866	0.452943
12443	ENSG00000175643	RMI2	RecQ mediated genome instability 2	525.594	0.180129	0.156139	1.15365	0.248644	0.473655
12444	ENSG00000185338	SOCS1	suppressor of cytokine signaling 1	162.35	-0.37881	0.56478	-0.670722	0.502398	0.710102
12445	ENSG00000189067	LITAF	lipopolysaccharide induced TNF factor	26596.7	-0.490235	0.0663951	-7.38361	1.54059e-13	5.5998e-12
12446	ENSG00000184602	SNN	stannin	8879.53	-0.0364108	0.0758881	-0.479796	0.631372	0.802606
12447	ENSG00000153066	TXNDC11	thioredoxin domain containing 11	4863.09	-0.0638063	0.053223	-1.19885	0.230586	0.452731
12448	ENSG00000122299	ZC3H7A	zinc finger CCCH-type containing 7A	7695.18	0.010069	0.0386233	0.260698	0.794326	0.899122
12449	ENSG00000277369	NA	NA	29.3452	-0.193178	0.283702	-0.680921	0.495921	0.705264
12450	ENSG00000171490	RSL1D1	ribosomal L1 domain containing 1	13678.7	-0.0550124	0.0410748	-1.33932	0.180465	0.385178
12451	ENSG00000103342	GSPT1	G1 to S phase transition 1	15261.3	0.0341454	0.030086	1.13493	0.256406	0.48255
12452	ENSG00000260318	NA	NA	832.144	0.0997705	0.0749584	1.33101	0.183185	0.389096
12453	ENSG00000234719	NPIPB2	nuclear pore complex interacting protein family member B2	222.717	0.0578654	0.105242	0.549833	0.582434	0.766153
12454	ENSG00000048471	SNX29	sorting nexin 29	6597.31	-0.305995	0.0648383	-4.71935	2.366e-06	3.16128e-05
12455	ENSG00000103381	CPPED1	calcineurin like phosphoesterase domain containing 1	7370.45	0.244798	0.0551941	4.43522	9.19777e-06	0.000108486
12456	ENSG00000241932	NA	NA	1080.56	0.159544	0.115024	1.38705	0.165426	0.362932
12457	ENSG00000262235	NA	NA	40.5744	0.146807	0.25759	0.569924	0.568729	0.757664
12458	ENSG00000175595	ERCC4	ERCC excision repair 4, endonuclease catalytic subunit	1693.01	0.0955221	0.0728517	1.31119	0.189795	0.399026
12459	ENSG00000186260	MRTFB	myocardin related transcription factor B	2517.35	-0.00353679	0.0880002	-0.0401906	0.967941	0.983735
12460	ENSG00000262470	NA	NA	296.833	-0.0442788	0.118961	-0.372214	0.709733	0.853094
12461	ENSG00000140694	PARN	poly(A)-specific ribonuclease	5027.27	0.00643499	0.0309074	0.208203	0.835071	0.919623
12462	ENSG00000103429	BFAR	bifunctional apoptosis regulator	5213.52	-0.0197204	0.0316789	-0.622507	0.533608	0.732687
12463	ENSG00000224712	NPIPA3	nuclear pore complex interacting protein family member A3	256.957	-0.0399396	0.103081	-0.387458	0.698417	0.845908
12464	ENSG00000254852	NPIPA2	nuclear pore complex interacting protein family member A2	249.239	-0.0443044	0.098721	-0.448784	0.653588	0.817115
12465	ENSG00000103512	NOMO1	NODAL modulator 1	8328.54	-0.10471	0.0407484	-2.56967	0.0101796	0.047229
12466	ENSG00000183458	NA	NA	594.016	0.261365	0.148165	1.76401	0.0777302	0.216195
12467	ENSG00000207425	NA	NA	69.0196	-0.0752656	0.144999	-0.519075	0.603708	0.781741
12468	ENSG00000183426	NPIPA1	nuclear pore complex interacting protein family member A1	618.709	-0.0415828	0.095101	-0.437248	0.661931	0.82305
12469	ENSG00000179889	PDXDC1	pyridoxal dependent decarboxylase domain containing 1	9881.55	-0.0574131	0.0245669	-2.33701	0.0194386	0.0782681
12470	ENSG00000261819	NA	NA	1132.58	0.0254838	0.113476	0.224575	0.82231	0.912945
12471	ENSG00000157045	NTAN1	N-terminal asparagine amidase	3294.91	0.0437902	0.0457111	0.957977	0.338074	0.569739
12472	ENSG00000085721	RRN3	RRN3 homolog, RNA polymerase I transcription factor	3814.88	0.0054072	0.060228	0.0897788	0.928463	0.966502
12473	ENSG00000188599	NA	NA	102.179	-0.115581	0.203472	-0.568042	0.570006	0.758265
12474	ENSG00000250251	NA	NA	518.146	0.0944841	0.137755	0.685887	0.492785	0.703139
12475	ENSG00000207294	NA	NA	13.542	0.260558	0.332587	0.783429	0.433375	0.655062
12476	ENSG00000183793	NPIPA5	nuclear pore complex interacting protein family member A5	417.641	0.0306375	0.105887	0.289343	0.772319	0.887406
12477	ENSG00000166780	BMERB1	bMERB domain containing 1	1806.91	0.0746361	0.0562343	1.32723	0.184431	0.390961
12478	ENSG00000166783	MARF1	meiosis regulator and mRNA stability factor 1	9933.79	0.0294126	0.0699203	0.420659	0.674004	0.830261
12479	ENSG00000072864	NDE1	nudE neurodevelopment protein 1	4398.22	0.125601	0.0656443	1.91336	0.0557024	0.171397
12480	ENSG00000280206	NA	NA	525.618	0.231704	0.0916877	2.5271	0.0115009	0.0520449
12481	ENSG00000263335	NA	NA	45.0935	-0.171836	0.226615	-0.758273	0.448288	0.669106
12482	ENSG00000133393	FOPNL	FGFR1OP N-terminal like	3268.84	0.102767	0.0432574	2.3757	0.0175156	0.0722599
12483	ENSG00000103222	ABCC1	ATP binding cassette subfamily C member 1	10330	0.0557196	0.0824496	0.675802	0.499166	0.707794
12484	ENSG00000091262	ABCC6	ATP binding cassette subfamily C member 6	456.934	0.208437	0.0825876	2.52383	0.0116086	0.052392
12485	ENSG00000103226	NOMO3	NODAL modulator 3	7383.57	-0.100296	0.0427309	-2.34715	0.0189178	0.0766783
12486	ENSG00000206706	NA	NA	15.9588	-0.315374	0.278316	-1.13315	0.25715	0.48325
12487	ENSG00000183889	NA	NA	533.944	-0.0263582	0.0925597	-0.28477	0.77582	0.888862
12488	ENSG00000227827	NA	NA	567.556	0.228373	0.114134	2.00092	0.0454006	0.148025
12489	ENSG00000214967	NPIPA7	nuclear pore complex interacting protein family member A7	421.769	-0.0506519	0.117579	-0.430791	0.66662	0.825255
12490	ENSG00000260405	NA	NA	12.9872	-0.265994	0.355536	-0.748149	0.45437	0.674067
12491	ENSG00000103489	XYLT1	xylosyltransferase 1	2705.92	0.249425	0.11419	2.1843	0.0289402	0.105871
12492	ENSG00000214940	NPIPA8	nuclear pore complex interacting protein family member A8	398.303	0.0254899	0.108207	0.235565	0.81377	0.909073
12493	ENSG00000205746	NA	NA	1117.85	0.212435	0.119582	1.77647	0.0756555	0.212132
12494	ENSG00000233024	NA	NA	500.056	-0.0801209	0.0926511	-0.864759	0.387171	0.613248
12495	ENSG00000254681	PKD1P5-LOC105376752	PKD1P5-LOC105376752 readthrough	873.41	0.142759	0.115876	1.23199	0.217952	0.436314
12496	ENSG00000206927	NA	NA	11.2353	0.179443	0.3799	0.472341	0.636683	NA
12497	ENSG00000185164	NOMO2	NODAL modulator 2	10268.4	-0.120275	0.0453662	-2.65121	0.00802049	0.0387012
12498	ENSG00000134419	RPS15A	ribosomal protein S15a	3399.79	-0.0299692	0.11238	-0.266677	0.789718	0.897199
12499	ENSG00000170540	ARL6IP1	ADP ribosylation factor like GTPase 6 interacting protein 1	27153.9	-0.00315945	0.0615218	-0.051355	0.959043	0.980329
12500	ENSG00000157106	SMG1	SMG1 nonsense mediated mRNA decay associated PI3K related kinase	11267.1	0.085931	0.0875102	0.981955	0.326122	0.557455
12501	ENSG00000167186	COQ7	coenzyme Q7, hydroxylase	1307.81	0.00400675	0.0507351	0.0789739	0.937053	0.970649
12502	ENSG00000205730	ITPRIPL2	ITPRIP like 2	9460.72	-0.263806	0.0737112	-3.57892	0.000345022	0.00270105
12503	ENSG00000103528	SYT17	synaptotagmin 17	1098.3	-0.592908	0.0714889	-8.29371	1.0977e-16	5.42494e-15
12504	ENSG00000261210	CLEC19A	C-type lectin domain containing 19A	179.263	-2.18384	0.152949	-14.2783	2.98887e-46	7.01638e-44
12505	ENSG00000006007	GDE1	glycerophosphodiester phosphodiesterase 1	12991.4	-0.0945982	0.0520756	-1.81656	0.0692852	0.199227
12506	ENSG00000103540	CCP110	centriolar coiled-coil protein 110	2183.45	-0.0158751	0.0606002	-0.261964	0.793349	0.898656
12507	ENSG00000103544	VPS35L	VPS35 endosomal protein sorting factor like	9376.97	-0.0509014	0.0661321	-0.769692	0.441482	0.663106
12508	ENSG00000276571	NA	NA	20.2961	0.175359	0.402888	0.435255	0.663378	0.823483
12509	ENSG00000103550	KNOP1	lysine rich nucleolar protein 1	1005.2	-0.0620363	0.065231	-0.951024	0.341592	0.571707
12510	ENSG00000066654	THUMPD1	THUMP domain containing 1	4235.66	-0.0992765	0.0509226	-1.94956	0.0512289	0.162087
12511	ENSG00000196678	ERI2	ERI1 exoribonuclease family member 2	2000.32	0.00347194	0.0910398	0.0381365	0.969579	0.984786
12512	ENSG00000005189	REXO5	RNA exonuclease 5	523.252	-0.172674	0.113383	-1.52293	0.127777	0.306252
12513	ENSG00000188215	DCUN1D3	defective in cullin neddylation 1 domain containing 3	1474.05	-0.0739854	0.0908134	-0.814697	0.415246	0.639264
12514	ENSG00000102897	LYRM1	LYR motif containing 1	997.072	0.124115	0.065032	1.90853	0.0563233	0.172929
12515	ENSG00000011638	TMEM159	transmembrane protein 159	996.202	-0.452897	0.0924553	-4.89855	9.65468e-07	1.38526e-05
12516	ENSG00000169246	NPIPB3	nuclear pore complex interacting protein family member B3	1876.4	0.0550523	0.14932	0.368686	0.712362	0.854751
12517	ENSG00000180747	SMG1P3	SMG1 pseudogene 3	776.748	0.194923	0.135785	1.43553	0.151137	0.342659
12518	ENSG00000197006	METTL9	methyltransferase like 9	5356.66	0.119441	0.0440134	2.71375	0.00665264	0.033245
12519	ENSG00000261596	NA	NA	65.2542	-0.492045	0.227787	-2.16011	0.0307643	0.110917
12520	ENSG00000140749	IGSF6	immunoglobulin superfamily member 6	5092.92	-0.708095	0.196217	-3.60873	0.000307699	0.00243725
12521	ENSG00000260306	NA	NA	80.9204	-1.08955	0.227471	-4.78984	1.66915e-06	2.32007e-05
12522	ENSG00000248124	NA	NA	716.227	-0.597341	0.0732539	-8.15438	3.50975e-16	1.65704e-14
12523	ENSG00000185864	NPIPB4	nuclear pore complex interacting protein family member B4	2824.99	0.0482443	0.122954	0.392378	0.694779	0.844196
12524	ENSG00000185710	NA	NA	551.926	0.0854001	0.125359	0.681244	0.495717	0.705264
12525	ENSG00000274460	NA	NA	74.8093	-0.0558208	0.196155	-0.284574	0.77597	0.888862
12526	ENSG00000140740	UQCRC2	ubiquinol-cytochrome c reductase core protein 2	15620.3	0.00953582	0.0603178	0.158093	0.874384	0.93908
12527	ENSG00000185716	MOSMO	modulator of smoothened	934.723	-0.0444501	0.058618	-0.758302	0.44827	0.669106
12528	ENSG00000103319	EEF2K	eukaryotic elongation factor 2 kinase	5240.19	-0.247344	0.0702543	-3.5207	0.000430412	0.00328138
12529	ENSG00000058600	POLR3E	RNA polymerase III subunit E	2778.54	-0.0660503	0.0305407	-2.1627	0.0305641	0.110407
12530	ENSG00000140743	CDR2	cerebellar degeneration related protein 2	2283.59	-0.156729	0.064371	-2.43478	0.0149009	0.0637367
12531	ENSG00000257122	NA	NA	337.809	0.0725468	0.0997127	0.727558	0.466884	0.684888
12532	ENSG00000237296	SMG1P1	SMG1 pseudogene 1	351.535	0.184382	0.141697	1.30124	0.193177	0.403531
12533	ENSG00000243716	NPIPB5	nuclear pore complex interacting protein family member B5	4052.84	0.0339316	0.113847	0.298045	0.765669	0.883813
12534	ENSG00000257838	OTOAP1	OTOA pseudogene 1	240.035	-1.59553	0.149495	-10.6728	1.36514e-26	1.28903e-24
12535	ENSG00000122254	HS3ST2	heparan sulfate-glucosamine 3-sulfotransferase 2	1883.19	-2.75765	0.156402	-17.6317	1.40557e-69	7.42407e-67
12536	ENSG00000103404	USP31	ubiquitin specific peptidase 31	920.835	0.125237	0.0801887	1.56177	0.118342	0.290169
12537	ENSG00000168434	COG7	component of oligomeric golgi complex 7	1353.84	-0.104297	0.064222	-1.62401	0.104374	0.266806
12538	ENSG00000260136	NA	NA	74.7085	-0.158137	0.183165	-0.863359	0.38794	0.613884
12539	ENSG00000103365	GGA2	golgi associated, gamma adaptin ear containing, ARF binding protein 2	19855.3	-0.248657	0.0769168	-3.2328	0.00122583	0.00802493
12540	ENSG00000103356	EARS2	glutamyl-tRNA synthetase 2, mitochondrial	1610.51	-0.00068534	0.0573025	-0.01196	0.990457	0.995227
12541	ENSG00000103353	UBFD1	ubiquitin family domain containing 1	4196.03	-0.0575351	0.0875686	-0.657029	0.511162	0.716585
12542	ENSG00000260751	NA	NA	48.3951	0.189247	0.244552	0.773855	0.439017	0.660459
12543	ENSG00000004779	NDUFAB1	NADH:ubiquinone oxidoreductase subunit AB1	4294.45	0.0864717	0.0542676	1.59343	0.111063	0.278391
12544	ENSG00000083093	PALB2	partner and localizer of BRCA2	1854.63	0.0705177	0.0618463	1.14021	0.254199	0.480259
12545	ENSG00000166847	DCTN5	dynactin subunit 5	7855.2	-0.00903242	0.0258675	-0.34918	0.726954	0.863092
12546	ENSG00000166851	PLK1	polo like kinase 1	2351.82	0.327854	0.0808801	4.05358	5.04398e-05	0.000493148
12547	ENSG00000166501	PRKCB	protein kinase C beta	9652.46	0.236301	0.110286	2.14263	0.0321429	0.114592
12548	ENSG00000122257	RBBP6	RB binding protein 6, ubiquitin ligase	6803.41	0.0234122	0.0421036	0.556062	0.578169	0.763692
12549	ENSG00000090905	TNRC6A	trinucleotide repeat containing adaptor 6A	7409.74	0.0261021	0.0459055	0.568606	0.569624	0.758033
12550	ENSG00000140750	ARHGAP17	Rho GTPase activating protein 17	6711.31	0.119559	0.0413612	2.8906	0.0038451	0.0211832
12551	ENSG00000262587	LOC554206	leucine carboxyl methyltransferase 1 pseudogene	47.4524	-0.0384168	0.193782	-0.198247	0.842852	0.922711
12552	ENSG00000275494	NA	NA	21.0732	0.109861	0.388187	0.283011	0.777169	0.88935
12553	ENSG00000205629	LCMT1	leucine carboxyl methyltransferase 1	2159.35	-0.0195397	0.0588041	-0.332284	0.739675	0.869089
12554	ENSG00000155592	ZKSCAN2	zinc finger with KRAB and SCAN domains 2	777.644	0.21013	0.0783498	2.68194	0.00731959	0.0359116
12555	ENSG00000274925	NA	NA	137.434	-0.0193788	0.19754	-0.0981005	0.921852	0.964538
12556	ENSG00000230330	NA	NA	2901.17	0.0632282	0.0672394	0.940344	0.347041	0.576679
12557	ENSG00000155666	KDM8	lysine demethylase 8	328.144	-0.297622	0.11054	-2.69243	0.00709338	0.0350358
12558	ENSG00000169189	NSMCE1	NSE1 homolog, SMC5-SMC6 complex component	2853.57	0.146473	0.0873886	1.67611	0.0937175	0.247039
12559	ENSG00000077238	IL4R	interleukin 4 receptor	19584.6	-0.197176	0.059911	-3.29115	0.000997794	0.00670299
12560	ENSG00000103522	IL21R	interleukin 21 receptor	470.696	-1.1519	0.125518	-9.17711	4.42817e-20	2.68261e-18
12561	ENSG00000077235	GTF3C1	general transcription factor IIIC subunit 1	9040.87	-0.0541584	0.0278897	-1.94188	0.0521517	0.164086
12562	ENSG00000047578	KIAA0556	KIAA0556	2595.66	-0.0524132	0.0446964	-1.17265	0.240937	0.464621
12563	ENSG00000169180	XPO6	exportin 6	11599.4	-0.114102	0.0339609	-3.3598	0.000779996	0.00544772
12564	ENSG00000250982	NA	NA	88.7536	0.0662393	0.167297	0.395938	0.692151	0.842501
12565	ENSG00000205609	EIF3CL	eukaryotic translation initiation factor 3 subunit C like	12903.7	-0.0641966	0.0415987	-1.54324	0.122774	0.297981
12566	ENSG00000188603	CLN3	CLN3 lysosomal/endosomal transmembrane protein, battenin	1106.86	0.127153	0.0700244	1.81584	0.0693942	0.199413
12567	ENSG00000184730	APOBR	apolipoprotein B receptor	13441.8	0.0730109	0.131219	0.556403	0.577936	0.763504
12568	ENSG00000176046	NUPR1	nuclear protein 1, transcriptional regulator	3038.35	-2.49149	0.211173	-11.7984	3.9802e-32	4.83981e-30
12569	ENSG00000176476	SGF29	SAGA complex associated factor 29	578.985	-0.0707547	0.10553	-0.67047	0.502558	0.710102
12570	ENSG00000197165	SULT1A2	sulfotransferase family 1A member 2	101.793	-0.246116	0.186089	-1.32257	0.185978	0.392728
12571	ENSG00000196502	SULT1A1	sulfotransferase family 1A member 1	1769.89	-0.306119	0.0921865	-3.32065	0.000898095	0.00612822
12572	ENSG00000184110	EIF3C	eukaryotic translation initiation factor 3 subunit C	13310.8	-0.0648691	0.0404347	-1.60429	0.108649	0.274416
12573	ENSG00000240634	NA	NA	33.2402	-0.0344316	0.210924	-0.163242	0.870328	0.9372
12574	ENSG00000275807	NA	NA	82.6902	0.0146851	0.188474	0.0779161	0.937895	0.971044
12575	ENSG00000168488	ATXN2L	ataxin 2 like	9868.35	0.0296814	0.043432	0.6834	0.494354	0.704101
12576	ENSG00000178952	TUFM	Tu translation elongation factor, mitochondrial	12273	0.0401213	0.0510363	0.786133	0.43179	0.653611
12577	ENSG00000178188	SH2B1	SH2B adaptor protein 1	5237.46	0.0695015	0.0622056	1.11729	0.263872	0.491131
12578	ENSG00000261766	NA	NA	20.251	0.437656	0.284348	1.53916	0.123766	0.299441
12579	ENSG00000260442	ATP2A1-AS1	ATP2A1 antisense RNA 1	28.1034	0.565245	0.305742	1.84876	0.0644919	0.189837
12580	ENSG00000177548	RABEP2	rabaptin, RAB GTPase binding effector protein 2	2371.44	0.0486966	0.0612938	0.794479	0.426917	0.649276
12581	ENSG00000176953	NFATC2IP	nuclear factor of activated T cells 2 interacting protein	4196.72	0.16866	0.0562411	2.99887	0.00270981	0.0157935
12582	ENSG00000260853	NA	NA	95.6572	0.253945	0.16561	1.53339	0.125179	0.30178
12583	ENSG00000196796	NA	NA	71.3275	0.0797464	0.179065	0.445349	0.656068	0.819182
12584	ENSG00000254206	NPIPB11	nuclear pore complex interacting protein family member B11	963.389	0.00398666	0.141173	0.0282395	0.977471	0.989038
12585	ENSG00000254634	SMG1P6	SMG1 pseudogene 6	136.749	0.034876	0.199802	0.174553	0.861431	0.932481
12586	ENSG00000260335	NA	NA	1029.62	0.287959	0.158964	1.81148	0.0700673	0.200555
12587	ENSG00000181625	SLX1B	SLX1 homolog B, structure-specific endonuclease subunit	142.985	0.142827	0.141324	1.01064	0.31219	0.543816
12588	ENSG00000169203	NPIPB12	nuclear pore complex interacting protein family member B12	1641.84	0.0619125	0.118674	0.521704	0.601877	0.780494
12589	ENSG00000205534	NA	NA	699.271	0.173339	0.0655217	2.64552	0.00815661	0.0391434
12590	ENSG00000260727	NA	NA	23.7512	0.326116	0.266394	1.22419	0.220881	0.44024
12591	ENSG00000197471	SPN	sialophorin	2218.73	0.112818	0.210063	0.537067	0.591222	0.77272
12592	ENSG00000103485	QPRT	quinolinate phosphoribosyltransferase	6878.63	-0.747255	0.0976395	-7.6532	1.96036e-14	7.96491e-13
12593	ENSG00000185905	C16orf54	chromosome 16 open reading frame 54	790.589	0.497183	0.0759604	6.54529	5.93802e-11	1.55363e-09
12594	ENSG00000079616	KIF22	kinesin family member 22	2467.78	0.17579	0.0885965	1.98416	0.0472377	0.152718
12595	ENSG00000103495	MAZ	MYC associated zinc finger protein	2664.48	0.097605	0.0439414	2.22126	0.0263337	0.0985797
12596	ENSG00000259952	NA	NA	20.5822	-0.0466347	0.391051	-0.119255	0.905074	0.955142
12597	ENSG00000238045	NA	NA	351.011	0.041264	0.088019	0.468808	0.639207	0.807292
12598	ENSG00000280789	PAGR1	PAXIP1 associated glutamate rich protein 1	326.297	0.252193	0.105573	2.38881	0.0169032	0.0703168
12599	ENSG00000013364	MVP	major vault protein	15149.3	-0.0731044	0.119222	-0.613178	0.539759	0.73762
12600	ENSG00000103502	CDIPT	CDP-diacylglycerol--inositol 3-phosphatidyltransferase	5646.29	-0.186334	0.053524	-3.48132	0.00049894	0.00372486
12601	ENSG00000174938	SEZ6L2	seizure related 6 homolog like 2	3752.01	-0.771728	0.0534995	-14.425	3.60478e-47	9.23153e-45
12602	ENSG00000174939	ASPHD1	aspartate beta-hydroxylase domain containing 1	561.041	-0.456741	0.0998457	-4.57447	4.7743e-06	6.02203e-05
12603	ENSG00000174943	KCTD13	potassium channel tetramerization domain containing 13	1341.24	-0.0637148	0.0624695	-1.01993	0.30776	0.5393
12604	ENSG00000279789	NA	NA	189.88	0.113469	0.156295	0.725989	0.467845	0.685625
12605	ENSG00000260114	NA	NA	191.126	0.147816	0.127217	1.16192	0.24527	0.469579
12606	ENSG00000149932	TMEM219	transmembrane protein 219	7958.96	-0.13653	0.0805056	-1.69591	0.0899031	0.240282
12607	ENSG00000149930	TAOK2	TAO kinase 2	11098.9	0.0161285	0.0368711	0.43743	0.661799	0.823025
12608	ENSG00000149929	HIRIP3	HIRA interacting protein 3	1770.33	0.107306	0.098983	1.08408	0.278329	0.508354
12609	ENSG00000169592	INO80E	INO80 complex subunit E	3662.19	0.151596	0.0518256	2.92511	0.00344334	0.0193418
12610	ENSG00000149927	DOC2A	double C2 domain alpha	326.266	-0.0312479	0.167506	-0.186547	0.852015	0.927347
12611	ENSG00000149925	ALDOA	aldolase, fructose-bisphosphate A	113867	-0.0277104	0.104528	-0.265099	0.790933	0.897446
12612	ENSG00000149923	PPP4C	protein phosphatase 4 catalytic subunit	16256.3	0.211967	0.074595	2.84157	0.00448921	0.0240802
12613	ENSG00000090238	YPEL3	yippee like 3	1469.09	0.285709	0.0539041	5.30033	1.15594e-07	1.94599e-06
12614	ENSG00000250616	NA	NA	286.925	3.95769	0.332481	11.9035	1.13496e-32	1.42097e-30
12615	ENSG00000102886	GDPD3	glycerophosphodiester phosphodiesterase domain containing 3	89.8889	0.359087	0.165574	2.16873	0.0301029	0.109021
12616	ENSG00000102882	MAPK3	mitogen-activated protein kinase 3	5483.4	-0.362677	0.0707909	-5.12321	3.0037e-07	4.68345e-06
12617	ENSG00000102879	CORO1A	coronin 1A	43923.5	0.2182	0.130983	1.66587	0.0957397	0.25096
12618	ENSG00000261416	NA	NA	76.0101	0.368847	0.21753	1.69561	0.0899591	0.240394
12619	ENSG00000169627	BOLA2B	bolA family member 2B	715.762	0.122495	0.118047	1.03768	0.299419	0.531408
12620	ENSG00000132207	SLX1A	SLX1 homolog A, structure-specific endonuclease subunit	127.985	0.0969068	0.112085	0.86458	0.387269	0.613345
12621	ENSG00000198064	NPIPB13	nuclear pore complex interacting protein family, member B13	2017.73	0.0102853	0.11975	0.0858896	0.931554	0.968156
12622	ENSG00000183604	SMG1P5	SMG1 pseudogene 5	835.118	0.147698	0.0704066	2.09778	0.0359244	0.124247
12623	ENSG00000169217	CD2BP2	CD2 cytoplasmic tail binding protein 2	8372.41	0.0231371	0.0509608	0.454018	0.649816	0.814776
12624	ENSG00000260219	CD2BP2-DT	CD2BP2 divergent transcript	164.66	-0.134193	0.149026	-0.900471	0.36787	0.595911
12625	ENSG00000169221	TBC1D10B	TBC1 domain family member 10B	9896.21	0.0195975	0.0597713	0.327876	0.743006	0.871014
12626	ENSG00000180035	ZNF48	zinc finger protein 48	952.693	0.0504197	0.070635	0.713806	0.475347	0.690671
12627	ENSG00000179965	ZNF771	zinc finger protein 771	448.415	0.017666	0.183026	0.0965221	0.923106	0.964834
12628	ENSG00000179958	DCTPP1	dCTP pyrophosphatase 1	2178.89	0.0168999	0.0655712	0.257733	0.796613	0.900478
12629	ENSG00000179918	SEPHS2	selenophosphate synthetase 2	11599.7	-0.0432925	0.0550718	-0.78611	0.431803	0.653611
12630	ENSG00000005844	ITGAL	integrin subunit alpha L	4547.21	-0.295304	0.144159	-2.04847	0.0405141	0.135514
12631	ENSG00000169957	ZNF768	zinc finger protein 768	4348.35	0.0794094	0.0670126	1.18499	0.23602	0.458794
12632	ENSG00000278922	NA	NA	148.486	0.166396	0.105826	1.57235	0.115869	0.286275
12633	ENSG00000169955	ZNF747	zinc finger protein 747	565.941	-0.0654594	0.0710801	-0.920925	0.35709	0.585689
12634	ENSG00000235560	LOC107984875	uncharacterized LOC107984875	64.7166	-0.152777	0.15363	-0.994444	0.320007	0.551576
12635	ENSG00000260494	NA	NA	27.6091	0.0937057	0.236023	0.39702	0.691353	0.842087
12636	ENSG00000169951	ZNF764	zinc finger protein 764	706.377	0.0696735	0.0679737	1.02501	0.30536	0.537151
12637	ENSG00000229809	ZNF688	zinc finger protein 688	1531.01	-0.0257958	0.0836581	-0.308348	0.757818	0.879593
12638	ENSG00000197162	ZNF785	zinc finger protein 785	739.383	-0.0655539	0.0633826	-1.03426	0.301016	0.53303
12639	ENSG00000156853	ZNF689	zinc finger protein 689	2581.06	-0.18476	0.0669076	-2.76142	0.00575502	0.029396
12640	ENSG00000156858	PRR14	proline rich 14	3076.23	0.127487	0.0646173	1.97295	0.0485008	0.155549
12641	ENSG00000156860	FBRS	fibrosin	9334.51	0.0363421	0.0293768	1.2371	0.216049	0.434488
12642	ENSG00000261840	LOC730183	uncharacterized LOC730183	58.9205	0.0693249	0.151075	0.458876	0.646323	0.812688
12643	ENSG00000080603	SRCAP	Snf2 related CREBBP activator protein	501.415	0.147526	0.106449	1.38589	0.16578	0.363454
12644	ENSG00000156873	PHKG2	phosphorylase kinase catalytic subunit gamma 2	2365.52	0.0289012	0.0775516	0.372671	0.709393	0.852998
12645	ENSG00000103549	RNF40	ring finger protein 40	8823.71	0.0594776	0.0416597	1.4277	0.153378	0.345694
12646	ENSG00000102870	ZNF629	zinc finger protein 629	4865.68	0.03374	0.0376776	0.895492	0.370524	0.598239
12647	ENSG00000260082	NA	NA	35.1284	0.223393	0.194747	1.14709	0.251344	0.477273
12648	ENSG00000099385	BCL7C	BAF chromatin remodeling complex subunit BCL7C	2337.43	0.0456965	0.0766396	0.596252	0.551007	0.744513
12649	ENSG00000150281	CTF1	cardiotrophin 1	148.788	-0.0465793	0.185397	-0.251241	0.801627	0.902609
12650	ENSG00000260852	FBXL19-AS1	FBXL19 antisense RNA 1	457.351	0.327823	0.0932926	3.51392	0.000441546	0.0033602
12651	ENSG00000099364	FBXL19	F-box and leucine rich repeat protein 19	4831.49	0.133846	0.0317503	4.21559	2.49127e-05	0.000264328
12652	ENSG00000175938	ORAI3	ORAI calcium release-activated calcium modulator 3	2398.01	-0.101212	0.0920846	-1.09912	0.271716	0.500955
12653	ENSG00000099381	SETD1A	SET domain containing 1A, histone lysine methyltransferase	3293.41	0.104106	0.0451188	2.30737	0.0210343	0.0829303
12654	ENSG00000099377	HSD3B7	hydroxy-delta-5-steroid dehydrogenase, 3 beta- and steroid delta-isomerase 7	509.192	-0.543993	0.110644	-4.9166	8.80593e-07	1.27977e-05
12655	ENSG00000103496	STX4	syntaxin 4	9413.17	-0.0762596	0.0673109	-1.13295	0.257237	0.483349
12656	ENSG00000260911	NA	NA	78.7916	0.0868709	0.173403	0.500976	0.616388	0.791017
12657	ENSG00000167394	ZNF668	zinc finger protein 668	726.869	0.25875	0.0517559	4.99943	5.75004e-07	8.61588e-06
12658	ENSG00000167395	ZNF646	zinc finger protein 646	5296.45	0.10916	0.0486142	2.24544	0.02474	0.0940597
12659	ENSG00000167397	VKORC1	vitamin K epoxide reductase complex subunit 1	1004.51	-0.0371682	0.112895	-0.329228	0.741983	0.870419
12660	ENSG00000103507	BCKDK	branched chain keto acid dehydrogenase kinase	8208.85	-0.0978852	0.0897511	-1.09063	0.275436	0.505344
12661	ENSG00000103510	KAT8	lysine acetyltransferase 8	3681.03	-0.00145458	0.0468996	-0.0310147	0.975258	0.987468
12662	ENSG00000262766	NA	NA	37.2472	-0.0600943	0.205155	-0.292922	0.769582	0.8862
12663	ENSG00000278133	NA	NA	759.718	-0.0720627	0.0643926	-1.11912	0.263091	0.490409
12664	ENSG00000178226	PRSS36	serine protease 36	2268.25	-0.263139	0.0752939	-3.49483	0.000474371	0.00357459
12665	ENSG00000263343	NA	NA	16.7326	-0.488864	0.421848	-1.15886	0.246513	0.471063
12666	ENSG00000089280	FUS	FUS RNA binding protein	24422.9	0.109305	0.0520843	2.09861	0.0358515	0.124141
12667	ENSG00000103490	PYCARD	PYD and CARD domain containing	4270.23	0.187434	0.106533	1.75941	0.0785083	0.217854
12668	ENSG00000169896	ITGAM	integrin subunit alpha M	29888	-0.434666	0.0605401	-7.1798	6.98145e-13	2.37426e-11
12669	ENSG00000140678	ITGAX	integrin subunit alpha X	21381.5	-0.890164	0.0794035	-11.2106	3.61608e-29	3.94316e-27
12670	ENSG00000261245	NA	NA	18.769	-1.35168	0.374227	-3.61193	0.000303921	0.00241508
12671	ENSG00000261474	NA	NA	38.8583	-0.0472676	0.207247	-0.228074	0.819589	0.911181
12672	ENSG00000260267	NA	NA	232.588	0.105951	0.132531	0.799439	0.424036	0.646555
12673	ENSG00000140691	ARMC5	armadillo repeat containing 5	1288.54	-0.0305418	0.0711742	-0.429113	0.667841	0.825751
12674	ENSG00000140682	TGFB1I1	transforming growth factor beta 1 induced transcript 1	1834.35	-0.123829	0.480701	-0.257601	0.796715	0.900485
12675	ENSG00000140688	C16orf58	chromosome 16 open reading frame 58	2529.99	-0.0653478	0.040867	-1.59903	0.109813	0.276159
12676	ENSG00000261614	NA	NA	1705.48	-0.0326295	0.136267	-0.239453	0.810755	0.907597
12677	ENSG00000131797	CLUHP3	clustered mitochondria homolog pseudogene 3	222.733	-0.415062	0.153445	-2.70495	0.00683142	0.0340303
12678	ENSG00000197302	ZNF720	zinc finger protein 720	1810.5	0.0348603	0.0440751	0.79093	0.428985	0.651163
12679	ENSG00000261457	NA	NA	878.75	0.0162226	0.0587079	0.276328	0.782296	0.892843
12680	ENSG00000185947	ZNF267	zinc finger protein 267	6731.85	-0.159979	0.0642607	-2.48953	0.0127913	0.0565077
12681	ENSG00000259950	NA	NA	17.0333	0.132926	0.297663	0.446567	0.655188	0.818658
12682	ENSG00000260047	NA	NA	25.1903	0.0552652	0.23838	0.231837	0.816664	0.910344
12683	ENSG00000261217	NA	NA	128.372	-0.137047	0.175516	-0.780827	0.434904	0.656258
12684	ENSG00000279800	NA	NA	3232.16	0.119101	0.0788276	1.5109	0.130814	0.311014
12685	ENSG00000260809	NA	NA	335.258	0.147289	0.0663343	2.2204	0.0263915	0.0987086
12686	ENSG00000261461	NA	NA	2249.68	0.0349135	0.0759699	0.45957	0.645825	0.812364
12687	ENSG00000260427	NA	NA	46.1704	-0.205298	0.179383	-1.14447	0.25243	0.478691
12688	ENSG00000261620	NA	NA	15.2819	0.0244371	0.319522	0.0764801	0.939037	0.971132
12689	ENSG00000261356	NA	NA	312.474	0.369816	0.151104	2.44742	0.0143881	0.0620062
12690	ENSG00000171241	SHCBP1	SHC binding and spindle associated 1	2744.09	0.106155	0.107752	0.985178	0.324537	0.555757
12691	ENSG00000261512	NA	NA	931.508	-0.0529746	0.0679527	-0.779581	0.435638	0.657013
12692	ENSG00000259856	NA	NA	470.42	0.0645512	0.106425	0.606545	0.544153	0.74051
12693	ENSG00000069329	VPS35	VPS35 retromer complex component	24876.1	0.0921065	0.04409	2.08906	0.0367026	0.126141
12694	ENSG00000091651	ORC6	origin recognition complex subunit 6	1169.77	0.147702	0.0667408	2.21307	0.0268927	0.100097
12695	ENSG00000155330	C16orf87	chromosome 16 open reading frame 87	1175.05	0.0438395	0.0632258	0.69338	0.488071	0.699218
12696	ENSG00000166123	GPT2	glutamic--pyruvic transaminase 2	896.891	0.0849896	0.206688	0.411197	0.680928	0.835503
12697	ENSG00000069345	DNAJA2	DnaJ heat shock protein family (Hsp40) member A2	9150.64	0.0809594	0.0246405	3.28562	0.00101758	0.00681962
12698	ENSG00000171208	NETO2	neuropilin and tolloid like 2	4954.66	0.507005	0.0500834	10.1232	4.35935e-24	3.37989e-22
12699	ENSG00000129636	ITFG1	integrin alpha FG-GAP repeat containing 1	8612.09	-0.177657	0.0486329	-3.65302	0.000259174	0.00210099
12700	ENSG00000102893	PHKB	phosphorylase kinase regulatory subunit beta	14492.1	-0.151619	0.0700887	-2.16324	0.0305228	0.110281
12701	ENSG00000259918	NA	NA	817.424	0.0310565	0.0712031	0.436168	0.662715	0.823194
12702	ENSG00000102910	LONP2	lon peptidase 2, peroxisomal	8124.38	-0.0949348	0.0554658	-1.71159	0.0869717	0.234931
12703	ENSG00000280067	NA	NA	81.7985	-0.0138189	0.179666	-0.0769141	0.938692	0.971132
12704	ENSG00000196470	SIAH1	siah E3 ubiquitin protein ligase 1	1026.45	-0.00765557	0.051083	-0.149865	0.880871	0.942965
12705	ENSG00000102921	N4BP1	NEDD4 binding protein 1	7969.77	-0.101844	0.0490249	-2.07739	0.0377656	0.128848
12706	ENSG00000260033	NA	NA	21.672	0.251719	0.258358	0.974303	0.329906	0.560634
12707	ENSG00000260086	NA	NA	183.675	-0.331974	0.157432	-2.10869	0.0349714	0.121999
12708	ENSG00000205423	CNEP1R1	CTD nuclear envelope phosphatase 1 regulatory subunit 1	3451.43	0.0166585	0.0307844	0.541135	0.588414	0.7713
12709	ENSG00000155393	HEATR3	HEAT repeat containing 3	6552.37	0.0922266	0.0595916	1.54764	0.121708	0.296242
12710	ENSG00000121274	TENT4B	terminal nucleotidyltransferase 4B	2248.34	0.0226581	0.0565588	0.40061	0.688707	0.840545
12711	ENSG00000121281	ADCY7	adenylate cyclase 7	9507.12	0.086284	0.115844	0.744831	0.456374	0.675923
12712	ENSG00000166164	BRD7	bromodomain containing 7	2884.92	-0.0558645	0.0515098	-1.08454	0.278125	0.508228
12713	ENSG00000167208	SNX20	sorting nexin 20	2127.07	-0.171801	0.0464977	-3.69483	0.000220032	0.00182124
12714	ENSG00000167207	NOD2	nucleotide binding oligomerization domain containing 2	660.928	0.23555	0.112505	2.09368	0.0362888	0.125098
12715	ENSG00000083799	CYLD	CYLD lysine 63 deubiquitinase	8200.43	-0.069336	0.0562872	-1.23183	0.218014	0.436314
12716	ENSG00000264947	MIR3181	microRNA 3181	2.59005	-0.500586	0.744218	-0.672632	0.501181	NA
12717	ENSG00000224578	NA	NA	11804.1	0.0815709	0.0511606	1.59441	0.110845	0.277884
12718	ENSG00000234337	NA	NA	7067.49	0.0762593	0.057015	1.33753	0.181049	0.386206
12719	ENSG00000260326	NA	NA	479.304	0.00461174	0.0875503	0.0526753	0.957991	0.97993
12720	ENSG00000260939	NA	NA	87.9832	-0.0152361	0.12545	-0.121451	0.903334	0.954557
12721	ENSG00000277639	LOC105371267	p53-regulated lncRNA 1	78.0386	-0.547118	0.126754	-4.31639	1.58598e-05	0.000176125
12722	ENSG00000177200	CHD9	chromodomain helicase DNA binding protein 9	6120.22	-0.09908	0.0868824	-1.14039	0.254123	0.480259
12723	ENSG00000259962	NA	NA	15.0611	0.0990003	0.347478	0.284911	0.775712	0.888862
12724	ENSG00000103479	RBL2	RB transcriptional corepressor like 2	6131.43	0.0504559	0.0813691	0.620087	0.535201	0.733641
12725	ENSG00000166971	AKTIP	AKT interacting protein	813.497	0.0739456	0.0700204	1.05606	0.290942	0.52262
12726	ENSG00000103494	RPGRIP1L	RPGRIP1 like	487.252	0.1495	0.25873	0.577821	0.563385	0.754124
12727	ENSG00000140718	FTO	FTO alpha-ketoglutarate dependent dioxygenase	3517.17	-0.030298	0.0359015	-0.843918	0.398715	0.623931
12728	ENSG00000177508	IRX3	iroquois homeobox 3	343.25	0.991851	0.315833	3.14043	0.00168702	0.0105024
12729	ENSG00000245694	CRNDE	colorectal neoplasia differentially expressed	513.169	0.581993	0.137647	4.22815	2.35617e-05	0.00025078
12730	ENSG00000176842	IRX5	iroquois homeobox 5	99.1023	0.965101	0.394529	2.44621	0.0144367	0.0621204
12731	ENSG00000087245	MMP2	matrix metallopeptidase 2	13748.6	-0.442133	0.107907	-4.09736	4.17885e-05	0.000414257
12732	ENSG00000260135	NA	NA	93.2082	-0.609576	0.161498	-3.7745	0.000160327	0.00137835
12733	ENSG00000087253	LPCAT2	lysophosphatidylcholine acyltransferase 2	18210.4	-0.00581029	0.111989	-0.0518826	0.958622	0.980178
12734	ENSG00000261997	NA	NA	138.037	-0.0611631	0.231708	-0.263967	0.791806	0.897937
12735	ENSG00000159461	AMFR	autocrine motility factor receptor	7904.25	-0.146782	0.0301214	-4.87301	1.09911e-06	1.56902e-05
12736	ENSG00000167005	NUDT21	nudix hydrolase 21	7465.73	0.114827	0.0460633	2.4928	0.0126741	0.0561071
12737	ENSG00000087263	OGFOD1	2-oxoglutarate and iron dependent oxygenase domain containing 1	3649.87	-0.0221156	0.0735307	-0.300766	0.763593	0.882421
12738	ENSG00000125124	BBS2	Bardet-Biedl syndrome 2	2475.07	-0.21023	0.0444035	-4.73455	2.19543e-06	2.95675e-05
12739	ENSG00000125148	MT2A	metallothionein 2A	5208.31	0.132423	0.528085	0.25076	0.802	0.90267
12740	ENSG00000260549	MT1L	metallothionein 1L, pseudogene	44.197	-0.417675	0.643426	-0.649141	0.516247	0.720543
12741	ENSG00000169715	MT1E	metallothionein 1E	447.097	0.0336482	0.440245	0.0764306	0.939077	0.971132
12742	ENSG00000198417	MT1F	metallothionein 1F	523.488	0.516115	0.0855296	6.03435	1.59606e-09	3.49437e-08
12743	ENSG00000125144	MT1G	metallothionein 1G	68.8539	-0.123619	0.301651	-0.409808	0.681947	0.836146
12744	ENSG00000187193	MT1X	metallothionein 1X	247.185	0.594313	0.187941	3.16223	0.00156568	0.00985957
12745	ENSG00000102900	NUP93	nucleoporin 93	4403.9	0.049975	0.0313793	1.59261	0.111248	0.278725
12746	ENSG00000243988	NA	NA	1104.18	-0.113457	0.0946406	-1.19882	0.230598	0.452731
12747	ENSG00000051108	HERPUD1	homocysteine inducible ER protein with ubiquitin like domain 1	15646.1	0.217652	0.0772805	2.81639	0.00485674	0.0256474
12748	ENSG00000261270	NA	NA	64.8853	0.130631	0.260507	0.501448	0.616056	0.790928
12749	ENSG00000261114	NA	NA	58.1767	0.042489	0.2527	0.16814	0.866473	0.935546
12750	ENSG00000140853	NLRC5	NLR family CARD domain containing 5	2063.34	-0.0261269	0.0868686	-0.300763	0.763595	0.882421
12751	ENSG00000140848	CPNE2	copine 2	6810.6	0.191461	0.081999	2.33492	0.0195475	0.0785524
12752	ENSG00000172775	PSME3IP1	proteasome activator subunit 3 interacting protein 1	6165.82	0.0469531	0.0300638	1.56178	0.11834	0.290169
12753	ENSG00000159579	RSPRY1	ring finger and SPRY domain containing 1	2782.78	0.0953783	0.0681339	1.39987	0.161554	0.35764
12754	ENSG00000102931	ARL2BP	ADP ribosylation factor like GTPase 2 binding protein	231.493	0.236405	0.0968385	2.44123	0.0146372	0.0627929
12755	ENSG00000260038	NA	NA	20.6466	0.0727329	0.257899	0.282021	0.777928	0.889797
12756	ENSG00000102962	CCL22	C-C motif chemokine ligand 22	139.109	-0.0490924	0.374076	-0.131237	0.895588	0.950771
12757	ENSG00000005194	CIAPIN1	cytokine induced apoptosis inhibitor 1	2827.19	0.0340331	0.0435324	0.781788	0.434339	0.655757
12758	ENSG00000088682	COQ9	coenzyme Q9	3519.8	0.126893	0.0540735	2.34668	0.0189415	0.0767562
12759	ENSG00000102978	POLR2C	RNA polymerase II subunit C	4837.76	0.0886904	0.0401494	2.20901	0.0271739	0.100922
12760	ENSG00000125170	DOK4	docking protein 4	746.468	0.226584	0.124605	1.81841	0.0690014	0.198749
12761	ENSG00000135736	CCDC102A	coiled-coil domain containing 102A	793.953	0.487308	0.0615908	7.91203	2.53219e-15	1.11747e-13
12762	ENSG00000159618	ADGRG5	adhesion G protein-coupled receptor G5	1107.94	0.890463	0.212551	4.18941	2.79686e-05	0.000293254
12763	ENSG00000260828	NA	NA	127.126	0.41228	0.156312	2.63755	0.00835077	0.0399052
12764	ENSG00000205336	ADGRG1	adhesion G protein-coupled receptor G1	9238.91	-0.199859	0.124986	-1.59905	0.109809	0.276159
12765	ENSG00000182885	ADGRG3	adhesion G protein-coupled receptor G3	347.214	0.98026	0.214967	4.56005	5.11419e-06	6.38876e-05
12766	ENSG00000260438	NA	NA	45.5202	0.0173171	0.166417	0.104058	0.917123	0.962091
12767	ENSG00000140854	KATNB1	katanin regulatory subunit B1	1701.1	-0.0299935	0.0486037	-0.617105	0.537166	0.735454
12768	ENSG00000140859	KIFC3	kinesin family member C3	10911.3	-0.107858	0.074052	-1.45652	0.14525	0.333501
12769	ENSG00000276166	NA	NA	23.6725	-0.0674235	0.277141	-0.243282	0.807787	0.906111
12770	ENSG00000274816	MIR6772	microRNA 6772	6.9601	-0.483504	0.413185	-1.17019	0.241925	NA
12771	ENSG00000166188	ZNF319	zinc finger protein 319	2325.82	-0.218287	0.0689603	-3.16541	0.00154866	0.00977059
12772	ENSG00000103005	USB1	U6 snRNA biogenesis phosphodiesterase 1	8099.13	-0.149197	0.0622071	-2.39838	0.0164676	0.0688948
12773	ENSG00000102996	MMP15	matrix metallopeptidase 15	2051.09	0.194091	0.0788283	2.4622	0.0138086	0.0601839
12774	ENSG00000261151	NA	NA	32.3584	0.439674	0.216029	2.03526	0.0418252	0.13875
12775	ENSG00000070761	CFAP20	cilia and flagella associated protein 20	1694.95	0.0460046	0.0758001	0.606921	0.543903	0.74042
12776	ENSG00000070770	CSNK2A2	casein kinase 2 alpha 2	6729.86	0.0030363	0.0290577	0.104492	0.916779	0.961909
12777	ENSG00000181938	GINS3	GINS complex subunit 3	980.36	0.152099	0.0803781	1.89229	0.0584521	0.177371
12778	ENSG00000103037	SETD6	SET domain containing 6, protein lysine methyltransferase	598.147	0.0941339	0.0690413	1.36344	0.172743	0.374465
12779	ENSG00000125107	CNOT1	CCR4-NOT transcription complex subunit 1	20832.2	0.0846229	0.0875183	0.966917	0.333586	0.565099
12780	ENSG00000260865	NA	NA	18.6632	-0.163134	0.324221	-0.503156	0.614855	0.790017
12781	ENSG00000103042	SLC38A7	solute carrier family 38 member 7	10214.5	-0.10609	0.0739835	-1.43397	0.15158	0.343111
12782	ENSG00000125166	GOT2	glutamic-oxaloacetic transaminase 2	5772.64	-0.0719475	0.027106	-2.65431	0.00794718	0.0384
12783	ENSG00000244043	NA	NA	943.357	0.0417817	0.160436	0.260426	0.794535	0.899124
12784	ENSG00000260240	NA	NA	135.526	0.165656	0.14358	1.15375	0.248601	0.473655
12785	ENSG00000261278	NA	NA	147.118	0.103234	0.111775	0.923591	0.355699	0.584414
12786	ENSG00000259844	NA	NA	79.9441	-0.0489564	0.14123	-0.346644	0.728859	0.863616
12787	ENSG00000224631	NA	NA	17046.6	-0.0584469	0.0596782	-0.979368	0.327398	0.558519
12788	ENSG00000260668	NA	NA	191.972	0.00609656	0.135239	0.0450798	0.964044	0.982109
12789	ENSG00000140937	CDH11	cadherin 11	4885.7	0.376952	0.586679	0.642518	0.520537	0.723355
12790	ENSG00000179776	CDH5	cadherin 5	2845.19	-0.302903	0.182916	-1.65597	0.097728	0.254868
12791	ENSG00000246898	NA	NA	313.61	-0.345571	0.0919021	-3.7602	0.000169775	0.00144926
12792	ENSG00000166548	TK2	thymidine kinase 2	9329.13	-0.259712	0.0518302	-5.01082	5.41981e-07	8.16449e-06
12793	ENSG00000277978	NA	NA	66.4852	-0.08972	0.174221	-0.514978	0.606568	0.783929
12794	ENSG00000089505	CMTM1	CKLF like MARVEL transmembrane domain containing 1	141.423	-0.100834	0.20304	-0.49662	0.619457	0.793253
12795	ENSG00000140931	CMTM3	CKLF like MARVEL transmembrane domain containing 3	25009	-0.130098	0.0734079	-1.77225	0.0763523	0.213201
12796	ENSG00000183723	CMTM4	CKLF like MARVEL transmembrane domain containing 4	2920.04	0.298194	0.0788133	3.78355	0.000154606	0.00133665
12797	ENSG00000135720	DYNC1LI2	dynein cytoplasmic 1 light intermediate chain 2	6966.02	-0.0444033	0.10522	-0.422005	0.673021	0.829716
12798	ENSG00000159593	NAE1	NEDD8 activating enzyme E1 subunit 1	2915.16	0.0371553	0.127643	0.291086	0.770985	0.886794
12799	ENSG00000172840	PDP2	pyruvate dehyrogenase phosphatase catalytic subunit 2	1155.61	0.0932659	0.0739037	1.26199	0.206951	0.422696
12800	ENSG00000166592	RRAD	RRAD, Ras related glycolysis inhibitor and calcium channel regulator	65.8369	-0.91883	0.385423	-2.38395	0.0171279	0.0709722
12801	ENSG00000166595	CIAO2B	cytosolic iron-sulfur assembly component 2B	3673.51	0.0879075	0.0628997	1.39758	0.162239	0.358639
12802	ENSG00000172831	CES2	carboxylesterase 2	6437.88	0.0667238	0.055734	1.19718	0.231235	0.453205
12803	ENSG00000172824	CES4A	carboxylesterase 4A	535.38	-0.421085	0.112857	-3.73115	0.00019061	0.00160045
12804	ENSG00000067955	CBFB	core-binding factor subunit beta	8891.73	0.110839	0.0528169	2.09854	0.0358572	0.124141
12805	ENSG00000125149	C16orf70	chromosome 16 open reading frame 70	4344.17	-0.0466503	0.0624586	-0.746899	0.455124	0.674723
12806	ENSG00000237172	B3GNT9	UDP-GlcNAc:betaGal beta-1,3-N-acetylglucosaminyltransferase 9	650.89	-0.579481	0.0744092	-7.78777	6.82039e-15	2.91844e-13
12807	ENSG00000102871	TRADD	TNFRSF1A associated via death domain	2182.82	-0.178827	0.079578	-2.24719	0.0246277	0.0937964
12808	ENSG00000135722	FBXL8	F-box and leucine rich repeat protein 8	255.906	-0.229928	0.115907	-1.98373	0.0472858	0.152845
12809	ENSG00000102878	HSF4	heat shock transcription factor 4	501.686	-0.695795	0.121533	-5.72517	1.03332e-08	2.03083e-07
12810	ENSG00000140939	NOL3	nucleolar protein 3	718.798	-0.327434	0.104877	-3.12207	0.00179582	0.0110424
12811	ENSG00000196123	KIAA0895L	KIAA0895 like	1992.4	-0.0675323	0.0657986	-1.02635	0.304727	0.536621
12812	ENSG00000205250	E2F4	E2F transcription factor 4	8634.83	0.00581676	0.0466403	0.124715	0.900749	0.953316
12813	ENSG00000102890	ELMO3	engulfment and cell motility 3	304.357	0.0692416	0.146265	0.473397	0.63593	0.805553
12814	ENSG00000125122	LRRC29	leucine rich repeat containing 29	403.382	-0.160147	0.0997306	-1.6058	0.108319	0.273867
12815	ENSG00000168701	TMEM208	transmembrane protein 208	2433.78	-0.0792469	0.0697781	-1.1357	0.256083	0.482263
12816	ENSG00000135723	FHOD1	formin homology 2 domain containing 1	10213.9	-0.256903	0.0405116	-6.34146	2.27596e-10	5.6158e-09
12817	ENSG00000196155	PLEKHG4	pleckstrin homology and RhoGEF domain containing G4	275.291	0.792803	0.288288	2.75004	0.00595882	0.0302996
12818	ENSG00000159714	ZDHHC1	zinc finger DHHC-type containing 1	146.707	0.401254	0.186294	2.15387	0.03125	0.112213
12819	ENSG00000159720	ATP6V0D1	ATPase H+ transporting V0 subunit d1	25687.3	-0.168614	0.0939764	-1.79421	0.072779	0.206049
12820	ENSG00000270049	LOC101927837	uncharacterized LOC101927837	141.552	0.1311	0.135611	0.966731	0.333679	0.56517
12821	ENSG00000039523	RIPOR1	RHO family interacting cell polarization regulator 1	10596	0.00279208	0.0425405	0.0656336	0.94767	0.97531
12822	ENSG00000102974	CTCF	CCCTC-binding factor	6522.02	0.112626	0.0415779	2.7088	0.00675272	0.033668
12823	ENSG00000102977	ACD	ACD shelterin complex subunit and telomerase recruitment factor	1114.02	0.104932	0.101002	1.0389	0.29885	0.530837
12824	ENSG00000102981	PARD6A	par-6 family cell polarity regulator alpha	209.72	0.0541985	0.149058	0.363607	0.716151	0.85682
12825	ENSG00000124074	ENKD1	enkurin domain containing 1	589.63	-0.201808	0.117555	-1.71671	0.0860321	0.23333
12826	ENSG00000159761	C16orf86	chromosome 16 open reading frame 86	316.37	0.417894	0.140826	2.96745	0.00300278	0.0172161
12827	ENSG00000141098	GFOD2	glucose-fructose oxidoreductase domain containing 2	1284.36	-0.0313145	0.0798298	-0.392266	0.694862	0.844203
12828	ENSG00000141084	RANBP10	RAN binding protein 10	2255.81	-0.0182795	0.0452721	-0.403771	0.686381	0.839026
12829	ENSG00000102901	CENPT	centromere protein T	2145.82	0.0834625	0.105322	0.792449	0.428099	0.65007
12830	ENSG00000168286	THAP11	THAP domain containing 11	2812.46	0.00859385	0.0514394	0.167067	0.867317	0.935985
12831	ENSG00000102898	NUTF2	nuclear transport factor 2	5368.06	0.0502218	0.0881287	0.569869	0.568766	0.757664
12832	ENSG00000038358	EDC4	enhancer of mRNA decapping 4	4478.81	0.0721427	0.0459767	1.56911	0.116622	0.28741
12833	ENSG00000159792	PSKH1	protein serine kinase H1	3758.12	-0.032433	0.0486366	-0.666842	0.504873	0.711825
12834	ENSG00000205220	PSMB10	proteasome 20S subunit beta 10	2593.9	-0.0597226	0.100628	-0.5935	0.552847	0.745688
12835	ENSG00000213398	LCAT	lecithin-cholesterol acyltransferase	248.263	0.167634	0.177812	0.942762	0.345803	0.575685
12836	ENSG00000124067	SLC12A4	solute carrier family 12 member 4	3079.45	-0.0775596	0.0863797	-0.897891	0.369244	0.597237
12837	ENSG00000167261	DPEP2	dipeptidase 2	767.474	-0.183331	0.137667	-1.3317	0.182958	0.388829
12838	ENSG00000167264	DUS2	dihydrouridine synthase 2	1156.08	0.0190616	0.0611075	0.311936	0.755089	0.877873
12839	ENSG00000262962	NA	NA	103.731	0.0949108	0.143867	0.659713	0.509438	0.715699
12840	ENSG00000182810	DDX28	DEAD-box helicase 28	1107.21	-0.00873498	0.0807816	-0.108131	0.913892	0.960003
12841	ENSG00000072736	NFATC3	nuclear factor of activated T cells 3	2812.6	0.172816	0.106027	1.62992	0.103118	0.264685
12842	ENSG00000103066	PLA2G15	phospholipase A2 group XV	12888.4	-0.429762	0.0758925	-5.66278	1.48938e-08	2.88356e-07
12843	ENSG00000260441	NA	NA	29.6139	-0.101483	0.233375	-0.434852	0.66367	0.823534
12844	ENSG00000103064	SLC7A6	solute carrier family 7 member 6	2247.79	0.138384	0.0971927	1.42381	0.1545	0.347348
12845	ENSG00000252026	NA	NA	5.06721	0.414806	0.559058	0.741973	0.458104	NA
12846	ENSG00000103061	SLC7A6OS	solute carrier family 7 member 6 opposite strand	780.99	0.140881	0.0539513	2.61127	0.00902074	0.042589
12847	ENSG00000132600	PRMT7	protein arginine methyltransferase 7	2599.06	0.112596	0.0559806	2.01135	0.0442888	0.145219
12848	ENSG00000184939	ZFP90	ZFP90 zinc finger protein	2070.03	-0.030756	0.0455482	-0.67524	0.499524	0.70806
12849	ENSG00000260860	NA	NA	269.686	0.23733	0.249974	0.949417	0.342409	0.572442
12850	ENSG00000261395	NA	NA	255.017	-0.0367826	0.0863041	-0.426197	0.669964	0.827517
12851	ENSG00000103047	TANGO6	transport and golgi organization 6 homolog	1641.99	0.00974458	0.0446369	0.218308	0.827189	0.915697
12852	ENSG00000103044	HAS3	hyaluronan synthase 3	264.156	-1.29679	0.573024	-2.26306	0.0236319	0.0908406
12853	ENSG00000168802	CHTF8	chromosome transmission fidelity factor 8	9763.09	0.0535989	0.0613434	0.873753	0.382253	0.608652
12854	ENSG00000141076	UTP4	UTP4 small subunit processome component	3580.27	0.0932927	0.0676566	1.37891	0.167921	0.366598
12855	ENSG00000168807	SNTB2	syntrophin beta 2	1979.36	-0.0893291	0.139569	-0.640033	0.522151	0.724343
12856	ENSG00000132612	VPS4A	vacuolar protein sorting 4 homolog A	4667	0.00595419	0.0430728	0.138235	0.890054	0.948053
12857	ENSG00000213380	COG8	component of oligomeric golgi complex 8	331.171	0.00307145	0.0770353	0.0398707	0.968196	0.983855
12858	ENSG00000272617	NA	NA	772.991	0.0109708	0.0577848	0.189857	0.849421	0.926253
12859	ENSG00000258429	PDF	peptide deformylase, mitochondrial	268.353	0.205583	0.107347	1.91513	0.0554755	0.17101
12860	ENSG00000132603	NIP7	nucleolar pre-rRNA processing protein NIP7	3052.81	0.114678	0.0660656	1.73582	0.082595	0.226553
12861	ENSG00000157315	TMED6	transmembrane p24 trafficking protein 6	56.8405	-0.0930189	0.187159	-0.497006	0.619185	0.793139
12862	ENSG00000132604	TERF2	telomeric repeat binding factor 2	3144.08	0.0141141	0.0437071	0.322925	0.746752	0.872975
12863	ENSG00000103018	CYB5B	cytochrome b5 type B	6937.25	0.0397807	0.0330801	1.20256	0.229149	0.450834
12864	ENSG00000102908	NFAT5	nuclear factor of activated T cells 5	3708.09	-0.0483876	0.133838	-0.361537	0.717698	0.857888
12865	ENSG00000181019	NQO1	NAD(P)H quinone dehydrogenase 1	2740.9	0.174155	0.181999	0.956903	0.338616	0.570049
12866	ENSG00000141101	NOB1	NIN1 (RPN12) binding protein 1 homolog	1096.49	-0.064105	0.0695824	-0.921282	0.356903	0.585498
12867	ENSG00000260290	NA	NA	8399.13	0.0800583	0.0345086	2.31995	0.0203435	0.0808098
12868	ENSG00000198373	WWP2	WW domain containing E3 ubiquitin protein ligase 2	7157.58	-0.0255256	0.0537874	-0.474565	0.635097	0.805101
12869	ENSG00000090857	PDPR	pyruvate dehydrogenase phosphatase regulatory subunit	4999.76	0.0253387	0.081722	0.31006	0.756515	0.878786
12870	ENSG00000261556	SMG1P7	SMG1 pseudogene 7	341.53	0.177174	0.102551	1.72767	0.0840474	0.229383
12871	ENSG00000223496	EXOSC6	exosome component 6	2235.94	0.133157	0.0352819	3.77408	0.000160601	0.00138001
12872	ENSG00000090861	AARS1	alanyl-tRNA synthetase 1	13307.4	0.104205	0.0511321	2.03795	0.0415548	0.138178
12873	ENSG00000157349	DDX19B	DEAD-box helicase 19B	1641.73	-0.144205	0.0523607	-2.75407	0.00588586	0.0299828
12874	ENSG00000168872	DDX19A	DEAD-box helicase 19A	1595.09	-0.0882067	0.039831	-2.21452	0.0267928	0.0998349
12875	ENSG00000157350	ST3GAL2	ST3 beta-galactoside alpha-2,3-sialyltransferase 2	5678.96	0.0218009	0.0312294	0.698091	0.48512	0.697143
12876	ENSG00000157353	FCSK	fucose kinase	1603.27	-0.062411	0.0700957	-0.890368	0.373268	0.600855
12877	ENSG00000103051	COG4	component of oligomeric golgi complex 4	6734.96	0.0436431	0.0473604	0.92151	0.356784	0.585464
12878	ENSG00000189091	SF3B3	splicing factor 3b subunit 3	12155.1	-0.00261645	0.0216909	-0.120624	0.903989	0.954949
12879	ENSG00000132613	MTSS2	MTSS I-BAR domain containing 2	208.204	0.13248	0.340979	0.388527	0.697626	0.845495
12880	ENSG00000103043	VAC14	VAC14 component of PIKFYVE complex	16281	-0.345868	0.0733568	-4.71487	2.41861e-06	3.22139e-05
12881	ENSG00000279412	NA	NA	193.939	-0.106132	0.142476	-0.744914	0.456324	0.675908
12882	ENSG00000180917	CMTR2	cap methyltransferase 2	4290.7	-0.169993	0.0571284	-2.97564	0.00292382	0.0168319
12883	ENSG00000040199	PHLPP2	PH domain and leucine rich repeat protein phosphatase 2	943.982	-0.00685603	0.141047	-0.048608	0.961232	0.980965
12884	ENSG00000166747	AP1G1	adaptor related protein complex 1 subunit gamma 1	14543.8	0.0153913	0.0612567	0.251259	0.801614	0.902609
12885	ENSG00000283057	NA	NA	567.389	0.294269	0.133341	2.20689	0.0273219	0.10136
12886	ENSG00000224470	ATXN1L	ataxin 1 like	6716.1	0.0701052	0.0766313	0.914837	0.360277	0.588922
12887	ENSG00000182149	IST1	IST1 factor associated with ESCRT-III	13725	-0.00404745	0.0495329	-0.0817125	0.934875	0.969581
12888	ENSG00000102984	ZNF821	zinc finger protein 821	381.212	0.004326	0.0747372	0.0578828	0.953842	0.977859
12889	ENSG00000277481	PKD1L3	polycystin 1 like 3, transient receptor potential channel interacting	348.137	-0.635046	0.0829117	-7.6593	1.86945e-14	7.63223e-13
12890	ENSG00000263311	NA	NA	70.6552	-0.247551	0.189955	-1.30321	0.192503	0.402683
12891	ENSG00000263232	NA	NA	2626.97	0.0569125	0.0841616	0.676229	0.498896	0.707707
12892	ENSG00000102967	DHODH	dihydroorotate dehydrogenase (quinone)	517.759	0.0765577	0.0879586	0.870383	0.384091	0.610371
12893	ENSG00000140830	TXNL4B	thioredoxin like 4B	867.853	-0.0291241	0.0557912	-0.52202	0.601657	0.780452
12894	ENSG00000140829	DHX38	DEAH-box helicase 38	7695.8	0.0639102	0.0314563	2.03171	0.0421829	0.139689
12895	ENSG00000118557	PMFBP1	polyamine modulated factor 1 binding protein 1	484.713	-0.141711	0.119201	-1.18885	0.234501	0.457102
12896	ENSG00000261774	NA	NA	229.84	0.212376	0.111809	1.89945	0.0575051	0.175411
12897	ENSG00000259768	NA	NA	444.318	-0.257486	0.0869178	-2.96241	0.00305243	0.0174593
12898	ENSG00000261764	NA	NA	52.938	-0.0880387	0.481726	-0.182757	0.854989	0.928633
12899	ENSG00000140836	ZFHX3	zinc finger homeobox 3	7853.08	-0.0853198	0.068985	-1.23679	0.216166	0.434583
12900	ENSG00000272330	NA	NA	9.3984	-0.212947	0.561064	-0.37954	0.704287	NA
12901	ENSG00000271009	NA	NA	140.784	-0.111525	0.15541	-0.717618	0.472993	0.689065
12902	ENSG00000284675	NA	NA	43.1368	0.24581	0.198562	1.23795	0.215734	0.434157
12903	ENSG00000103035	PSMD7	proteasome 26S subunit, non-ATPase 7	4119.28	0.0221558	0.0397145	0.557878	0.576928	0.762888
12904	ENSG00000259972	NA	NA	333.227	-0.118233	0.0960188	-1.23135	0.21819	0.436587
12905	ENSG00000239763	NA	NA	70.886	-0.178092	0.168001	-1.06007	0.289115	0.519986
12906	ENSG00000260884	NA	NA	55.8305	0.218738	0.2246	0.9739	0.330106	0.56085
12907	ENSG00000214331	LOC283922	pyruvate dehydrogenase phosphatase regulatory subunit pseudogene	586.059	0.0544458	0.12463	0.436861	0.662213	0.82305
12908	ENSG00000090863	GLG1	golgi glycoprotein 1	16163.1	-0.149124	0.0347952	-4.28577	1.82103e-05	0.000199347
12909	ENSG00000168411	RFWD3	ring finger and WD repeat domain 3	4446.88	0.212693	0.0645106	3.29702	0.000977158	0.00659055
12910	ENSG00000262904	NA	NA	493.427	0.273191	0.141536	1.93019	0.0535827	0.167306
12911	ENSG00000168404	MLKL	mixed lineage kinase domain like pseudokinase	5782.83	0.0287743	0.0739927	0.388881	0.697364	0.84542
12912	ENSG00000103091	WDR59	WD repeat domain 59	2266.69	-0.0977326	0.0405201	-2.41195	0.0158672	0.0669214
12913	ENSG00000186187	ZNRF1	zinc and ring finger 1	939.203	0.121485	0.127288	0.954411	0.339876	0.570975
12914	ENSG00000184517	ZFP1	ZFP1 zinc finger protein	449.765	0.0355622	0.110175	0.32278	0.746862	0.872975
12915	ENSG00000213318	NA	NA	181.58	-0.00435173	0.120764	-0.036035	0.971254	0.985448
12916	ENSG00000050820	BCAR1	BCAR1 scaffold protein, Cas family member	2382.77	0.207479	0.512186	0.405085	0.685415	0.838458
12917	ENSG00000153774	CFDP1	craniofacial development protein 1	1703.13	-0.0954397	0.0896168	-1.06498	0.286887	0.517464
12918	ENSG00000166822	TMEM170A	transmembrane protein 170A	2861.17	0.145652	0.0754881	1.92948	0.0536718	0.167432
12919	ENSG00000205084	TMEM231	transmembrane protein 231	282.32	-0.540048	0.162193	-3.32966	0.000869514	0.0059742
12920	ENSG00000034713	GABARAPL2	GABA type A receptor associated protein like 2	7047.52	-0.12101	0.0503094	-2.40531	0.0161587	0.0679559
12921	ENSG00000276523	NA	NA	22.0048	0.0790136	0.261791	0.30182	0.762789	0.882273
12922	ENSG00000065457	ADAT1	adenosine deaminase tRNA specific 1	2159.29	-0.0701908	0.0691255	-1.01541	0.30991	0.541311
12923	ENSG00000065427	KARS1	lysyl-tRNA synthetase 1	10855.3	0.0511328	0.0553516	0.923783	0.355599	0.584325
12924	ENSG00000166848	TERF2IP	TERF2 interacting protein	6011.25	-0.117562	0.0403875	-2.91084	0.00360456	0.0200409
12925	ENSG00000261424	NA	NA	472.964	0.173122	0.10663	1.62357	0.104467	0.266964
12926	ENSG00000244485	NA	NA	658.425	-0.0265269	0.129143	-0.205407	0.837254	0.921067
12927	ENSG00000103111	MON1B	MON1 homolog B, secretory trafficking associated	7139.8	-0.0258895	0.0500548	-0.517223	0.605	0.782441
12928	ENSG00000205078	SYCE1L	synaptonemal complex central element protein 1 like	111.316	-0.207641	0.168391	-1.23308	0.217544	0.435811
12929	ENSG00000171724	VAT1L	vesicle amine transport 1 like	229.861	0.906535	0.393011	2.30664	0.0210748	0.0830513
12930	ENSG00000186153	WWOX	WW domain containing oxidoreductase	577.52	-0.111626	0.0803646	-1.389	0.164834	0.362526
12931	ENSG00000260014	NA	NA	56.838	-0.124955	0.177714	-0.703125	0.481978	0.695381
12932	ENSG00000243101	NA	NA	341.488	0.0332943	0.0777921	0.427991	0.668658	0.826299
12933	ENSG00000261472	NA	NA	65.7166	-0.0291661	0.237395	-0.122859	0.902219	0.953976
12934	ENSG00000178573	MAF	MAF bZIP transcription factor	102562	0.267136	0.0847582	3.15174	0.00162298	0.010175
12935	ENSG00000277214	NA	NA	39.7018	-0.360639	0.268938	-1.34098	0.179929	0.384421
12936	ENSG00000278058	NA	NA	192.015	0.0307926	0.1671	0.184277	0.853796	0.92803
12937	ENSG00000103121	CMC2	C-X9-C motif containing 2	1410.61	0.200713	0.0682049	2.94279	0.00325265	0.0184113
12938	ENSG00000166451	CENPN	centromere protein N	870.572	0.180607	0.0730276	2.47313	0.0133934	0.0587531
12939	ENSG00000261061	NA	NA	251.197	0.170998	0.0971621	1.75993	0.0784198	0.217689
12940	ENSG00000166454	ATMIN	ATM interactor	4718.14	-0.0632128	0.035298	-1.79083	0.0733201	0.207199
12941	ENSG00000140905	GCSH	glycine cleavage system protein H	280.584	-0.00866949	0.177882	-0.0487372	0.961129	0.980919
12942	ENSG00000261609	GAN	gigaxonin	953.965	0.0509717	0.0579718	0.87925	0.379266	0.60618
12943	ENSG00000153815	CMIP	c-Maf inducing protein	23075	0.0947053	0.0481304	1.96768	0.0491048	0.156874
12944	ENSG00000197943	PLCG2	phospholipase C gamma 2	12435.7	0.0439411	0.083658	0.525247	0.599412	0.779228
12945	ENSG00000135698	MPHOSPH6	M-phase phosphoprotein 6	4625.06	0.377404	0.0612951	6.15717	7.40573e-10	1.68241e-08
12946	ENSG00000140945	CDH13	cadherin 13	2044.38	-0.19043	0.569919	-0.334135	0.738277	0.868483
12947	ENSG00000230989	HSBP1	heat shock factor binding protein 1	9639.5	0.017804	0.0409672	0.434592	0.663858	0.823616
12948	ENSG00000103150	MLYCD	malonyl-CoA decarboxylase	1269	0.0530105	0.0676901	0.783135	0.433548	0.655206
12949	ENSG00000140961	OSGIN1	oxidative stress induced growth inhibitor 1	1044.08	-0.022071	0.1032	-0.213868	0.83065	0.916997
12950	ENSG00000103154	NECAB2	N-terminal EF-hand calcium binding protein 2	337.822	0.556812	0.248956	2.23659	0.0253134	0.0955228
12951	ENSG00000140943	MBTPS1	membrane bound transcription factor peptidase, site 1	14201.4	0.282984	0.0373595	7.57462	3.60193e-14	1.42576e-12
12952	ENSG00000260018	NA	NA	55.3233	0.204889	0.180289	1.13644	0.255771	0.481923
12953	ENSG00000103160	HSDL1	hydroxysteroid dehydrogenase like 1	4040.53	0.173365	0.0518681	3.34243	0.000830486	0.0057481
12954	ENSG00000103168	TAF1C	TATA-box binding protein associated factor, RNA polymerase I subunit C	2480.49	0.17185	0.0900067	1.9093	0.0562237	0.172686
12955	ENSG00000140950	MEAK7	MTOR associated protein, eak-7 homolog	1445.19	-0.151972	0.140383	-1.08255	0.279007	0.508888
12956	ENSG00000103187	COTL1	coactosin like F-actin binding protein 1	60069.6	0.127798	0.0544231	2.34823	0.0188631	0.0764749
12957	ENSG00000135686	KLHL36	kelch like family member 36	8677.09	0.145405	0.06121	2.37552	0.0175244	0.0722785
12958	ENSG00000103194	USP10	ubiquitin specific peptidase 10	4651.95	0.0699852	0.0339388	2.0621	0.0391982	0.132373
12959	ENSG00000153786	ZDHHC7	zinc finger DHHC-type containing 7	12079.3	0.00993205	0.0459159	0.21631	0.828746	0.916419
12960	ENSG00000135709	KIAA0513	KIAA0513	2490.36	0.335453	0.0834171	4.02139	5.78549e-05	0.00055687
12961	ENSG00000131149	GSE1	Gse1 coiled-coil protein	5572.23	0.369319	0.0423807	8.71432	2.9251e-18	1.6052e-16
12962	ENSG00000131153	GINS2	GINS complex subunit 2	887.077	0.229437	0.08713	2.63327	0.00845673	0.0403545
12963	ENSG00000154102	C16orf74	chromosome 16 open reading frame 74	90.434	-0.010645	0.520292	-0.0204597	0.983677	0.991952
12964	ENSG00000131148	EMC8	ER membrane protein complex subunit 8	3724.66	0.0618634	0.0430749	1.43618	0.150951	0.342327
12965	ENSG00000252311	NA	NA	6.2836	-0.0545579	0.532964	-0.102367	0.918465	NA
12966	ENSG00000270184	NA	NA	26.0713	0.0316805	0.288217	0.109919	0.912474	0.959119
12967	ENSG00000131143	COX4I1	cytochrome c oxidase subunit 4I1	24275.5	0.0277636	0.0777553	0.357064	0.721044	0.859692
12968	ENSG00000140968	IRF8	interferon regulatory factor 8	17206	0.272518	0.110707	2.46161	0.0138314	0.0602564
12969	ENSG00000274134	MIR6774	microRNA 6774	18.9401	0.097401	0.288863	0.337187	0.735976	0.867526
12970	ENSG00000103241	FOXF1	forkhead box F1	227.97	0.777516	0.315124	2.46733	0.0136124	0.0595281
12971	ENSG00000103248	MTHFSD	methenyltetrahydrofolate synthetase domain containing	1481.23	0.0107053	0.0579397	0.184766	0.853413	0.92787
12972	ENSG00000176692	FOXC2	forkhead box C2	750.096	0.606712	0.604376	1.00386	0.315444	0.547059
12973	ENSG00000176678	FOXL1	forkhead box L1	207.294	1.02571	0.562372	1.82389	0.0681681	0.197155
12974	ENSG00000103264	FBXO31	F-box protein 31	1463.25	0.0111076	0.0832045	0.133497	0.8938	0.94971
12975	ENSG00000140941	MAP1LC3B	microtubule associated protein 1 light chain 3 beta	13535.9	-0.0575629	0.0399267	-1.44171	0.149383	0.339777
12976	ENSG00000140948	ZCCHC14	zinc finger CCHC-type containing 14	2501.26	-0.107632	0.0616434	-1.74604	0.080804	0.222652
12977	ENSG00000104731	KLHDC4	kelch domain containing 4	2074.06	0.0386407	0.0606063	0.637568	0.523755	0.725853
12978	ENSG00000103257	SLC7A5	solute carrier family 7 member 5	12867.2	0.297785	0.0873855	3.40772	0.000655076	0.00469157
12979	ENSG00000260443	NA	NA	5.94274	0.0190121	0.496565	0.0382872	0.969459	NA
12980	ENSG00000172530	BANP	BTG3 associated nuclear protein	1866.7	0.0185102	0.0624404	0.296446	0.766889	0.884766
12981	ENSG00000225614	ZNF469	zinc finger protein 469	1558.36	-0.682868	0.192998	-3.53821	0.000402844	0.00309213
12982	ENSG00000179588	ZFPM1	zinc finger protein, FOG family member 1	668.08	0.119294	0.0874086	1.36479	0.172321	0.373885
12983	ENSG00000158545	ZC3H18	zinc finger CCCH-type containing 18	6474.11	0.18516	0.0345246	5.36313	8.17924e-08	1.40493e-06
12984	ENSG00000051523	CYBA	cytochrome b-245 alpha chain	42191.6	0.133756	0.105472	1.26817	0.204736	0.419505
12985	ENSG00000167508	MVD	mevalonate diphosphate decarboxylase	4523.28	0.201608	0.0705037	2.85954	0.0042426	0.0229688
12986	ENSG00000260630	SNAI3-AS1	SNAI3 antisense RNA 1	456.765	0.182001	0.105116	1.73142	0.0833762	0.227993
12987	ENSG00000185669	SNAI3	snail family transcriptional repressor 3	426.488	0.263507	0.100411	2.6243	0.00868277	0.0412932
12988	ENSG00000158717	RNF166	ring finger protein 166	7266.13	0.00589991	0.0925398	0.0637553	0.949165	0.976087
12989	ENSG00000174177	CTU2	cytosolic thiouridylase subunit 2	886.953	0.107951	0.105611	1.02215	0.306709	0.538753
12990	ENSG00000103335	PIEZO1	piezo type mechanosensitive ion channel component 1	8434.33	0.13608	0.048168	2.82511	0.00472644	0.0251004
12991	ENSG00000260121	NA	NA	120.349	0.259618	0.144306	1.79908	0.0720055	0.204475
12992	ENSG00000167513	CDT1	chromatin licensing and DNA replication factor 1	1338.55	0.284395	0.117782	2.41459	0.015753	0.0665143
12993	ENSG00000198931	APRT	adenine phosphoribosyltransferase	6195.73	0.118722	0.0742598	1.59874	0.109879	0.276284
12994	ENSG00000141012	GALNS	galactosamine (N-acetyl)-6-sulfatase	3134.9	-0.15361	0.0460307	-3.33713	0.000846479	0.00584922
12995	ENSG00000167515	TRAPPC2L	trafficking protein particle complex 2 like	2749.24	0.0121405	0.0674696	0.179941	0.857199	0.929815
12996	ENSG00000129993	CBFA2T3	CBFA2/RUNX1 partner transcriptional co-repressor 3	1577.15	2.03801	0.143879	14.1648	1.5131e-45	3.40992e-43
12997	ENSG00000176715	ACSF3	acyl-CoA synthetase family member 3	3154.67	0.193291	0.0522534	3.6991	0.000216365	0.00179441
12998	ENSG00000259877	NA	NA	169.057	0.0497466	0.104168	0.477563	0.632962	0.80372
12999	ENSG00000170100	ZNF778	zinc finger protein 778	731.823	0.280644	0.0840105	3.34059	0.000836018	0.00578403
13000	ENSG00000167522	ANKRD11	ankyrin repeat domain 11	16160	-0.0296248	0.0398247	-0.743881	0.456949	0.676478
13001	ENSG00000260279	LOC105371414	uncharacterized LOC105371414	53.7411	0.0292098	0.227518	0.128384	0.897845	0.951732
13002	ENSG00000270832	NA	NA	64.7791	-0.265521	0.14065	-1.88782	0.0590505	0.178674
13003	ENSG00000197912	SPG7	SPG7 matrix AAA peptidase subunit, paraplegin	5906.35	0.0661317	0.0456707	1.44801	0.147614	0.337112
13004	ENSG00000274627	NA	NA	296.327	0.0860503	0.147929	0.581699	0.560769	0.752086
13005	ENSG00000167526	RPL13	ribosomal protein L13	29683.2	-0.0880181	0.0628038	-1.40148	0.161072	0.3569
13006	ENSG00000178773	CPNE7	copine 7	202.571	1.26919	0.426205	2.97788	0.00290254	0.0167208
13007	ENSG00000131165	CHMP1A	charged multivesicular body protein 1A	9077.72	0.0318348	0.0553965	0.574672	0.565513	0.755828
13008	ENSG00000167523	SPATA33	spermatogenesis associated 33	530.631	0.174031	0.0698968	2.48984	0.0127802	0.0564736
13009	ENSG00000185324	CDK10	cyclin dependent kinase 10	2964.71	0.0702052	0.0890685	0.788216	0.43057	0.65269
13010	ENSG00000158792	SPATA2L	spermatogenesis associated 2 like	1201.63	-0.0236155	0.0992298	-0.237988	0.81189	0.907988
13011	ENSG00000075399	VPS9D1	VPS9 domain containing 1	4034.2	-0.0385188	0.0766224	-0.502709	0.615169	0.79015
13012	ENSG00000261373	VPS9D1-AS1	VPS9D1 antisense RNA 1	154.134	0.118252	0.168732	0.700829	0.483409	0.696436
13013	ENSG00000158805	ZNF276	zinc finger protein 276	1778.35	0.209528	0.0739099	2.83491	0.00458381	0.0245253
13014	ENSG00000187741	FANCA	FA complementation group A	1213.72	0.262392	0.0899436	2.91729	0.00353084	0.0197294
13015	ENSG00000204991	SPIRE2	spire type actin nucleation factor 2	548.171	0.0489924	0.0727892	0.673072	0.500902	0.708887
13016	ENSG00000141002	TCF25	transcription factor 25	12505.8	-0.00892713	0.0501261	-0.178094	0.85865	0.930654
13017	ENSG00000258839	MC1R	melanocortin 1 receptor	405.801	0.133447	0.105529	1.26456	0.20603	0.421261
13018	ENSG00000258947	TUBB3	tubulin beta 3 class III	237.482	0.318307	0.369935	0.860442	0.389545	0.615912
13019	ENSG00000140995	DEF8	differentially expressed in FDCP 8 homolog	7546.41	0.0312492	0.0478273	0.653375	0.513515	0.718139
13020	ENSG00000177946	CENPBD1	CENPB DNA-binding domain containing 1	757.107	0.390527	0.0691133	5.65053	1.59956e-08	3.07574e-07
13021	ENSG00000223959	AFG3L1P	AFG3 like matrix AAA peptidase subunit 1, pseudogene	1496.16	0.112646	0.0681347	1.65328	0.0982737	0.255975
13022	ENSG00000003249	DBNDD1	dysbindin domain containing 1	594.508	1.24836	0.448724	2.78202	0.00540222	0.0279572
13023	ENSG00000141013	GAS8	growth arrest specific 8	317.047	0.543134	0.181863	2.98651	0.00282181	0.0163448
13024	ENSG00000260528	NA	NA	341.604	-0.381337	0.135695	-2.81025	0.00495025	0.0260165
13025	ENSG00000261172	NA	NA	86.5892	-0.177987	0.23262	-0.765138	0.444189	0.665552
13026	ENSG00000260923	NA	NA	151.482	0.0159663	0.111837	0.142764	0.886477	0.945956
13027	ENSG00000280279	NA	NA	180.334	-0.173547	0.179295	-0.967945	0.333072	0.564426
13028	ENSG00000280136	LOC101929823	uncharacterized LOC101929823	93.6645	-0.0962216	0.174518	-0.551358	0.581388	0.765791
13029	ENSG00000181031	RPH3AL	rabphilin 3A like (without C2 domains)	352.267	0.0437117	0.103131	0.423844	0.671679	0.828908
13030	ENSG00000262061	LOC100506388	uncharacterized LOC100506388	195.821	-0.0806002	0.207031	-0.389316	0.697043	0.845193
13031	ENSG00000187624	C17orf97	chromosome 17 open reading frame 97	288.081	-0.0331317	0.0712422	-0.465057	0.64189	0.809681
13032	ENSG00000183688	RFLNB	refilin B	10052.6	0.826294	0.115269	7.1684	7.58802e-13	2.56505e-11
13033	ENSG00000141252	VPS53	VPS53 subunit of GARP complex	5612.1	-0.0485939	0.0299768	-1.62105	0.105006	0.267857
13034	ENSG00000244097	NA	NA	183.685	0.0522263	0.105475	0.495152	0.620493	0.794212
13035	ENSG00000167695	TLCD3A	TLC domain containing 3A	1335.19	0.471676	0.0868414	5.43147	5.58928e-08	9.90252e-07
13036	ENSG00000179409	GEMIN4	gem nuclear organelle associated protein 4	1804.68	0.176427	0.0433179	4.07283	4.64447e-05	0.000457198
13037	ENSG00000167699	GLOD4	glyoxalase domain containing 4	6214.75	-0.0296259	0.0457221	-0.647957	0.517013	0.721181
13038	ENSG00000171861	MRM3	mitochondrial rRNA methyltransferase 3	738.822	0.0663091	0.0887707	0.746971	0.455081	0.674718
13039	ENSG00000167693	NXN	nucleoredoxin	2288.2	0.618396	0.135523	4.56302	5.04223e-06	6.32693e-05
13040	ENSG00000263017	NA	NA	102.439	0.0232093	0.117994	0.1967	0.844062	0.92303
13041	ENSG00000177370	TIMM22	translocase of inner mitochondrial membrane 22	1780.91	-0.0166948	0.0595106	-0.280534	0.779068	0.890551
13042	ENSG00000159842	ABR	ABR activator of RhoGEF and GTPase	31580.9	0.0356646	0.0694914	0.513224	0.607795	0.785154
13043	ENSG00000108953	YWHAE	tyrosine 3-monooxygenase/tryptophan 5-monooxygenase activation protein epsilon	30381.8	0.0878054	0.0538332	1.63106	0.102877	0.26436
13044	ENSG00000167193	CRK	CRK proto-oncogene, adaptor protein	13711	0.0334402	0.0416117	0.803624	0.421614	0.644665
13045	ENSG00000197879	MYO1C	myosin IC	14780.4	0.0797236	0.0665967	1.19711	0.231264	0.453205
13046	ENSG00000132376	INPP5K	inositol polyphosphate-5-phosphatase K	2328.6	0.0869898	0.0440966	1.97271	0.0485286	0.155582
13047	ENSG00000236618	PITPNA-AS1	PITPNA antisense RNA 1	64.5111	0.0404735	0.143425	0.282192	0.777796	0.889747
13048	ENSG00000174238	PITPNA	phosphatidylinositol transfer protein alpha	11508.4	0.101989	0.0491014	2.07712	0.0377907	0.128908
13049	ENSG00000167703	SLC43A2	solute carrier family 43 member 2	4481.8	0.169257	0.127705	1.32537	0.185047	0.391693
13050	ENSG00000074660	SCARF1	scavenger receptor class F member 1	6050.87	0.310538	0.0756464	4.10512	4.04098e-05	0.000402478
13051	ENSG00000167705	RILP	Rab interacting lysosomal protein	2595.87	0.29826	0.0943436	3.16142	0.00157001	0.00988316
13052	ENSG00000174231	PRPF8	pre-mRNA processing factor 8	33490.7	0.0678695	0.0509575	1.33188	0.182899	0.388752
13053	ENSG00000185561	TLCD2	TLC domain containing 2	1012.51	-0.479857	0.068652	-6.9897	2.75476e-12	8.55901e-11
13054	ENSG00000186594	MIR22HG	MIR22 host gene	2589.43	0.0520945	0.0727696	0.715883	0.474064	0.689673
13055	ENSG00000167716	WDR81	WD repeat domain 81	11819.5	-0.0363819	0.0746895	-0.487108	0.626182	0.79823
13056	ENSG00000167711	SERPINF2	serpin family F member 2	376.693	-0.240112	0.106012	-2.26495	0.0235159	0.0905183
13057	ENSG00000132386	SERPINF1	serpin family F member 1	7409.48	-0.272066	0.184057	-1.47816	0.139364	0.32432
13058	ENSG00000186532	SMYD4	SET and MYND domain containing 4	1665.45	-0.0122679	0.0595301	-0.206079	0.83673	0.920789
13059	ENSG00000132383	RPA1	replication protein A1	5388.87	0.102409	0.0486123	2.10665	0.0351482	0.122414
13060	ENSG00000108958	NA	NA	2568.66	0.0452537	0.0712213	0.635396	0.52517	0.726972
13061	ENSG00000185924	RTN4RL1	reticulon 4 receptor like 1	269.888	0.582344	0.160209	3.6349	0.000278087	0.00223607
13062	ENSG00000108963	DPH1	diphthamide biosynthesis 1	1194.41	-0.14683	0.0584585	-2.51169	0.0120155	0.0538404
13063	ENSG00000263050	NA	NA	67.2504	0.15091	0.153598	0.9825	0.325853	0.557334
13064	ENSG00000177374	HIC1	HIC ZBTB transcriptional repressor 1	578.238	-0.196162	0.404326	-0.485158	0.627564	0.799545
13065	ENSG00000070366	SMG6	SMG6 nonsense mediated mRNA decay factor	2726.75	0.0397598	0.0484313	0.820953	0.411673	0.635269
13066	ENSG00000262402	NA	NA	331.486	-0.10567	0.0625973	-1.68809	0.0913932	0.24292
13067	ENSG00000167720	SRR	serine racemase	627.241	-0.058232	0.0588987	-0.98868	0.32282	0.554095
13068	ENSG00000262333	NA	NA	44.8466	0.270102	0.214377	1.25994	0.207692	0.423554
13069	ENSG00000167721	TSR1	TSR1 ribosome maturation factor	3893.6	0.079882	0.0656648	1.21651	0.22379	0.443798
13070	ENSG00000141258	SGSM2	small G protein signaling modulator 2	7276.71	0.131847	0.0437365	3.01457	0.0025734	0.0151079
13071	ENSG00000263345	NA	NA	98.9541	0.150016	0.136176	1.10163	0.270621	0.499762
13072	ENSG00000070444	MNT	MAX network transcriptional repressor	2505.93	-0.0380373	0.0406111	-0.936621	0.348953	0.578444
13073	ENSG00000127804	METTL16	methyltransferase like 16	2643.39	0.0120304	0.042306	0.284367	0.776129	0.888863
13074	ENSG00000007168	PAFAH1B1	platelet activating factor acetylhydrolase 1b regulatory subunit 1	14250	-0.0101043	0.0312479	-0.32336	0.746422	0.872799
13075	ENSG00000239884	NA	NA	12.6064	0.454211	0.380815	1.19273	0.232974	NA
13076	ENSG00000132361	CLUH	clustered mitochondria homolog	7068.04	0.0482651	0.0393533	1.22645	0.220028	0.439065
13077	ENSG00000132359	RAP1GAP2	RAP1 GTPase activating protein 2	2911.7	0.39875	0.0646333	6.16942	6.85405e-10	1.5655e-08
13078	ENSG00000196689	TRPV1	transient receptor potential cation channel subfamily V member 1	330.646	-0.254911	0.0794407	-3.20882	0.00133281	0.00859818
13079	ENSG00000197417	SHPK	sedoheptulokinase	383.721	-0.251302	0.0783708	-3.20657	0.00134327	0.00865727
13080	ENSG00000262248	NA	NA	51.1487	0.0771341	0.201987	0.381877	0.702553	0.848723
13081	ENSG00000040531	CTNS	cystinosin, lysosomal cystine transporter	4837.74	-0.341633	0.0648963	-5.26429	1.40729e-07	2.34576e-06
13082	ENSG00000262903	NA	NA	52.7979	-0.0410761	0.289968	-0.141657	0.887351	0.946425
13083	ENSG00000213977	TAX1BP3	Tax1 binding protein 3	808.967	-0.176675	0.10955	-1.61273	0.106803	0.270967
13084	ENSG00000240898	NA	NA	26.6046	-0.235118	0.350822	-0.670191	0.502736	0.710294
13085	ENSG00000127774	EMC6	ER membrane protein complex subunit 6	358.114	0.252538	0.0769898	3.28015	0.00103752	0.00693401
13086	ENSG00000083457	ITGAE	integrin subunit alpha E	1556.02	0.0940016	0.063559	1.47897	0.139149	0.32412
13087	ENSG00000262692	NA	NA	40.0719	0.605296	0.20895	2.89684	0.00376941	0.0208136
13088	ENSG00000177602	HASPIN	histone H3 associated protein kinase	325.399	0.246493	0.118678	2.077	0.037802	0.12892
13089	ENSG00000074356	NCBP3	nuclear cap binding subunit 3	5213.15	0.159895	0.0423713	3.77365	0.000160873	0.00138165
13090	ENSG00000004660	CAMKK1	calcium/calmodulin dependent protein kinase kinase 1	834.039	-0.119949	0.0772849	-1.55203	0.120654	0.294611
13091	ENSG00000108405	P2RX1	purinergic receptor P2X 1	1939.73	0.844214	0.170588	4.94886	7.4651e-07	1.09622e-05
13092	ENSG00000074370	ATP2A3	ATPase sarcoplasmic/endoplasmic reticulum Ca2+ transporting 3	10629.4	0.612544	0.094564	6.47757	9.32131e-11	2.39436e-09
13093	ENSG00000074755	ZZEF1	zinc finger ZZ-type and EF-hand domain containing 1	10332.6	0.149845	0.0862585	1.73716	0.0823587	0.226088
13094	ENSG00000167740	CYB5D2	cytochrome b5 domain containing 2	1460.84	-0.0642224	0.0542616	-1.18357	0.236584	0.459381
13095	ENSG00000185722	ANKFY1	ankyrin repeat and FYVE domain containing 1	13423.6	0.0800664	0.0897546	0.892059	0.372361	0.599853
13096	ENSG00000263219	NA	NA	511.662	0.1171	0.0865288	1.3533	0.17596	0.379346
13097	ENSG00000132388	UBE2G1	ubiquitin conjugating enzyme E2 G1	8021.43	0.0571553	0.0352955	1.61933	0.105375	0.268563
13098	ENSG00000261868	NA	NA	2699.58	-0.105069	0.0878321	-1.19625	0.231599	0.453392
13099	ENSG00000182557	SPNS3	sphingolipid transporter 3 (putative)	183.786	0.552364	0.231914	2.38176	0.0172302	0.0713085
13100	ENSG00000183018	SPNS2	sphingolipid transporter 2	170.509	0.608731	0.257891	2.36042	0.0182542	0.0746869
13101	ENSG00000132382	MYBBP1A	MYB binding protein 1a	3702	-0.100447	0.0801304	-1.25355	0.210006	0.426638
13102	ENSG00000262519	NA	NA	257.276	-0.134211	0.194558	-0.689824	0.490305	0.700815
13103	ENSG00000141456	PELP1	proline, glutamate and leucine rich protein 1	3962.19	0.0792216	0.0457112	1.73309	0.0830797	0.227477
13104	ENSG00000213939	NA	NA	1300.16	-0.168983	0.0739336	-2.28561	0.0222771	0.0866776
13105	ENSG00000141480	ARRB2	arrestin beta 2	44249	0.201448	0.0983711	2.04784	0.0405759	0.135644
13106	ENSG00000161920	MED11	mediator complex subunit 11	1045.17	-0.0698977	0.0731328	-0.955763	0.339192	0.570356
13107	ENSG00000161921	CXCL16	C-X-C motif chemokine ligand 16	33020.8	-0.37768	0.0966853	-3.90628	9.37267e-05	0.000858163
13108	ENSG00000141497	ZMYND15	zinc finger MYND-type containing 15	2786.98	-0.113104	0.0856787	-1.3201	0.186802	0.394025
13109	ENSG00000182853	VMO1	vitelline membrane outer layer 1 homolog	2498.77	-4.54846	0.289091	-15.7337	8.89187e-56	3.49513e-53
13110	ENSG00000280254	NA	NA	498.503	0.259883	0.116698	2.22696	0.0259499	0.0973595
13111	ENSG00000182327	GLTPD2	glycolipid transfer protein domain containing 2	305.515	0.185531	0.102052	1.81801	0.0690633	0.198836
13112	ENSG00000142507	PSMB6	proteasome 20S subunit beta 6	6566.3	-0.0199523	0.0592006	-0.337029	0.736095	0.867577
13113	ENSG00000262165	NA	NA	51.0195	0.0945433	0.205027	0.461126	0.644708	0.811551
13114	ENSG00000129219	PLD2	phospholipase D2	4392.83	0.0644244	0.0588711	1.09433	0.27381	0.503584
13115	ENSG00000141503	MINK1	misshapen like kinase 1	13731.6	-0.0409679	0.0596999	-0.686231	0.492568	0.703038
13116	ENSG00000108528	SLC25A11	solute carrier family 25 member 11	7168.45	0.0555628	0.0666709	0.833389	0.404625	0.628792
13117	ENSG00000108523	RNF167	ring finger protein 167	6866.11	-0.00175456	0.0436845	-0.0401645	0.967962	0.983735
13118	ENSG00000108518	PFN1	profilin 1	70794.4	0.0434152	0.0779001	0.557319	0.57731	0.763166
13119	ENSG00000108515	ENO3	enolase 3	589.464	0.14116	0.111143	1.27008	0.204058	0.418871
13120	ENSG00000091640	SPAG7	sperm associated antigen 7	5223.57	0.0469881	0.0634868	0.740125	0.459224	0.678407
13121	ENSG00000108509	CAMTA2	calmodulin binding transcription activator 2	4407.4	-0.0671677	0.0352288	-1.90662	0.0565704	0.173379
13122	ENSG00000196388	INCA1	inhibitor of CDK, cyclin A1 interacting protein 1	113.618	-0.0603807	0.123726	-0.488021	0.625535	0.797766
13123	ENSG00000129250	KIF1C	kinesin family member 1C	13408.9	-0.0461535	0.0609247	-0.757549	0.448721	0.669517
13124	ENSG00000180787	ZFP3	ZFP3 zinc finger protein	280.255	1.07226	0.216129	4.96121	7.00551e-07	1.03322e-05
13125	ENSG00000167840	ZNF232	zinc finger protein 232	1147.05	0.0244405	0.0634293	0.385319	0.700001	0.846916
13126	ENSG00000234327	LOC101928000	uncharacterized LOC101928000	393.741	0.0348367	0.107988	0.322597	0.747	0.872975
13127	ENSG00000129204	USP6	ubiquitin specific peptidase 6	637.228	-0.135204	0.0705191	-1.91727	0.0552034	0.170482
13128	ENSG00000180626	ZNF594	zinc finger protein 594	447.809	0.0668464	0.106513	0.627588	0.530274	0.730337
13129	ENSG00000161929	SCIMP	SLP adaptor and CSK interacting membrane protein	3731.36	-0.231293	0.0992636	-2.33009	0.0198012	0.079235
13130	ENSG00000029725	RABEP1	rabaptin, RAB GTPase binding effector protein 1	8015.22	-0.155923	0.0436649	-3.5709	0.000355758	0.00276588
13131	ENSG00000108559	NUP88	nucleoporin 88	3255.24	0.141452	0.0684394	2.06682	0.0387514	0.131389
13132	ENSG00000129197	RPAIN	RPA interacting protein	1851.09	0.102645	0.0479081	2.14254	0.0321504	0.114594
13133	ENSG00000263272	NA	NA	216.862	-0.0260446	0.139433	-0.18679	0.851825	0.927319
13134	ENSG00000108561	C1QBP	complement C1q binding protein	6803.46	0.135412	0.0538549	2.51439	0.011924	0.0535155
13135	ENSG00000005100	DHX33	DEAH-box helicase 33	2133.04	0.121835	0.0850264	1.43291	0.151883	0.343567
13136	ENSG00000072849	DERL2	derlin 2	4594.92	-0.0014164	0.0359625	-0.0393855	0.968583	0.984129
13137	ENSG00000167842	MIS12	MIS12 kinetochore complex component	1903.19	0.175924	0.0479402	3.66964	0.00024289	0.00198901
13138	ENSG00000091592	NLRP1	NLR family pyrin domain containing 1	2409.99	0.270306	0.121871	2.21798	0.0265564	0.0991509
13139	ENSG00000282980	NA	NA	292.489	0.0244061	0.0771421	0.316378	0.751715	0.875361
13140	ENSG00000179314	WSCD1	WSC domain containing 1	873.195	-0.385299	0.073853	-5.21711	1.81736e-07	2.93942e-06
13141	ENSG00000129195	PIMREG	PICALM interacting mitotic regulator	546.884	0.251761	0.182562	1.37904	0.167883	0.366561
13142	ENSG00000198920	KIAA0753	KIAA0753	1710.55	0.0410941	0.059473	0.69097	0.489584	0.70014
13143	ENSG00000129235	TXNDC17	thioredoxin domain containing 17	2865.1	0.0587763	0.0730993	0.804061	0.421362	0.644506
13144	ENSG00000108590	MED31	mediator complex subunit 31	356.878	0.037563	0.099368	0.378019	0.705416	0.850303
13145	ENSG00000215067	ALOX12-AS1	ALOX12 antisense RNA 1	280.713	0.0220602	0.0887987	0.248429	0.803802	0.903736
13146	ENSG00000262089	NA	NA	57.562	-0.051944	0.210624	-0.24662	0.805202	0.904248
13147	ENSG00000108839	ALOX12	arachidonate 12-lipoxygenase, 12S type	162.097	-0.0604776	0.132157	-0.457618	0.647227	0.813159
13148	ENSG00000219200	RNASEK	ribonuclease K	659.916	-0.15824	0.0770072	-2.05487	0.0398915	0.134098
13149	ENSG00000174327	SLC16A13	solute carrier family 16 member 13	607.137	0.0623444	0.103371	0.60311	0.546435	0.741815
13150	ENSG00000132514	CLEC10A	C-type lectin domain containing 10A	2211.98	2.04997	0.329069	6.22963	4.67547e-10	1.09909e-08
13151	ENSG00000161944	ASGR2	asialoglycoprotein receptor 2	1971.12	0.48353	0.210019	2.30232	0.0213171	0.0838497
13152	ENSG00000213876	NA	NA	255.364	0.248332	0.131301	1.89132	0.0585815	0.177636
13153	ENSG00000141505	ASGR1	asialoglycoprotein receptor 1	179.266	-0.246998	0.151067	-1.63503	0.102043	0.263038
13154	ENSG00000132535	DLG4	discs large MAGUK scaffold protein 4	5776.06	0.110624	0.0414798	2.66693	0.00765486	0.0371682
13155	ENSG00000279812	NA	NA	61.6214	0.27846	0.238183	1.1691	0.242363	0.466138
13156	ENSG00000072778	ACADVL	acyl-CoA dehydrogenase very long chain	20464.6	0.173528	0.0637245	2.7231	0.0064672	0.032484
13157	ENSG00000199053	MIR324	microRNA 324	12.3586	0.322182	0.384382	0.838181	0.401929	NA
13158	ENSG00000004975	DVL2	dishevelled segment polarity protein 2	3092.23	0.0594977	0.0357831	1.66273	0.0963661	0.25225
13159	ENSG00000040633	PHF23	PHD finger protein 23	6625.81	0.145734	0.0627458	2.32261	0.0202001	0.0803912
13160	ENSG00000170296	GABARAP	GABA type A receptor-associated protein	237.607	0.0494534	0.113354	0.436274	0.662638	0.823159
13161	ENSG00000175826	CTDNEP1	CTD nuclear envelope phosphatase 1	6693.01	-0.0217177	0.0553539	-0.392342	0.694806	0.844196
13162	ENSG00000170291	ELP5	elongator acetyltransferase complex subunit 5	2763.74	0.035709	0.0547497	0.652223	0.514258	0.71888
13163	ENSG00000181885	CLDN7	claudin 7	938.117	-0.188819	0.121957	-1.54824	0.121565	0.296107
13164	ENSG00000132507	EIF5A	eukaryotic translation initiation factor 5A	15065.3	0.0611459	0.0838612	0.729133	0.46592	0.684012
13165	ENSG00000132522	GPS2	G protein pathway suppressor 2	265.129	0.124727	0.0954887	1.3062	0.191485	0.401168
13166	ENSG00000215041	NEURL4	neuralized E3 ubiquitin protein ligase 4	2028.58	-0.0133756	0.0598946	-0.223319	0.823287	0.913431
13167	ENSG00000213859	KCTD11	potassium channel tetramerization domain containing 11	1199.4	-0.0860499	0.0772269	-1.11425	0.265173	0.492739
13168	ENSG00000205544	TMEM256	transmembrane protein 256	658.281	0.0799058	0.0899806	0.888034	0.374523	0.601952
13169	ENSG00000169992	NLGN2	neuroligin 2	1277.75	0.154449	0.413644	0.373387	0.70886	0.852875
13170	ENSG00000181284	TMEM102	transmembrane protein 102	1097.87	-0.122807	0.0929012	-1.32191	0.186198	0.393144
13171	ENSG00000170175	CHRNB1	cholinergic receptor nicotinic beta 1 subunit	698.893	0.200768	0.105683	1.89971	0.0574706	0.175337
13172	ENSG00000174282	ZBTB4	zinc finger and BTB domain containing 4	12840.2	-0.0103723	0.0505239	-0.205294	0.837342	0.921104
13173	ENSG00000181222	POLR2A	RNA polymerase II subunit A	20103.3	-0.0895365	0.0435886	-2.05413	0.0399635	0.134313
13174	ENSG00000239697	TNFSF12	TNF superfamily member 12	2442.57	-0.747239	0.0932294	-8.01506	1.10083e-15	4.97491e-14
13175	ENSG00000161955	TNFSF13	TNF superfamily member 13	4827.68	-0.561292	0.0517734	-10.8413	2.19284e-27	2.20616e-25
13176	ENSG00000161956	SENP3	SUMO specific peptidase 3	1450.63	0.159172	0.0525269	3.03029	0.00244315	0.0144284
13177	ENSG00000161960	EIF4A1	eukaryotic translation initiation factor 4A1	505.142	0.103589	0.132215	0.783491	0.433339	0.655062
13178	ENSG00000233223	LOC100996842	uncharacterized LOC100996842	211.679	-0.700104	0.102367	-6.83915	7.96621e-12	2.31925e-10
13179	ENSG00000129255	MPDU1	mannose-P-dolichol utilization defect 1	6325.35	0.148121	0.0649636	2.28007	0.0226036	0.0876406
13180	ENSG00000129245	FXR2	FMR1 autosomal homolog 2	4533.11	-0.0587645	0.0551244	-1.06603	0.286408	0.51669
13181	ENSG00000141504	SAT2	spermidine/spermine N1-acetyltransferase family member 2	4910.65	-0.237029	0.0686827	-3.45108	0.000558355	0.00407659
13182	ENSG00000141510	TP53	tumor protein p53	4675.65	-0.118779	0.0367084	-3.23575	0.00121324	0.00795632
13183	ENSG00000141499	WRAP53	WD repeat containing antisense to TP53	1023.89	0.0344409	0.0711194	0.484269	0.628195	0.799951
13184	ENSG00000108947	EFNB3	ephrin B3	120.321	-0.135745	0.405792	-0.33452	0.737988	0.868384
13185	ENSG00000132510	KDM6B	lysine demethylase 6B	4379.58	-0.0717776	0.047933	-1.49746	0.134274	0.316538
13186	ENSG00000167874	TMEM88	transmembrane protein 88	91.9779	-0.221806	0.268304	-0.826695	0.40841	0.632453
13187	ENSG00000183011	NAA38	N(alpha)-acetyltransferase 38, NatC auxiliary subunit	2318.84	0.0728325	0.0728138	1.00026	0.317187	0.549335
13188	ENSG00000170004	CHD3	chromodomain helicase DNA binding protein 3	18399.6	0.220838	0.0485009	4.55328	5.28167e-06	6.55439e-05
13189	ENSG00000179859	RNF227	ring finger protein 227	200.734	0.00903034	0.112526	0.080251	0.936038	0.970072
13190	ENSG00000170043	TRAPPC1	trafficking protein particle complex 1	6080.87	-0.0863876	0.0638133	-1.35375	0.175815	0.379226
13191	ENSG00000170037	CNTROB	centrobin, centriole duplication and spindle assembly protein	2910.25	-0.0895135	0.0572152	-1.5645	0.117699	0.289192
13192	ENSG00000179094	PER1	period circadian regulator 1	1781.54	0.199405	0.056326	3.5402	0.000399831	0.00307598
13193	ENSG00000220205	VAMP2	vesicle associated membrane protein 2	2849.86	0.0307419	0.0485235	0.633545	0.526378	0.727757
13194	ENSG00000179029	TMEM107	transmembrane protein 107	1284.37	-0.0619174	0.0799988	-0.773979	0.438943	0.660412
13195	ENSG00000196544	BORCS6	BLOC-1 related complex subunit 6	1164.61	0.0127744	0.080301	0.159081	0.873605	0.938748
13196	ENSG00000178999	AURKB	aurora kinase B	1170.47	0.308675	0.0872693	3.53704	0.000404642	0.00310311
13197	ENSG00000178977	LINC00324	long intergenic non-protein coding RNA 324	314.812	-0.125804	0.113923	-1.10429	0.269467	0.49809
13198	ENSG00000178971	CTC1	CST telomere replication complex component 1	1332.51	-0.158744	0.0616233	-2.57604	0.00999395	0.0465082
13199	ENSG00000178921	PFAS	phosphoribosylformylglycinamidine synthase	2169.96	0.119752	0.0837649	1.42962	0.152825	0.345052
13200	ENSG00000125434	SLC25A35	solute carrier family 25 member 35	497.248	-0.0172741	0.100243	-0.172322	0.863184	0.933671
13201	ENSG00000108961	RANGRF	RAN guanine nucleotide release factor	111.468	0.11105	0.150819	0.736312	0.461541	0.680415
13202	ENSG00000161970	RPL26	ribosomal protein L26	5133.2	-0.0845923	0.0717148	-1.17957	0.238173	0.461229
13203	ENSG00000166579	NDEL1	nudE neurodevelopment protein 1 like 1	4314.18	-0.0277527	0.0563001	-0.492942	0.622054	0.795427
13204	ENSG00000133026	MYH10	myosin heavy chain 10	5136.43	0.312419	0.573542	0.544718	0.585947	0.769317
13205	ENSG00000276231	PIK3R6	phosphoinositide-3-kinase regulatory subunit 6	1281.82	-0.484476	0.0731529	-6.62279	3.5248e-11	9.54748e-10
13206	ENSG00000141506	PIK3R5	phosphoinositide-3-kinase regulatory subunit 5	32763.5	0.153366	0.099081	1.54788	0.12165	0.296187
13207	ENSG00000266389	NA	NA	212.369	0.024037	0.156373	0.153716	0.877834	0.941028
13208	ENSG00000265975	NA	NA	213.31	-0.251712	0.152702	-1.64838	0.0992739	0.257825
13209	ENSG00000170310	STX8	syntaxin 8	2424.4	0.0252475	0.070589	0.357669	0.720591	0.859583
13210	ENSG00000271851	NA	NA	94.4566	0.00476424	0.128035	0.0372106	0.970317	0.985166
13211	ENSG00000007237	GAS7	growth arrest specific 7	38620.3	0.228086	0.103969	2.19378	0.0282513	0.104077
13212	ENSG00000133028	SCO1	SCO cytochrome c oxidase assembly protein 1	4029.84	0.0267861	0.041968	0.638251	0.52331	0.725475
13213	ENSG00000170222	ADPRM	ADP-ribose/CDP-alcohol diphosphatase, manganese dependent	322.739	-0.0240227	0.0795392	-0.302024	0.762634	0.882273
13214	ENSG00000264176	NA	NA	590.273	0.0334612	0.0997029	0.335609	0.737165	0.868126
13215	ENSG00000154957	ZNF18	zinc finger protein 18	799.073	-0.0963549	0.0561558	-1.71585	0.0861894	0.233644
13216	ENSG00000065559	MAP2K4	mitogen-activated protein kinase kinase 4	4081.66	-0.0357549	0.035751	-1.00011	0.317258	0.549335
13217	ENSG00000263648	NA	NA	1195.32	0.221325	0.0737831	2.99968	0.00270266	0.0157573
13218	ENSG00000006744	ELAC2	elaC ribonuclease Z 2	8260.74	0.0275902	0.0372845	0.739991	0.459305	0.678407
13219	ENSG00000153976	HS3ST3A1	heparan sulfate-glucosamine 3-sulfotransferase 3A1	285.738	0.20884	0.307917	0.678233	0.497624	0.706818
13220	ENSG00000236088	COX10-AS1	COX10 antisense RNA 1	324.677	-0.0176155	0.0931573	-0.189094	0.850019	0.926427
13221	ENSG00000006695	COX10	cytochrome c oxidase assembly factor heme A:farnesyltransferase COX10	1179.24	-0.0119051	0.0599358	-0.198631	0.842551	0.922711
13222	ENSG00000125430	HS3ST3B1	heparan sulfate-glucosamine 3-sulfotransferase 3B1	744.478	0.328091	0.10179	3.22321	0.00126761	0.00824318
13223	ENSG00000266709	MGC12916	uncharacterized protein MGC12916	109.853	0.376685	0.139694	2.69649	0.00700737	0.0346977
13224	ENSG00000230897	NA	NA	6897.38	-0.0378059	0.109639	-0.344822	0.730228	0.864209
13225	ENSG00000109099	PMP22	peripheral myelin protein 22	25669.1	-0.271261	0.0744572	-3.64318	0.000269287	0.00217566
13226	ENSG00000175106	TVP23C	trans-golgi network vesicle protein 23 homolog C	338.804	-0.134924	0.121235	-1.11291	0.265748	0.493374
13227	ENSG00000266538	NA	NA	12.4242	-0.305622	0.396436	-0.770925	0.440752	NA
13228	ENSG00000221926	TRIM16	tripartite motif containing 16	415.375	-0.0503868	0.239033	-0.210795	0.833047	0.918412
13229	ENSG00000187607	ZNF286A	zinc finger protein 286A	457.452	-0.00951498	0.176485	-0.0539138	0.957004	0.979583
13230	ENSG00000233966	NA	NA	1948.63	0.238998	0.129288	1.84857	0.0645204	0.189848
13231	ENSG00000227018	NA	NA	387.301	0.352655	0.258018	1.36678	0.171693	0.372811
13232	ENSG00000179277	NA	NA	298.149	0.141115	0.148121	0.952705	0.34074	0.571365
13233	ENSG00000265519	NA	NA	116.542	0.273763	0.129671	2.1112	0.0347547	0.121483
13234	ENSG00000276855	NA	NA	186.894	-0.0558953	0.17446	-0.32039	0.748673	0.873815
13235	ENSG00000170425	ADORA2B	adenosine A2b receptor	717.261	1.06336	0.0706857	15.0435	3.8105e-51	1.15009e-48
13236	ENSG00000214941	ZSWIM7	zinc finger SWIM-type containing 7	1281.86	-0.0665226	0.0682034	-0.975356	0.329384	0.560365
13237	ENSG00000011295	TTC19	tetratricopeptide repeat domain 19	3430.77	0.064506	0.0357287	1.80544	0.0710062	0.202454
13238	ENSG00000275413	NA	NA	25.2703	-0.194677	0.250039	-0.778586	0.436224	0.657662
13239	ENSG00000141027	NCOR1	nuclear receptor corepressor 1	15617.1	0.028805	0.0420052	0.685747	0.492873	0.703139
13240	ENSG00000227782	NA	NA	42.5453	-0.0261212	0.22096	-0.118217	0.905896	0.955294
13241	ENSG00000108474	PIGL	phosphatidylinositol glycan anchor biosynthesis class L	543.635	0.0319114	0.0783	0.407552	0.683602	0.837204
13242	ENSG00000166582	CENPV	centromere protein V	475.488	0.416737	0.308815	1.34947	0.177187	0.380905
13243	ENSG00000170315	UBB	ubiquitin B	18994.7	0.111353	0.0561875	1.9818	0.0475012	0.153365
13244	ENSG00000187688	TRPV2	transient receptor potential cation channel subfamily V member 2	7414.49	-0.373471	0.0740453	-5.04383	4.56317e-07	6.94209e-06
13245	ENSG00000175061	SNHG29	small nucleolar RNA host gene 29	12065.8	-0.0233187	0.052945	-0.440433	0.659623	0.821588
13246	ENSG00000266651	NA	NA	25.4584	0.158273	0.258868	0.611404	0.540932	0.738337
13247	ENSG00000141040	ZNF287	zinc finger protein 287	336.495	-0.078597	0.110007	-0.71447	0.474937	0.690408
13248	ENSG00000235554	NA	NA	1577.79	0.0384516	0.0817984	0.470078	0.638299	0.806861
13249	ENSG00000197566	ZNF624	zinc finger protein 624	944.858	0.042181	0.0657554	0.641483	0.521209	0.72364
13250	ENSG00000231458	NA	NA	206.06	-0.0137455	0.101299	-0.135692	0.892065	0.949177
13251	ENSG00000226478	NA	NA	534.205	-0.0105703	0.0710531	-0.148766	0.881739	0.943265
13252	ENSG00000266129	NA	NA	15.4053	0.0483468	0.267323	0.180855	0.856481	0.929275
13253	ENSG00000229749	NA	NA	72.1728	-0.00221612	0.148813	-0.0148919	0.988118	0.993822
13254	ENSG00000133030	MPRIP	myosin phosphatase Rho interacting protein	8091.12	0.220829	0.105241	2.09833	0.0358764	0.124169
13255	ENSG00000278864	NA	NA	133.96	0.364466	0.200389	1.8188	0.0689426	0.198723
13256	ENSG00000154803	FLCN	folliculin	4138.84	-0.0639563	0.0635699	-1.00608	0.314378	0.54605
13257	ENSG00000141030	COPS3	COP9 signalosome subunit 3	5668.24	0.0412716	0.0381447	1.08197	0.279265	0.509074
13258	ENSG00000205309	NT5M	5',3'-nucleotidase, mitochondrial	89.2084	-0.340611	0.217762	-1.56414	0.117784	0.289316
13259	ENSG00000215030	NA	NA	30151.2	-0.100669	0.079728	-1.26266	0.206712	0.422318
13260	ENSG00000230865	NA	NA	146.106	0.130749	0.1111	1.17686	0.239251	0.462416
13261	ENSG00000141026	MED9	mediator complex subunit 9	1276.65	0.0740755	0.0569486	1.30074	0.193346	0.403648
13262	ENSG00000133027	PEMT	phosphatidylethanolamine N-methyltransferase	463.271	-0.185311	0.104332	-1.77617	0.0757054	0.212236
13263	ENSG00000108557	RAI1	retinoic acid induced 1	4125.76	0.54583	0.0529834	10.3019	6.90755e-25	5.77978e-23
13264	ENSG00000072310	SREBF1	sterol regulatory element binding transcription factor 1	6779.41	-0.168938	0.0657799	-2.56823	0.010222	0.0473289
13265	ENSG00000175662	TOM1L2	target of myb1 like 2 membrane trafficking protein	2314.5	-0.0902883	0.0610563	-1.47877	0.139202	0.32412
13266	ENSG00000171953	ATPAF2	ATP synthase mitochondrial F1 complex assembly factor 2	2154.12	-0.0951924	0.0781106	-1.21869	0.222963	0.442927
13267	ENSG00000141034	GID4	GID complex subunit 4 homolog	1912.93	0.0575373	0.06548	0.878701	0.379563	0.606387
13268	ENSG00000108591	DRG2	developmentally regulated GTP binding protein 2	2261.44	-0.0400445	0.0398323	-1.00533	0.314739	0.546397
13269	ENSG00000091542	ALKBH5	alkB homolog 5, RNA demethylase	6789.24	-0.00141135	0.0499899	-0.0282327	0.977477	0.989038
13270	ENSG00000131899	LLGL1	LLGL scribble cell polarity complex component 1	2540.18	0.17484	0.087012	2.00937	0.0444975	0.145715
13271	ENSG00000177731	FLII	FLII actin remodeling protein	28612.3	-0.0487129	0.0657146	-0.741281	0.458523	0.67764
13272	ENSG00000177427	MIEF2	mitochondrial elongation factor 2	857.365	-0.0877664	0.0838957	-1.04614	0.295498	0.527347
13273	ENSG00000177302	TOP3A	DNA topoisomerase III alpha	2848.59	0.119795	0.0348138	3.44103	0.000579511	0.00421107
13274	ENSG00000176994	SMCR8	SMCR8-C9orf72 complex subunit	8815.96	0.132746	0.0820704	1.61747	0.105777	0.26897
13275	ENSG00000176974	SHMT1	serine hydroxymethyltransferase 1	1523.53	-0.0875763	0.131629	-0.665326	0.505842	0.712549
13276	ENSG00000230662	NA	NA	917.96	0.0946303	0.149554	0.63275	0.526897	0.728006
13277	ENSG00000171916	LGALS9C	galectin 9C	177.953	-0.800964	0.155879	-5.13838	2.7712e-07	4.35306e-06
13278	ENSG00000227689	NA	NA	17.4846	0.0646024	0.261586	0.246964	0.804936	0.904169
13279	ENSG00000227077	NA	NA	106.391	-0.0657615	0.18993	-0.346241	0.729162	0.86365
13280	ENSG00000174977	NA	NA	4696.02	-0.034612	0.0341994	-1.01207	0.311507	0.54312
13281	ENSG00000249459	ZNF286B	zinc finger protein 286B (pseudogene)	344.441	-0.0249389	0.173637	-0.143627	0.885795	0.94584
13282	ENSG00000264885	NA	NA	272.64	0.0102073	0.144989	0.0704007	0.943875	0.972885
13283	ENSG00000240445	FOXO3B	forkhead box O3B	389.474	0.155178	0.14386	1.07868	0.280731	0.510755
13284	ENSG00000224126	NA	NA	341.778	0.263772	0.15041	1.75369	0.0794835	0.219766
13285	ENSG00000108448	TRIM16L	tripartite motif containing 16 like	249.692	-0.0964434	0.218147	-0.442104	0.658414	0.820808
13286	ENSG00000171928	TVP23B	trans-golgi network vesicle protein 23 homolog B	1917.26	-0.111063	0.0872894	-1.27235	0.203248	0.417767
13287	ENSG00000141127	PRPSAP2	phosphoribosyl pyrophosphate synthetase associated protein 2	2703.73	0.104853	0.0355962	2.94562	0.00322306	0.0182929
13288	ENSG00000188522	FAM83G	family with sequence similarity 83 member G	595.095	-0.204519	0.1517	-1.34818	0.1776	0.381157
13289	ENSG00000154016	GRAP	GRB2 related adaptor protein	116.258	-0.298988	0.169116	-1.76794	0.077071	0.214676
13290	ENSG00000263934	SNORD3A	small nucleolar RNA, C/D box 3A	80.6159	0.225874	0.63804	0.354012	0.72333	0.860667
13291	ENSG00000264940	SNORD3C	small nucleolar RNA, C/D box 3C	21.0532	0.287568	0.880348	0.326653	0.743931	0.871615
13292	ENSG00000072134	EPN2	epsin 2	1939.82	0.0718033	0.0839808	0.854997	0.392553	0.618651
13293	ENSG00000108641	B9D1	B9 domain containing 1	137.469	0.282702	0.379298	0.745329	0.456073	0.67576
13294	ENSG00000166484	MAPK7	mitogen-activated protein kinase 7	1923.58	-0.108532	0.0519026	-2.09107	0.0365222	0.125774
13295	ENSG00000166482	MFAP4	microfibril associated protein 4	87.0526	-0.797343	0.544675	-1.46389	0.143224	0.330482
13296	ENSG00000189343	NA	NA	23315.8	0.0155948	0.0686879	0.227039	0.820394	0.911537
13297	ENSG00000072210	ALDH3A2	aldehyde dehydrogenase 3 family member A2	4441.36	-0.00854374	0.0432106	-0.197723	0.843262	0.922711
13298	ENSG00000083290	ULK2	unc-51 like autophagy activating kinase 2	3456.66	0.481024	0.10817	4.44691	8.71155e-06	0.000103328
13299	ENSG00000270091	NA	NA	96.1985	-0.123415	0.152785	-0.807772	0.419222	0.642699
13300	ENSG00000108599	AKAP10	A-kinase anchoring protein 10	7107.3	0.159887	0.0638318	2.50482	0.0122513	0.0546449
13301	ENSG00000128487	SPECC1	sperm antigen with calponin homology and coiled-coil domains 1	6923.11	0.270861	0.1134	2.38855	0.0169148	0.0703307
13302	ENSG00000225014	NA	NA	52.239	0.0850258	0.212736	0.399678	0.689394	0.840967
13303	ENSG00000214832	NA	NA	610.75	0.122674	0.0657107	1.86688	0.0619185	0.184413
13304	ENSG00000189423	NA	NA	108.943	-0.0365824	0.180926	-0.202195	0.839764	0.921982
13305	ENSG00000237911	NA	NA	18.0677	-0.1039	0.25949	-0.400401	0.688861	0.840659
13306	ENSG00000170298	LGALS9B	galectin 9B	160.73	-0.701551	0.144087	-4.86895	1.12192e-06	1.59753e-05
13307	ENSG00000229586	NA	NA	1090.84	0.00255941	0.144492	0.0177132	0.985868	0.992799
13308	ENSG00000235323	NA	NA	452.116	0.154415	0.0889192	1.73658	0.0824612	0.226333
13309	ENSG00000188013	NA	NA	182.498	0.096623	0.247691	0.390095	0.696466	0.844877
13310	ENSG00000235546	NA	NA	494.2	0.185049	0.0823994	2.24575	0.02472	0.0940335
13311	ENSG00000226521	NA	NA	79.5241	0.0283412	0.150197	0.188693	0.850333	0.926503
13312	ENSG00000187870	NA	NA	94.7524	0.113564	0.120772	0.940311	0.347058	0.576679
13313	ENSG00000226549	NA	NA	1608.44	-0.0870417	0.161918	-0.537566	0.590877	0.772719
13314	ENSG00000226981	NA	NA	467.675	0.19452	0.1045	1.86144	0.0626828	0.185871
13315	ENSG00000265790	NA	NA	38.8452	0.0461187	0.196029	0.235265	0.814003	0.909134
13316	ENSG00000124422	USP22	ubiquitin specific peptidase 22	16421.6	0.00136302	0.0483503	0.0281904	0.97751	0.989038
13317	ENSG00000109016	DHRS7B	dehydrogenase/reductase 7B	1264.57	-0.0574113	0.089219	-0.643487	0.519908	0.722953
13318	ENSG00000178307	TMEM11	transmembrane protein 11	2058.86	0.0109078	0.0496921	0.219508	0.826254	0.915161
13319	ENSG00000274180	NATD1	N-acetyltransferase domain containing 1	1200.85	-0.306966	0.0724239	-4.23847	2.25049e-05	0.000241204
13320	ENSG00000266563	NA	NA	701.178	-0.0736283	0.15636	-0.470889	0.63772	0.806672
13321	ENSG00000034152	MAP2K3	mitogen-activated protein kinase kinase 3	5877.86	-0.0330849	0.0536638	-0.616521	0.537551	0.735742
13322	ENSG00000244582	NA	NA	105.595	-0.0283128	0.129883	-0.217987	0.827439	0.915753
13323	ENSG00000212719	LINC02693	long intergenic non-protein coding RNA 2693	722.266	0.475209	0.197793	2.40256	0.016281	0.068351
13324	ENSG00000263375	NA	NA	86.3701	-0.149103	0.153032	-0.974324	0.329896	0.560634
13325	ENSG00000283566	NA	NA	71.1438	-0.0437226	0.166904	-0.261962	0.793351	0.898656
13326	ENSG00000263563	UBBP4	ubiquitin B pseudogene 4	295.823	0.059492	0.136105	0.437102	0.662037	0.82305
13327	ENSG00000266691	NA	NA	91.5162	-0.0977727	0.150503	-0.649638	0.515926	0.720319
13328	ENSG00000265646	NA	NA	869.05	0.0237697	0.057339	0.414547	0.678474	0.833883
13329	ENSG00000239223	NA	NA	18.5823	0.307526	0.374165	0.8219	0.411134	0.63487
13330	ENSG00000109046	WSB1	WD repeat and SOCS box containing 1	23390.8	0.0513662	0.06726	0.763696	0.445048	0.66639
13331	ENSG00000266356	NA	NA	11.0107	-0.713712	0.474121	-1.50534	0.132238	NA
13332	ENSG00000141068	KSR1	kinase suppressor of ras 1	2025.82	0.0704296	0.101832	0.691626	0.489172	0.700051
13333	ENSG00000266853	NA	NA	1123.19	-0.237539	0.105925	-2.24252	0.0249279	0.0943843
13334	ENSG00000168961	LGALS9	galectin 9	8070.82	-0.838736	0.105196	-7.97305	1.54802e-15	6.94022e-14
13335	ENSG00000266786	NA	NA	657.791	-0.819687	0.130866	-6.26357	3.76271e-10	8.97001e-09
13336	ENSG00000232859	LYRM9	LYR motif containing 9	285.443	-0.142905	0.0827978	-1.72595	0.084356	0.229965
13337	ENSG00000087095	NLK	nemo like kinase	6770.65	-0.234526	0.0723629	-3.24097	0.00119124	0.0078283
13338	ENSG00000237575	PYY2	peptide YY 2 (pseudogene)	121.433	-0.281922	0.193595	-1.45625	0.145324	0.33351
13339	ENSG00000109084	TMEM97	transmembrane protein 97	1136.42	-0.0140978	0.0900867	-0.156492	0.875645	0.939955
13340	ENSG00000109083	IFT20	intraflagellar transport 20	1445.74	-0.0414458	0.0729655	-0.568019	0.570022	0.758265
13341	ENSG00000109079	TNFAIP1	TNF alpha induced protein 1	4313.67	-0.00411744	0.0939677	-0.0438176	0.96505	0.982488
13342	ENSG00000004142	POLDIP2	DNA polymerase delta interacting protein 2	7543.91	0.0695353	0.0419541	1.65741	0.0974358	0.254302
13343	ENSG00000244045	TMEM199	transmembrane protein 199	1118.37	0.031728	0.0623955	0.508497	0.611105	0.787683
13344	ENSG00000004139	SARM1	sterile alpha and TIR motif containing 1	485.625	-0.0634028	0.0948474	-0.668471	0.503833	0.710921
13345	ENSG00000109072	VTN	vitronectin	295.208	-0.771218	0.183	-4.2143	2.50553e-05	0.000265674
13346	ENSG00000076351	SLC46A1	solute carrier family 46 member 1	2768.85	0.0683427	0.0934222	0.731547	0.464445	0.68297
13347	ENSG00000258472	NA	NA	297.974	0.299256	0.091489	3.27095	0.00107188	0.00714387
13348	ENSG00000263266	NA	NA	14884.8	-0.0338447	0.0627479	-0.539375	0.589628	0.772191
13349	ENSG00000109103	UNC119	unc-119 lipid binding chaperone	3823.55	0.0939622	0.0458348	2.05002	0.0403629	0.135172
13350	ENSG00000087111	PIGS	phosphatidylinositol glycan anchor biosynthesis class S	6797.25	0.0175619	0.0471824	0.372214	0.709734	0.853094
13351	ENSG00000109107	ALDOC	aldolase, fructose-bisphosphate C	763.686	0.0713546	0.147281	0.484478	0.628047	0.799822
13352	ENSG00000076382	SPAG5	sperm associated antigen 5	2322.33	0.268853	0.0914194	2.94088	0.00327282	0.0185008
13353	ENSG00000264608	NA	NA	47.6795	0.236016	0.193132	1.22204	0.221691	0.441241
13354	ENSG00000167524	RSKR	ribosomal protein S6 kinase related	298.188	0.17814	0.161962	1.09989	0.27138	0.500594
13355	ENSG00000007202	KIAA0100	KIAA0100	22265.3	0.0343608	0.0540212	0.636062	0.524736	0.726677
13356	ENSG00000132581	SDF2	stromal cell derived factor 2	4046.46	0.0485207	0.0383951	1.26372	0.20633	0.421692
13357	ENSG00000109111	SUPT6H	SPT6 homolog, histone chaperone and transcription elongation factor	18376.5	-0.012051	0.0182859	-0.659035	0.509873	0.71583
13358	ENSG00000265205	NA	NA	40.0943	0.286601	0.263327	1.08838	0.276425	0.50652
13359	ENSG00000167525	PROCA1	protein interacting with cyclin A1	417.349	0.0698713	0.124681	0.5604	0.575206	0.762042
13360	ENSG00000109113	RAB34	RAB34, member RAS oncogene family	6239.76	0.208491	0.0885627	2.35416	0.0185647	0.0756096
13361	ENSG00000198242	RPL23A	ribosomal protein L23a	4578.95	-0.0293453	0.0725376	-0.404552	0.685807	0.838529
13362	ENSG00000264577	NA	NA	157.028	0.272575	0.134472	2.027	0.042662	0.141055
13363	ENSG00000160606	TLCD1	TLC domain containing 1	88.4472	-0.0518577	0.167413	-0.30976	0.756744	0.878786
13364	ENSG00000160602	NEK8	NIMA related kinase 8	439.124	0.314049	0.102581	3.06147	0.00220255	0.0132059
13365	ENSG00000076604	TRAF4	TNF receptor associated factor 4	1259.55	0.537662	0.21894	2.45575	0.0140591	0.0610552
13366	ENSG00000173065	FAM222B	family with sequence similarity 222 member B	2414.52	-0.119352	0.0399424	-2.9881	0.00280715	0.0162822
13367	ENSG00000132591	ERAL1	Era like 12S mitochondrial rRNA chaperone 1	3005.93	0.0321098	0.0488902	0.656774	0.511326	0.716679
13368	ENSG00000132589	FLOT2	flotillin 2	10460.4	0.010397	0.078802	0.131938	0.895033	0.950481
13369	ENSG00000264304	NA	NA	30.5821	-0.158511	0.250384	-0.633072	0.526687	0.727947
13370	ENSG00000167536	DHRS13	dehydrogenase/reductase 13	222.421	0.400251	0.129577	3.08891	0.0020089	0.0121744
13371	ENSG00000109118	PHF12	PHD finger protein 12	5961.44	0.0855425	0.0318806	2.68322	0.0072918	0.0357961
13372	ENSG00000179761	PIPOX	pipecolic acid and sarcosine oxidase	978.571	0.227498	0.109856	2.07088	0.0383698	0.130383
13373	ENSG00000263781	NA	NA	878.604	0.0964986	0.0834559	1.15628	0.247565	0.472381
13374	ENSG00000196535	MYO18A	myosin XVIIIA	11129.4	0.221757	0.0977548	2.2685	0.0232986	0.0898047
13375	ENSG00000221995	TIAF1	TGFB1-induced anti-apoptotic factor 1	435.03	0.337403	0.116443	2.89759	0.00376039	0.0207774
13376	ENSG00000178082	NA	NA	2519.87	-0.0571255	0.136271	-0.419206	0.675066	0.831266
13377	ENSG00000108256	NUFIP2	nuclear FMR1 interacting protein 2	14816.6	0.06381	0.0693543	0.920059	0.357542	0.586147
13378	ENSG00000160551	TAOK1	TAO kinase 1	14979.5	0.114456	0.105002	1.09003	0.275699	0.505683
13379	ENSG00000168792	ABHD15	abhydrolase domain containing 15	2700.43	0.0811282	0.0539553	1.50362	0.132679	0.313838
13380	ENSG00000167543	TP53I13	tumor protein p53 inducible protein 13	2915.37	-0.0217526	0.0549598	-0.395791	0.692259	0.842501
13381	ENSG00000264290	NA	NA	19.9166	0.451341	0.365374	1.23529	0.216724	0.435303
13382	ENSG00000108262	GIT1	GIT ArfGAP 1	5028.86	0.00258794	0.0464819	0.0556763	0.9556	0.979
13383	ENSG00000198720	ANKRD13B	ankyrin repeat domain 13B	172.295	0.0653734	0.28421	0.230018	0.818078	0.910494
13384	ENSG00000141298	SSH2	slingshot protein phosphatase 2	3095.01	-0.0739044	0.0819527	-0.901794	0.367166	0.595228
13385	ENSG00000266876	NA	NA	1021.76	0.0223759	0.0596502	0.375118	0.707573	0.85193
13386	ENSG00000126653	NSRP1	nuclear speckle splicing regulatory protein 1	4207.77	-0.117819	0.0605733	-1.94506	0.051768	0.163356
13387	ENSG00000108578	BLMH	bleomycin hydrolase	3515.2	-0.00997402	0.0350269	-0.284753	0.775833	0.888862
13388	ENSG00000108582	CPD	carboxypeptidase D	7353.64	0.0229318	0.0834405	0.274828	0.783448	0.893451
13389	ENSG00000108587	GOSR1	golgi SNAP receptor complex member 1	5628.58	-0.0387429	0.0446273	-0.868142	0.385317	0.611674
13390	ENSG00000248121	NA	NA	87.1216	0.104934	0.143089	0.733351	0.463344	0.682069
13391	ENSG00000264943	NA	NA	141.894	0.202319	0.128758	1.57131	0.116111	0.286748
13392	ENSG00000250462	NA	NA	648.203	0.0506016	0.0751768	0.673102	0.500883	0.708887
13393	ENSG00000264538	NA	NA	879.361	0.110549	0.0759789	1.455	0.145671	0.334059
13394	ENSG00000176390	CRLF3	cytokine receptor like factor 3	3049.51	0.131136	0.0560273	2.34058	0.0192539	0.0777238
13395	ENSG00000265791	NA	NA	26.814	0.0301342	0.25934	0.116196	0.907497	0.956143
13396	ENSG00000266490	NA	NA	66.6248	0.269396	0.205138	1.31325	0.1891	0.397731
13397	ENSG00000176208	ATAD5	ATPase family AAA domain containing 5	894.424	0.199718	0.104294	1.91496	0.0554979	0.171048
13398	ENSG00000172171	TEFM	transcription elongation factor, mitochondrial	970.648	0.0699909	0.0719517	0.972748	0.330678	0.561485
13399	ENSG00000184060	ADAP2	ArfGAP with dual PH domains 2	25453.6	-0.162338	0.0607064	-2.67414	0.00749201	0.0365349
13400	ENSG00000230113	NA	NA	91.0337	-0.178245	0.180749	-0.986147	0.324061	0.555392
13401	ENSG00000266274	NA	NA	668.477	-0.249138	0.0872556	-2.85527	0.00430009	0.0232353
13402	ENSG00000265743	NA	NA	1428.37	-0.249925	0.071775	-3.48206	0.000497569	0.00371627
13403	ENSG00000181481	RNF135	ring finger protein 135	8621.49	-0.175074	0.0617336	-2.83596	0.00456876	0.0244546
13404	ENSG00000264456	NA	NA	1287.55	-0.109399	0.0780522	-1.40161	0.161031	0.3569
13405	ENSG00000264743	DPRXP4	divergent-paired related homeobox pseudogene 4	117.343	-0.225369	0.20929	-1.07683	0.281558	0.511479
13406	ENSG00000266340	NA	NA	42.2369	-0.263851	0.280477	-0.940721	0.346848	0.576525
13407	ENSG00000264148	NA	NA	7.33203	0.355075	0.508738	0.697953	0.485207	NA
13408	ENSG00000266865	NA	NA	199.928	0.626355	0.1492	4.1981	2.69166e-05	0.000283985
13409	ENSG00000264107	NA	NA	30.8744	0.157928	0.293141	0.538744	0.590064	0.772432
13410	ENSG00000196712	NF1	neurofibromin 1	8733.96	-0.0334093	0.0870364	-0.383855	0.701086	0.847663
13411	ENSG00000126861	OMG	oligodendrocyte myelin glycoprotein	141.443	-0.20638	0.175242	-1.17769	0.238921	0.462095
13412	ENSG00000185862	EVI2B	ecotropic viral integration site 2B	6321.91	-0.370576	0.0689888	-5.37155	7.80649e-08	1.34364e-06
13413	ENSG00000126860	EVI2A	ecotropic viral integration site 2A	6656.47	-0.206605	0.0611057	-3.38112	0.000721922	0.00508202
13414	ENSG00000263535	NA	NA	100.878	-0.506203	0.38167	-1.32628	0.184745	0.39122
13415	ENSG00000131242	RAB11FIP4	RAB11 family interacting protein 4	625.601	1.03037	0.113942	9.04297	1.52465e-19	8.97897e-18
13416	ENSG00000172301	COPRS	coordinator of PRMT5 and differentiation stimulator	2254.77	0.0144928	0.0755984	0.191708	0.847971	0.925328
13417	ENSG00000108651	UTP6	UTP6 small subunit processome component	4739.97	0.0567076	0.0398175	1.42419	0.154393	0.347244
13418	ENSG00000263990	NA	NA	29.3616	-0.183089	0.264091	-0.693278	0.488135	0.699233
13419	ENSG00000178691	SUZ12	SUZ12 polycomb repressive complex 2 subunit	5690.23	0.0974426	0.0609768	1.59803	0.110037	0.276515
13420	ENSG00000185158	LRRC37B	leucine rich repeat containing 37B	1248.06	0.75438	0.133055	5.66967	1.43072e-08	2.77316e-07
13421	ENSG00000266777	NA	NA	301.286	0.3872	0.127861	3.02828	0.00245949	0.0145047
13422	ENSG00000278867	NA	NA	115.566	0.368716	0.184653	1.99681	0.045846	0.149333
13423	ENSG00000263369	NA	NA	17.2949	0.0811801	0.263255	0.308371	0.7578	0.879593
13424	ENSG00000265574	NA	NA	1342.69	0.0972632	0.052248	1.86157	0.0626641	0.185871
13425	ENSG00000126858	RHOT1	ras homolog family member T1	6783.43	0.211497	0.0882814	2.39572	0.016588	0.0692101
13426	ENSG00000280033	NA	NA	40.9714	0.420339	0.274391	1.5319	0.125548	0.302368
13427	ENSG00000266282	NA	NA	2656.16	0.162967	0.0946061	1.72258	0.0849643	0.231214
13428	ENSG00000108666	C17orf75	chromosome 17 open reading frame 75	900.374	-0.0655443	0.101304	-0.647006	0.517628	0.721591
13429	ENSG00000010244	ZNF207	zinc finger protein 207	13428.3	0.0258025	0.0358206	0.720326	0.471324	0.688128
13430	ENSG00000274341	NA	NA	23.5022	-0.0139557	0.338188	-0.041266	0.967084	0.983552
13431	ENSG00000108671	PSMD11	proteasome 26S subunit, non-ATPase 11	6934.59	-0.0286371	0.0542875	-0.527509	0.59784	0.778362
13432	ENSG00000176749	CDK5R1	cyclin dependent kinase 5 regulatory subunit 1	393.577	0.406066	0.0913424	4.44554	8.76708e-06	0.000103914
13433	ENSG00000176658	MYO1D	myosin ID	2127.56	0.0432439	0.142308	0.303876	0.761222	0.881185
13434	ENSG00000006042	TMEM98	transmembrane protein 98	570.555	0.281201	0.479378	0.586597	0.557474	0.749565
13435	ENSG00000226049	NA	NA	2244.3	0.011593	0.0500096	0.231815	0.816682	0.910344
13436	ENSG00000108691	CCL2	C-C motif chemokine ligand 2	161843	-0.606345	0.0864398	-7.01465	2.30526e-12	7.24228e-11
13437	ENSG00000108688	CCL7	C-C motif chemokine ligand 7	1970.97	-2.08889	0.440235	-4.74494	2.08567e-06	2.82016e-05
13438	ENSG00000108700	CCL8	C-C motif chemokine ligand 8	2059.94	-2.78212	0.37161	-7.48665	7.06555e-14	2.70185e-12
13439	ENSG00000181374	CCL13	C-C motif chemokine ligand 13	21059.4	-2.16217	0.428411	-5.04696	4.48903e-07	6.83545e-06
13440	ENSG00000108702	CCL1	C-C motif chemokine ligand 1	59.2374	-1.64016	0.291987	-5.61724	1.94028e-08	3.69725e-07
13441	ENSG00000198783	ZNF830	zinc finger protein 830	1522.1	0.096776	0.055854	1.73266	0.0831557	0.227566
13442	ENSG00000005156	LIG3	DNA ligase 3	1321.71	0.00123673	0.0728541	0.0169754	0.986456	0.992977
13443	ENSG00000092871	RFFL	ring finger and FYVE like domain containing E3 ubiquitin protein ligase	3146.91	-0.0685086	0.0569902	-1.20211	0.229321	0.450957
13444	ENSG00000185379	RAD51D	RAD51 paralog D	1504.31	-0.00410966	0.0553131	-0.0742981	0.940773	0.971801
13445	ENSG00000073536	NLE1	notchless homolog 1	792.162	-0.0056303	0.139777	-0.0402806	0.967869	0.983735
13446	ENSG00000166750	SLFN5	schlafen family member 5	9249.61	-0.192512	0.0796459	-2.4171	0.0156449	0.0661405
13447	ENSG00000172716	SLFN11	schlafen family member 11	14518.4	-0.0148541	0.0981256	-0.151379	0.879677	0.942463
13448	ENSG00000267315	NA	NA	341.985	-0.0287312	0.114853	-0.250155	0.802467	0.903076
13449	ENSG00000267547	NA	NA	67.7127	-0.237777	0.173562	-1.36998	0.170694	0.371022
13450	ENSG00000267745	NA	NA	73.1329	-0.221459	0.198907	-1.11338	0.265547	0.493216
13451	ENSG00000267102	NA	NA	95.7438	-0.231043	0.136959	-1.68695	0.091613	0.243198
13452	ENSG00000172123	SLFN12	schlafen family member 12	1020.14	-0.242102	0.0901607	-2.68522	0.00724814	0.0356025
13453	ENSG00000154760	SLFN13	schlafen family member 13	1010.54	0.0573808	0.120178	0.477466	0.63303	0.803747
13454	ENSG00000267312	NA	NA	781.46	0.0544975	0.0659363	0.826518	0.40851	0.632525
13455	ENSG00000267554	NA	NA	34.0011	0.533856	0.236371	2.25855	0.0239114	0.0916944
13456	ENSG00000267046	NA	NA	60.8708	0.0240488	0.211665	0.113618	0.909541	0.957241
13457	ENSG00000267369	NA	NA	35.2416	0.300738	0.308815	0.973847	0.330132	0.56085
13458	ENSG00000267321	NA	NA	314.553	0.162656	0.086284	1.88513	0.059413	0.179225
13459	ENSG00000108733	PEX12	peroxisomal biogenesis factor 12	483.963	-0.142615	0.0640395	-2.22698	0.0259486	0.0973595
13460	ENSG00000006125	AP2B1	adaptor related protein complex 2 subunit beta 1	13897.7	-0.101832	0.0708771	-1.43674	0.150792	0.342059
13461	ENSG00000267592	NA	NA	24.4357	0.122752	0.337715	0.363478	0.716248	0.85682
13462	ENSG00000270647	TAF15	TATA-box binding protein associated factor 15	15802.8	0.055726	0.0520635	1.07035	0.284463	0.514393
13463	ENSG00000270885	RASL10B	RAS like family 10 member B	204.235	0.647283	0.515705	1.25514	0.209428	0.42589
13464	ENSG00000270871	NA	NA	76.8158	0.142174	0.170591	0.833421	0.404607	0.628792
13465	ENSG00000271268	NA	NA	453.211	0.132295	0.0817153	1.61897	0.105453	0.268563
13466	ENSG00000271503	CCL5	C-C motif chemokine ligand 5	387.609	-1.43412	0.12542	-11.4345	2.81201e-30	3.12688e-28
13467	ENSG00000274736	CCL23	C-C motif chemokine ligand 23	84.4839	-1.74928	0.233364	-7.4959	6.58445e-14	2.54088e-12
13468	ENSG00000277632	CCL3	C-C motif chemokine ligand 3	1614.06	-1.16675	0.125301	-9.31152	1.26016e-20	8.06791e-19
13469	ENSG00000275302	CCL4	C-C motif chemokine ligand 4	1930.55	-1.2607	0.173321	-7.27378	3.49553e-13	1.2283e-11
13470	ENSG00000274767	NA	NA	59.2364	-0.206649	0.215985	-0.956776	0.338681	0.570051
13471	ENSG00000276085	CCL3L1	C-C motif chemokine ligand 3 like 1	1122.64	-0.936376	0.116239	-8.05564	7.9065e-16	3.61177e-14
13472	ENSG00000276070	CCL4L2	C-C motif chemokine ligand 4 like 2	1031.33	-1.14478	0.188374	-6.0772	1.22302e-09	2.71635e-08
13473	ENSG00000274933	TBC1D3I	TBC1 domain family member 3I	86.7576	-0.110233	0.195783	-0.563034	0.573411	0.760678
13474	ENSG00000261499	NA	NA	543.46	0.0346616	0.0875771	0.395784	0.692264	0.842501
13475	ENSG00000260287	TBC1D3G	TBC1 domain family member 3G	89.7761	-0.259355	0.159048	-1.63067	0.102959	0.264471
13476	ENSG00000274226	TBC1D3H	TBC1 domain family member 3H	87.7511	-0.135721	0.164223	-0.826445	0.408551	0.632531
13477	ENSG00000273611	ZNHIT3	zinc finger HIT-type containing 3	1924.14	-0.0899386	0.0325287	-2.7649	0.00569398	0.0291459
13478	ENSG00000278259	MYO19	myosin XIX	2740.98	0.0268015	0.0383941	0.698064	0.485137	0.697143
13479	ENSG00000277161	PIGW	phosphatidylinositol glycan anchor biosynthesis class W	822.104	-0.0444643	0.0637409	-0.697579	0.48544	0.6974
13480	ENSG00000278311	GGNBP2	gametogenetin binding protein 2	7631.91	0.0370932	0.0396405	0.93574	0.349407	0.57878
13481	ENSG00000278535	DHRS11	dehydrogenase/reductase 11	411.703	-0.0423961	0.143863	-0.294698	0.768225	0.88547
13482	ENSG00000278619	MRM1	mitochondrial rRNA methyltransferase 1	540.735	0.0230272	0.0656014	0.351017	0.725576	0.862304
13483	ENSG00000275700	AATF	apoptosis antagonizing transcription factor	6227.56	0.158293	0.0610883	2.59121	0.00956394	0.0447164
13484	ENSG00000278540	ACACA	acetyl-CoA carboxylase alpha	3844.07	0.127737	0.0960934	1.3293	0.183749	0.390021
13485	ENSG00000276234	TADA2A	transcriptional adaptor 2A	1653.91	0.230942	0.0425124	5.43234	5.56196e-08	9.86446e-07
13486	ENSG00000276023	DUSP14	dual specificity phosphatase 14	1820.44	0.177706	0.0843322	2.10721	0.0350994	0.122269
13487	ENSG00000275066	SYNRG	synergin gamma	8073.24	-0.0230435	0.0718067	-0.320911	0.748278	0.87362
13488	ENSG00000278053	DDX52	DExD-box helicase 52	4122.88	0.0494232	0.0474265	1.0421	0.297365	0.52945
13489	ENSG00000274620	MIR378J	microRNA 378j	5.97549	-0.0279752	0.661362	-0.0422994	0.96626	NA
13490	ENSG00000273513	TBC1D3K	TBC1 domain family member 3K	77.4669	-0.182314	0.173247	-1.05233	0.292646	0.524474
13491	ENSG00000274512	TBC1D3	TBC1 domain family member 3	266.192	-0.0263372	0.133811	-0.196824	0.843966	0.922983
13492	ENSG00000274419	TBC1D3D	TBC1 domain family member 3D	104.208	-0.0645676	0.144272	-0.44754	0.654485	0.817962
13493	ENSG00000278299	TBC1D3C	TBC1 domain family member 3C	90.0217	-0.0902947	0.136619	-0.660925	0.50866	0.715018
13494	ENSG00000274615	NA	NA	683.37	0.0517513	0.0822952	0.62885	0.529447	0.729912
13495	ENSG00000278599	TBC1D3E	TBC1 domain family member 3E	76.8705	-0.0351061	0.139855	-0.251017	0.801801	0.902609
13496	ENSG00000274611	TBC1D3	TBC1 domain family member 3	83.1724	-0.108764	0.218355	-0.498105	0.61841	0.792867
13497	ENSG00000274487	NPEPPSP1	NPEPPS pseudogene 1	857.43	0.0694191	0.0581399	1.194	0.232478	0.454492
13498	ENSG00000278845	MRPL45	mitochondrial ribosomal protein L45	2399.33	0.0106016	0.0332749	0.318607	0.750025	0.874567
13499	ENSG00000274211	SOCS7	suppressor of cytokine signaling 7	1805.17	0.0576488	0.0636029	0.906387	0.364731	0.592758
13500	ENSG00000275832	ARHGAP23	Rho GTPase activating protein 23	2541.26	0.662067	0.17174	3.85506	0.000115702	0.00103143
13501	ENSG00000276170	LOC101929494	uncharacterized LOC101929494	150.057	0.892841	0.242272	3.68529	0.000228442	0.00188348
13502	ENSG00000273604	EPOP	elongin BC and polycomb repressive complex 2 associated protein	1183.51	0.718842	0.0540955	13.2884	2.70384e-40	5.13486e-38
13503	ENSG00000277969	NA	NA	270.116	0.20323	0.108914	1.86597	0.0620453	0.184629
13504	ENSG00000275023	MLLT6	MLLT6, PHD finger containing	11247.8	0.30288	0.0534983	5.6615	1.5006e-08	2.89864e-07
13505	ENSG00000277972	CISD3	CDGSH iron sulfur domain 3	3006.43	0.0119629	0.0837082	0.142912	0.88636	0.945956
13506	ENSG00000277258	PCGF2	polycomb group ring finger 2	2596.84	-0.0770745	0.0874017	-0.881843	0.377862	0.605023
13507	ENSG00000277791	PSMB3	proteasome 20S subunit beta 3	6784.23	0.0344042	0.0716162	0.480397	0.630945	0.802365
13508	ENSG00000276293	PIP4K2B	phosphatidylinositol-5-phosphate 4-kinase type 2 beta	8292.46	0.0811861	0.0348235	2.33136	0.0197346	0.0791348
13509	ENSG00000273559	CWC25	CWC25 spliceosome associated protein homolog	2349.04	0.0795312	0.0424633	1.87294	0.0610766	0.182614
13510	ENSG00000125691	RPL23	ribosomal protein L23	28725.4	-0.106727	0.0550971	-1.93707	0.0527369	0.165243
13511	ENSG00000244086	NA	NA	42.6707	-0.0879245	0.237176	-0.370714	0.71085	0.853971
13512	ENSG00000002834	LASP1	LIM and SH3 protein 1	45228.7	0.051483	0.0328966	1.56499	0.117584	0.289039
13513	ENSG00000263466	NA	NA	20.1622	-0.31406	0.363503	-0.86398	0.387599	0.613636
13514	ENSG00000108298	RPL19	ribosomal protein L19	28060	-0.116019	0.0651761	-1.78008	0.0750623	0.210783
13515	ENSG00000108306	FBXL20	F-box and leucine rich repeat protein 20	2460.22	-0.103488	0.0617014	-1.67723	0.0934967	0.246649
13516	ENSG00000266469	NA	NA	933.623	0.0401221	0.0486725	0.824328	0.409753	0.633811
13517	ENSG00000125686	MED1	mediator complex subunit 1	5210.6	0.129521	0.0815019	1.58918	0.112019	0.279874
13518	ENSG00000167258	CDK12	cyclin dependent kinase 12	7623.7	0.0928768	0.0732408	1.2681	0.204762	0.419505
13519	ENSG00000273576	NA	NA	164.821	-0.23552	0.130948	-1.79857	0.0720869	0.204672
13520	ENSG00000131748	STARD3	StAR related lipid transfer domain containing 3	12156.6	-0.150754	0.0555624	-2.71324	0.00666287	0.0332789
13521	ENSG00000173991	TCAP	titin-cap	77.2559	-0.299368	0.189367	-1.58089	0.113904	0.283131
13522	ENSG00000161395	PGAP3	post-GPI attachment to proteins phospholipase 3	2091.64	-0.432515	0.0613533	-7.04959	1.7945e-12	5.75533e-11
13523	ENSG00000141736	ERBB2	erb-b2 receptor tyrosine kinase 2	1438.89	-0.339886	0.290147	-1.17143	0.241427	0.465054
13524	ENSG00000141741	MIEN1	migration and invasion enhancer 1	2130.04	-0.0287785	0.0678913	-0.42389	0.671646	0.828908
13525	ENSG00000073605	GSDMB	gasdermin B	308.796	0.0373683	0.188586	0.198149	0.842928	0.922711
13526	ENSG00000172057	ORMDL3	ORMDL sphingolipid biosynthesis regulator 3	3136.62	-0.153128	0.0688481	-2.22414	0.0261391	0.0978956
13527	ENSG00000108344	PSMD3	proteasome 26S subunit, non-ATPase 3	11135.7	-0.0674338	0.0527865	-1.27748	0.201432	0.415213
13528	ENSG00000008838	MED24	mediator complex subunit 24	5698.73	0.0257823	0.0325359	0.792429	0.428111	0.65007
13529	ENSG00000238793	SNORD124	small nucleolar RNA, C/D box 124	4.16876	0.219674	0.657028	0.334346	0.738119	NA
13530	ENSG00000126351	THRA	thyroid hormone receptor alpha	2452.84	-0.0653892	0.0667426	-0.979721	0.327224	0.558519
13531	ENSG00000126368	NR1D1	nuclear receptor subfamily 1 group D member 1	537.247	-0.44087	0.104032	-4.23785	2.25673e-05	0.000241719
13532	ENSG00000188895	MSL1	MSL complex subunit 1	13033.6	0.133868	0.0316602	4.22827	2.35492e-05	0.00025078
13533	ENSG00000108349	CASC3	CASC3 exon junction complex subunit	6300.96	0.078595	0.0354163	2.21917	0.0264749	0.0989341
13534	ENSG00000108352	RAPGEFL1	Rap guanine nucleotide exchange factor like 1	223.808	0.284063	0.152339	1.86468	0.0622266	0.184972
13535	ENSG00000171475	WIPF2	WAS/WASL interacting protein family member 2	5675.8	-0.0117081	0.0387695	-0.301992	0.762658	0.882273
13536	ENSG00000094804	CDC6	cell division cycle 6	1551.52	0.242405	0.0715536	3.38775	0.000704693	0.00497732
13537	ENSG00000131759	RARA	retinoic acid receptor alpha	2912.96	0.228614	0.0523939	4.36336	1.28077e-05	0.000145775
13538	ENSG00000265666	RARA-AS1	RARA antisense RNA 1	230.629	-0.0141761	0.128025	-0.11073	0.911831	0.958622
13539	ENSG00000266208	NA	NA	224.979	0.0465427	0.13837	0.336365	0.736596	0.86775
13540	ENSG00000131747	TOP2A	DNA topoisomerase II alpha	16503.5	0.20315	0.168175	1.20797	0.22706	0.448573
13541	ENSG00000222881	NA	NA	5.56234	0.0546334	0.561084	0.0973712	0.922432	NA
13542	ENSG00000141753	IGFBP4	insulin like growth factor binding protein 4	93346.3	-0.364233	0.0676267	-5.38594	7.20685e-08	1.24933e-06
13543	ENSG00000073584	SMARCE1	SWI/SNF related, matrix associated, actin dependent regulator of chromatin, subfamily e, member 1	3745.3	-0.00159099	0.0393197	-0.040463	0.967724	0.983735
13544	ENSG00000278834	NA	NA	131.674	0.163062	0.160652	1.015	0.310106	0.541579
13545	ENSG00000186395	KRT10	keratin 10	2027.19	-0.158255	0.0734505	-2.15459	0.0311943	0.112108
13546	ENSG00000167920	TMEM99	transmembrane protein 99 (putative)	501.852	-0.566509	0.0663048	-8.54401	1.2964e-17	6.84742e-16
13547	ENSG00000212724	KRTAP2-3	keratin associated protein 2-3	72.464	-0.785063	0.606385	-1.29466	0.195437	0.406457
13548	ENSG00000171345	KRT19	keratin 19	2050.64	0.406871	0.206266	1.97256	0.0485461	0.155609
13549	ENSG00000173812	EIF1	eukaryotic translation initiation factor 1	37869.1	-0.109127	0.0609981	-1.78903	0.0736105	0.207811
13550	ENSG00000173801	JUP	junction plakoglobin	1307.87	0.0550363	0.207995	0.264604	0.791314	0.897749
13551	ENSG00000141696	P3H4	prolyl 3-hydroxylase family member 4 (inactive)	1158.47	0.0931395	0.484768	0.192132	0.847639	0.925145
13552	ENSG00000141756	FKBP10	FKBP prolyl isomerase 10	6134.24	0.0339668	0.566814	0.0599258	0.952215	0.97725
13553	ENSG00000141698	NT5C3B	5'-nucleotidase, cytosolic IIIB	1679.95	0.0779848	0.0979106	0.79649	0.425748	0.648229
13554	ENSG00000259623	NA	NA	672.757	-0.0276878	0.0748017	-0.37015	0.711271	0.854232
13555	ENSG00000178502	KLHL11	kelch like family member 11	195.225	0.148314	0.226898	0.653658	0.513332	0.7181
13556	ENSG00000131473	ACLY	ATP citrate lyase	18465.1	0.0158093	0.0594201	0.266061	0.790193	0.897199
13557	ENSG00000173786	CNP	2',3'-cyclic nucleotide 3' phosphodiesterase	10078.6	0.036008	0.0546035	0.659445	0.50961	0.715699
13558	ENSG00000168259	DNAJC7	DnaJ heat shock protein family (Hsp40) member C7	8375.13	0.0641662	0.0462137	1.38847	0.164995	0.362611
13559	ENSG00000168256	NKIRAS2	NFKB inhibitor interacting Ras like 2	7004.1	-0.0752457	0.0452094	-1.66438	0.0960361	0.251542
13560	ENSG00000108771	DHX58	DExH-box helicase 58	1008.6	-0.361724	0.0793053	-4.56116	5.0871e-06	6.36434e-05
13561	ENSG00000108773	KAT2A	lysine acetyltransferase 2A	4382.2	0.0409794	0.0765009	0.535671	0.592186	0.773383
13562	ENSG00000108774	RAB5C	RAB5C, member RAS oncogene family	21777	0.0590194	0.0754334	0.782405	0.433977	0.655559
13563	ENSG00000267658	NA	NA	27.9281	0.134878	0.258714	0.521339	0.60213	0.78064
13564	ENSG00000167925	GHDC	GH3 domain containing	2568.55	0.0411939	0.0892546	0.461532	0.644417	0.811456
13565	ENSG00000173757	STAT5B	signal transducer and activator of transcription 5B	6600.13	0.0246513	0.0393117	0.627072	0.530612	0.730564
13566	ENSG00000126561	STAT5A	signal transducer and activator of transcription 5A	5264.58	-0.042833	0.0710621	-0.602754	0.546672	0.741851
13567	ENSG00000168610	STAT3	signal transducer and activator of transcription 3	24272.5	-0.143363	0.042202	-3.39708	0.000681096	0.00485119
13568	ENSG00000177469	CAVIN1	caveolae associated protein 1	15546.8	0.14064	0.489232	0.287471	0.773752	0.888327
13569	ENSG00000033627	ATP6V0A1	ATPase H+ transporting V0 subunit a1	21471.8	-0.326426	0.0660345	-4.94326	7.68264e-07	1.12621e-05
13570	ENSG00000264314	MIR548AT	microRNA 548at	4.05254	0.0059295	0.658848	0.0089998	0.992819	NA
13571	ENSG00000267632	NA	NA	126.545	-0.09178	0.154183	-0.595267	0.551665	0.744748
13572	ENSG00000283929	MIR5010	microRNA 5010	20.8995	-0.0599349	0.288473	-0.207766	0.835412	0.919938
13573	ENSG00000267185	NA	NA	2261.83	0.232311	0.0567825	4.09124	4.29064e-05	0.000424095
13574	ENSG00000108784	NAGLU	N-acetyl-alpha-glucosaminidase	4201.51	-0.263673	0.0960301	-2.74573	0.00603762	0.0306083
13575	ENSG00000108785	NA	NA	132.253	0.0625234	0.120244	0.519971	0.603084	0.781334
13576	ENSG00000108786	HSD17B1	hydroxysteroid 17-beta dehydrogenase 1	279.332	0.164845	0.113963	1.44648	0.148043	0.337727
13577	ENSG00000266962	LOC108783654	uncharacterized LOC108783654	121.308	0.163382	0.117379	1.39192	0.163948	0.360979
13578	ENSG00000068120	COASY	Coenzyme A synthase	7031.78	0.0818224	0.0663361	1.23345	0.217407	0.435742
13579	ENSG00000108788	MLX	MAX dimerization protein MLX	5676.74	-7.65209e-05	0.0536389	-0.00142659	0.998862	0.999344
13580	ENSG00000131470	PSMC3IP	PSMC3 interacting protein	447.816	0.242291	0.0896414	2.70289	0.006874	0.0341618
13581	ENSG00000141699	RETREG3	reticulophagy regulator family member 3	5090.91	-0.138871	0.0476219	-2.91611	0.0035442	0.0197899
13582	ENSG00000131462	TUBG1	tubulin gamma 1	2557.07	-0.00852056	0.0634638	-0.134259	0.893198	0.94959
13583	ENSG00000037042	TUBG2	tubulin gamma 2	1200.06	-0.00639097	0.0760975	-0.083984	0.933069	0.968831
13584	ENSG00000068137	PLEKHH3	pleckstrin homology, MyTH4 and FERM domain containing H3	1420.08	0.38058	0.0606518	6.27483	3.50012e-10	8.39957e-09
13585	ENSG00000108797	CNTNAP1	contactin associated protein 1	585.844	0.641863	0.536921	1.19545	0.23191	0.45378
13586	ENSG00000108799	EZH1	enhancer of zeste 1 polycomb repressive complex 2 subunit	3814.5	-0.101341	0.0454775	-2.22838	0.0258552	0.0971251
13587	ENSG00000131475	VPS25	vacuolar protein sorting 25 homolog	4613.61	0.0604847	0.0548055	1.10362	0.269756	0.498461
13588	ENSG00000126562	WNK4	WNK lysine deficient protein kinase 4	213.03	0.0715059	0.641618	0.111446	0.911262	0.958084
13589	ENSG00000183978	COA3	cytochrome c oxidase assembly factor 3	2327.71	0.0547012	0.0674119	0.811447	0.417109	0.641024
13590	ENSG00000126581	BECN1	beclin 1	7124.62	0.0886049	0.0492762	1.79813	0.0721566	0.204805
13591	ENSG00000131467	PSME3	proteasome activator subunit 3	15540	0.0655778	0.0337844	1.94107	0.0522499	0.164303
13592	ENSG00000131480	AOC2	amine oxidase copper containing 2	163.051	0.151882	0.102859	1.4766	0.139782	0.324967
13593	ENSG00000131471	AOC3	amine oxidase copper containing 3	1073.96	-1.19368	0.155665	-7.66825	1.74354e-14	7.13542e-13
13594	ENSG00000213373	LINC00671	long intergenic non-protein coding RNA 671	911.432	-0.266851	0.105918	-2.51942	0.011755	0.0528833
13595	ENSG00000131482	G6PC	glucose-6-phosphatase catalytic subunit	559.809	-0.615299	0.0841937	-7.30813	2.70886e-13	9.67975e-12
13596	ENSG00000198863	RUNDC1	RUN domain containing 1	3788.34	-0.0209225	0.0601398	-0.347898	0.727917	0.863265
13597	ENSG00000131469	RPL27	ribosomal protein L27	22447	-0.0239003	0.0675135	-0.354008	0.723333	0.860667
13598	ENSG00000068079	IFI35	interferon induced protein 35	2934.06	-0.0490239	0.0984986	-0.497712	0.618687	0.792951
13599	ENSG00000108828	VAT1	vesicle amine transport 1	29690.1	-0.305982	0.101135	-3.02548	0.00248242	0.0146296
13600	ENSG00000012048	BRCA1	BRCA1 DNA repair associated	2317.79	0.126232	0.115612	1.09185	0.274897	0.504595
13601	ENSG00000198496	NBR2	neighbor of BRCA1 lncRNA 2	425.466	0.138703	0.075103	1.84684	0.0647699	0.190224
13602	ENSG00000267681	NA	NA	22.953	0.322977	0.313219	1.03115	0.302469	0.534346
13603	ENSG00000267002	NA	NA	545.475	-0.128036	0.0891249	-1.4366	0.150833	0.342106
13604	ENSG00000267595	NA	NA	6.58255	-0.455544	0.443483	-1.02719	0.304329	NA
13605	ENSG00000267340	NA	NA	9.56392	0.293789	0.445284	0.659779	0.509396	NA
13606	ENSG00000188554	NBR1	NBR1 autophagy cargo receptor	18189.6	-0.0405995	0.0431163	-0.941626	0.346384	0.576068
13607	ENSG00000184988	TMEM106A	transmembrane protein 106A	9289.78	0.0276539	0.0795172	0.347772	0.728011	0.863316
13608	ENSG00000236383	CCDC200	coiled-coil domain containing 200	1718.33	0.16052	0.131606	1.2197	0.222579	0.442487
13609	ENSG00000274585	RNU2-1	RNA, U2 small nuclear 1	14.2232	0.924652	0.78687	1.1751	0.239955	0.463338
13610	ENSG00000275616	NA	NA	15.5915	0.326596	0.753541	0.433415	0.664714	0.824171
13611	ENSG00000273709	NA	NA	15.7297	0.261918	0.678106	0.386249	0.699312	0.846386
13612	ENSG00000274432	NA	NA	13.1474	0.435381	0.735405	0.592029	0.553831	0.746599
13613	ENSG00000278048	NA	NA	16.2516	0.379848	0.560511	0.677681	0.497974	0.707086
13614	ENSG00000276596	NA	NA	15.6519	0.513571	0.855043	0.600638	0.548081	0.74277
13615	ENSG00000277903	NA	NA	17.2405	0.50794	0.705456	0.720016	0.471515	0.688189
13616	ENSG00000278774	NA	NA	14.0498	0.370226	0.727956	0.508583	0.611044	0.787665
13617	ENSG00000274862	NA	NA	14.0919	0.823905	0.660721	1.24698	0.212405	0.430052
13618	ENSG00000274062	NA	NA	15.4535	0.200688	0.761472	0.263552	0.792125	0.898046
13619	ENSG00000274452	NA	NA	12.4658	0.50535	0.795838	0.634991	0.525434	NA
13620	ENSG00000275219	NA	NA	14.6776	0.692216	0.912693	0.758433	0.448192	0.669106
13621	ENSG00000278591	NA	NA	14.2657	0.323424	0.786254	0.411348	0.680817	0.835483
13622	ENSG00000175906	ARL4D	ADP ribosylation factor like GTPase 4D	223.186	0.0723676	0.174096	0.415678	0.677646	0.83329
13623	ENSG00000067596	DHX8	DEAH-box helicase 8	7974.78	0.0531047	0.0510674	1.03989	0.298389	0.530324
13624	ENSG00000175832	ETV4	ETS variant transcription factor 4	306.941	0.560556	0.304616	1.8402	0.0657382	0.192202
13625	ENSG00000267253	NA	NA	383.072	0.0988765	0.0725515	1.36285	0.172931	0.374763
13626	ENSG00000108861	DUSP3	dual specificity phosphatase 3	20359.7	-0.179955	0.0395009	-4.55572	5.22053e-06	6.48328e-05
13627	ENSG00000161647	MPP3	membrane palmitoylated protein 3	347.932	0.174379	0.173625	1.00434	0.315214	0.546818
13628	ENSG00000161653	NAGS	N-acetylglutamate synthase	185.818	-0.0991177	0.140551	-0.705208	0.480681	0.694993
13629	ENSG00000091947	TMEM101	transmembrane protein 101	1830.56	-0.0955289	0.0713164	-1.33951	0.180405	0.385098
13630	ENSG00000161654	LSM12	LSM12 homolog	2664.94	0.0958922	0.0322872	2.96998	0.00297821	0.0170868
13631	ENSG00000141349	G6PC3	glucose-6-phosphatase catalytic subunit 3	4188.71	-0.196166	0.0426545	-4.59894	4.24648e-06	5.421e-05
13632	ENSG00000108840	HDAC5	histone deacetylase 5	7818.4	-0.0219274	0.0472925	-0.463655	0.642895	0.810488
13633	ENSG00000125319	HROB	homologous recombination factor with OB-fold	359.087	-0.0601968	0.137407	-0.438091	0.66132	0.822739
13634	ENSG00000161664	ASB16	ankyrin repeat and SOCS box containing 16	131.074	0.0186199	0.148747	0.125179	0.900382	0.953286
13635	ENSG00000267080	ASB16-AS1	ASB16 antisense RNA 1	551.167	0.02256	0.0737278	0.30599	0.759612	0.880588
13636	ENSG00000168591	TMUB2	transmembrane and ubiquitin like domain containing 2	8122.26	0.0577007	0.0670932	0.860009	0.389784	0.616059
13637	ENSG00000087152	ATXN7L3	ataxin 7 like 3	9980.8	0.144545	0.0336559	4.2948	1.7485e-05	0.000192278
13638	ENSG00000267394	NA	NA	50.1541	0.531582	0.181364	2.93102	0.00337846	0.0190279
13639	ENSG00000108312	UBTF	upstream binding transcription factor	9638.71	0.145348	0.0350404	4.14802	3.35358e-05	0.000342697
13640	ENSG00000260793	NA	NA	126.842	-0.221094	0.157671	-1.40225	0.160842	0.356764
13641	ENSG00000267691	NA	NA	151.209	0.205882	0.240153	0.857295	0.391282	0.617791
13642	ENSG00000013306	SLC25A39	solute carrier family 25 member 39	9431.43	-0.0250735	0.053311	-0.470325	0.638123	0.806861
13643	ENSG00000030582	GRN	granulin precursor	86623.3	-0.0945643	0.117869	-0.80228	0.422391	0.645327
13644	ENSG00000161682	FAM171A2	family with sequence similarity 171 member A2	366.374	0.561088	0.244898	2.29111	0.0219569	0.0857276
13645	ENSG00000186566	GPATCH8	G-patch domain containing 8	5816.4	-0.0298849	0.0607608	-0.491846	0.622829	0.795815
13646	ENSG00000180340	FZD2	frizzled class receptor 2	4013.36	0.191062	0.089272	2.14023	0.0323365	0.115007
13647	ENSG00000180329	CCDC43	coiled-coil domain containing 43	1966.5	-0.00187797	0.0358011	-0.0524557	0.958166	0.980025
13648	ENSG00000161692	DBF4B	DBF4 zinc finger B	924.214	0.116067	0.0704599	1.64728	0.0995	0.258214
13649	ENSG00000182963	GJC1	gap junction protein gamma 1	1432.17	0.555232	0.169231	3.28091	0.00103472	0.0069208
13650	ENSG00000108883	EFTUD2	elongation factor Tu GTP binding domain containing 2	20561.5	0.0200195	0.0669751	0.29891	0.765009	0.88339
13651	ENSG00000186185	KIF18B	kinesin family member 18B	919.452	0.25195	0.0783969	3.21378	0.00131001	0.00848017
13652	ENSG00000172992	DCAKD	dephospho-CoA kinase domain containing	1330.01	-0.128728	0.0492926	-2.6115	0.00901465	0.0425721
13653	ENSG00000136448	NMT1	N-myristoyltransferase 1	12446.1	-0.14399	0.0247436	-5.81929	5.90968e-09	1.1948e-07
13654	ENSG00000161714	PLCD3	phospholipase C delta 3	898.435	0.268853	0.149352	1.80013	0.0718404	0.204144
13655	ENSG00000181513	ACBD4	acyl-CoA binding domain containing 4	802.856	0.0950019	0.0739042	1.28547	0.198627	0.410565
13656	ENSG00000276728	NA	NA	93.6916	0.0699385	0.148098	0.472246	0.636751	0.806268
13657	ENSG00000186834	HEXIM1	HEXIM P-TEFb complex subunit 1	5965.04	0.061446	0.0336274	1.82726	0.0676606	0.196091
13658	ENSG00000168517	HEXIM2	HEXIM P-TEFb complex subunit 2	184.966	-0.0299457	0.0920166	-0.325438	0.74485	0.872118
13659	ENSG00000267121	LOC339192	uncharacterized LOC339192	1878.41	0.125165	0.11192	1.11835	0.263419	0.490719
13660	ENSG00000184922	FMNL1	formin like 1	28593.1	-0.0583353	0.0830147	-0.702711	0.482236	0.695495
13661	ENSG00000006062	MAP3K14	mitogen-activated protein kinase kinase kinase 14	1280.64	-0.0810061	0.0772724	-1.04832	0.294492	0.52676
13662	ENSG00000159314	ARHGAP27	Rho GTPase activating protein 27	13075	0.351896	0.0879157	4.00265	6.26363e-05	0.000595433
13663	ENSG00000267344	NA	NA	107.365	0.349457	0.158512	2.20461	0.0274818	0.101804
13664	ENSG00000225190	PLEKHM1	pleckstrin homology and RUN domain containing M1	7178.3	-0.11568	0.0388618	-2.97671	0.00291356	0.0167785
13665	ENSG00000214425	NA	NA	958.666	0.387038	0.112818	3.43065	0.000602132	0.00436038
13666	ENSG00000264070	NA	NA	63.978	0.869667	0.211107	4.11955	3.79605e-05	0.000382033
13667	ENSG00000204652	NA	NA	680.801	0.138172	0.0825184	1.67444	0.0940451	0.247709
13668	ENSG00000120071	KANSL1	KAT8 regulatory NSL complex subunit 1	4061.55	0.0178985	0.0479335	0.373403	0.708849	0.852875
13669	ENSG00000214401	KANSL1-AS1	KANSL1 antisense RNA 1	103.966	-0.0141355	0.142965	-0.0988738	0.921238	0.964135
13670	ENSG00000228696	ARL17A	ADP ribosylation factor like GTPase 17A	336.935	0.134794	0.067653	1.99243	0.046324	0.150467
13671	ENSG00000176681	LRRC37A	leucine rich repeat containing 37A	580.463	0.149755	0.0794438	1.88504	0.0594238	0.179226
13672	ENSG00000260075	NA	NA	1605.31	0.0366485	0.091637	0.399931	0.689207	0.840899
13673	ENSG00000238083	LRRC37A2	leucine rich repeat containing 37 member A2	1120.82	0.0491912	0.0590562	0.832955	0.40487	0.629
13674	ENSG00000185829	ARL17A	ADP ribosylation factor like GTPase 17A	779.24	0.081786	0.101758	0.803733	0.421551	0.644627
13675	ENSG00000232300	NA	NA	140.286	-0.0251967	0.186859	-0.134843	0.892736	0.949293
13676	ENSG00000073969	NSF	N-ethylmaleimide sensitive factor, vesicle fusing ATPase	9605.18	-0.0183201	0.0577712	-0.317115	0.751156	0.875238
13677	ENSG00000213326	NA	NA	4256.75	-0.00843554	0.0509858	-0.165449	0.868591	0.936232
13678	ENSG00000108433	GOSR2	golgi SNAP receptor complex member 2	4886.87	-0.00100995	0.0328149	-0.0307772	0.975447	0.987601
13679	ENSG00000263142	NA	NA	429.273	-0.0679397	0.0935325	-0.726375	0.467609	0.685625
13680	ENSG00000262879	LOC101927060	uncharacterized LOC101927060	604.112	-0.0310399	0.10693	-0.290283	0.7716	0.886908
13681	ENSG00000004897	CDC27	cell division cycle 27	9295.43	-0.236327	0.0510126	-4.63271	3.60901e-06	4.66001e-05
13682	ENSG00000259207	ITGB3	integrin subunit beta 3	1396.59	-1.17315	0.18731	-6.26314	3.77293e-10	8.9817e-09
13683	ENSG00000178852	EFCAB13	EF-hand calcium binding domain 13	259.606	0.169027	0.0905034	1.86763	0.0618133	0.184305
13684	ENSG00000253347	NA	NA	22.4534	-0.00204185	0.263572	-0.00774684	0.993819	0.996525
13685	ENSG00000228782	NA	NA	295.175	0.0608303	0.0720548	0.844223	0.398545	0.623895
13686	ENSG00000141279	NPEPPS	aminopeptidase puromycin sensitive	10572.6	-0.0253702	0.0345032	-0.735299	0.462157	0.680968
13687	ENSG00000108424	KPNB1	karyopherin subunit beta 1	43812.8	0.0198388	0.0356043	0.557201	0.57739	0.763166
13688	ENSG00000198933	TBKBP1	TBK1 binding protein 1	3707.77	0.0396111	0.0562472	0.704232	0.481289	0.69534
13689	ENSG00000006025	OSBPL7	oxysterol binding protein like 7	1484.59	-0.00845998	0.0694718	-0.121776	0.903077	0.954405
13690	ENSG00000159111	MRPL10	mitochondrial ribosomal protein L10	2360.95	-0.0662713	0.0514476	-1.28813	0.197701	0.409001
13691	ENSG00000141295	SCRN2	secernin 2	1609.49	-0.152393	0.0944811	-1.61295	0.106756	0.270888
13692	ENSG00000264920	LOC102724532	uncharacterized LOC102724532	210.077	-0.149848	0.157789	-0.949675	0.342278	0.572393
13693	ENSG00000167182	SP2	Sp2 transcription factor	2342.54	0.0831238	0.0459331	1.80967	0.0703469	0.200981
13694	ENSG00000234494	SP2-AS1	SP2 antisense RNA 1	109.785	0.032143	0.143019	0.224747	0.822176	0.912857
13695	ENSG00000266601	NA	NA	15.957	0.588128	0.32044	1.83538	0.0664499	0.193744
13696	ENSG00000108439	PNPO	pyridoxamine 5'-phosphate oxidase	4045.61	-0.174489	0.0755105	-2.3108	0.020844	0.0823145
13697	ENSG00000108465	CDK5RAP3	CDK5 regulatory subunit associated protein 3	1738.23	0.037936	0.115639	0.328055	0.74287	0.871014
13698	ENSG00000005243	COPZ2	coatomer protein complex subunit zeta 2	277.073	-0.895178	0.493061	-1.81555	0.0694391	0.199494
13699	ENSG00000082641	NFE2L1	nuclear factor, erythroid 2 like 1	25274.1	-0.157119	0.0391985	-4.0083	6.11582e-05	0.000583799
13700	ENSG00000278765	NA	NA	25.7954	0.198924	0.306505	0.649007	0.516334	0.720591
13701	ENSG00000108468	CBX1	chromobox 1	10808.5	0.289743	0.0474686	6.10389	1.03517e-09	2.31128e-08
13702	ENSG00000002919	SNX11	sorting nexin 11	8904.71	0.212759	0.0913534	2.32897	0.0198607	0.0793957
13703	ENSG00000173917	HOXB2	homeobox B2	924.21	-0.0407537	0.0780583	-0.522093	0.601606	0.780452
13704	ENSG00000230148	HOXB-AS1	HOXB cluster antisense RNA 1	231.41	0.17284	0.105035	1.64555	0.0998562	0.258702
13705	ENSG00000120093	HOXB3	homeobox B3	1015.81	0.697302	0.0840024	8.30099	1.03251e-16	5.1328e-15
13706	ENSG00000233101	HOXB-AS3	HOXB cluster antisense RNA 3	73.3747	2.05062	0.329428	6.22478	4.82226e-10	1.12733e-08
13707	ENSG00000182742	HOXB4	homeobox B4	969.555	0.5218	0.0642272	8.12428	4.50035e-16	2.09545e-14
13708	ENSG00000120075	HOXB5	homeobox B5	546.921	1.19777	0.170093	7.04185	1.897e-12	6.03825e-11
13709	ENSG00000108511	HOXB6	homeobox B6	2220.02	0.744702	0.103864	7.16996	7.50185e-13	2.54101e-11
13710	ENSG00000260027	HOXB7	homeobox B7	2077.77	0.622894	0.107377	5.80102	6.59116e-09	1.32152e-07
13711	ENSG00000120068	HOXB8	homeobox B8	245.545	1.11444	0.269888	4.12928	3.63902e-05	0.000368304
13712	ENSG00000136436	CALCOCO2	calcium binding and coiled-coil domain 2	4256.2	0.279988	0.0501622	5.58165	2.3825e-08	4.49934e-07
13713	ENSG00000248278	LOC105371814	uncharacterized LOC105371814	336.975	0.0903744	0.130181	0.694222	0.487543	0.698876
13714	ENSG00000159199	ATP5MC1	ATP synthase membrane subunit c locus 1	1611.34	-0.0130076	0.0532758	-0.244155	0.807111	0.905709
13715	ENSG00000159202	UBE2Z	ubiquitin conjugating enzyme E2 Z	10541	0.0352134	0.0354418	0.993558	0.320438	0.55187
13716	ENSG00000159210	SNF8	SNF8 subunit of ESCRT-II	3594.1	0.0310924	0.0474209	0.65567	0.512037	0.717259
13717	ENSG00000159217	IGF2BP1	insulin like growth factor 2 mRNA binding protein 1	9437.49	0.326108	0.0813593	4.00825	6.11707e-05	0.000583799
13718	ENSG00000252636	NA	NA	5.54381	1.07597	0.518237	2.07622	0.0378736	NA
13719	ENSG00000251550	NA	NA	141.157	-0.0060867	0.10469	-0.0581404	0.953637	0.977859
13720	ENSG00000167083	GNGT2	G protein subunit gamma transducin 2	663.757	-0.0421697	0.113249	-0.372362	0.709623	0.853094
13721	ENSG00000108798	ABI3	ABI family member 3	6860.03	-0.0706834	0.154748	-0.456763	0.647841	0.81381
13722	ENSG00000173868	PHOSPHO1	phosphoethanolamine/phosphocholine phosphatase 1	614.417	-0.157701	0.255315	-0.617673	0.536791	0.735179
13723	ENSG00000198740	ZNF652	zinc finger protein 652	2963.54	0.274807	0.0695478	3.95134	7.77137e-05	0.0007241
13724	ENSG00000250948	NA	NA	8.68149	0.600924	0.544825	1.10297	0.270041	NA
13725	ENSG00000167085	PHB	prohibitin	3676.51	0.0809028	0.0580955	1.39258	0.163746	0.360743
13726	ENSG00000229944	NA	NA	3584.51	-0.0772048	0.0596926	-1.29337	0.195882	0.406981
13727	ENSG00000121067	SPOP	speckle type BTB/POZ protein	5204.27	-0.0297384	0.0398923	-0.745468	0.455989	0.67576
13728	ENSG00000121073	SLC35B1	solute carrier family 35 member B1	3874.78	0.0143913	0.0481776	0.298713	0.765159	0.8835
13729	ENSG00000121104	FAM117A	family with sequence similarity 117 member A	401.773	-0.0502836	0.0834565	-0.602513	0.546833	0.741851
13730	ENSG00000136504	KAT7	lysine acetyltransferase 7	3723.72	0.0195431	0.055555	0.351779	0.725004	0.862048
13731	ENSG00000249176	NA	NA	275.686	0.246668	0.115267	2.13997	0.0323575	0.115017
13732	ENSG00000005884	ITGA3	integrin subunit alpha 3	4332.12	0.422065	0.411864	1.02477	0.305473	0.537243
13733	ENSG00000005882	PDK2	pyruvate dehydrogenase kinase 2	1447.16	-0.0842556	0.0739676	-1.13909	0.254667	0.480829
13734	ENSG00000167100	SAMD14	sterile alpha motif domain containing 14	264.703	0.68469	0.372877	1.83623	0.0663232	0.193475
13735	ENSG00000108819	PPP1R9B	protein phosphatase 1 regulatory subunit 9B	24575.5	0.264353	0.0547619	4.82732	1.38386e-06	1.94755e-05
13736	ENSG00000108821	COL1A1	collagen type I alpha 1 chain	92237.4	0.0629087	0.643145	0.097814	0.92208	0.964657
13737	ENSG00000015532	XYLT2	xylosyltransferase 2	2527.43	-0.032433	0.0813451	-0.398708	0.690108	0.841573
13738	ENSG00000108826	MRPL27	mitochondrial ribosomal protein L27	2203.25	0.0467718	0.0661724	0.706817	0.47968	0.694081
13739	ENSG00000154920	EME1	essential meiotic structure-specific endonuclease 1	328.282	0.212748	0.0885902	2.40148	0.0163287	0.0685173
13740	ENSG00000108829	LRRC59	leucine rich repeat containing 59	11386.7	0.118233	0.0857947	1.37809	0.168176	0.367107
13741	ENSG00000167107	ACSF2	acyl-CoA synthetase family member 2	2800.62	-0.457088	0.0533434	-8.56877	1.04592e-17	5.55919e-16
13742	ENSG00000136444	RSAD1	radical S-adenosyl methionine domain containing 1	2985.27	-0.0161978	0.0494003	-0.327888	0.742996	0.871014
13743	ENSG00000006282	SPATA20	spermatogenesis associated 20	1581.39	-0.356713	0.0521509	-6.84003	7.9179e-12	2.31137e-10
13744	ENSG00000108846	ABCC3	ATP binding cassette subfamily C member 3	3636.09	-0.650794	0.078227	-8.31931	8.84801e-17	4.42453e-15
13745	ENSG00000154945	ANKRD40	ankyrin repeat domain 40	7062.78	0.0644231	0.0705633	0.912984	0.361251	0.58954
13746	ENSG00000108848	LUC7L3	LUC7 like 3 pre-mRNA splicing factor	16569	0.0729861	0.0563995	1.29409	0.195633	0.406765
13747	ENSG00000248702	NA	NA	46.2071	0.247615	0.21156	1.17042	0.24183	0.465437
13748	ENSG00000141232	TOB1	transducer of ERBB2, 1	3035.81	-0.148345	0.0507342	-2.92396	0.00345607	0.0193814
13749	ENSG00000008294	SPAG9	sperm associated antigen 9	13102.2	-0.0660229	0.0708759	-0.931527	0.351581	0.580737
13750	ENSG00000239672	NME1	NME/NM23 nucleoside diphosphate kinase 1	1857.63	0.0600982	0.153631	0.391186	0.69566	0.844713
13751	ENSG00000243678	NME2	NME/NM23 nucleoside diphosphate kinase 2	1479.41	-0.0885307	0.0610362	-1.45046	0.14693	0.336095
13752	ENSG00000011258	MBTD1	mbt domain containing 1	1802.61	0.101002	0.0820722	1.23065	0.218453	0.436854
13753	ENSG00000011260	UTP18	UTP18 small subunit processome component	4376.01	0.0275889	0.0305675	0.902557	0.366761	0.594799
13754	ENSG00000262902	NA	NA	45.7414	-0.0600844	0.218464	-0.275031	0.783292	0.893451
13755	ENSG00000141198	TOM1L1	target of myb1 like 1 membrane trafficking protein	432.828	-1.48067	0.203041	-7.29247	3.04317e-13	1.07606e-11
13756	ENSG00000166260	COX11	cytochrome c oxidase copper chaperone COX11	2159.45	-0.0268454	0.0648903	-0.413704	0.679091	0.834182
13757	ENSG00000279059	NA	NA	221.19	0.00381111	0.103938	0.0366671	0.97075	0.985206
13758	ENSG00000166263	STXBP4	syntaxin binding protein 4	647.824	-0.0877875	0.133694	-0.65663	0.511419	0.71675
13759	ENSG00000108960	MMD	monocyte to macrophage differentiation associated	15704.7	-0.0984022	0.10683	-0.921113	0.356992	0.585585
13760	ENSG00000236319	NA	NA	1481.77	-0.154741	0.0705316	-2.19392	0.0282411	0.104068
13761	ENSG00000262135	NA	NA	126.43	-0.207696	0.208712	-0.995133	0.319672	0.55128
13762	ENSG00000141179	PCTP	phosphatidylcholine transfer protein	3330.41	0.158748	0.059386	2.67316	0.00751398	0.0366209
13763	ENSG00000214226	C17orf67	chromosome 17 open reading frame 67	184.904	0.333839	0.099617	3.35122	0.00080455	0.00559379
13764	ENSG00000153933	DGKE	diacylglycerol kinase epsilon	1026.34	0.340467	0.0759223	4.48441	7.31156e-06	8.802e-05
13765	ENSG00000121060	TRIM25	tripartite motif containing 25	7420.21	0.0351189	0.0536437	0.65467	0.51268	0.717803
13766	ENSG00000274213	NA	NA	22.4501	0.410024	0.326945	1.25411	0.209803	0.426452
13767	ENSG00000121058	COIL	coilin	2380.99	0.131241	0.0463044	2.83432	0.0045924	0.024548
13768	ENSG00000121064	SCPEP1	serine carboxypeptidase 1	19450.6	-0.260473	0.113341	-2.29813	0.0215544	0.0845471
13769	ENSG00000261192	RNF126P1	ring finger protein 126 pseudogene 1	168.619	0.125949	0.121245	1.0388	0.298898	0.530837
13770	ENSG00000263004	NA	NA	78.3474	-0.0468892	0.162605	-0.288363	0.773069	0.887845
13771	ENSG00000121057	AKAP1	A-kinase anchoring protein 1	2627.91	-0.0315503	0.0577589	-0.546242	0.5849	0.76872
13772	ENSG00000153944	MSI2	musashi RNA binding protein 2	1944.2	-0.000839779	0.1096	-0.00766224	0.993886	0.996525
13773	ENSG00000181610	MRPS23	mitochondrial ribosomal protein S23	3576.68	0.0349834	0.0459432	0.761449	0.446389	0.667515
13774	ENSG00000180891	CUEDC1	CUE domain containing 1	8498.43	0.119897	0.0582367	2.05879	0.0395143	0.133175
13775	ENSG00000136451	VEZF1	vascular endothelial zinc finger 1	5645.13	0.110244	0.0528211	2.08712	0.0368776	0.126559
13776	ENSG00000264112	NA	NA	1364.98	0.25401	0.117651	2.15902	0.0308484	0.111125
13777	ENSG00000136450	SRSF1	serine and arginine rich splicing factor 1	13280.1	0.137706	0.027405	5.02484	5.03845e-07	7.61036e-06
13778	ENSG00000264364	DYNLL2	dynein light chain LC8-type 2	7587.15	-0.170436	0.0390247	-4.36739	1.25739e-05	0.000143695
13779	ENSG00000121053	EPX	eosinophil peroxidase	119.855	3.26846	0.343497	9.51525	1.81284e-21	1.22562e-19
13780	ENSG00000011143	MKS1	MKS transition zone complex subunit 1	638.354	-0.0348681	0.0626761	-0.556323	0.57799	0.763516
13781	ENSG00000265206	NA	NA	493.988	0.0952426	0.167394	0.568972	0.569375	0.757939
13782	ENSG00000213246	SUPT4H1	SPT4 homolog, DSIF elongation factor subunit	4617.93	-0.00494059	0.0558633	-0.0884408	0.929526	0.967153
13783	ENSG00000266648	NA	NA	175.791	0.302414	0.129169	2.34122	0.0192207	0.0776267
13784	ENSG00000108389	MTMR4	myotubularin related protein 4	3285.6	-0.0741602	0.0583193	-1.27162	0.203507	0.418045
13785	ENSG00000108384	RAD51C	RAD51 paralog C	651.015	0.151729	0.114632	1.32361	0.185631	0.392476
13786	ENSG00000108395	TRIM37	tripartite motif containing 37	2479.21	0.103124	0.0845425	1.21978	0.222547	0.442475
13787	ENSG00000182628	SKA2	spindle and kinetochore associated complex subunit 2	1572.04	0.109276	0.0709483	1.54022	0.123508	0.29903
13788	ENSG00000068489	PRR11	proline rich 11	2772.91	0.151713	0.0806167	1.88191	0.0598488	0.180122
13789	ENSG00000265415	NA	NA	276.444	0.192919	0.0814057	2.36985	0.0177955	0.0731289
13790	ENSG00000167447	SMG8	SMG8 nonsense mediated mRNA decay factor	2699.42	0.121076	0.0651087	1.8596	0.0629415	0.186326
13791	ENSG00000153982	GDPD1	glycerophosphodiester phosphodiesterase domain containing 1	822.49	0.159065	0.0785575	2.02483	0.0428851	0.141654
13792	ENSG00000175155	YPEL2	yippee like 2	2857.19	-0.0481049	0.0633292	-0.7596	0.447493	0.66876
13793	ENSG00000108406	DHX40	DEAH-box helicase 40	3006.83	-0.00294382	0.0433868	-0.0678505	0.945905	0.974271
13794	ENSG00000141367	CLTC	clathrin heavy chain	113070	-0.0627958	0.0529693	-1.18551	0.235814	0.458499
13795	ENSG00000141378	PTRH2	peptidyl-tRNA hydrolase 2	1781.73	0.0722904	0.0496618	1.45565	0.145488	0.333792
13796	ENSG00000062716	VMP1	vacuole membrane protein 1	15511.8	-0.288085	0.0731733	-3.93702	8.25012e-05	0.000764074
13797	ENSG00000108423	TUBD1	tubulin delta 1	522.903	-0.0781554	0.0765704	-1.0207	0.307397	0.5393
13798	ENSG00000270264	NA	NA	569.87	0.0191201	0.0893716	0.213939	0.830595	0.916997
13799	ENSG00000108443	RPS6KB1	ribosomal protein S6 kinase B1	3631.77	-0.0217635	0.0517236	-0.420767	0.673926	0.830225
13800	ENSG00000189050	RNFT1	ring finger protein, transmembrane 1	2353.94	0.0828475	0.0708837	1.16878	0.242492	0.46628
13801	ENSG00000264049	MIR4737	microRNA 4737	24.4676	-0.312154	0.260972	-1.19612	0.231649	0.453392
13802	ENSG00000068097	HEATR6	HEAT repeat containing 6	2146.08	-0.126559	0.0423978	-2.98504	0.0028354	0.0164067
13803	ENSG00000261040	WFDC21P	WAP four-disulfide core domain 21, pseudogene	48.4558	-0.591809	0.642256	-0.921454	0.356813	0.585464
13804	ENSG00000280852	LOC653653	adaptor related protein complex 1 sigma 2 subunit pseudogene	1472.03	-0.860278	0.0914035	-9.41187	4.87408e-21	3.19309e-19
13805	ENSG00000267248	NA	NA	99.3773	0.01984	0.138864	0.142874	0.88639	0.945956
13806	ENSG00000170832	USP32	ubiquitin specific peptidase 32	6453.25	-0.194373	0.0620872	-3.13065	0.00174421	0.0107856
13807	ENSG00000213228	NA	NA	134.261	-0.0963825	0.19382	-0.497279	0.618992	0.793071
13808	ENSG00000062725	APPBP2	amyloid beta precursor protein binding protein 2	4423.46	0.0157619	0.0541608	0.29102	0.771036	0.886794
13809	ENSG00000270553	NA	NA	515.218	0.0723699	0.0867414	0.834317	0.404102	0.628308
13810	ENSG00000170836	PPM1D	protein phosphatase, Mg2+/Mn2+ dependent 1D	1959.07	-0.00287234	0.0601779	-0.0477308	0.961931	0.981263
13811	ENSG00000141376	BCAS3	BCAS3 microtubule associated cell migration factor	1564.82	-0.0435403	0.0499365	-0.871913	0.383256	0.609518
13812	ENSG00000224011	NA	NA	29.3672	-0.184176	0.291901	-0.630955	0.52807	0.728489
13813	ENSG00000227694	NA	NA	189.301	-0.00081247	0.118833	-0.00683709	0.994545	0.996845
13814	ENSG00000121068	TBX2	T-box transcription factor 2	479.992	1.10245	0.475481	2.3186	0.0204167	0.0810056
13815	ENSG00000253506	NACA2	nascent polypeptide associated complex subunit alpha 2	6754.62	-0.157982	0.0632109	-2.49929	0.0124442	0.0553214
13816	ENSG00000136492	BRIP1	BRCA1 interacting protein C-terminal helicase 1	973.073	0.229254	0.144027	1.59174	0.111443	0.278971
13817	ENSG00000108506	INTS2	integrator complex subunit 2	2330.36	0.189051	0.0747086	2.53052	0.0113894	0.051651
13818	ENSG00000108510	MED13	mediator complex subunit 13	7130.41	0.0449431	0.0828925	0.542185	0.587691	0.770609
13819	ENSG00000266066	NA	NA	1124.54	0.0407963	0.0504854	0.808081	0.419044	0.642543
13820	ENSG00000266365	NA	NA	91.9896	-0.0875295	0.140434	-0.623278	0.533102	0.73256
13821	ENSG00000263887	NA	NA	416.826	-0.162322	0.0851526	-1.90625	0.0566175	0.173455
13822	ENSG00000239809	NA	NA	1118.34	-0.00228864	0.210808	-0.0108565	0.991338	0.995618
13823	ENSG00000087995	METTL2A	methyltransferase like 2A	1472.87	0.00117976	0.0495299	0.0238192	0.980997	0.990683
13824	ENSG00000146872	TLK2	tousled like kinase 2	2453.43	-0.0746329	0.0544721	-1.37011	0.170652	0.371022
13825	ENSG00000239246	NA	NA	1609.74	0.116073	0.114862	1.01054	0.312237	0.543841
13826	ENSG00000011028	MRC2	mannose receptor C type 2	8707.1	0.18341	0.129437	1.41699	0.156487	0.350232
13827	ENSG00000170921	TANC2	tetratricopeptide repeat, ankyrin repeat and coiled-coil containing 2	4245.47	-0.372947	0.113776	-3.27791	0.0010458	0.00698382
13828	ENSG00000008283	CYB561	cytochrome b561	1338.73	-0.100568	0.0917632	-1.09595	0.2731	0.502715
13829	ENSG00000265971	NA	NA	17.4998	0.6782	0.417035	1.62624	0.103898	0.266041
13830	ENSG00000228979	NA	NA	20.8283	0.37819	0.289651	1.30567	0.191663	0.401424
13831	ENSG00000159640	ACE	angiotensin I converting enzyme	2358.17	0.408712	0.102394	3.99158	6.56341e-05	0.000621831
13832	ENSG00000136485	DCAF7	DDB1 and CUL4 associated factor 7	16141.6	0.00783944	0.0773829	0.101307	0.919307	0.96329
13833	ENSG00000136463	TACO1	translational activator of cytochrome c oxidase I	2085.85	0.0855414	0.0575917	1.48531	0.137462	0.32203
13834	ENSG00000270587	NA	NA	35.852	-0.153422	0.196412	-0.781127	0.434728	0.656168
13835	ENSG00000198909	MAP3K3	mitogen-activated protein kinase kinase kinase 3	10784.3	0.0439042	0.0584079	0.751682	0.452242	0.672514
13836	ENSG00000266173	STRADA	STE20 related adaptor alpha	1075.07	0.0700622	0.0819346	0.8551	0.392496	0.618651
13837	ENSG00000136490	LIMD2	LIM domain containing 2	5783.08	0.745354	0.0820573	9.08334	1.05291e-19	6.31071e-18
13838	ENSG00000279369	NA	NA	102.801	1.04736	0.23432	4.46979	7.82951e-06	9.38541e-05
13839	ENSG00000108588	CCDC47	coiled-coil domain containing 47	13324.7	0.0319573	0.0532134	0.600549	0.54814	0.742778
13840	ENSG00000198231	DDX42	DEAD-box helicase 42	14666.2	0.0246799	0.020529	1.2022	0.229286	0.450957
13841	ENSG00000108592	FTSJ3	FtsJ RNA 2'-O-methyltransferase 3	6158.9	0.138529	0.0451247	3.06991	0.00214121	0.0128838
13842	ENSG00000087191	PSMC5	proteasome 26S subunit, ATPase 5	9873.86	0.097863	0.0562044	1.7412	0.0816487	0.224541
13843	ENSG00000108604	SMARCD2	SWI/SNF related, matrix associated, actin dependent regulator of chromatin, subfamily d, member 2	7505.5	0.07313	0.056619	1.29162	0.19649	0.407644
13844	ENSG00000108622	ICAM2	intercellular adhesion molecule 2	167.787	0.162438	0.1299	1.25049	0.211121	0.428273
13845	ENSG00000178607	ERN1	endoplasmic reticulum to nucleus signaling 1	1263.42	-0.0165004	0.0735859	-0.224233	0.822576	0.913061
13846	ENSG00000266402	SNHG25	small nucleolar RNA host gene 25	71.548	0.284343	0.200087	1.4211	0.155288	0.34847
13847	ENSG00000199753	SNORD104	small nucleolar RNA, C/D box 104	108.287	0.290729	0.204039	1.42487	0.154195	0.346893
13848	ENSG00000136478	TEX2	testis expressed 2	3801.85	-0.125616	0.0485537	-2.58716	0.00967697	0.0451824
13849	ENSG00000261371	PECAM1	platelet and endothelial cell adhesion molecule 1	23497.5	-0.754543	0.104492	-7.22107	5.15794e-13	1.7891e-11
13850	ENSG00000271605	MILR1	mast cell immunoglobulin like receptor 1	7901.79	-0.198738	0.0896578	-2.21663	0.0266482	0.0994277
13851	ENSG00000256525	POLG2	DNA polymerase gamma 2, accessory subunit	1009.37	0.178279	0.0525645	3.39162	0.000694817	0.00492609
13852	ENSG00000256826	NA	NA	39.3625	0.23294	0.198537	1.17329	0.240681	0.464224
13853	ENSG00000108654	DDX5	DEAD-box helicase 5	88814.9	-0.0298432	0.0436785	-0.683246	0.494451	0.704132
13854	ENSG00000258890	CEP95	centrosomal protein 95	1918.04	0.0940253	0.0597282	1.57422	0.115437	0.285501
13855	ENSG00000108854	SMURF2	SMAD specific E3 ubiquitin protein ligase 2	10227.2	-0.00976603	0.131624	-0.0741965	0.940854	0.971801
13856	ENSG00000270714	NA	NA	1304.47	0.0984442	0.102234	0.962926	0.335585	0.567149
13857	ENSG00000215769	ARHGAP27P1-BPTFP1-KPNA2P3	ARHGAP27P1-BPTFP1-KPNA2P3 readthrough, transcribed pseudogene	405.737	0.159726	0.1236	1.29229	0.196258	0.407362
13858	ENSG00000265298	LOC101929240	U5 small nuclear ribonucleoprotein 200 kDa helicase pseudogene	1614.95	0.0200713	0.0727774	0.27579	0.782709	0.89303
13859	ENSG00000265982	NA	NA	357.047	0.167714	0.109165	1.53633	0.124458	0.300608
13860	ENSG00000214176	NA	NA	3516.05	0.162218	0.0886669	1.82952	0.0673221	0.195545
13861	ENSG00000176809	LRRC37A3	leucine rich repeat containing 37 member A3	810.847	0.298997	0.141235	2.11702	0.0342583	0.120206
13862	ENSG00000272134	NA	NA	4.21802	0.630663	0.579435	1.08841	0.276414	NA
13863	ENSG00000264057	NA	NA	41.6073	-0.0475068	0.189044	-0.251301	0.801582	0.902609
13864	ENSG00000214174	AMZ2P1	archaelysin family metallopeptidase 2 pseudogene 1	733.69	0.015017	0.0824451	0.182146	0.855468	0.928832
13865	ENSG00000120063	GNA13	G protein subunit alpha 13	14549.2	0.0115716	0.0807845	0.14324	0.8861	0.945956
13866	ENSG00000154240	CEP112	centrosomal protein 112	481.954	-0.544557	0.206174	-2.64125	0.00826002	0.0395386
13867	ENSG00000270870	NA	NA	389.699	0.0391918	0.0880821	0.444946	0.656359	0.819414
13868	ENSG00000266707	NA	NA	738.624	0.0300675	0.0651593	0.461446	0.644479	0.811456
13869	ENSG00000154229	PRKCA	protein kinase C alpha	28045.6	0.250309	0.125649	1.99214	0.0463561	0.150501
13870	ENSG00000198265	HELZ	helicase with zinc finger	8782.96	0.114838	0.0908098	1.2646	0.206017	0.421261
13871	ENSG00000266473	NA	NA	57.3875	0.192775	0.246606	0.781711	0.434384	0.655765
13872	ENSG00000197170	PSMD12	proteasome 26S subunit, non-ATPase 12	5825.97	0.0540849	0.0493484	1.09598	0.273087	0.502715
13873	ENSG00000154217	PITPNC1	phosphatidylinositol transfer protein cytoplasmic 1	2489.72	0.269525	0.0658617	4.09229	4.27134e-05	0.000422435
13874	ENSG00000130935	NOL11	nucleolar protein 11	2729.89	0.0456655	0.0773534	0.590349	0.554957	0.74746
13875	ENSG00000171634	BPTF	bromodomain PHD finger transcription factor	9055.12	-0.0751845	0.0524603	-1.43317	0.151809	0.343445
13876	ENSG00000186665	C17orf58	chromosome 17 open reading frame 58	1099.15	0.129531	0.0662881	1.95406	0.0506946	0.160879
13877	ENSG00000182481	KPNA2	karyopherin subunit alpha 2	12296.8	0.0364919	0.0519333	0.702668	0.482263	0.695495
13878	ENSG00000237854	NA	NA	243.974	-0.236266	0.124343	-1.90011	0.0574181	0.17524
13879	ENSG00000267023	NA	NA	313.311	-0.162027	0.110247	-1.46966	0.141653	0.328109
13880	ENSG00000278730	NA	NA	1211.62	-0.227798	0.0690914	-3.29705	0.00097706	0.00659055
13881	ENSG00000274561	NA	NA	109.785	-0.190501	0.118902	-1.60216	0.109119	0.275356
13882	ENSG00000277476	NA	NA	150.558	-0.0456632	0.147045	-0.310539	0.756151	0.878685
13883	ENSG00000274712	NA	NA	308.624	0.400682	0.119742	3.34622	0.000819211	0.0056817
13884	ENSG00000196704	AMZ2	archaelysin family metallopeptidase 2	3370	0.00441694	0.0564553	0.0782379	0.937639	0.971039
13885	ENSG00000141337	ARSG	arylsulfatase G	945.107	-0.214537	0.0775647	-2.76591	0.00567637	0.0291001
13886	ENSG00000108932	SLC16A6	solute carrier family 16 member 6	853.897	0.0825076	0.208884	0.394992	0.692849	0.842969
13887	ENSG00000070540	WIPI1	WD repeat domain, phosphoinositide interacting 1	6778.81	-0.0650993	0.0542812	-1.1993	0.230413	0.452578
13888	ENSG00000207561	MIR635	microRNA 635	101.9	-0.111464	0.148275	-0.751737	0.452209	0.672514
13889	ENSG00000108946	PRKAR1A	protein kinase cAMP-dependent type I regulatory subunit alpha	37453.1	-0.0665701	0.0459028	-1.45024	0.146991	0.336145
13890	ENSG00000108950	FAM20A	FAM20A golgi associated secretory pathway pseudokinase	4292.68	-1.5529	0.146169	-10.624	2.30431e-26	2.13997e-24
13891	ENSG00000108984	MAP2K6	mitogen-activated protein kinase kinase 6	287.88	-0.479896	0.123226	-3.89443	9.84294e-05	0.000897332
13892	ENSG00000267184	NA	NA	22.0591	-0.129029	0.273371	-0.471991	0.636933	0.806281
13893	ENSG00000123700	KCNJ2	potassium inwardly rectifying channel subfamily J member 2	554.73	-0.644253	0.150534	-4.27979	1.87066e-05	0.000203986
13894	ENSG00000267170	NA	NA	578.573	0.147152	0.122919	1.19715	0.231247	0.453205
13895	ENSG00000228118	NA	NA	4321.15	0.0357958	0.0902382	0.396681	0.691603	0.842211
13896	ENSG00000125398	SOX9	SRY-box transcription factor 9	644.042	0.680097	0.43013	1.58114	0.113845	0.28307
13897	ENSG00000133195	SLC39A11	solute carrier family 39 member 11	5910.97	-0.38198	0.0558406	-6.84054	7.88962e-12	2.3071e-10
13898	ENSG00000252274	NA	NA	12.3515	-0.0539207	0.417859	-0.12904	0.897326	NA
13899	ENSG00000266501	NA	NA	384.671	0.0553071	0.107617	0.513927	0.607303	0.784698
13900	ENSG00000166685	COG1	component of oligomeric golgi complex 1	2448.35	-0.0216827	0.0415027	-0.522441	0.601364	0.780304
13901	ENSG00000133193	FAM104A	family with sequence similarity 104 member A	1940.72	0.0960088	0.0470703	2.03969	0.0413814	0.137791
13902	ENSG00000141219	C17orf80	chromosome 17 open reading frame 80	2293.62	0.0744951	0.0427716	1.7417	0.0815616	0.224374
13903	ENSG00000179604	CDC42EP4	CDC42 effector protein 4	1513.74	0.3637	0.310957	1.16961	0.242156	0.465793
13904	ENSG00000172809	RPL38	ribosomal protein L38	14544	-0.0429829	0.0858114	-0.5009	0.616441	0.791017
13905	ENSG00000141540	TTYH2	tweety family member 2	1672.38	0.453961	0.0895906	5.06706	4.04002e-07	6.18519e-06
13906	ENSG00000170412	GPRC5C	G protein-coupled receptor class C group 5 member C	696.161	2.19906	0.0811537	27.0975	1.05333e-161	8.90166e-158
13907	ENSG00000167851	CD300A	CD300a molecule	13272.4	0.102294	0.0834558	1.22572	0.220303	0.439462
13908	ENSG00000178789	CD300LB	CD300 molecule like family member b	223.942	-0.144967	0.221553	-0.654323	0.512903	0.717997
13909	ENSG00000167850	CD300C	CD300c molecule	2582.42	0.0141564	0.085258	0.166042	0.868124	0.936078
13910	ENSG00000284690	CD300H	CD300H molecule (gene/pseudogene)	154.143	0.79935	0.277309	2.88253	0.00394499	0.0216277
13911	ENSG00000261222	LOC101928343	uncharacterized LOC101928343	151.388	0.721018	0.301881	2.38842	0.0169211	0.0703396
13912	ENSG00000186407	CD300E	CD300e molecule	5893.13	0.483554	0.110085	4.39256	1.12026e-05	0.000129138
13913	ENSG00000172794	RAB37	RAB37, member RAS oncogene family	292.09	1.69799	0.22804	7.44602	9.61954e-14	3.59711e-12
13914	ENSG00000186074	CD300LF	CD300 molecule like family member f	1764.83	0.202029	0.0672271	3.00518	0.00265425	0.0155125
13915	ENSG00000109062	SLC9A3R1	SLC9A3 regulator 1	9905.97	0.658405	0.125266	5.25606	1.47176e-07	2.43491e-06
13916	ENSG00000109065	NAT9	N-acetyltransferase 9 (putative)	2644.69	0.067311	0.0624702	1.07749	0.281262	0.51131
13917	ENSG00000109066	TMEM104	transmembrane protein 104	7308.74	0.318651	0.0860785	3.70187	0.000214019	0.00177669
13918	ENSG00000161513	FDXR	ferredoxin reductase	1404.12	-0.0945831	0.0555981	-1.70119	0.0889065	0.23841
13919	ENSG00000109089	CDR2L	cerebellar degeneration related protein 2 like	2440.79	-0.0200349	0.0932126	-0.214938	0.829816	0.916997
13920	ENSG00000167862	MRPL58	mitochondrial ribosomal protein L58	1581.22	0.0720772	0.069077	1.04343	0.296748	0.528796
13921	ENSG00000180901	KCTD2	potassium channel tetramerization domain containing 2	4642.42	-0.0301801	0.0555909	-0.542897	0.587201	0.77014
13922	ENSG00000167863	ATP5PD	ATP synthase peripheral stalk subunit d	5487.23	0.0880855	0.0693321	1.27049	0.203911	0.418672
13923	ENSG00000270993	NA	NA	46.8354	0.183483	0.174268	1.05288	0.292397	0.524305
13924	ENSG00000170190	SLC16A5	solute carrier family 16 member 5	1343.58	0.11343	0.0867081	1.30818	0.190812	0.400128
13925	ENSG00000125449	ARMC7	armadillo repeat containing 7	2138.11	-0.0737333	0.068693	-1.07337	0.283103	0.513031
13926	ENSG00000125458	NT5C	5', 3'-nucleotidase, cytosolic	989.368	0.148731	0.0832799	1.78591	0.0741133	0.208882
13927	ENSG00000189159	JPT1	Jupiter microtubule associated homolog 1	7572.32	0.164263	0.0901152	1.82281	0.0683324	0.197495
13928	ENSG00000265800	NA	NA	16.1421	0.316056	0.376025	0.840519	0.400618	0.625618
13929	ENSG00000188612	SUMO2	small ubiquitin like modifier 2	7910.25	-0.0669371	0.0409949	-1.63282	0.102508	0.263751
13930	ENSG00000125450	NUP85	nucleoporin 85	5041.28	0.21867	0.0584467	3.74136	0.000183027	0.00154445
13931	ENSG00000125447	GGA3	golgi associated, gamma adaptin ear containing, ARF binding protein 3	6273.8	0.0613139	0.0571517	1.07283	0.283348	0.513141
13932	ENSG00000125445	MRPS7	mitochondrial ribosomal protein S7	5243.68	0.0934311	0.0514791	1.81493	0.0695343	0.199672
13933	ENSG00000125457	MIF4GD	MIF4G domain containing	2586.9	0.125825	0.0789714	1.5933	0.111094	0.278426
13934	ENSG00000263843	LOC100287042	uncharacterized LOC100287042	157.434	0.135535	0.117114	1.15729	0.247152	0.471806
13935	ENSG00000125454	SLC25A19	solute carrier family 25 member 19	5421.43	0.0557728	0.0631633	0.882993	0.37724	0.604511
13936	ENSG00000177885	GRB2	growth factor receptor bound protein 2	66349.4	0.0636919	0.044935	1.41742	0.15636	0.350178
13937	ENSG00000228007	NA	NA	73.1564	-0.0139399	0.241224	-0.0577882	0.953917	0.977859
13938	ENSG00000177728	TMEM94	transmembrane protein 94	7642.09	0.0347789	0.0695457	0.500087	0.617014	0.791525
13939	ENSG00000177303	CASKIN2	CASK interacting protein 2	2941.43	0.0384698	0.0592042	0.649782	0.515833	0.720308
13940	ENSG00000182173	TSEN54	tRNA splicing endonuclease subunit 54	1521.88	0.245701	0.0821937	2.98929	0.00279624	0.0162301
13941	ENSG00000073350	LLGL2	LLGL scribble cell polarity complex component 2	846.379	0.0257781	0.074532	0.345866	0.729443	0.86382
13942	ENSG00000266714	MYO15B	myosin XVB	4204.62	0.383257	0.114132	3.35801	0.000785065	0.00547408
13943	ENSG00000108469	RECQL5	RecQ like helicase 5	2247.77	0.0613679	0.0665198	0.922551	0.356241	0.585093
13944	ENSG00000161526	SAP30BP	SAP30 binding protein	5848.98	0.0790756	0.0586138	1.3491	0.177306	0.380964
13945	ENSG00000108479	GALK1	galactokinase 1	2265.16	-0.155032	0.0821482	-1.88722	0.059131	0.178725
13946	ENSG00000132475	H3-3B	H3.3 histone B	30788.3	-0.0604934	0.050817	-1.19042	0.233882	0.456473
13947	ENSG00000132478	UNK	unk zinc finger	3553.74	-0.0216547	0.0505802	-0.428125	0.66856	0.826265
13948	ENSG00000092929	UNC13D	unc-13 homolog D	2763.81	0.32004	0.0856949	3.73465	0.000187979	0.00158228
13949	ENSG00000132471	WBP2	WW domain binding protein 2	16944.1	-0.254811	0.0720057	-3.53876	0.000402016	0.00308858
13950	ENSG00000132481	TRIM47	tripartite motif containing 47	508.838	-0.918856	0.210959	-4.35561	1.32698e-05	0.000150226
13951	ENSG00000141569	TRIM65	tripartite motif containing 65	3131.61	-0.0246807	0.0394651	-0.625381	0.531721	0.731365
13952	ENSG00000204316	MRPL38	mitochondrial ribosomal protein L38	244.671	0.160177	0.0792391	2.02143	0.0432348	0.142447
13953	ENSG00000161533	ACOX1	acyl-CoA oxidase 1	7690.47	-0.050067	0.0686088	-0.729747	0.465545	0.683873
13954	ENSG00000167881	SRP68	signal recognition particle 68	8546.47	0.0307355	0.0278153	1.10499	0.269165	0.497641
13955	ENSG00000182473	EXOC7	exocyst complex component 7	5665.72	-0.021672	0.04599	-0.471232	0.637475	0.806542
13956	ENSG00000279382	NA	NA	115.454	-0.0361064	0.173365	-0.208268	0.83502	0.919623
13957	ENSG00000141576	RNF157	ring finger protein 157	786.962	-0.624044	0.099641	-6.26292	3.7783e-10	8.98184e-09
13958	ENSG00000228218	NA	NA	495.938	0.129306	0.123398	1.04788	0.294693	0.526856
13959	ENSG00000185262	UBALD2	UBA like domain containing 2	11193.4	-0.181961	0.0946685	-1.92209	0.0545946	0.16922
13960	ENSG00000161542	PRPSAP1	phosphoribosyl pyrophosphate synthetase associated protein 1	3225.69	0.0771414	0.0341577	2.25839	0.0239213	0.0916944
13961	ENSG00000176170	SPHK1	sphingosine kinase 1	2817.93	0.354338	0.273533	1.29541	0.195178	0.406073
13962	ENSG00000175931	UBE2O	ubiquitin conjugating enzyme E2 O	2746.81	0.0744919	0.0408274	1.82455	0.0680682	0.196968
13963	ENSG00000129667	RHBDF2	rhomboid 5 homolog 2	7649.5	-0.0246258	0.0716987	-0.343462	0.731251	0.864801
13964	ENSG00000161544	CYGB	cytoglobin	246.247	0.0181628	0.255645	0.0710471	0.94336	0.972878
13965	ENSG00000163597	SNHG16	small nucleolar RNA host gene 16	1338.3	0.0888704	0.0871579	1.01965	0.307895	0.5393
13966	ENSG00000070731	ST6GALNAC2	ST6 N-acetylgalactosaminide alpha-2,6-sialyltransferase 2	167.448	0.728661	0.14064	5.18103	2.20668e-07	3.53865e-06
13967	ENSG00000267084	NA	NA	8.83904	0.062699	0.347171	0.1806	0.856682	NA
13968	ENSG00000182534	MXRA7	matrix remodeling associated 7	3346.11	-0.0151715	0.309354	-0.0490426	0.960885	0.980919
13969	ENSG00000070495	JMJD6	jumonji domain containing 6, arginine demethylase and lysine hydroxylase	2936.4	0.0839997	0.060527	1.38781	0.165196	0.362663
13970	ENSG00000274051	NA	NA	6.55013	0.0119486	0.489067	0.0244315	0.980508	NA
13971	ENSG00000181038	METTL23	methyltransferase like 23	2387.23	0.0279045	0.0616109	0.452914	0.65061	0.815168
13972	ENSG00000161547	SRSF2	serine and arginine rich splicing factor 2	10318.8	0.0619739	0.0552962	1.12076	0.262388	0.48961
13973	ENSG00000092931	MFSD11	major facilitator superfamily domain containing 11	3269.22	-0.256909	0.0585407	-4.38856	1.14105e-05	0.000131197
13974	ENSG00000234912	SNHG20	small nucleolar RNA host gene 20	595.966	-0.0873814	0.0891862	-0.979764	0.327202	0.558519
13975	ENSG00000129657	SEC14L1	SEC14 like lipid binding 1	29331.1	0.056577	0.0379891	1.4893	0.13641	0.320044
13976	ENSG00000222808	NA	NA	15.0528	-0.359531	0.35062	-1.02541	0.305168	0.53709
13977	ENSG00000184640	SEPTIN9	septin 9	40438.2	0.418899	0.0316092	13.2524	4.36763e-40	8.11228e-38
13978	ENSG00000200651	NA	NA	16.3667	0.386724	0.412183	0.938235	0.348124	0.577711
13979	ENSG00000279801	NA	NA	95.3825	0.380915	0.239564	1.59003	0.111827	0.27956
13980	ENSG00000078687	TNRC6C	trinucleotide repeat containing adaptor 6C	882.211	0.738921	0.108065	6.83777	8.04341e-12	2.3319e-10
13981	ENSG00000204282	TNRC6C-AS1	TNRC6C antisense RNA 1	1333.4	0.125206	0.0694723	1.80224	0.0715075	0.203433
13982	ENSG00000141524	TMC6	transmembrane channel like 6	19761.1	0.0561342	0.07414	0.757138	0.448967	0.669706
13983	ENSG00000167895	TMC8	transmembrane channel like 8	10066	-0.0320416	0.0900405	-0.355857	0.721947	0.860108
13984	ENSG00000108639	SYNGR2	synaptogyrin 2	19211.2	0.107272	0.0532038	2.01624	0.0437745	0.144029
13985	ENSG00000167900	TK1	thymidine kinase 1	3244.57	0.190923	0.0848451	2.25026	0.0244327	0.0932613
13986	ENSG00000183077	AFMID	arylformamidase	1109.45	-0.00702898	0.0650405	-0.108071	0.91394	0.960003
13987	ENSG00000089685	BIRC5	baculoviral IAP repeat containing 5	2138.45	0.303806	0.0890419	3.41194	0.000645017	0.00462938
13988	ENSG00000184557	SOCS3	suppressor of cytokine signaling 3	5898.52	0.387883	0.291153	1.33223	0.182784	0.388606
13989	ENSG00000266970	LOC101928674	uncharacterized LOC101928674	53.1466	0.31544	0.29054	1.0857	0.27761	0.507811
13990	ENSG00000087157	PGS1	phosphatidylglycerophosphate synthase 1	4950.13	0.137107	0.0362006	3.78741	0.000152225	0.00131808
13991	ENSG00000267123	SCAT1	S-phase cancer associated transcript 1	95.9078	0.494007	0.265313	1.86197	0.0626068	0.185871
13992	ENSG00000108669	CYTH1	cytohesin 1	14404.2	-0.138755	0.0331002	-4.19196	2.76558e-05	0.000290696
13993	ENSG00000252391	NA	NA	6.85644	0.0901632	0.476768	0.189113	0.850004	NA
13994	ENSG00000055483	USP36	ubiquitin specific peptidase 36	9075.23	0.137617	0.0628996	2.18788	0.0286783	0.105207
13995	ENSG00000035862	TIMP2	TIMP metallopeptidase inhibitor 2	51636.4	-0.33098	0.0451053	-7.33794	2.16914e-13	7.80565e-12
13996	ENSG00000108679	LGALS3BP	galectin 3 binding protein	4795.64	-1.20496	0.146542	-8.22262	1.99098e-16	9.58731e-15
13997	ENSG00000171302	CANT1	calcium activated nucleotidase 1	9899	0.0372457	0.0320859	1.16081	0.245719	0.470225
13998	ENSG00000173918	C1QTNF1	C1q and TNF related 1	329.232	0.510105	0.71535	0.713084	0.475794	0.690882
13999	ENSG00000167280	ENGASE	endo-beta-N-acetylglucosaminidase	4702.87	0.127328	0.100183	1.27095	0.203746	0.418384
14000	ENSG00000173894	CBX2	chromobox 2	338.419	0.774	0.348534	2.22073	0.0263692	0.098648
14001	ENSG00000141570	CBX8	chromobox 8	934.745	0.422478	0.0609216	6.93478	4.06861e-12	1.228e-10
14002	ENSG00000141582	CBX4	chromobox 4	4980.81	0.450176	0.0619093	7.27155	3.55398e-13	1.24625e-11
14003	ENSG00000167291	TBC1D16	TBC1 domain family member 16	5452.11	-0.173809	0.074572	-2.33075	0.0197666	0.0791508
14004	ENSG00000171298	GAA	glucosidase alpha, acid	24381.5	-0.200236	0.075729	-2.64411	0.00819058	0.0392618
14005	ENSG00000141543	EIF4A3	eukaryotic translation initiation factor 4A3	9913.8	0.136177	0.0468133	2.90893	0.00362663	0.0201305
14006	ENSG00000279259	NA	NA	55.3874	0.243442	0.202785	1.20049	0.229948	0.451822
14007	ENSG00000275479	NA	NA	6.92822	0.553333	0.483202	1.14514	0.252152	NA
14008	ENSG00000262580	NA	NA	494.748	-0.109117	0.111883	-0.975282	0.32942	0.560365
14009	ENSG00000181523	SGSH	N-sulfoglucosamine sulfohydrolase	5319.01	-0.0811387	0.0612833	-1.324	0.185505	0.392416
14010	ENSG00000181045	SLC26A11	solute carrier family 26 member 11	1920.83	-0.134173	0.0681194	-1.96967	0.0488767	0.156402
14011	ENSG00000173821	RNF213	ring finger protein 213	35039	-0.222935	0.0892261	-2.49854	0.0124707	0.0554244
14012	ENSG00000173818	ENDOV	endonuclease V	720.279	0.245762	0.0736974	3.33475	0.000853774	0.0058876
14013	ENSG00000264961	MIR4730	microRNA 4730	3.30737	0.156773	0.704338	0.222581	0.823861	NA
14014	ENSG00000271340	NA	NA	6.59539	0.177458	0.413227	0.429444	0.6676	NA
14015	ENSG00000141564	RPTOR	regulatory associated protein of MTOR complex 1	4520.13	0.125698	0.0295915	4.24778	2.15901e-05	0.000232135
14016	ENSG00000176108	CHMP6	charged multivesicular body protein 6	2066.14	0.0421383	0.0684215	0.615863	0.537985	0.736157
14017	ENSG00000280351	LOC100129503	uncharacterized LOC100129503	159.86	0.217137	0.107281	2.02399	0.0429709	0.141799
14018	ENSG00000226137	BAIAP2-DT	BAIAP2 divergent transcript	8727.33	-0.0481949	0.0668445	-0.721001	0.470909	0.687923
14019	ENSG00000175866	BAIAP2	BAR/IMD domain containing adaptor protein 2	7727.76	0.225166	0.052633	4.27804	1.8855e-05	0.000205208
14020	ENSG00000181409	AATK	apoptosis associated tyrosine kinase	4308.86	0.0807295	0.0727694	1.10939	0.267263	0.495387
14021	ENSG00000221025	MIR1250	microRNA 1250	7.5296	0.359092	0.419545	0.855908	0.392049	NA
14022	ENSG00000141577	CEP131	centrosomal protein 131	974.512	0.00511184	0.0665802	0.0767772	0.938801	0.971132
14023	ENSG00000167302	TEPSIN	TEPSIN adaptor related protein complex 4 accessory protein	1016.45	0.0737366	0.0887021	0.831284	0.405813	0.630022
14024	ENSG00000224877	NDUFAF8	NADH:ubiquinone oxidoreductase complex assembly factor 8	1288.75	0.0888404	0.0658414	1.34931	0.177238	0.380936
14025	ENSG00000157637	SLC38A10	solute carrier family 38 member 10	12601.7	0.0278606	0.0567754	0.490716	0.623627	0.796344
14026	ENSG00000275966	NA	NA	19.0268	1.01893	0.383443	2.65731	0.00787666	0.0381356
14027	ENSG00000262877	NA	NA	124.844	1.64351	0.186004	8.8359	9.92915e-19	5.59408e-17
14028	ENSG00000266074	BAHCC1	BAH domain and coiled-coil containing 1	1405.43	1.3427	0.141383	9.49694	2.16145e-21	1.45549e-19
14029	ENSG00000266392	MIR4740	microRNA 4740	7.34557	0.762789	0.444657	1.71546	0.0862618	NA
14030	ENSG00000184009	ACTG1	actin gamma 1	197645	-0.0221342	0.107325	-0.206236	0.836607	0.920755
14031	ENSG00000185504	FAAP100	FA core complex associated protein 100	3113.34	0.109141	0.0570999	1.91141	0.0559519	0.171977
14032	ENSG00000182446	NPLOC4	NPL4 homolog, ubiquitin recognition factor	12151.3	0.0239334	0.0357431	0.669595	0.503116	0.710593
14033	ENSG00000204237	OXLD1	oxidoreductase like domain containing 1	1402.52	0.0726255	0.0780127	0.930944	0.351882	0.581039
14034	ENSG00000185298	CCDC137	coiled-coil domain containing 137	3391.14	0.201207	0.0638582	3.15084	0.001628	0.0101913
14035	ENSG00000214087	ARL16	ADP ribosylation factor like GTPase 16	1905.89	0.151575	0.0724947	2.09084	0.0365422	0.125792
14036	ENSG00000185359	HGS	hepatocyte growth factor-regulated tyrosine kinase substrate	8044.96	0.117251	0.0464191	2.52593	0.0115394	0.0521634
14037	ENSG00000262049	NA	NA	80.85	0.147919	0.154082	0.960004	0.337053	0.568706
14038	ENSG00000262814	MRPL12	mitochondrial ribosomal protein L12	994.524	0.125263	0.0586157	2.13702	0.0325963	0.115574
14039	ENSG00000183048	SLC25A10	solute carrier family 25 member 10	284.722	0.470791	0.0903711	5.20954	1.89313e-07	3.05613e-06
14040	ENSG00000225663	MCRIP1	MAPK regulated corepressor interacting protein 1	7207.43	0.048057	0.079255	0.60636	0.544276	0.74051
14041	ENSG00000185624	P4HB	prolyl 4-hydroxylase subunit beta	41675	-0.106218	0.0946112	-1.12268	0.261573	0.488628
14042	ENSG00000141522	ARHGDIA	Rho GDP dissociation inhibitor alpha	25086.7	0.0281726	0.0499003	0.564579	0.57236	0.75994
14043	ENSG00000263731	NA	NA	98.4345	-0.123653	0.126078	-0.980764	0.326709	0.558109
14044	ENSG00000183684	ALYREF	Aly/REF export factor	5225.19	0.361156	0.0738041	4.89343	9.90915e-07	1.42056e-05
14045	ENSG00000141552	ANAPC11	anaphase promoting complex subunit 11	4979.21	0.123146	0.0765966	1.60772	0.107896	0.273125
14046	ENSG00000185813	PCYT2	phosphate cytidylyltransferase 2, ethanolamine	1952.8	0.243622	0.0709593	3.43326	0.000596362	0.0043242
14047	ENSG00000187531	SIRT7	sirtuin 7	3331.64	0.299977	0.0674349	4.44839	8.65168e-06	0.00010269
14048	ENSG00000197063	MAFG	MAF bZIP transcription factor G	11470.3	0.160973	0.0572711	2.81072	0.00494307	0.0259869
14049	ENSG00000264769	NA	NA	42.4811	0.401848	0.185176	2.17009	0.03	0.108786
14050	ENSG00000265688	MAFG-DT	MAFG divergent transcript	137.981	0.199887	0.168046	1.18948	0.234252	0.456787
14051	ENSG00000183010	PYCR1	pyrroline-5-carboxylate reductase 1	1217.89	0.269019	0.494855	0.543631	0.586695	0.769781
14052	ENSG00000169696	ASPSCR1	ASPSCR1 tether for SLC2A4, UBX domain containing	2168.71	-0.0298368	0.0791322	-0.37705	0.706136	0.850685
14053	ENSG00000169689	CENPX	centromere protein X	2631.59	0.230792	0.0561112	4.11312	3.90345e-05	0.000391317
14054	ENSG00000169683	LRRC45	leucine rich repeat containing 45	1901.21	0.158003	0.105516	1.49744	0.134279	0.316538
14055	ENSG00000169750	RAC3	Rac family small GTPase 3	630.484	0.49934	0.217199	2.29899	0.0215052	0.0843736
14056	ENSG00000169738	DCXR	dicarbonyl and L-xylulose reductase	2538.74	0.286561	0.0691637	4.14324	3.42438e-05	0.000349089
14057	ENSG00000169733	RFNG	RFNG O-fucosylpeptide 3-beta-N-acetylglucosaminyltransferase	1893.57	-0.0590043	0.0835352	-0.706341	0.479976	0.694296
14058	ENSG00000169727	GPS1	G protein pathway suppressor 1	7658.65	0.117614	0.0587707	2.00124	0.0453666	0.147943
14059	ENSG00000169718	DUS1L	dihydrouridine synthase 1 like	5788.27	0.0113964	0.0569708	0.200039	0.84145	0.922341
14060	ENSG00000169710	FASN	fatty acid synthase	11251.9	0.147765	0.0901778	1.63859	0.101298	0.261635
14061	ENSG00000176155	CCDC57	coiled-coil domain containing 57	3035.29	0.0908928	0.0767153	1.18481	0.236094	0.458884
14062	ENSG00000265678	NA	NA	49.7435	0.127043	0.174564	0.727772	0.466753	0.684814
14063	ENSG00000141526	SLC16A3	solute carrier family 16 member 3	62925.7	-0.26253	0.0909973	-2.88504	0.00391369	0.0215049
14064	ENSG00000141551	CSNK1D	casein kinase 1 delta	14667.1	-0.0218957	0.0466246	-0.469617	0.638628	0.807156
14065	ENSG00000275888	NA	NA	99.9544	-0.0908364	0.169837	-0.534845	0.592757	0.77389
14066	ENSG00000260563	NA	NA	201.192	0.250088	0.170364	1.46796	0.142115	0.32891
14067	ENSG00000141574	SECTM1	secreted and transmembrane 1	1765.38	-1.24639	0.231441	-5.38536	7.22997e-08	1.25078e-06
14068	ENSG00000181396	OGFOD3	2-oxoglutarate and iron dependent oxygenase domain containing 3	2725.66	-0.0179508	0.0386475	-0.464476	0.642307	0.809988
14069	ENSG00000169660	HEXD	hexosaminidase D	1155.79	0.253076	0.107043	2.36424	0.0180671	0.0740648
14070	ENSG00000178927	CYBC1	cytochrome b-245 chaperone 1	10407.1	0.161396	0.0553708	2.91482	0.00355895	0.019846
14071	ENSG00000265458	NA	NA	55.1111	0.0830347	0.167202	0.496612	0.619462	0.793253
14072	ENSG00000141562	NARF	nuclear prelamin A recognition factor	4981.93	0.214331	0.0554302	3.86669	0.000110324	0.000991863
14073	ENSG00000279744	NA	NA	58.629	0.267398	0.182643	1.46405	0.14318	0.330425
14074	ENSG00000141568	FOXK2	forkhead box K2	5649.45	0.112334	0.0391146	2.87193	0.00407974	0.022208
14075	ENSG00000265136	NA	NA	138.388	0.040398	0.150845	0.267812	0.788844	0.896761
14076	ENSG00000141580	WDR45B	WD repeat domain 45B	8234.04	0.0631917	0.0349749	1.80678	0.0707972	0.202029
14077	ENSG00000141542	RAB40B	RAB40B, member RAS oncogene family	468.754	-0.201002	0.0614782	-3.26948	0.00107746	0.00717388
14078	ENSG00000141560	FN3KRP	fructosamine 3 kinase related protein	2321.14	-0.0237815	0.0450723	-0.527629	0.597757	0.778362
14079	ENSG00000167363	FN3K	fructosamine 3 kinase	1228.79	-0.258061	0.0794551	-3.24789	0.00116266	0.00766129
14080	ENSG00000141556	TBCD	tubulin folding cofactor D	7006.81	0.133496	0.0355457	3.75563	0.000172908	0.00147154
14081	ENSG00000262663	NA	NA	64.701	-0.110569	0.211967	-0.521634	0.601925	0.780494
14082	ENSG00000175711	B3GNTL1	UDP-GlcNAc:betaGal beta-1,3-N-acetylglucosaminyltransferase like 1	638.532	-0.290972	0.0784785	-3.70766	0.000209181	0.00173837
14083	ENSG00000176845	METRNL	meteorin like, glial cell differentiation regulator	27123.9	0.216923	0.127074	1.70706	0.0878105	0.236409
14084	ENSG00000274370	NA	NA	242.773	0.0163524	0.116366	0.140525	0.888245	0.946961
14085	ENSG00000261888	NA	NA	1502.78	-0.0513715	0.0809387	-0.634697	0.525626	0.727194
14086	ENSG00000232938	RPL23AP87	ribosomal protein L23a pseudogene 87	118.233	-0.107449	0.12865	-0.835209	0.4036	0.627919
14087	ENSG00000263006	ROCK1P1	Rho associated coiled-coil containing protein kinase 1 pseudogene 1	832.805	-0.0834159	0.0494703	-1.68618	0.0917605	0.243378
14088	ENSG00000101557	USP14	ubiquitin specific peptidase 14	9711.63	-0.0437999	0.0503448	-0.869998	0.384301	0.610533
14089	ENSG00000079134	THOC1	THO complex 1	3400.54	0.0176786	0.0455988	0.3877	0.698238	0.845908
14090	ENSG00000158270	COLEC12	collectin subfamily member 12	51643.1	-0.156967	0.0994726	-1.57799	0.114568	0.284017
14091	ENSG00000265477	NA	NA	17.2797	0.652585	0.375992	1.73564	0.0826282	0.226608
14092	ENSG00000176890	TYMS	thymidylate synthetase	3123.51	0.220419	0.122307	1.80217	0.0715181	0.203433
14093	ENSG00000132199	ENOSF1	enolase superfamily member 1	6593.01	-0.159531	0.0802056	-1.98902	0.0466985	0.151294
14094	ENSG00000176105	YES1	YES proto-oncogene 1, Src family tyrosine kinase	6978.39	-0.0800352	0.0528061	-1.51564	0.129609	0.308979
14095	ENSG00000266575	NA	NA	25.9474	0.00959108	0.266038	0.0360516	0.971241	0.985448
14096	ENSG00000264179	NA	NA	100.301	-0.17083	0.183117	-0.932901	0.350871	0.579993
14097	ENSG00000265417	NA	NA	597.446	-0.0882672	0.0883756	-0.998773	0.317905	0.549906
14098	ENSG00000101574	METTL4	methyltransferase like 4	910.531	0.0460142	0.0552161	0.833348	0.404649	0.628792
14099	ENSG00000080986	NDC80	NDC80 kinetochore complex component	1528.89	0.205142	0.0950843	2.15748	0.0309686	0.111487
14100	ENSG00000101596	SMCHD1	structural maintenance of chromosomes flexible hinge domain containing 1	6423.04	0.217763	0.0935896	2.32679	0.0199765	0.0797454
14101	ENSG00000132205	EMILIN2	elastin microfibril interfacer 2	34968	0.155849	0.0735975	2.11758	0.0342106	0.120114
14102	ENSG00000101577	LPIN2	lipin 2	10843.9	0.0328009	0.0765268	0.42862	0.6682	0.82588
14103	ENSG00000272625	NA	NA	63.0935	0.846101	0.2048	4.13135	3.60642e-05	0.00036588
14104	ENSG00000263606	NA	NA	1165.06	0.253406	0.0679733	3.72801	0.000192994	0.00161805
14105	ENSG00000264186	NA	NA	18.1447	0.28059	0.24654	1.13811	0.255074	0.481328
14106	ENSG00000101605	MYOM1	myomesin 1	461.394	1.47512	0.108089	13.6473	2.09601e-42	4.36924e-40
14107	ENSG00000101608	MYL12A	myosin light chain 12A	37793.5	0.0767729	0.0444314	1.7279	0.0840062	0.229307
14108	ENSG00000118680	MYL12B	myosin light chain 12B	21400.9	-0.0131577	0.0687335	-0.19143	0.848189	0.925421
14109	ENSG00000177426	TGIF1	TGFB induced factor homeobox 1	4395.37	-0.0516277	0.0852053	-0.605921	0.544567	0.740599
14110	ENSG00000266835	GAPLINC	gastric adenocarcinoma associated, positive CD44 regulator, long intergenic non-coding RNA	2997.95	-0.349377	0.0914864	-3.81889	0.000134053	0.00117641
14111	ENSG00000266373	NA	NA	136.663	-0.018192	0.0942829	-0.192951	0.846997	0.924803
14112	ENSG00000177337	NA	NA	279.162	-0.41837	0.0932699	-4.48559	7.27135e-06	8.75982e-05
14113	ENSG00000262001	NA	NA	316.678	-0.429935	0.11813	-3.6395	0.00027317	0.00220283
14114	ENSG00000263724	DLGAP1-AS3	DLGAP1 antisense RNA 3	50.1838	0.727602	0.39106	1.86059	0.0628022	0.186062
14115	ENSG00000265545	NA	NA	310.899	0.157955	0.0907381	1.74077	0.0817231	0.224709
14116	ENSG00000264575	NA	NA	79.5992	-0.0621347	0.202325	-0.307103	0.758765	0.880063
14117	ENSG00000263753	LINC00667	long intergenic non-protein coding RNA 667	1790.33	-0.0255708	0.0469144	-0.545052	0.585718	0.769174
14118	ENSG00000198081	ZBTB14	zinc finger and BTB domain containing 14	2255.62	0.0325162	0.067159	0.484167	0.628268	0.799983
14119	ENSG00000082397	EPB41L3	erythrocyte membrane protein band 4.1 like 3	67880	0.337465	0.0746077	4.52319	6.09159e-06	7.47713e-05
14120	ENSG00000264707	NA	NA	118.2	0.618357	0.149377	4.13956	3.47973e-05	0.000354303
14121	ENSG00000235552	NA	NA	22222.9	-0.0449224	0.0667179	-0.673319	0.500744	0.708879
14122	ENSG00000173482	PTPRM	protein tyrosine phosphatase receptor type M	4258.83	0.581726	0.094683	6.14393	8.0502e-10	1.81419e-08
14123	ENSG00000266613	NA	NA	444.753	0.0134186	0.0795312	0.168722	0.866016	0.935297
14124	ENSG00000206418	RAB12	RAB12, member RAS oncogene family	4180.26	0.0790579	0.0431631	1.83161	0.0670096	0.194916
14125	ENSG00000168502	MTCL1	microtubule crosslinking factor 1	765.486	0.212496	0.539828	0.393636	0.69385	0.843641
14126	ENSG00000263847	NA	NA	29.7461	0.034756	0.30844	0.112683	0.910282	0.957837
14127	ENSG00000266053	NDUFV2-AS1	NDUFV2 antisense RNA 1	105.91	0.136011	0.15041	0.90427	0.365852	0.593899
14128	ENSG00000101745	ANKRD12	ankyrin repeat domain 12	16782.9	-0.0291931	0.0542591	-0.538032	0.590555	0.772686
14129	ENSG00000273284	NA	NA	132.631	-0.00470553	0.14205	-0.0331258	0.973574	0.986586
14130	ENSG00000264964	NA	NA	20.2308	-0.1811	0.397992	-0.455034	0.649085	0.814283
14131	ENSG00000128791	TWSG1	twisted gastrulation BMP signaling modulator 1	6638.12	-0.0991937	0.061342	-1.61706	0.105866	0.269074
14132	ENSG00000017797	RALBP1	ralA binding protein 1	8778.69	-0.119205	0.0352604	-3.38069	0.000723034	0.00508349
14133	ENSG00000154845	PPP4R1	protein phosphatase 4 regulatory subunit 1	7930.73	0.217786	0.0325698	6.68674	2.28198e-11	6.32296e-10
14134	ENSG00000168461	RAB31	RAB31, member RAS oncogene family	71726.4	0.364492	0.0786926	4.63184	3.62427e-06	4.67584e-05
14135	ENSG00000252680	NA	NA	6.64081	0.0825697	0.50865	0.162331	0.871045	NA
14136	ENSG00000101558	VAPA	VAMP associated protein A	12643.7	0.141017	0.039088	3.6077	0.000308928	0.00244567
14137	ENSG00000134265	NAPG	NSF attachment protein gamma	2672.04	0.102514	0.049323	2.07841	0.0376713	0.12863
14138	ENSG00000264311	NA	NA	92.4287	0.034613	0.171356	0.201995	0.839921	0.921982
14139	ENSG00000255112	CHMP1B	charged multivesicular body protein 1B	5616.65	-0.0330516	0.0529309	-0.624429	0.532346	0.731878
14140	ENSG00000154889	MPPE1	metallophosphoesterase 1	1307.12	-0.0516723	0.0739699	-0.698558	0.484828	0.697076
14141	ENSG00000141401	IMPA2	inositol monophosphatase 2	1809.69	0.65085	0.0972054	6.69561	2.14769e-11	5.98026e-10
14142	ENSG00000267480	NA	NA	33.3086	0.860913	0.249305	3.45325	0.000553872	0.00405086
14143	ENSG00000266995	NA	NA	7.11575	-0.25492	0.643574	-0.3961	0.692031	NA
14144	ENSG00000267533	NA	NA	2661.98	0.119533	0.0815628	1.46553	0.142776	0.329807
14145	ENSG00000267116	NA	NA	39.8585	0.00577234	0.221975	0.0260045	0.979254	0.990031
14146	ENSG00000267076	NA	NA	195.238	0.0810054	0.112029	0.723074	0.469634	0.687133
14147	ENSG00000176014	TUBB6	tubulin beta 6 class V	9596.94	0.184767	0.284185	0.650163	0.515587	0.720094
14148	ENSG00000141385	AFG3L2	AFG3 like matrix AAA peptidase subunit 2	4808.01	0.0820321	0.0624637	1.31328	0.18909	0.397731
14149	ENSG00000141391	PRELID3A	PRELI domain containing 3A	1231.61	-0.169024	0.0616936	-2.73974	0.00614877	0.0310971
14150	ENSG00000267108	NA	NA	42.8705	0.21677	0.246274	0.880199	0.378752	0.605644
14151	ENSG00000134278	SPIRE1	spire type actin nucleation factor 1	3939.27	-0.114274	0.0761168	-1.5013	0.133279	0.314929
14152	ENSG00000128789	PSMG2	proteasome assembly chaperone 2	3899.56	-0.0633029	0.047074	-1.34475	0.178705	0.382477
14153	ENSG00000101624	CEP76	centrosomal protein 76	858.613	0.121011	0.0731644	1.65395	0.0981368	0.255658
14154	ENSG00000267249	NA	NA	75.999	-0.0473387	0.160161	-0.295569	0.767559	0.885103
14155	ENSG00000175354	PTPN2	protein tyrosine phosphatase non-receptor type 2	2657.88	-0.0373117	0.0614433	-0.607254	0.543682	0.740357
14156	ENSG00000267336	NA	NA	113.863	0.00152418	0.192781	0.00790624	0.993692	0.996525
14157	ENSG00000085415	SEH1L	SEH1 like nucleoporin	2779.23	0.0553871	0.0634808	0.872501	0.382935	0.609334
14158	ENSG00000101639	CEP192	centrosomal protein 192	3390.05	0.0623729	0.0896096	0.696052	0.486397	0.698418
14159	ENSG00000267656	NA	NA	83.6614	0.296608	0.168266	1.76273	0.0779459	0.216649
14160	ENSG00000168675	LDLRAD4	low density lipoprotein receptor class A domain containing 4	5086.09	-0.0806114	0.0820873	-0.98202	0.32609	0.557455
14161	ENSG00000267366	NA	NA	36.3077	-0.691343	0.229266	-3.01546	0.00256591	0.0150744
14162	ENSG00000272746	NA	NA	134.376	-0.425855	0.17947	-2.37286	0.0176512	0.0726772
14163	ENSG00000177150	FAM210A	family with sequence similarity 210 member A	1870.83	-0.039777	0.0522734	-0.760942	0.446692	0.667845
14164	ENSG00000101654	RNMT	RNA guanine-7 methyltransferase	6093.69	-0.0513867	0.0525609	-0.977658	0.328243	0.559442
14165	ENSG00000279352	NA	NA	37.6803	0.0638412	0.293707	0.217363	0.827925	0.916173
14166	ENSG00000270469	NA	NA	45.2912	0.174766	0.182617	0.957011	0.338562	0.570014
14167	ENSG00000266145	NA	NA	165.269	0.350026	0.163946	2.13501	0.03276	0.11613
14168	ENSG00000265437	NA	NA	39.2234	0.126087	0.206381	0.61094	0.541239	0.738586
14169	ENSG00000187589	NA	NA	76.4316	-0.108475	0.134298	-0.807718	0.419253	0.642699
14170	ENSG00000264570	NA	NA	248.676	-0.100087	0.134307	-0.745212	0.456144	0.67576
14171	ENSG00000266522	NA	NA	58.0495	0.0892176	0.158327	0.563502	0.573093	0.760375
14172	ENSG00000067900	ROCK1	Rho associated coiled-coil containing protein kinase 1	16498.3	-0.0579427	0.0381974	-1.51693	0.129285	0.30851
14173	ENSG00000141446	ESCO1	establishment of sister chromatid cohesion N-acetyltransferase 1	3081.33	0.0393619	0.0616438	0.638538	0.523123	0.725276
14174	ENSG00000167088	SNRPD1	small nuclear ribonucleoprotein D1 polypeptide	2720.8	0.144159	0.0503276	2.8644	0.00417794	0.0226841
14175	ENSG00000158201	ABHD3	abhydrolase domain containing 3	7346.93	0.0178392	0.062499	0.285432	0.775314	0.888782
14176	ENSG00000264188	NA	NA	16.7029	0.408766	0.359507	1.13702	0.255532	0.481817
14177	ENSG00000265656	NA	NA	19.3653	0.326106	0.338031	0.964722	0.334684	0.566223
14178	ENSG00000101752	MIB1	mindbomb E3 ubiquitin protein ligase 1	5629.84	0.0782902	0.0906496	0.863657	0.387776	0.613689
14179	ENSG00000141448	GATA6	GATA binding protein 6	733.88	-0.124415	0.594325	-0.209338	0.834184	0.918886
14180	ENSG00000212710	CTAGE1	cutaneous T cell lymphoma-associated antigen 1	421.717	-0.214712	0.117097	-1.83362	0.0667098	0.194301
14181	ENSG00000101773	RBBP8	RB binding protein 8, endonuclease	2364.2	0.17107	0.052309	3.27037	0.00107408	0.00715573
14182	ENSG00000134508	CABLES1	Cdk5 and Abl enzyme substrate 1	10940.9	0.399681	0.0874522	4.57028	4.87066e-06	6.13442e-05
14183	ENSG00000134490	TMEM241	transmembrane protein 241	487.444	-0.102094	0.153901	-0.663375	0.50709	0.713346
14184	ENSG00000101782	RIOK3	RIO kinase 3	6823.28	0.0156923	0.0439998	0.356645	0.721357	0.859692
14185	ENSG00000141452	RMC1	regulator of MON1-CCZ1	2220.05	0.0281939	0.0434553	0.648802	0.516467	0.720606
14186	ENSG00000141458	NPC1	NPC intracellular cholesterol transporter 1	11855.2	-0.521662	0.0801079	-6.51198	7.41651e-11	1.91966e-09
14187	ENSG00000168234	TTC39C	tetratricopeptide repeat domain 39C	632.183	-0.32272	0.121957	-2.64618	0.00814075	0.0390995
14188	ENSG00000141447	OSBPL1A	oxysterol binding protein like 1A	5307.75	-0.111024	0.0968809	-1.14599	0.2518	0.477765
14189	ENSG00000154059	IMPACT	impact RWD domain protein	4027.84	-0.184084	0.0826902	-2.22619	0.0260012	0.0975305
14190	ENSG00000141380	SS18	SS18 subunit of BAF chromatin remodeling complex	6786.33	0.0175173	0.0487958	0.358993	0.719601	0.858947
14191	ENSG00000188985	NA	NA	1241.26	0.282308	0.122102	2.31207	0.0207736	0.0821129
14192	ENSG00000263829	NA	NA	80.1142	0.339498	0.216001	1.57174	0.116011	0.286543
14193	ENSG00000134504	KCTD1	potassium channel tetramerization domain containing 1	359.841	0.352983	0.142869	2.47067	0.0134859	0.0590822
14194	ENSG00000277534	NA	NA	153.577	0.414501	0.102389	4.0483	5.15907e-05	0.000502876
14195	ENSG00000263846	NA	NA	952.528	0.0423794	0.0610912	0.693707	0.487866	0.698988
14196	ENSG00000266184	NA	NA	1268.05	0.122891	0.0648934	1.89374	0.058259	0.176944
14197	ENSG00000170558	CDH2	cadherin 2	5187.63	-0.0129955	0.549416	-0.0236533	0.981129	0.990683
14198	ENSG00000266296	NA	NA	595.993	0.047171	0.0568917	0.829136	0.407027	0.630922
14199	ENSG00000266479	NA	NA	111.023	-0.0929367	0.155466	-0.597793	0.549978	0.743959
14200	ENSG00000134762	DSC3	desmocollin 3	345.38	-0.930274	0.249114	-3.73434	0.00018821	0.00158302
14201	ENSG00000134755	DSC2	desmocollin 2	5880.32	0.229829	0.0747139	3.07611	0.00209718	0.0126718
14202	ENSG00000046604	DSG2	desmoglein 2	709.395	-0.231386	0.4588	-0.504329	0.61403	0.789227
14203	ENSG00000118276	B4GALT6	beta-1,4-galactosyltransferase 6	288.914	1.02118	0.243993	4.18531	2.84783e-05	0.000297491
14204	ENSG00000141437	SLC25A52	solute carrier family 25 member 52	52.4846	0.0860914	0.228285	0.377122	0.706083	0.850685
14205	ENSG00000153339	TRAPPC8	trafficking protein particle complex 8	7746.66	0.0879903	0.0705242	1.24766	0.212155	0.429855
14206	ENSG00000263823	NA	NA	75.5298	-0.105801	0.207649	-0.509516	0.610391	0.787183
14207	ENSG00000265273	NA	NA	6514.79	-0.0684462	0.0731669	-0.93548	0.349541	0.578812
14208	ENSG00000101695	RNF125	ring finger protein 125	3390.89	0.095271	0.122829	0.775636	0.437964	0.659403
14209	ENSG00000134758	RNF138	ring finger protein 138	2645.45	0.223399	0.0800799	2.7897	0.00527567	0.0274346
14210	ENSG00000215492	NA	NA	1864.42	0.0355323	0.0588941	0.603324	0.546293	0.741815
14211	ENSG00000260389	WBP11P1	WW domain binding protein 11 pseudogene 1	538.617	-0.00253168	0.0602521	-0.0420181	0.966484	0.983416
14212	ENSG00000134769	DTNA	dystrobrevin alpha	5257.84	0.157441	0.0674806	2.33313	0.0196411	0.0788725
14213	ENSG00000166974	MAPRE2	microtubule associated protein RP/EB family member 2	6281.81	-0.465784	0.0446719	-10.4268	1.87137e-25	1.65601e-23
14214	ENSG00000186812	ZNF397	zinc finger protein 397	1743.8	-0.0650478	0.0519385	-1.2524	0.210424	0.427063
14215	ENSG00000186814	ZSCAN30	zinc finger and SCAN domain containing 30	1491.41	0.038497	0.0541741	0.710616	0.477322	0.691865
14216	ENSG00000279989	NA	NA	31.7847	0.315029	0.305596	1.03087	0.302603	0.53444
14217	ENSG00000257267	ZNF271P	zinc finger protein 271, pseudogene	3894.25	-0.0127397	0.0399972	-0.318515	0.750094	0.874567
14218	ENSG00000172466	ZNF24	zinc finger protein 24	10969.2	0.130638	0.0749339	1.74338	0.081268	0.223639
14219	ENSG00000186496	ZNF396	zinc finger protein 396	272.899	-0.0576791	0.0962667	-0.59916	0.549066	0.743437
14220	ENSG00000153391	INO80C	INO80 complex subunit C	788.547	0.00956184	0.0672068	0.142275	0.886863	0.94617
14221	ENSG00000141429	GALNT1	polypeptide N-acetylgalactosaminyltransferase 1	18188.9	-0.0391081	0.0637982	-0.612996	0.539879	0.73762
14222	ENSG00000141428	C18orf21	chromosome 18 open reading frame 21	991.592	-0.138513	0.0676204	-2.0484	0.0405211	0.135514
14223	ENSG00000141425	RPRD1A	regulation of nuclear pre-mRNA domain containing 1A	3553.3	0.0430516	0.0988042	0.435726	0.663035	0.823378
14224	ENSG00000141424	SLC39A6	solute carrier family 39 member 6	5585.97	-0.0211006	0.0813244	-0.259462	0.795279	0.899538
14225	ENSG00000134759	ELP2	elongator acetyltransferase complex subunit 2	4032.35	-0.0630704	0.0452934	-1.39248	0.163776	0.360743
14226	ENSG00000134779	TPGS2	tubulin polyglutamylase complex subunit 2	5770.44	-0.0631404	0.0633311	-0.996989	0.31877	0.550691
14227	ENSG00000150477	KIAA1328	KIAA1328	438.671	0.0116345	0.0967834	0.120212	0.904315	0.954997
14228	ENSG00000175886	NA	NA	2370.02	-0.0681087	0.0698463	-0.975123	0.329499	0.560365
14229	ENSG00000078142	PIK3C3	phosphatidylinositol 3-kinase catalytic subunit type 3	5554.22	0.0283263	0.0406223	0.69731	0.485609	0.697583
14230	ENSG00000197046	SIGLEC15	sialic acid binding Ig like lectin 15	2014.25	-0.635417	0.0904958	-7.02151	2.1948e-12	6.921e-11
14231	ENSG00000152223	EPG5	ectopic P-granules autophagy protein 5 homolog	6582.54	-0.0287304	0.0742149	-0.387125	0.698664	0.846058
14232	ENSG00000152229	PSTPIP2	proline-serine-threonine phosphatase interacting protein 2	5033.73	0.223486	0.105417	2.12002	0.0340041	0.119488
14233	ENSG00000267293	NA	NA	884.19	0.0338625	0.0408863	0.828211	0.407551	0.631502
14234	ENSG00000152234	ATP5F1A	ATP synthase F1 subunit alpha	37035.1	0.0251426	0.0643225	0.390884	0.695883	0.844771
14235	ENSG00000152240	HAUS1	HAUS augmin like complex subunit 1	1178.73	0.110411	0.0599145	1.84281	0.0653568	0.19135
14236	ENSG00000152242	C18orf25	chromosome 18 open reading frame 25	2876.22	0.199816	0.0634462	3.14938	0.00163617	0.0102311
14237	ENSG00000078043	PIAS2	protein inhibitor of activated STAT 2	3767.6	0.0852726	0.0694539	1.22776	0.219538	0.438349
14238	ENSG00000167216	KATNAL2	katanin catalytic subunit A1 like 2	655.468	-0.00503822	0.0864255	-0.0582955	0.953513	0.977811
14239	ENSG00000280212	NA	NA	19.8768	0.288641	0.364116	0.792718	0.427942	0.649931
14240	ENSG00000167220	HDHD2	haloacid dehalogenase like hydrolase domain containing 2	251.487	-0.0517628	0.0854115	-0.60604	0.544488	0.740594
14241	ENSG00000134049	IER3IP1	immediate early response 3 interacting protein 1	2448.94	-0.0835639	0.0646382	-1.2928	0.196082	0.407213
14242	ENSG00000267156	NA	NA	1504.92	-0.148437	0.074639	-1.98873	0.0467307	0.151369
14243	ENSG00000175387	SMAD2	SMAD family member 2	7994.11	0.098716	0.0315922	3.1247	0.00177988	0.0109634
14244	ENSG00000184828	ZBTB7C	zinc finger and BTB domain containing 7C	919.821	-1.60011	0.0843095	-18.979	2.54189e-80	1.95286e-77
14245	ENSG00000134030	CTIF	cap binding complex dependent translation initiation factor	2696.84	-0.0807112	0.128469	-0.628252	0.529839	0.730192
14246	ENSG00000267764	NA	NA	69.4296	-0.0901094	0.22256	-0.404877	0.685568	0.838458
14247	ENSG00000101665	SMAD7	SMAD family member 7	2938.56	-0.132074	0.0752752	-1.75455	0.0793364	0.219467
14248	ENSG00000141627	DYM	dymeclin	4722.88	-0.16655	0.0352102	-4.73016	2.2434e-06	3.01116e-05
14249	ENSG00000177576	C18orf32	chromosome 18 open reading frame 32	923.229	-0.00951473	0.0733946	-0.129638	0.896853	0.951299
14250	ENSG00000265681	RPL17	ribosomal protein L17	718.649	0.140117	0.117145	1.1961	0.231659	0.453392
14251	ENSG00000265182	NA	NA	580.489	0.103905	0.113205	0.917854	0.358695	0.58724
14252	ENSG00000101670	LIPG	lipase G, endothelial type	480.887	-0.148824	0.585725	-0.254084	0.79943	0.901904
14253	ENSG00000167315	ACAA2	acetyl-CoA acyltransferase 2	3029.75	-0.0935093	0.0453231	-2.06317	0.0390961	0.132108
14254	ENSG00000141644	MBD1	methyl-CpG binding domain protein 1	6996.31	0.0601655	0.0357086	1.6849	0.0920078	0.243691
14255	ENSG00000154832	CXXC1	CXXC finger protein 1	4502.38	0.123705	0.0605233	2.04392	0.0409618	0.13669
14256	ENSG00000154839	SKA1	spindle and kinetochore associated complex subunit 1	606.403	0.208928	0.106874	1.9549	0.0505954	0.160654
14257	ENSG00000134042	MRO	maestro	3684.42	-0.474525	0.110149	-4.30804	1.64708e-05	0.000182192
14258	ENSG00000082212	ME2	malic enzyme 2	23518.4	-0.0849323	0.0787912	-1.07794	0.28106	0.511244
14259	ENSG00000141642	ELAC1	elaC ribonuclease Z 1	632.461	-0.0998617	0.0658803	-1.51581	0.129569	0.308925
14260	ENSG00000141646	SMAD4	SMAD family member 4	4271.57	0.0495391	0.0334333	1.48173	0.138412	0.323441
14261	ENSG00000176624	MEX3C	mex-3 RNA binding family member C	3429.05	0.108304	0.0762819	1.41978	0.155672	0.349033
14262	ENSG00000134046	MBD2	methyl-CpG binding domain protein 2	7616.54	-0.0308509	0.0444575	-0.693942	0.487718	0.698988
14263	ENSG00000101751	POLI	DNA polymerase iota	2087.78	0.00558823	0.0374396	0.14926	0.881349	0.943189
14264	ENSG00000166845	C18orf54	chromosome 18 open reading frame 54	600.72	0.156586	0.120738	1.29691	0.194662	0.405545
14265	ENSG00000264350	NA	NA	692.347	0.199785	0.0780049	2.56119	0.0104314	0.0481727
14266	ENSG00000196628	TCF4	transcription factor 4	4908.95	-0.0610821	0.0507295	-1.20408	0.22856	0.450248
14267	ENSG00000091164	TXNL1	thioredoxin like 1	5171.68	-0.0872022	0.0554217	-1.57343	0.115619	0.285826
14268	ENSG00000091157	WDR7	WD repeat domain 7	3976.57	-0.129221	0.0882525	-1.46422	0.143133	0.330361
14269	ENSG00000066926	FECH	ferrochelatase	6140.29	-0.00652666	0.102283	-0.0638098	0.949122	0.976087
14270	ENSG00000278703	NA	NA	18.3873	0.0629589	0.272939	0.230671	0.817571	0.910494
14271	ENSG00000134440	NARS1	asparaginyl-tRNA synthetase 1	29697.5	-0.0266676	0.044295	-0.602046	0.547144	0.741963
14272	ENSG00000267040	LOC100505549	uncharacterized LOC100505549	152.998	0.0160231	0.108489	0.147693	0.882585	0.943724
14273	ENSG00000267787	NA	NA	92.7414	0.069482	0.172953	0.401739	0.687876	0.840221
14274	ENSG00000081923	ATP8B1	ATPase phospholipid transporting 8B1	2347.39	0.260549	0.187305	1.39104	0.164213	0.361376
14275	ENSG00000231544	NA	NA	224.537	0.0477898	0.102785	0.464949	0.641968	0.809681
14276	ENSG00000235028	NA	NA	40.8446	0.170362	0.200953	0.847769	0.396567	0.622059
14277	ENSG00000049759	NEDD4L	NEDD4 like E3 ubiquitin protein ligase	3053.35	-0.159985	0.0739486	-2.16346	0.030506	0.110244
14278	ENSG00000198796	ALPK2	alpha kinase 2	423.367	-1.54007	0.62285	-2.47262	0.0134127	0.058807
14279	ENSG00000172175	MALT1	MALT1 paracaspase	5264.17	0.359683	0.0817857	4.39788	1.09316e-05	0.000126812
14280	ENSG00000074657	ZNF532	zinc finger protein 532	3801.09	0.0467472	0.086983	0.537429	0.590971	0.772719
14281	ENSG00000166562	SEC11C	SEC11 homolog C, signal peptidase complex subunit	2865.8	-0.0593093	0.0599495	-0.989321	0.322506	0.553876
14282	ENSG00000074695	LMAN1	lectin, mannose binding 1	13894.9	-0.141681	0.123531	-1.14693	0.25141	0.477346
14283	ENSG00000183287	CCBE1	collagen and calcium binding EGF domains 1	632.81	-0.0568586	0.595413	-0.0954944	0.923922	0.965246
14284	ENSG00000141682	PMAIP1	phorbol-12-myristate-13-acetate-induced protein 1	953.078	0.0673421	0.231051	0.29146	0.770699	0.886794
14285	ENSG00000267066	NA	NA	455.633	-0.0638939	0.132306	-0.482924	0.62915	0.800685
14286	ENSG00000267742	NA	NA	372.351	0.155028	0.152972	1.01344	0.31085	0.542375
14287	ENSG00000267620	NA	NA	761.774	-0.0311623	0.0508271	-0.613104	0.539808	0.73762
14288	ENSG00000243256	NA	NA	100.195	-0.0833033	0.131781	-0.632136	0.527298	0.728137
14289	ENSG00000267279	NA	NA	93.7057	0.294947	0.38143	0.773267	0.439364	0.660806
14290	ENSG00000197563	PIGN	phosphatidylinositol glycan anchor biosynthesis class N	5051.43	0.0430299	0.0801702	0.536732	0.591453	0.772844
14291	ENSG00000134444	RELCH	RAB11 binding and LisH domain, coiled-coil and HEAT repeat containing	4991.84	0.0520143	0.0709991	0.732605	0.463799	0.682376
14292	ENSG00000141655	TNFRSF11A	TNF receptor superfamily member 11a	13979.8	0.347055	0.0859985	4.0356	5.44635e-05	0.000526928
14293	ENSG00000266920	NA	NA	146.988	-0.320087	0.133429	-2.39893	0.0164431	0.0688776
14294	ENSG00000141664	ZCCHC2	zinc finger CCHC-type containing 2	2660.43	-0.165213	0.0566327	-2.91728	0.00353104	0.0197294
14295	ENSG00000081913	PHLPP1	PH domain and leucine rich repeat protein phosphatase 1	1475.5	0.132154	0.0657295	2.01057	0.0443709	0.145397
14296	ENSG00000171791	BCL2	BCL2 apoptosis regulator	3786.95	-0.221085	0.0886316	-2.49443	0.012616	0.0559381
14297	ENSG00000119537	KDSR	3-ketodihydrosphingosine reductase	5641.27	-0.28972	0.0600599	-4.82385	1.40815e-06	1.97678e-05
14298	ENSG00000267390	NA	NA	30.1958	-0.0760441	0.225407	-0.337364	0.735843	0.867444
14299	ENSG00000119541	VPS4B	vacuolar protein sorting 4 homolog B	10637.4	0.0735452	0.0585151	1.25686	0.208805	0.425003
14300	ENSG00000166396	SERPINB7	serpin family B member 7	217.247	0.240931	0.551661	0.436737	0.662302	0.82305
14301	ENSG00000197632	SERPINB2	serpin family B member 2	1352.56	2.95973	0.386762	7.65259	1.96969e-14	7.98363e-13
14302	ENSG00000166401	SERPINB8	serpin family B member 8	8096.46	0.255215	0.0897985	2.84208	0.00448199	0.0240491
14303	ENSG00000171451	DSEL	dermatan sulfate epimerase like	484.113	0.778116	0.568539	1.36862	0.171117	0.371704
14304	ENSG00000260747	NA	NA	2938.58	0.19322	0.08326	2.32069	0.0203037	0.0807087
14305	ENSG00000166479	TMX3	thioredoxin related transmembrane protein 3	10478.9	0.052006	0.0569839	0.912644	0.36143	0.589661
14306	ENSG00000150636	CCDC102B	coiled-coil domain containing 102B	333.587	-0.347247	0.0909681	-3.81724	0.000134955	0.0011831
14307	ENSG00000207072	NA	NA	6.0141	0.206736	0.578081	0.357625	0.720624	NA
14308	ENSG00000150637	CD226	CD226 molecule	2046.13	0.0777012	0.148366	0.523712	0.600479	0.779651
14309	ENSG00000176225	RTTN	rotatin	940.332	-0.0190557	0.0942544	-0.202173	0.839781	0.921982
14310	ENSG00000170677	SOCS6	suppressor of cytokine signaling 6	6029.35	-0.147344	0.0766124	-1.92324	0.0544494	0.168998
14311	ENSG00000263733	NA	NA	65.7035	0.235785	0.157957	1.49272	0.135511	0.318502
14312	ENSG00000166342	NETO1	neuropilin and tolloid like 1	229.962	1.44268	0.559779	2.57723	0.00995944	0.0463731
14313	ENSG00000075336	TIMM21	translocase of inner mitochondrial membrane 21	2165.41	0.0893433	0.0446278	2.00197	0.0452884	0.147716
14314	ENSG00000166347	CYB5A	cytochrome b5 type A	1121.98	-0.193945	0.054862	-3.53515	0.000407544	0.00312395
14315	ENSG00000235297	NA	NA	3475.32	-0.00316514	0.0771431	-0.0410294	0.967272	0.983625
14316	ENSG00000133313	CNDP2	carnosine dipeptidase 2	24575.5	-0.439911	0.0650203	-6.76575	1.32625e-11	3.77377e-10
14317	ENSG00000264247	LINC00909	long intergenic non-protein coding RNA 909	921.888	0.105256	0.0481967	2.18389	0.0289702	0.105871
14318	ENSG00000215421	ZNF407	zinc finger protein 407	1904.4	0.118855	0.0641528	1.85268	0.0639284	0.188506
14319	ENSG00000273669	NA	NA	72.7584	-0.144396	0.165068	-0.874767	0.381701	0.608243
14320	ENSG00000180011	ZADH2	zinc binding alcohol dehydrogenase domain containing 2	4702.29	0.211531	0.0825382	2.56283	0.0103824	0.0479724
14321	ENSG00000179981	TSHZ1	teashirt zinc finger homeobox 1	1989	0.181433	0.0496027	3.65773	0.000254455	0.00207168
14322	ENSG00000101493	ZNF516	zinc finger protein 516	12652	0.440572	0.0891533	4.94174	7.74297e-07	1.13407e-05
14323	ENSG00000263982	NA	NA	27.8254	0.338815	0.259369	1.30631	0.191448	0.401168
14324	ENSG00000275763	C18orf65	chromosome 18 open reading frame 65	139.666	0.126948	0.130914	0.969709	0.332191	0.563216
14325	ENSG00000264278	ZNF236-DT	ZNF236 divergent transcript	283.479	-0.043391	0.128026	-0.338924	0.734667	0.86683
14326	ENSG00000278107	NA	NA	63.0054	-0.185113	0.179077	-1.03371	0.301272	0.533193
14327	ENSG00000130856	ZNF236	zinc finger protein 236	1709.03	0.144647	0.0678526	2.13179	0.0330245	0.116823
14328	ENSG00000197971	MBP	myelin basic protein	9831.05	0.0335627	0.0917533	0.365793	0.714519	0.855722
14329	ENSG00000278330	NA	NA	649.639	0.947208	0.188574	5.02299	5.08719e-07	7.67712e-06
14330	ENSG00000263146	NA	NA	183.722	4.62806	0.262853	17.6071	2.17486e-69	1.08116e-66
14331	ENSG00000256463	SALL3	spalt like transcription factor 3	904.181	5.34198	0.407195	13.119	2.5643e-39	4.51476e-37
14332	ENSG00000166377	ATP9B	ATPase phospholipid transporting 9B (putative)	4811.66	-0.0890719	0.0751058	-1.18595	0.235641	0.458373
14333	ENSG00000267655	NA	NA	37.2581	0.490194	0.233346	2.10072	0.035666	0.123631
14334	ENSG00000131196	NFATC1	nuclear factor of activated T cells 1	2260.46	0.58308	0.067293	8.66479	4.52349e-18	2.44269e-16
14335	ENSG00000274828	NA	NA	129.088	0.176698	0.17191	1.02785	0.30402	0.536028
14336	ENSG00000060069	CTDP1	CTD phosphatase subunit 1	4604.83	0.077773	0.0609029	1.277	0.201602	0.415394
14337	ENSG00000178342	KCNG2	potassium voltage-gated channel modifier subfamily G member 2	374.198	0.953134	0.113021	8.43326	3.36177e-17	1.74297e-15
14338	ENSG00000278075	NA	NA	13.1348	-0.00396809	0.354903	-0.0111808	0.991079	0.995618
14339	ENSG00000122490	SLC66A2	solute carrier family 66 member 2	8454.82	0.0103932	0.0591883	0.175596	0.860611	0.932021
14340	ENSG00000226742	HSBP1L1	heat shock factor binding protein 1 like 1	298.568	-0.154716	0.166574	-0.928811	0.352987	0.58201
14341	ENSG00000141759	TXNL4A	thioredoxin like 4A	5425.32	0.0869474	0.0450998	1.92789	0.0538689	0.167863
14342	ENSG00000101546	RBFA	ribosome binding factor A	608.208	0.00999914	0.0727504	0.137444	0.890679	0.94842
14343	ENSG00000101544	ADNP2	ADNP homeobox 2	2672.52	0.0945179	0.0581029	1.62673	0.103794	0.265887
14344	ENSG00000178184	PARD6G	par-6 family cell polarity regulator gamma	179.324	0.487977	0.353636	1.37989	0.167622	0.366245
14345	ENSG00000282458	WASH5P	WASP family homolog 5, pseudogene	2135.88	0.255125	0.102339	2.49293	0.0126693	0.0561007
14346	ENSG00000282542	NA	NA	54.2446	-0.02296	0.226755	-0.101255	0.919348	0.96329
14347	ENSG00000282798	NA	NA	29.1817	0.0119396	0.28044	0.0425747	0.966041	0.983201
14348	ENSG00000282416	NA	NA	375.409	-0.66534	0.103076	-6.45484	1.08337e-10	2.75769e-09
14349	ENSG00000282051	NA	NA	43.3875	-0.584778	0.166446	-3.51332	0.000442539	0.00336625
14350	ENSG00000282508	NA	NA	1024.52	-0.454121	0.115308	-3.93831	8.20564e-05	0.000760748
14351	ENSG00000282393	NA	NA	133.678	1.18944	0.389	3.05769	0.00223052	0.0133452
14352	ENSG00000105556	MIER2	MIER family member 2	3113.81	0.215666	0.0484348	4.45271	8.47944e-06	0.000101
14353	ENSG00000129946	SHC2	SHC adaptor protein 2	1846.04	-0.0271971	0.0842829	-0.322688	0.746931	0.872975
14354	ENSG00000141933	TPGS1	tubulin polyglutamylase complex subunit 1	1329.53	-0.0162498	0.0940139	-0.172844	0.862774	0.933346
14355	ENSG00000099804	CDC34	cell division cycle 34	5175.85	0.0856659	0.0715938	1.19655	0.23148	0.453392
14356	ENSG00000267751	LOC105372233	uncharacterized LOC105372233	109.387	0.0950611	0.137938	0.689159	0.490723	0.701229
14357	ENSG00000172270	BSG	basigin (Ok blood group)	26108.9	0.0261651	0.0638957	0.409496	0.682175	0.836244
14358	ENSG00000099822	HCN2	hyperpolarization activated cyclic nucleotide gated potassium and sodium channel 2	203.519	0.199803	0.267634	0.746551	0.455334	0.674916
14359	ENSG00000099821	POLRMT	RNA polymerase mitochondrial	2410.65	0.0921824	0.0426279	2.16249	0.0305806	0.110443
14360	ENSG00000070423	RNF126	ring finger protein 126	2673.81	0.157855	0.0760842	2.07474	0.0380108	0.129433
14361	ENSG00000070404	FSTL3	follistatin like 3	1354.32	-0.138579	0.225162	-0.615466	0.538247	0.736195
14362	ENSG00000099864	PALM	paralemmin	417.43	0.572706	0.46065	1.24326	0.213773	0.431829
14363	ENSG00000011304	PTBP1	polypyrimidine tract binding protein 1	24403.1	0.114675	0.0330299	3.47185	0.00051689	0.00382226
14364	ENSG00000129951	PLPPR3	phospholipid phosphatase related 3	164.988	0.508189	0.140705	3.61172	0.000304168	0.0024159
14365	ENSG00000172232	AZU1	azurocidin 1	121.574	0.544146	0.199294	2.73037	0.00632628	0.0318899
14366	ENSG00000197766	CFD	complement factor D	2406.21	0.801796	0.111275	7.20555	5.7808e-13	1.97788e-11
14367	ENSG00000175221	MED16	mediator complex subunit 16	3476.83	-0.0199378	0.0614065	-0.324686	0.745419	0.87221
14368	ENSG00000207507	RNU6-9	RNA, U6 small nuclear 9	21.2407	0.118692	0.330602	0.359018	0.719581	0.858947
14369	ENSG00000198858	R3HDM4	R3H domain containing 4	3782.43	0.0925042	0.0635369	1.45591	0.145417	0.333672
14370	ENSG00000116017	ARID3A	AT-rich interaction domain 3A	11029.3	0.116784	0.0773337	1.51013	0.13101	0.311176
14371	ENSG00000275162	NA	NA	12.6263	0.332653	0.350052	0.950294	0.341963	NA
14372	ENSG00000065268	WDR18	WD repeat domain 18	1885.09	0.147854	0.0768552	1.9238	0.0543791	0.168942
14373	ENSG00000116032	GRIN3B	glutamate ionotropic receptor NMDA type subunit 3B	571.775	0.060039	0.11126	0.539629	0.589453	0.772141
14374	ENSG00000182087	TMEM259	transmembrane protein 259	13660	-0.00323747	0.0524945	-0.0616726	0.950824	0.976658
14375	ENSG00000207357	RNU6-2	RNA, U6 small nuclear 2	38.0735	0.0197748	0.234108	0.0844687	0.932684	0.968641
14376	ENSG00000064666	CNN2	calponin 2	8752.57	0.108751	0.209515	0.519059	0.60372	0.781741
14377	ENSG00000064687	ABCA7	ATP binding cassette subfamily A member 7	3224.46	0.134747	0.114673	1.17505	0.239975	0.463338
14378	ENSG00000180448	ARHGAP45	Rho GTPase activating protein 45	26394.6	0.115898	0.0733468	1.58014	0.114075	0.283251
14379	ENSG00000099817	POLR2E	RNA polymerase II subunit E	12078.6	0.134833	0.049502	2.72378	0.006454	0.0324369
14380	ENSG00000167468	GPX4	glutathione peroxidase 4	22110	0.0195352	0.0820552	0.238073	0.811824	0.907988
14381	ENSG00000064932	SBNO2	strawberry notch homolog 2	10916.1	-0.194602	0.116319	-1.673	0.094327	0.248288
14382	ENSG00000118046	STK11	serine/threonine kinase 11	9172.23	0.173076	0.0462766	3.74003	0.000183999	0.0015511
14383	ENSG00000267736	NA	NA	216.267	0.344933	0.120918	2.85262	0.00433611	0.023415
14384	ENSG00000099625	CBARP	CACN subunit beta associated regulatory protein	769.271	0.197831	0.108819	1.81798	0.0690669	0.198836
14385	ENSG00000099624	ATP5F1D	ATP synthase F1 subunit delta	6087.3	0.119603	0.0701884	1.70403	0.0883753	0.237318
14386	ENSG00000167470	MIDN	midnolin	9754.5	0.105907	0.0715424	1.48034	0.138782	0.323757
14387	ENSG00000099622	CIRBP	cold inducible RNA binding protein	15671.8	0.0654612	0.0560855	1.16717	0.243142	0.466946
14388	ENSG00000267493	NA	NA	141.083	-0.24465	0.113288	-2.15954	0.0308086	0.111006
14389	ENSG00000228300	FAM174C	family with sequence similarity 174 member C	2788.62	0.00863545	0.0637075	0.135548	0.892178	0.949178
14390	ENSG00000160953	PWWP3A	PWWP domain containing 3A, DNA repair factor	3498.6	0.124131	0.0364875	3.40203	0.000668885	0.0047763
14391	ENSG00000115286	NDUFS7	NADH:ubiquinone oxidoreductase core subunit S7	2499.51	0.0606493	0.0730653	0.83007	0.406499	0.630393
14392	ENSG00000130005	GAMT	guanidinoacetate N-methyltransferase	2691.4	-0.15245	0.091762	-1.66137	0.0966396	0.252809
14393	ENSG00000071626	DAZAP1	DAZ associated protein 1	10256.9	0.120321	0.0476272	2.52631	0.0115267	0.052134
14394	ENSG00000115268	RPS15	ribosomal protein S15	10982.5	-0.0771803	0.0831653	-0.928035	0.353389	0.582416
14395	ENSG00000267317	NA	NA	254.384	0.265395	0.0854242	3.10679	0.00189131	0.0115571
14396	ENSG00000119559	C19orf25	chromosome 19 open reading frame 25	3136.21	0.127293	0.0614793	2.0705	0.0384053	0.130478
14397	ENSG00000115257	PCSK4	proprotein convertase subtilisin/kexin type 4	249.778	0.342854	0.122133	2.80723	0.00499702	0.0262134
14398	ENSG00000115255	REEP6	receptor accessory protein 6	334.515	-0.179321	0.0950053	-1.88748	0.0590957	0.178725
14399	ENSG00000185761	ADAMTSL5	ADAMTS like 5	199.153	0.13867	0.124993	1.10942	0.267248	0.495387
14400	ENSG00000181588	MEX3D	mex-3 RNA binding family member D	2643.27	0.220193	0.137513	1.60125	0.109322	0.275621
14401	ENSG00000071655	MBD3	methyl-CpG binding domain protein 3	6065.95	0.0556453	0.053143	1.04708	0.29506	0.527051
14402	ENSG00000127540	UQCR11	ubiquinol-cytochrome c reductase, complex III subunit XI	3619.47	0.0333536	0.0578064	0.576988	0.563947	0.754519
14403	ENSG00000071564	TCF3	transcription factor 3	5749.75	0.249747	0.10215	2.4449	0.0144893	0.0622676
14404	ENSG00000130270	ATP8B3	ATPase phospholipid transporting 8B3	297.184	-0.244184	0.0937692	-2.60409	0.00921181	0.0433337
14405	ENSG00000079313	REXO1	RNA exonuclease 1 homolog	3993.02	0.0857139	0.0298354	2.8729	0.00406728	0.0221544
14406	ENSG00000267244	LOC100288123	uncharacterized LOC100288123	120.271	0.0105861	0.133963	0.079023	0.937014	0.970649
14407	ENSG00000129911	KLF16	Kruppel like factor 16	4132.41	0.116875	0.0465345	2.51157	0.0120196	0.0538444
14408	ENSG00000261526	NA	NA	105.875	0.219269	0.161532	1.35743	0.174644	0.377328
14409	ENSG00000129968	ABHD17A	abhydrolase domain containing 17A	9948.09	0.139777	0.0672728	2.07777	0.0377307	0.128766
14410	ENSG00000227500	SCAMP4	secretory carrier membrane protein 4	8887.16	-0.0568755	0.0643752	-0.883501	0.376966	0.604397
14411	ENSG00000213638	ADAT3	adenosine deaminase tRNA specific 3	325.462	0.413111	0.113035	3.65473	0.000257454	0.00209005
14412	ENSG00000133275	CSNK1G2	casein kinase 1 gamma 2	8262.34	0.11091	0.0336732	3.29373	0.000988662	0.00665222
14413	ENSG00000133243	BTBD2	BTB domain containing 2	5852.82	-0.050906	0.0558931	-0.910775	0.362414	0.590639
14414	ENSG00000099875	MKNK2	MAPK interacting serine/threonine kinase 2	11326.4	0.271353	0.0888105	3.05542	0.00224746	0.013418
14415	ENSG00000172081	MOB3A	MOB kinase activator 3A	13626.4	0.274044	0.0799282	3.42862	0.000606648	0.00438749
14416	ENSG00000099840	IZUMO4	IZUMO family member 4	111.449	0.723168	0.151915	4.76034	1.93263e-06	2.63643e-05
14417	ENSG00000065000	AP3D1	adaptor related protein complex 3 subunit delta 1	24519.5	0.0131016	0.0492717	0.265904	0.790313	0.897224
14418	ENSG00000104885	DOT1L	DOT1 like histone lysine methyltransferase	4021.64	0.115558	0.0567317	2.03693	0.0416572	0.138464
14419	ENSG00000104886	PLEKHJ1	pleckstrin homology domain containing J1	4996.73	0.173466	0.0808766	2.14483	0.0319667	0.114097
14420	ENSG00000104897	SF3A2	splicing factor 3a subunit 2	4106.7	0.0795046	0.0623326	1.27549	0.202136	0.416148
14421	ENSG00000104899	AMH	anti-Mullerian hormone	120.23	1.51281	0.247789	6.10526	1.02634e-09	2.29764e-08
14422	ENSG00000104904	OAZ1	ornithine decarboxylase antizyme 1	60668.4	0.0612884	0.0597428	1.02587	0.304952	0.536907
14423	ENSG00000188305	PEAK3	PEAK family member 3	2120.15	0.877549	0.088781	9.88443	4.86341e-23	3.60533e-21
14424	ENSG00000220008	LINGO3	leucine rich repeat and Ig domain containing 3	1226.33	0.930022	0.133199	6.98221	2.90574e-12	8.99502e-11
14425	ENSG00000130332	LSM7	LSM7 homolog, U6 small nuclear RNA and mRNA degradation associated	2446.7	0.164992	0.062969	2.62022	0.0087874	0.041697
14426	ENSG00000005206	SPPL2B	signal peptide peptidase like 2B	1763.54	0.0399983	0.0606851	0.659113	0.509823	0.71583
14427	ENSG00000099800	TIMM13	translocase of inner mitochondrial membrane 13	4391.55	0.0370513	0.08037	0.461009	0.644792	0.811551
14428	ENSG00000176619	LMNB2	lamin B2	10703	0.330198	0.0761925	4.33373	1.46603e-05	0.000164316
14429	ENSG00000099860	GADD45B	growth arrest and DNA damage inducible beta	2332.26	0.105486	0.16144	0.653409	0.513493	0.718139
14430	ENSG00000176533	GNG7	G protein subunit gamma 7	812.093	-0.768733	0.104541	-7.35341	1.9322e-13	6.99317e-12
14431	ENSG00000176490	DIRAS1	DIRAS family GTPase 1	335.188	-0.650401	0.254442	-2.55619	0.0105825	0.048713
14432	ENSG00000141873	SLC39A3	solute carrier family 39 member 3	1860.45	-0.0675448	0.0571414	-1.18206	0.237181	0.459992
14433	ENSG00000104969	SGTA	small glutamine rich tetratricopeptide repeat containing alpha	7473.39	0.00502765	0.0446221	0.112672	0.910291	0.957837
14434	ENSG00000172009	THOP1	thimet oligopeptidase 1	4318.54	0.20891	0.0584483	3.57427	0.000351207	0.00274058
14435	ENSG00000172006	ZNF554	zinc finger protein 554	310.968	-0.0581625	0.10563	-0.550626	0.58189	0.7661
14436	ENSG00000186300	ZNF555	zinc finger protein 555	517.819	0.00256409	0.0755145	0.033955	0.972913	0.986088
14437	ENSG00000171970	ZNF57	zinc finger protein 57	223.941	0.13831	0.0940529	1.47055	0.141412	0.327641
14438	ENSG00000175691	ZNF77	zinc finger protein 77	273.269	0.0778039	0.101035	0.770066	0.441261	0.662861
14439	ENSG00000279452	NA	NA	62.6338	-0.0304582	0.183212	-0.166246	0.867963	0.936078
14440	ENSG00000104953	TLE6	TLE family member 6, subcortical maternal complex member	191.916	-0.357204	0.119715	-2.98378	0.00284714	0.0164577
14441	ENSG00000065717	TLE2	TLE family member 2, transcriptional corepressor	237.893	0.451051	0.208717	2.16106	0.0306906	0.110722
14442	ENSG00000104964	TLE5	TLE family member 5, transcriptional modulator	21752.7	0.0481065	0.0591864	0.812796	0.416335	0.640241
14443	ENSG00000088256	GNA11	G protein subunit alpha 11	3013.55	0.0258222	0.141556	0.182416	0.855256	0.928722
14444	ENSG00000060558	GNA15	G protein subunit alpha 15	11560.4	-0.05468	0.0777391	-0.703379	0.48182	0.695376
14445	ENSG00000125912	NCLN	nicalin	6870.24	0.0603499	0.0684908	0.881138	0.378243	0.605262
14446	ENSG00000141905	NFIC	nuclear factor I C	10436.8	-0.228717	0.0393108	-5.81818	5.94935e-09	1.20138e-07
14447	ENSG00000129932	DOHH	deoxyhypusine hydroxylase	1462.2	0.120771	0.0652174	1.85182	0.0640511	0.188802
14448	ENSG00000105325	FZR1	fizzy and cell division cycle 20 related 1	4534.35	0.0610477	0.0499757	1.22155	0.221878	0.441459
14449	ENSG00000161091	MFSD12	major facilitator superfamily domain containing 12	20455.5	-0.254202	0.0701303	-3.62472	0.000289279	0.00231286
14450	ENSG00000183397	C19orf71	chromosome 19 open reading frame 71	778.593	-0.0890279	0.0948369	-0.938748	0.34786	0.577469
14451	ENSG00000064961	HMG20B	high mobility group 20B	6653.55	-0.0145225	0.0596734	-0.243367	0.807721	0.906111
14452	ENSG00000179855	GIPC3	GIPC PDZ domain containing family member 3	777.9	0.481167	0.183757	2.6185	0.00883186	0.0418327
14453	ENSG00000006638	TBXA2R	thromboxane A2 receptor	132.633	-0.9009	0.233375	-3.8603	0.000113246	0.00101328
14454	ENSG00000105298	CACTIN	cactin, spliceosome C complex subunit	1815.52	0.0991714	0.0392799	2.52473	0.0115786	0.0522845
14455	ENSG00000186111	PIP5K1C	phosphatidylinositol-4-phosphate 5-kinase type 1 gamma	12510	0.0839804	0.0385138	2.18053	0.0292184	0.106571
14456	ENSG00000011132	APBA3	amyloid beta precursor protein binding family A member 3	1315.05	0.0421298	0.0660536	0.637812	0.523596	0.725752
14457	ENSG00000183617	MRPL54	mitochondrial ribosomal protein L54	2193.07	0.0717678	0.0771219	0.930576	0.352073	0.581183
14458	ENSG00000007264	MATK	megakaryocyte-associated tyrosine kinase	8116.13	0.313025	0.156839	1.99583	0.0459526	0.149623
14459	ENSG00000167657	DAPK3	death associated protein kinase 3	4411.99	0.0734803	0.135152	0.543686	0.586657	0.769781
14460	ENSG00000167658	EEF2	eukaryotic translation elongation factor 2	136115	-0.135804	0.0414081	-3.27966	0.00103932	0.00694331
14461	ENSG00000105229	PIAS4	protein inhibitor of activated STAT 4	2239.6	0.0988385	0.053377	1.85171	0.064068	0.188812
14462	ENSG00000178951	ZBTB7A	zinc finger and BTB domain containing 7A	11250.3	0.119221	0.0531107	2.24477	0.0247829	0.0941518
14463	ENSG00000268670	NA	NA	27.2365	0.120161	0.249096	0.482389	0.62953	0.800987
14464	ENSG00000126934	MAP2K2	mitogen-activated protein kinase kinase 2	7822.17	0.175151	0.0779106	2.24811	0.0245694	0.093635
14465	ENSG00000077463	SIRT6	sirtuin 6	2506.17	0.0930065	0.0776809	1.19729	0.231194	0.453205
14466	ENSG00000089847	ANKRD24	ankyrin repeat domain 24	160.864	-0.106978	0.162872	-0.656826	0.511293	0.716679
14467	ENSG00000105246	EBI3	Epstein-Barr virus induced 3	1411.58	-0.305057	0.130921	-2.33008	0.0198017	0.079235
14468	ENSG00000105248	YJU2	YJU2 splicing factor homolog	1584.12	0.110596	0.0740929	1.49266	0.135526	0.318502
14469	ENSG00000105255	FSD1	fibronectin type III and SPRY domain containing 1	256.322	0.265532	0.604959	0.438926	0.660715	0.822524
14470	ENSG00000008382	MPND	MPN domain containing	1156.9	0.310539	0.0928955	3.34289	0.000829117	0.00574098
14471	ENSG00000267938	NA	NA	13.2184	-0.291299	0.307211	-0.948206	0.343024	0.573131
14472	ENSG00000141985	SH3GL1	SH3 domain containing GRB2 like 1, endophilin A2	13399.9	0.0592072	0.0613829	0.964555	0.334768	0.566223
14473	ENSG00000267980	NA	NA	51.9797	0.546911	0.195033	2.8042	0.00504416	0.0264443
14474	ENSG00000167670	CHAF1A	chromatin assembly factor 1 subunit A	2599.49	0.192814	0.0950445	2.02867	0.0424915	0.140574
14475	ENSG00000167671	UBXN6	UBX domain protein 6	11479	-0.103988	0.0740781	-1.40376	0.16039	0.35609
14476	ENSG00000280239	NA	NA	72.3198	0.107261	0.175995	0.609453	0.542224	0.739375
14477	ENSG00000267769	NA	NA	21.5463	0.269724	0.313243	0.861068	0.3892	0.615539
14478	ENSG00000167674	HDGFL2	HDGF like 2	6972.54	0.125072	0.0739736	1.69076	0.0908821	0.241828
14479	ENSG00000171236	LRG1	leucine rich alpha-2-glycoprotein 1	450.865	-0.779911	0.128269	-6.08029	1.19963e-09	2.66792e-08
14480	ENSG00000167680	SEMA6B	semaphorin 6B	35768.2	0.291322	0.0610817	4.76937	1.848e-06	2.53531e-05
14481	ENSG00000185361	TNFAIP8L1	TNF alpha induced protein 8 like 1	2329.34	0.0912713	0.0572255	1.59494	0.110725	0.277627
14482	ENSG00000074842	MYDGF	myeloid derived growth factor	11524.3	0.0875079	0.0480672	1.82053	0.0686777	0.198155
14483	ENSG00000142002	DPP9	dipeptidyl peptidase 9	15782.1	0.0877529	0.0539127	1.62768	0.103592	0.26553
14484	ENSG00000141965	FEM1A	fem-1 homolog A	362.36	0.183321	0.0862156	2.12631	0.0334779	0.118155
14485	ENSG00000127666	TICAM1	toll like receptor adaptor molecule 1	2625.38	-0.0931847	0.140089	-0.665182	0.505934	0.712549
14486	ENSG00000105355	PLIN3	perilipin 3	16439.6	-0.0388011	0.0566534	-0.684885	0.493417	0.703366
14487	ENSG00000276043	UHRF1	ubiquitin like with PHD and ring finger domains 1	2695.22	0.335284	0.0726454	4.61536	3.92424e-06	5.02862e-05
14488	ENSG00000127663	KDM4B	lysine demethylase 4B	4896.37	0.089284	0.0667269	1.33805	0.18088	0.385917
14489	ENSG00000105426	PTPRS	protein tyrosine phosphatase receptor type S	1277.54	0.445545	0.517997	0.86013	0.389718	0.616059
14490	ENSG00000233270	NA	NA	801.723	0.160752	0.102573	1.56719	0.117071	0.288066
14491	ENSG00000130254	SAFB2	scaffold attachment factor B2	8324.34	0.0857133	0.0536891	1.59647	0.110383	0.277097
14492	ENSG00000160633	SAFB	scaffold attachment factor B	12567	0.0530438	0.0410965	1.29071	0.196803	0.407992
14493	ENSG00000130255	RPL36	ribosomal protein L36	12664.9	-0.0683225	0.0818834	-0.834387	0.404063	0.628308
14494	ENSG00000174917	MICOS13	mitochondrial contact site and cristae organizing system subunit 13	2195.66	0.0614505	0.0746196	0.823517	0.410214	0.634001
14495	ENSG00000167733	HSD11B1L	hydroxysteroid 11-beta dehydrogenase 1 like	206.595	0.0829927	0.141251	0.587556	0.55683	0.749148
14496	ENSG00000196365	LONP1	lon peptidase 1, mitochondrial	12223.1	-0.130451	0.0761154	-1.71386	0.0865539	0.234214
14497	ENSG00000212123	PRR22	proline rich 22	90.3959	0.122685	0.179565	0.683234	0.494459	0.704132
14498	ENSG00000141994	DUS3L	dihydrouridine synthase 3 like	1512.92	0.0285441	0.0661096	0.431769	0.665909	0.82504
14499	ENSG00000174886	NDUFA11	NADH:ubiquinone oxidoreductase subunit A11	1605.22	0.056642	0.0580727	0.975363	0.32938	0.560365
14500	ENSG00000187650	VMAC	vimentin type intermediate filament associated coiled-coil protein	346.78	0.112743	0.0897609	1.25603	0.209104	0.425509
14501	ENSG00000105519	CAPS	calcyphosine	548.409	0.0903649	0.0883299	1.02304	0.306289	0.538307
14502	ENSG00000031823	RANBP3	RAN binding protein 3	6335.33	-0.0394196	0.0403759	-0.976314	0.328909	0.560123
14503	ENSG00000087903	RFX2	regulatory factor X2	597.671	-0.115177	0.110444	-1.04285	0.297017	0.529109
14504	ENSG00000130382	MLLT1	MLLT1 super elongation complex subunit	6448.78	0.0298569	0.0607862	0.491178	0.6233	0.796147
14505	ENSG00000125656	CLPP	caseinolytic mitochondrial matrix peptidase proteolytic subunit	3639.77	-0.0325983	0.0773405	-0.421491	0.673397	0.829937
14506	ENSG00000125652	ALKBH7	alkB homolog 7	2402.69	0.0628401	0.093072	0.675177	0.499563	0.70806
14507	ENSG00000125650	PSPN	persephin	631.009	0.013451	0.0670646	0.200567	0.841037	0.922341
14508	ENSG00000125651	GTF2F1	general transcription factor IIF subunit 1	18396.5	0.0861695	0.0815493	1.05666	0.290669	0.522258
14509	ENSG00000088247	KHSRP	KH-type splicing regulatory protein	17332.9	0.030089	0.0360054	0.83568	0.403335	0.627732
14510	ENSG00000125648	SLC25A23	solute carrier family 25 member 23	2718.47	0.0759304	0.0497021	1.52771	0.126584	0.304312
14511	ENSG00000205744	DENND1C	DENN domain containing 1C	4518.93	-0.0370615	0.0733694	-0.505136	0.613464	0.78883
14512	ENSG00000125657	TNFSF9	TNF superfamily member 9	1857.94	0.402807	0.11495	3.50421	0.000457965	0.00346953
14513	ENSG00000125726	CD70	CD70 molecule	607.388	1.86997	0.103397	18.0853	4.15888e-73	2.51048e-70
14514	ENSG00000125730	C3	complement C3	9936.34	-2.49718	0.152064	-16.4219	1.33225e-60	5.62944e-58
14515	ENSG00000125734	GPR108	G protein-coupled receptor 108	6068.18	-0.0477371	0.0693892	-0.687962	0.491477	0.701991
14516	ENSG00000125733	TRIP10	thyroid hormone receptor interactor 10	2978.67	-0.0452939	0.0943995	-0.479811	0.631362	0.802606
14517	ENSG00000141968	VAV1	vav guanine nucleotide exchange factor 1	17276.7	-0.210354	0.0936819	-2.24541	0.024742	0.0940597
14518	ENSG00000174837	ADGRE1	adhesion G protein-coupled receptor E1	1711.85	0.865833	0.148125	5.8453	5.05666e-09	1.02602e-07
14519	ENSG00000268758	ADGRE4P	adhesion G protein-coupled receptor E4, pseudogene	4898.89	0.178076	0.140931	1.26356	0.206387	0.421756
14520	ENSG00000268845	NA	NA	24.0353	0.116329	0.261465	0.444911	0.656384	0.819414
14521	ENSG00000130544	ZNF557	zinc finger protein 557	1198.04	-0.0104067	0.0657628	-0.158245	0.874263	0.93908
14522	ENSG00000171105	INSR	insulin receptor	844.607	-0.197963	0.0914664	-2.16432	0.0304395	0.110098
14523	ENSG00000104880	ARHGEF18	Rho/Rac guanine nucleotide exchange factor 18	502.283	0.0162952	0.0691156	0.235767	0.813614	0.909023
14524	ENSG00000104883	PEX11G	peroxisomal biogenesis factor 11 gamma	299.254	-0.0324543	0.121881	-0.266279	0.790024	0.897199
14525	ENSG00000198816	ZNF358	zinc finger protein 358	2240.54	-0.146123	0.0719417	-2.03113	0.0422416	0.139857
14526	ENSG00000090674	MCOLN1	mucolipin 1	6754.99	-0.380089	0.0628484	-6.04772	1.46914e-09	3.22905e-08
14527	ENSG00000032444	PNPLA6	patatin like phospholipase domain containing 6	12065.7	-0.0700446	0.107816	-0.649666	0.515908	0.720319
14528	ENSG00000076924	XAB2	XPA binding protein 2	4243.82	0.0214332	0.0376118	0.569851	0.568779	0.757664
14529	ENSG00000229833	PET100	PET100 cytochrome c oxidase chaperone	541.395	0.186667	0.0968755	1.92688	0.053995	0.168009
14530	ENSG00000076944	STXBP2	syntaxin binding protein 2	5192.2	-0.396857	0.0827409	-4.79638	1.61559e-06	2.24932e-05
14531	ENSG00000104918	RETN	resistin	2801.74	0.375462	0.137659	2.72748	0.00638193	0.0321034
14532	ENSG00000181029	TRAPPC5	trafficking protein particle complex 5	331.327	-0.0170845	0.0675912	-0.252763	0.800452	0.902223
14533	ENSG00000090659	CD209	CD209 molecule	3558.09	-1.31669	0.0647999	-20.3194	8.66635e-92	9.76524e-89
14534	ENSG00000142459	EVI5L	ecotropic viral integration site 5 like	2040.22	-0.140184	0.0504089	-2.78095	0.00542009	0.0280154
14535	ENSG00000269153	NA	NA	397.452	0.0148345	0.0761347	0.194846	0.845514	0.923862
14536	ENSG00000076984	MAP2K7	mitogen-activated protein kinase kinase 7	3486.6	0.057763	0.0393646	1.46738	0.142272	0.329092
14537	ENSG00000260001	TGFBR3L	transforming growth factor beta receptor 3 like	135.677	-0.124687	0.144328	-0.863916	0.387634	0.613636
14538	ENSG00000104976	SNAPC2	small nuclear RNA activating complex polypeptide 2	1128.41	0.106802	0.102999	1.03693	0.299769	0.531769
14539	ENSG00000178531	CTXN1	cortexin 1	449.187	0.347132	0.491637	0.706075	0.480142	0.694451
14540	ENSG00000104980	TIMM44	translocase of inner mitochondrial membrane 44	2242.26	0.0391263	0.0567815	0.689067	0.490781	0.701229
14541	ENSG00000066044	ELAVL1	ELAV like RNA binding protein 1	8289.56	0.0851821	0.0379107	2.24691	0.0246456	0.0938409
14542	ENSG00000090661	CERS4	ceramide synthase 4	3175.74	-0.192629	0.106604	-1.80696	0.0707686	0.201981
14543	ENSG00000167775	CD320	CD320 molecule	1488.64	0.555081	0.135066	4.1097	3.96182e-05	0.000396463
14544	ENSG00000233927	RPS28	ribosomal protein S28	5505.4	0.108479	0.100685	1.07741	0.281299	0.51131
14545	ENSG00000167772	ANGPTL4	angiopoietin like 4	257.28	-1.0018	0.483242	-2.07307	0.0381655	0.12982
14546	ENSG00000269386	RAB11B-AS1	RAB11B antisense RNA 1	90.6022	0.264095	0.158786	1.66321	0.0962696	0.252076
14547	ENSG00000185236	RAB11B	RAB11B, member RAS oncogene family	7433.71	-0.091765	0.05391	-1.70219	0.08872	0.238023
14548	ENSG00000099785	MARCHF2	membrane associated ring-CH-type finger 2	6485.97	-0.206003	0.0751667	-2.74062	0.00613237	0.0310327
14549	ENSG00000099783	HNRNPM	heterogeneous nuclear ribonucleoprotein M	22908.6	0.0991521	0.0416028	2.3833	0.0171582	0.0710455
14550	ENSG00000133246	PRAM1	PML-RARA regulated adaptor molecule 1	3308.63	0.19093	0.168221	1.135	0.256376	0.482546
14551	ENSG00000133250	ZNF414	zinc finger protein 414	885.891	-0.0153576	0.0756305	-0.20306	0.839088	0.921884
14552	ENSG00000142347	MYO1F	myosin IF	50606.9	0.0427126	0.0743784	0.57426	0.565792	0.755969
14553	ENSG00000279396	NA	NA	195.792	0.0544398	0.189738	0.28692	0.774173	0.888486
14554	ENSG00000142303	ADAMTS10	ADAM metallopeptidase with thrombospondin type 1 motif 10	973.815	0.765239	0.0981423	7.79724	6.32743e-15	2.72128e-13
14555	ENSG00000130803	ZNF317	zinc finger protein 317	4548.41	0.0527921	0.0488723	1.0802	0.280051	0.509959
14556	ENSG00000267418	NA	NA	12.9256	0.0177087	0.348675	0.0507886	0.959494	0.980564
14557	ENSG00000267510	NA	NA	34.9687	-0.184965	0.221719	-0.83423	0.404152	0.628308
14558	ENSG00000196110	ZNF699	zinc finger protein 699	220.387	-0.00561072	0.161315	-0.0347811	0.972254	0.985844
14559	ENSG00000188321	ZNF559	zinc finger protein 559	417.367	0.0930083	0.0688718	1.35046	0.17687	0.380628
14560	ENSG00000174652	ZNF266	zinc finger protein 266	3156.9	0.0336039	0.0636492	0.527955	0.59753	0.778198
14561	ENSG00000130818	ZNF426	zinc finger protein 426	1414.87	-0.00420535	0.059726	-0.0704107	0.943867	0.972885
14562	ENSG00000197961	ZNF121	zinc finger protein 121	2532.44	0.0797508	0.0703038	1.13437	0.256637	0.48275
14563	ENSG00000171469	ZNF561	zinc finger protein 561	4352.81	-0.113166	0.0588525	-1.92287	0.0544963	0.169069
14564	ENSG00000267106	NA	NA	425.595	0.0975006	0.0899187	1.08432	0.278223	0.508271
14565	ENSG00000171466	ZNF562	zinc finger protein 562	2111.69	-0.716854	0.0563695	-12.7171	4.75458e-37	7.23981e-35
14566	ENSG00000196605	ZNF846	zinc finger protein 846	661.237	-0.167856	0.0852451	-1.96909	0.0489423	0.156493
14567	ENSG00000267370	NA	NA	81.9154	-0.473164	0.150704	-3.13968	0.00169134	0.0105215
14568	ENSG00000267741	NA	NA	186.388	0.188255	0.199885	0.941819	0.346285	0.576017
14569	ENSG00000127452	FBXL12	F-box and leucine rich repeat protein 12	2244.9	0.0952467	0.0503701	1.89094	0.0586329	0.17776
14570	ENSG00000198258	UBL5	ubiquitin like 5	5630.45	0.1391	0.0517444	2.68822	0.00718333	0.0353766
14571	ENSG00000127445	PIN1	peptidylprolyl cis/trans isomerase, NIMA-interacting 1	4740.3	0.0619516	0.0543363	1.14015	0.254223	0.480259
14572	ENSG00000105088	OLFM2	olfactomedin 2	195.792	-0.916938	0.331616	-2.76506	0.0056913	0.029141
14573	ENSG00000080573	COL5A3	collagen type V alpha 3 chain	363.022	-1.39349	0.684255	-2.03651	0.0416991	0.138513
14574	ENSG00000130813	SHFL	shiftless antiviral inhibitor of ribosomal frameshifting	1513.11	-0.244097	0.0755865	-3.22937	0.00124063	0.0081029
14575	ENSG00000130810	PPAN	peter pan homolog	283.122	0.0290623	0.0836377	0.347478	0.728232	0.863336
14576	ENSG00000244165	P2RY11	purinergic receptor P2Y11	349.339	0.0124525	0.0953692	0.130571	0.896115	0.950912
14577	ENSG00000130811	EIF3G	eukaryotic translation initiation factor 3 subunit G	9809.8	-0.0150816	0.0627976	-0.240162	0.810205	0.907597
14578	ENSG00000130816	DNMT1	DNA methyltransferase 1	22288.5	0.180349	0.0855804	2.10737	0.0350856	0.122246
14579	ENSG00000267534	S1PR2	sphingosine-1-phosphate receptor 2	3855.13	0.152919	0.0631956	2.41977	0.0155304	0.0658072
14580	ENSG00000105364	MRPL4	mitochondrial ribosomal protein L4	2622.54	0.0964361	0.0543193	1.77536	0.0758391	0.212504
14581	ENSG00000090339	ICAM1	intercellular adhesion molecule 1	15828.5	-0.159608	0.057795	-2.76162	0.00575158	0.029396
14582	ENSG00000105376	ICAM5	intercellular adhesion molecule 5	331.873	0.360592	0.118634	3.03952	0.00236952	0.0140279
14583	ENSG00000220201	ZGLP1	zinc finger GATA like protein 1	201.23	0.272142	0.117763	2.31093	0.020837	0.0823058
14584	ENSG00000161847	RAVER1	ribonucleoprotein, PTB binding 1	1726.69	0.109603	0.0421479	2.60043	0.00931058	0.0437253
14585	ENSG00000105397	TYK2	tyrosine kinase 2	9832.05	0.218508	0.0545171	4.00806	6.12188e-05	0.000583927
14586	ENSG00000105401	CDC37	cell division cycle 37	11689.7	0.0633697	0.0592936	1.06874	0.285185	0.515198
14587	ENSG00000065989	PDE4A	phosphodiesterase 4A	6827.07	0.453289	0.0764444	5.92965	3.03578e-09	6.38987e-08
14588	ENSG00000079999	KEAP1	kelch like ECH associated protein 1	6664.29	-0.000813015	0.0531148	-0.0153068	0.987787	0.993666
14589	ENSG00000267197	NA	NA	17.214	0.0364403	0.340245	0.1071	0.914709	0.960513
14590	ENSG00000130734	ATG4D	autophagy related 4D cysteine peptidase	1072.08	0.129894	0.0717203	1.81112	0.0701224	0.200616
14591	ENSG00000129347	KRI1	KRI1 homolog	1887.85	0.131359	0.0565866	2.32138	0.0202665	0.0805797
14592	ENSG00000129355	CDKN2D	cyclin dependent kinase inhibitor 2D	334.612	0.424174	0.111735	3.79623	0.000146911	0.00127862
14593	ENSG00000129353	SLC44A2	solute carrier family 44 member 2	2610.54	-0.0743625	0.0987004	-0.753416	0.4512	0.67191
14594	ENSG00000267100	ILF3-DT	ILF3 divergent transcript	614.156	0.253873	0.0891721	2.847	0.00441333	0.023741
14595	ENSG00000129351	ILF3	interleukin enhancer binding factor 3	21751.2	0.0507427	0.0285881	1.77496	0.0759052	0.212585
14596	ENSG00000213339	QTRT1	queuine tRNA-ribosyltransferase catalytic subunit 1	1460.17	-0.0582216	0.0802013	-0.725943	0.467874	0.685625
14597	ENSG00000079805	DNM2	dynamin 2	49664.9	-0.208262	0.0552527	-3.76926	0.000163735	0.00140195
14598	ENSG00000207752	MIR199A1	microRNA 199a-1	3.49789	0.44958	0.755266	0.59526	0.551669	NA
14599	ENSG00000275640	MIR6793	microRNA 6793	7.01553	0.429658	0.468025	0.918024	0.358606	NA
14600	ENSG00000099203	TMED1	transmembrane p24 trafficking protein 1	652.56	0.0182857	0.0616265	0.296718	0.766681	0.884596
14601	ENSG00000214212	C19orf38	chromosome 19 open reading frame 38	615.07	0.462874	0.123156	3.75844	0.000170975	0.00145751
14602	ENSG00000267544	NA	NA	298.311	0.130008	0.0699415	1.85881	0.0630542	0.186579
14603	ENSG00000142453	CARM1	coactivator associated arginine methyltransferase 1	6220.75	-0.0333302	0.0708995	-0.470106	0.638279	0.806861
14604	ENSG00000130733	YIPF2	Yip1 domain family member 2	1699.12	-0.213324	0.0594049	-3.59102	0.000329384	0.00258701
14605	ENSG00000142444	TIMM29	translocase of inner mitochondrial membrane 29	1303.82	0.0729785	0.0468558	1.55751	0.119349	0.291949
14606	ENSG00000127616	SMARCA4	SWI/SNF related, matrix associated, actin dependent regulator of chromatin, subfamily a, member 4	14284.3	0.0224013	0.0327094	0.684858	0.493434	0.703366
14607	ENSG00000130164	LDLR	low density lipoprotein receptor	5992.92	0.304157	0.0582477	5.22178	1.7721e-07	2.87724e-06
14608	ENSG00000161888	SPC24	SPC24 component of NDC80 kinetochore complex	585.54	0.319649	0.104622	3.05527	0.00224855	0.0134198
14609	ENSG00000197256	KANK2	KN motif and ankyrin repeat domains 2	2320.51	-0.144412	0.0884153	-1.63334	0.102398	0.26367
14610	ENSG00000105514	RAB3D	RAB3D, member RAS oncogene family	317.76	0.824499	0.228303	3.61143	0.000304509	0.00241748
14611	ENSG00000105518	TMEM205	transmembrane protein 205	766.201	0.0289101	0.095123	0.303924	0.761186	0.881185
14612	ENSG00000183401	CCDC159	coiled-coil domain containing 159	1094.66	0.137194	0.099379	1.38051	0.167428	0.365921
14613	ENSG00000105520	PLPPR2	phospholipid phosphatase related 2	1098.59	0.0353166	0.221743	0.159268	0.873458	0.938748
14614	ENSG00000173928	SWSAP1	SWIM-type zinc finger 7 associated protein 1	218	0.147031	0.124995	1.17629	0.239479	0.462697
14615	ENSG00000187266	EPOR	erythropoietin receptor	645.395	-0.186105	0.106015	-1.75546	0.0791805	0.219209
14616	ENSG00000205517	RGL3	ral guanine nucleotide dissociation stimulator like 3	151.539	0.219727	0.219819	0.999583	0.317513	0.549631
14617	ENSG00000130175	PRKCSH	protein kinase C substrate 80K-H	16856.2	-0.140354	0.0617023	-2.27469	0.0229246	0.0885853
14618	ENSG00000161914	ZNF653	zinc finger protein 653	210.112	0.098015	0.154364	0.634962	0.525453	0.727193
14619	ENSG00000130159	ECSIT	ECSIT signaling integrator	1454.41	0.0969729	0.0648234	1.49595	0.134666	0.317052
14620	ENSG00000213303	NA	NA	17.5395	0.0168354	0.321571	0.0523537	0.958247	0.980049
14621	ENSG00000130176	CNN1	calponin 1	855.454	-0.463388	0.554768	-0.835282	0.403559	0.627919
14622	ENSG00000130165	ELOF1	elongation factor 1 homolog	2679.83	0.0686023	0.0793576	0.86447	0.38733	0.613384
14623	ENSG00000198551	ZNF627	zinc finger protein 627	1172.61	0.0939639	0.063551	1.47856	0.139258	0.324207
14624	ENSG00000102575	ACP5	acid phosphatase 5, tartrate resistant	7639.35	-1.46414	0.13645	-10.7302	7.34183e-27	7.05066e-25
14625	ENSG00000214223	NA	NA	9001.91	0.0662164	0.0385799	1.71635	0.0860989	0.233437
14626	ENSG00000197933	ZNF823	zinc finger protein 823	611.645	-0.0599025	0.0750901	-0.797742	0.42502	0.647529
14627	ENSG00000197044	ZNF441	zinc finger protein 441	607.35	-0.124619	0.076493	-1.62915	0.103281	0.264959
14628	ENSG00000177599	ZNF491	zinc finger protein 491	122.705	-0.24756	0.142288	-1.73985	0.0818846	0.225025
14629	ENSG00000171295	ZNF440	zinc finger protein 440	1184.56	0.0742124	0.0623704	1.18986	0.2341	0.456689
14630	ENSG00000171291	ZNF439	zinc finger protein 439	422.04	0.0730138	0.235725	0.309741	0.756758	0.878786
14631	ENSG00000198429	ZNF69	zinc finger protein 69	345.702	0.321176	0.12218	2.62872	0.0085708	0.0408226
14632	ENSG00000196757	ZNF700	zinc finger protein 700	1884.21	0.17843	0.0460606	3.8738	0.000107149	0.000967952
14633	ENSG00000267274	NA	NA	38.0018	-0.0544812	0.198324	-0.274708	0.783541	0.893497
14634	ENSG00000197054	ZNF763	zinc finger protein 763	154.715	-0.128252	0.129561	-0.989891	0.322227	0.553631
14635	ENSG00000219665	ZNF433-AS1	ZNF433 and ZNF878 antisense RNA 1	446.616	-0.100301	0.0898434	-1.11639	0.264254	0.491676
14636	ENSG00000197647	ZNF433	zinc finger protein 433	219.219	-0.222921	0.127005	-1.75522	0.0792224	0.219223
14637	ENSG00000223547	ZNF844	zinc finger protein 844	647.47	-0.370105	0.0939784	-3.93819	8.20971e-05	0.000760748
14638	ENSG00000214189	NA	NA	631.294	-0.15184	0.0949056	-1.5999	0.10962	0.276001
14639	ENSG00000242615	NA	NA	59.9105	-0.529747	0.171209	-3.09415	0.00197378	0.0120003
14640	ENSG00000196646	ZNF136	zinc finger protein 136	1159.22	0.052796	0.0538017	0.981307	0.326441	0.557719
14641	ENSG00000197857	ZNF44	zinc finger protein 44	823.214	-0.0276357	0.0656612	-0.420883	0.67384	0.830185
14642	ENSG00000213293	NA	NA	1606.94	-0.146767	0.11077	-1.32497	0.18518	0.391924
14643	ENSG00000188868	ZNF563	zinc finger protein 563	186.622	-0.0854257	0.153092	-0.558002	0.576843	0.762836
14644	ENSG00000196466	ZNF799	zinc finger protein 799	435.655	-0.0314039	0.081157	-0.386952	0.698792	0.846083
14645	ENSG00000180855	ZNF443	zinc finger protein 443	275.415	-0.109709	0.0710561	-1.54397	0.122595	0.297715
14646	ENSG00000213290	NA	NA	5002.36	-0.11114	0.0779344	-1.42607	0.153847	0.346341
14647	ENSG00000188033	ZNF490	zinc finger protein 490	219.497	-0.0297871	0.157844	-0.188712	0.850318	0.926503
14648	ENSG00000173875	ZNF791	zinc finger protein 791	2840.09	-0.0535398	0.0454316	-1.17847	0.238609	0.461702
14649	ENSG00000178464	NA	NA	15904.9	-0.0811676	0.0603614	-1.34469	0.178724	0.382477
14650	ENSG00000104774	MAN2B1	mannosidase alpha class 2B member 1	37954.2	0.00240763	0.101473	0.0237269	0.98107	0.990683
14651	ENSG00000123154	WDR83	WD repeat domain 83	549.562	0.244558	0.101701	2.40467	0.0161871	0.0680074
14652	ENSG00000105583	WDR83OS	WD repeat domain 83 opposite strand	2118.92	-0.0599265	0.0786993	-0.761462	0.446381	0.667515
14653	ENSG00000095059	DHPS	deoxyhypusine synthase	3613.63	0.0358487	0.0441155	0.81261	0.416442	0.640347
14654	ENSG00000132004	FBXW9	F-box and WD repeat domain containing 9	296.184	-0.0216318	0.124973	-0.173092	0.862579	0.933196
14655	ENSG00000105576	TNPO2	transportin 2	7341.08	0.0728757	0.0553315	1.31707	0.187814	0.395518
14656	ENSG00000123144	TRIR	telomerase RNA component interacting RNase	13529	0.0272598	0.0613897	0.444045	0.65701	0.819623
14657	ENSG00000198356	GET3	guided entry of tail-anchored proteins factor 3, ATPase	6021.01	0.0522444	0.0517477	1.0096	0.312688	0.544316
14658	ENSG00000095066	HOOK2	hook microtubule tethering protein 2	1487.67	0.161957	0.0794457	2.03859	0.0414914	0.138049
14659	ENSG00000171223	JUNB	JunB proto-oncogene, AP-1 transcription factor subunit	11757.5	-0.038746	0.0727871	-0.53232	0.594504	0.775632
14660	ENSG00000167815	PRDX2	peroxiredoxin 2	3058.41	0.0161763	0.118902	0.136047	0.891784	0.948938
14661	ENSG00000104889	RNASEH2A	ribonuclease H2 subunit A	1449.71	0.22702	0.0729664	3.1113	0.00186265	0.0113943
14662	ENSG00000105612	DNASE2	deoxyribonuclease 2, lysosomal	3639.5	-0.191346	0.113443	-1.68672	0.0916572	0.243219
14663	ENSG00000105607	GCDH	glutaryl-CoA dehydrogenase	1209.91	0.00583109	0.062807	0.0928414	0.92603	0.966086
14664	ENSG00000240616	NA	NA	5595.69	-0.0762557	0.0752255	-1.01369	0.310728	0.542219
14665	ENSG00000179115	FARSA	phenylalanyl-tRNA synthetase subunit alpha	7525.03	0.0264222	0.0584566	0.451997	0.651271	0.815815
14666	ENSG00000266975	FARSA-AS1	FARSA antisense RNA 1	11.1397	0.400612	0.417564	0.959405	0.337355	NA
14667	ENSG00000179218	CALR	calreticulin	76584.5	0.028165	0.0617981	0.455759	0.648563	0.813991
14668	ENSG00000179262	RAD23A	RAD23 homolog A, nucleotide excision repair protein	9290.11	0.0315646	0.0695797	0.453647	0.650083	0.814783
14669	ENSG00000179271	GADD45GIP1	GADD45G interacting protein 1	5630.8	0.181918	0.0861449	2.11176	0.0347067	0.121415
14670	ENSG00000008441	NFIX	nuclear factor I X	957.471	0.683187	0.541609	1.2614	0.207164	0.422915
14671	ENSG00000104903	LYL1	LYL1 basic helix-loop-helix family member	4911.72	0.096214	0.113721	0.846052	0.397524	0.622759
14672	ENSG00000104907	TRMT1	tRNA methyltransferase 1	2409.75	0.128865	0.0640113	2.01317	0.0440968	0.14482
14673	ENSG00000160877	NACC1	nucleus accumbens associated 1	11679.3	0.111608	0.0558563	1.99812	0.0457034	0.148955
14674	ENSG00000104915	STX10	syntaxin 10	6782.79	0.131687	0.0715837	1.83963	0.0658227	0.19233
14675	ENSG00000160888	IER2	immediate early response 2	3523.17	0.0811138	0.0775066	1.04654	0.295311	0.527221
14676	ENSG00000104957	CCDC130	coiled-coil domain containing 130	2634.27	0.129598	0.063002	2.05705	0.0396813	0.133571
14677	ENSG00000037757	MRI1	methylthioribose-1-phosphate isomerase 1	1131.78	0.197213	0.0805294	2.44896	0.014327	0.0618375
14678	ENSG00000104979	C19orf53	chromosome 19 open reading frame 53	4764.09	0.00825814	0.0739743	0.111635	0.911113	0.958084
14679	ENSG00000132003	ZSWIM4	zinc finger SWIM-type containing 4	1732.66	-0.315617	0.0749564	-4.21068	2.54607e-05	0.000269635
14680	ENSG00000267519	NA	NA	854.592	-0.134089	0.118155	-1.13485	0.256437	0.482555
14681	ENSG00000207808	MIR27A	microRNA 27a	4.88772	-0.75586	0.686164	-1.10157	0.270647	NA
14682	ENSG00000207980	MIR23A	microRNA 23a	9.10417	0.270852	0.502444	0.539069	0.589839	NA
14683	ENSG00000132024	CC2D1A	coiled-coil and C2 domain containing 1A	4514.02	-0.121635	0.0603489	-2.01553	0.043849	0.14419
14684	ENSG00000132017	DCAF15	DDB1 and CUL4 associated factor 15	3239.9	0.0631536	0.0538561	1.17264	0.240942	0.464621
14685	ENSG00000132005	RFX1	regulatory factor X1	2251.62	-0.105297	0.0492092	-2.13979	0.0323718	0.11502
14686	ENSG00000104998	IL27RA	interleukin 27 receptor subunit alpha	2148.5	-0.116998	0.0492349	-2.37633	0.0174859	0.0721726
14687	ENSG00000228887	NA	NA	3853.21	0.00247939	0.0700562	0.0353914	0.971768	0.985588
14688	ENSG00000141854	MISP3	MISP family member 3	149.817	-0.0293011	0.153255	-0.191192	0.848375	0.925421
14689	ENSG00000141858	SAMD1	sterile alpha motif domain containing 1	4483.08	0.136451	0.0702855	1.94138	0.0522122	0.164215
14690	ENSG00000072062	PRKACA	protein kinase cAMP-activated catalytic subunit alpha	16565.8	-0.0856464	0.0444966	-1.92479	0.0542563	0.168635
14691	ENSG00000105011	ASF1B	anti-silencing function 1B histone chaperone	1981.9	0.304406	0.137218	2.21841	0.0265271	0.0990853
14692	ENSG00000267169	LOC100507373	uncharacterized LOC100507373	453.93	0.167076	0.0598015	2.79385	0.00520848	0.0271207
14693	ENSG00000072071	ADGRL1	adhesion G protein-coupled receptor L1	1561.48	0.168499	0.0957987	1.75888	0.0785972	0.217928
14694	ENSG00000123146	ADGRE5	adhesion G protein-coupled receptor E5	3447.42	0.0972007	0.107936	0.900544	0.367831	0.595911
14695	ENSG00000123136	DDX39A	DExD-box helicase 39A	6273.12	0.210091	0.0671542	3.12848	0.00175715	0.0108471
14696	ENSG00000123143	PKN1	protein kinase N1	28707.9	-0.0644144	0.0811282	-0.793982	0.427206	0.649571
14697	ENSG00000267474	NA	NA	61.9651	-0.152657	0.225547	-0.67683	0.498514	0.707486
14698	ENSG00000123159	GIPC1	GIPC PDZ domain containing family member 1	9235.97	-0.206532	0.0618407	-3.33975	0.000838551	0.00579918
14699	ENSG00000224543	NA	NA	533.692	0.149952	0.10591	1.41585	0.156819	0.350755
14700	ENSG00000132002	DNAJB1	DnaJ heat shock protein family (Hsp40) member B1	12044.1	0.028467	0.0475478	0.598703	0.549371	0.743671
14701	ENSG00000099797	TECR	trans-2,3-enoyl-CoA reductase	5414.49	0.0722145	0.0824343	0.876025	0.381017	0.607818
14702	ENSG00000099795	NDUFB7	NADH:ubiquinone oxidoreductase subunit B7	4366.66	0.0969182	0.0725483	1.33591	0.181578	0.386853
14703	ENSG00000131355	ADGRE3	adhesion G protein-coupled receptor E3	184.043	2.11532	0.206361	10.2506	1.17621e-24	9.74522e-23
14704	ENSG00000269378	NA	NA	11050.6	0.00242038	0.184137	0.0131445	0.989513	0.994573
14705	ENSG00000160961	ZNF333	zinc finger protein 333	1858.49	0.169127	0.0563697	3.00031	0.00269702	0.0157298
14706	ENSG00000127507	ADGRE2	adhesion G protein-coupled receptor E2	9157.43	0.199591	0.0780147	2.55838	0.0105162	0.0484713
14707	ENSG00000105137	SYDE1	synapse defective Rho GTPase homolog 1	1439.58	-0.443253	0.460643	-0.962248	0.335925	0.567554
14708	ENSG00000105135	ILVBL	ilvB acetolactate synthase like	3374.65	-0.127359	0.0637934	-1.99643	0.0458868	0.149437
14709	ENSG00000074181	NOTCH3	notch receptor 3	4720.14	0.881739	0.0521522	16.907	3.99215e-64	1.77566e-61
14710	ENSG00000141867	BRD4	bromodomain containing 4	8911.37	0.0846862	0.0373442	2.26772	0.0233463	0.089968
14711	ENSG00000105127	AKAP8	A-kinase anchoring protein 8	3705.51	0.115141	0.0433389	2.65675	0.00788986	0.0381776
14712	ENSG00000011243	AKAP8L	A-kinase anchoring protein 8 like	3115.3	0.114265	0.0522947	2.18503	0.0288868	0.105726
14713	ENSG00000279203	NA	NA	26.5468	-0.227395	0.334726	-0.679349	0.496917	0.706264
14714	ENSG00000279716	NA	NA	86.9457	-0.116995	0.223635	-0.523152	0.600868	0.779842
14715	ENSG00000011451	WIZ	WIZ zinc finger	4236	0.0712641	0.0691083	1.03119	0.30245	0.534346
14716	ENSG00000105122	RASAL3	RAS protein activator like 3	6628.97	-0.0848138	0.105299	-0.805458	0.420555	0.643744
14717	ENSG00000269765	NA	NA	234.632	-0.0541325	0.0799902	-0.676738	0.498572	0.707486
14718	ENSG00000225067	NA	NA	624.73	-0.151435	0.0960742	-1.57623	0.114972	0.284768
14719	ENSG00000267218	NA	NA	46.8988	0.0629054	0.18647	0.337348	0.735855	0.867444
14720	ENSG00000267056	NA	NA	47.7327	0.215329	0.287684	0.748492	0.454163	0.674007
14721	ENSG00000167460	TPM4	tropomyosin 4	46881	-0.080339	0.115069	-0.698179	0.485065	0.697143
14722	ENSG00000167461	RAB8A	RAB8A, member RAS oncogene family	4865.88	0.112566	0.0484496	2.32336	0.0201597	0.0802874
14723	ENSG00000105058	FAM32A	family with sequence similarity 32 member A	9052.26	0.0185517	0.0554891	0.334331	0.73813	0.868431
14724	ENSG00000072958	AP1M1	adaptor related protein complex 1 subunit mu 1	8435.43	-0.00942738	0.0468187	-0.201359	0.840418	0.922146
14725	ENSG00000127528	KLF2	Kruppel like factor 2	716.067	0.518952	0.2825	1.837	0.0662101	0.193245
14726	ENSG00000127527	EPS15L1	epidermal growth factor receptor pathway substrate 15 like 1	4851.58	-0.000747481	0.0433019	-0.0172621	0.986228	0.992874
14727	ENSG00000280332	NA	NA	159.057	0.110931	0.168078	0.659998	0.509255	0.715616
14728	ENSG00000105072	C19orf44	chromosome 19 open reading frame 44	219.497	-0.0841257	0.117362	-0.716806	0.473494	0.689361
14729	ENSG00000085872	CHERP	calcium homeostasis endoplasmic reticulum protein	3099.63	0.0253756	0.0445652	0.569404	0.569082	0.75782
14730	ENSG00000269399	NA	NA	93.5495	0.0034713	0.177525	0.0195538	0.984399	0.992266
14731	ENSG00000127526	SLC35E1	solute carrier family 35 member E1	6503.85	-0.105778	0.0405552	-2.60825	0.00910074	0.0429068
14732	ENSG00000105085	MED26	mediator complex subunit 26	452.847	0.112036	0.0916363	1.22262	0.221474	0.440914
14733	ENSG00000268087	NA	NA	148.337	0.067174	0.156184	0.430095	0.667126	0.825338
14734	ENSG00000269427	NA	NA	142.264	-0.0823868	0.102066	-0.807192	0.419556	0.642972
14735	ENSG00000214046	SMIM7	small integral membrane protein 7	3292.7	-0.106687	0.0461881	-2.30983	0.0208976	0.0824681
14736	ENSG00000269044	NA	NA	450.207	-0.0721367	0.0813058	-0.887228	0.374956	0.602312
14737	ENSG00000267904	NA	NA	221.964	-0.0260622	0.101464	-0.256861	0.797286	0.900902
14738	ENSG00000127511	SIN3B	SIN3 transcription regulator family member B	4789.04	0.186433	0.0560599	3.32561	0.000882253	0.00604942
14739	ENSG00000127533	F2RL3	F2R like thrombin or trypsin receptor 3	308.841	1.69711	0.426987	3.97462	7.04919e-05	0.000664503
14740	ENSG00000131351	HAUS8	HAUS augmin like complex subunit 8	1057.36	0.249857	0.0635832	3.92961	8.50845e-05	0.000785333
14741	ENSG00000099331	MYO9B	myosin IXB	59499.6	0.201276	0.063847	3.15247	0.00161897	0.0101535
14742	ENSG00000269066	NA	NA	27.2359	-0.0627668	0.250872	-0.250195	0.802437	0.903076
14743	ENSG00000269836	NA	NA	21.9323	0.333753	0.320035	1.04286	0.297012	0.529109
14744	ENSG00000053501	USE1	unconventional SNARE in the ER 1	1165.32	0.116877	0.0664674	1.75842	0.0786767	0.21807
14745	ENSG00000099330	OCEL1	occludin/ELL domain containing 1	1403.4	0.0495955	0.0804598	0.6164	0.53763	0.735792
14746	ENSG00000160113	NR2F6	nuclear receptor subfamily 2 group F member 6	2661.65	0.076458	0.0572011	1.33665	0.181336	0.386451
14747	ENSG00000105393	BABAM1	BRISC and BRCA1 A complex member 1	1899.8	0.0635017	0.0728318	0.871895	0.383266	0.609518
14748	ENSG00000160117	ANKLE1	ankyrin repeat and LEM domain containing 1	130.776	1.12381	0.13889	8.09137	5.89949e-16	2.73187e-14
14749	ENSG00000127220	ABHD8	abhydrolase domain containing 8	3270.5	-0.0626374	0.0643054	-0.974061	0.330026	0.560782
14750	ENSG00000130312	MRPL34	mitochondrial ribosomal protein L34	4575.23	0.0127053	0.0689819	0.184183	0.85387	0.92805
14751	ENSG00000269815	NA	NA	59.6233	-0.193713	0.183263	-1.05702	0.290502	0.522045
14752	ENSG00000130311	DDA1	DET1 and DDB1 associated 1	3437.54	0.0598032	0.0543898	1.09953	0.271538	0.500822
14753	ENSG00000074855	ANO8	anoctamin 8	1685.89	0.33102	0.0598535	5.53051	3.193e-08	5.8853e-07
14754	ENSG00000130299	GTPBP3	GTP binding protein 3, mitochondrial	1249.82	0.152133	0.0690078	2.20458	0.0274838	0.101804
14755	ENSG00000130303	BST2	bone marrow stromal cell antigen 2	16056	-0.448065	0.0757308	-5.91655	3.28772e-09	6.91045e-08
14756	ENSG00000282851	BISPR	BST2 interferon stimulated positive regulator	753.37	-0.22273	0.0992597	-2.24391	0.0248383	0.0942244
14757	ENSG00000141971	MVB12A	multivesicular body subunit 12A	3176.92	0.0922596	0.0869973	1.06049	0.288923	0.519784
14758	ENSG00000269481	NA	NA	33.4495	0.303823	0.216425	1.40383	0.160371	0.35609
14759	ENSG00000254503	NA	NA	90.3851	-0.146293	0.167778	-0.871942	0.38324	0.609518
14760	ENSG00000130304	SLC27A1	solute carrier family 27 member 1	4044.95	-0.195209	0.0743486	-2.62559	0.00864994	0.0411603
14761	ENSG00000269439	LOC100507551	uncharacterized LOC100507551	165.361	0.184212	0.119454	1.54211	0.123046	0.298323
14762	ENSG00000130313	PGLS	6-phosphogluconolactonase	5702.59	-0.0266776	0.0817943	-0.326155	0.744307	0.871739
14763	ENSG00000269161	NA	NA	26.0317	0.325843	0.279559	1.16556	0.243793	0.46777
14764	ENSG00000130309	COLGALT1	collagen beta(1-O)galactosyltransferase 1	38734.2	-0.0772565	0.0395647	-1.95266	0.0508598	0.161373
14765	ENSG00000130479	MAP1S	microtubule associated protein 1S	11016.1	-0.138047	0.0926249	-1.49039	0.136121	0.3195
14766	ENSG00000130475	FCHO1	FCH and mu domain containing endocytic adaptor 1	382.629	0.0818572	0.107729	0.759842	0.447349	0.668709
14767	ENSG00000105639	JAK3	Janus kinase 3	2770.15	-0.219909	0.190243	-1.15594	0.247705	0.472594
14768	ENSG00000105640	RPL18A	ribosomal protein L18a	8513.09	-0.105636	0.0783958	-1.34747	0.17783	0.38142
14769	ENSG00000007080	CCDC124	coiled-coil domain containing 124	5349.57	0.0527159	0.0667435	0.789828	0.429628	0.651788
14770	ENSG00000105642	KCNN1	potassium calcium-activated channel subfamily N member 1	751.227	-0.386375	0.0928411	-4.16167	3.15924e-05	0.00032659
14771	ENSG00000105643	ARRDC2	arrestin domain containing 2	4403.46	0.00125002	0.0649556	0.0192443	0.984646	0.992278
14772	ENSG00000273654	NA	NA	2880.08	0.000624181	0.0705023	0.00885335	0.992936	0.996425
14773	ENSG00000096996	IL12RB1	interleukin 12 receptor subunit beta 1	557.197	-0.995007	0.0815475	-12.2016	3.04917e-34	3.99512e-32
14774	ENSG00000099308	MAST3	microtubule associated serine/threonine kinase 3	6295.8	-0.122953	0.0669273	-1.83712	0.0661927	0.193228
14775	ENSG00000216490	IFI30	IFI30 lysosomal thiol reductase	221.468	0.17012	0.135165	1.25861	0.208171	0.42412
14776	ENSG00000254858	MPV17L2	MPV17 mitochondrial inner membrane protein like 2	1216.49	0.0502564	0.0715725	0.702175	0.48257	0.69576
14777	ENSG00000105649	RAB3A	RAB3A, member RAS oncogene family	288.056	0.0299893	0.0924421	0.324412	0.745626	0.872271
14778	ENSG00000130522	JUND	JunD proto-oncogene, AP-1 transcription factor subunit	14881.9	-0.00879182	0.0502847	-0.174841	0.861205	0.932458
14779	ENSG00000130520	LSM4	LSM4 homolog, U6 small nuclear RNA and mRNA degradation associated	9695.24	0.167225	0.0748101	2.23533	0.0253957	0.0957507
14780	ENSG00000130517	PGPEP1	pyroglutamyl-peptidase I	13113.7	-0.274427	0.0383258	-7.16036	8.04642e-13	2.70917e-11
14781	ENSG00000130513	GDF15	growth differentiation factor 15	1390.19	-0.448489	0.504888	-0.888294	0.374382	0.601901
14782	ENSG00000175489	LRRC25	leucine rich repeat containing 25	15419	-0.426645	0.0692349	-6.16229	7.16998e-10	1.63105e-08
14783	ENSG00000130511	SSBP4	single stranded DNA binding protein 4	3931.58	0.213132	0.0678213	3.14255	0.00167484	0.010442
14784	ENSG00000105655	ISYNA1	inositol-3-phosphate synthase 1	1916.61	0.325403	0.0834143	3.90105	9.57782e-05	0.000876471
14785	ENSG00000105656	ELL	elongation factor for RNA polymerase II	4816.7	0.13073	0.0788631	1.65768	0.0973821	0.254201
14786	ENSG00000268938	NA	NA	13.9586	-0.260229	0.353801	-0.735526	0.462019	0.680824
14787	ENSG00000105701	FKBP8	FKBP prolyl isomerase 8	25317.1	0.0596886	0.0803848	0.742536	0.457762	0.677208
14788	ENSG00000105700	KXD1	KxDL motif containing 1	5934.05	-0.0124338	0.0584187	-0.212839	0.831453	0.917252
14789	ENSG00000268030	NA	NA	116.012	0.303889	0.120481	2.5223	0.011659	0.052581
14790	ENSG00000221983	UBA52	ubiquitin A-52 residue ribosomal protein fusion product 1	27900.7	-0.0185552	0.0755043	-0.24575	0.805876	0.904624
14791	ENSG00000006015	REX1BD	required for excision 1-B domain containing	5007.05	0.0255325	0.0803627	0.317715	0.750701	0.874938
14792	ENSG00000167487	KLHL26	kelch like family member 26	1014.88	0.0409259	0.0856182	0.478005	0.632647	0.803501
14793	ENSG00000105662	CRTC1	CREB regulated transcription coactivator 1	1811.71	-0.0464699	0.0582759	-0.797412	0.425212	0.647704
14794	ENSG00000005007	UPF1	UPF1 RNA helicase and ATPase	15368.2	0.0497483	0.0435809	1.14152	0.253655	0.479911
14795	ENSG00000105669	COPE	coatomer protein complex subunit epsilon	10122.9	0.0262397	0.0713253	0.367887	0.712957	0.855079
14796	ENSG00000105671	DDX49	DEAD-box helicase 49	3031.04	0.0931211	0.0518041	1.79756	0.0722461	0.204986
14797	ENSG00000051128	HOMER3	homer scaffold protein 3	6030.37	-0.0218159	0.0911094	-0.239447	0.810759	0.907597
14798	ENSG00000269019	NA	NA	70.021	-0.216345	0.182229	-1.18721	0.235143	0.457773
14799	ENSG00000064607	SUGP2	SURP and G-patch domain containing 2	12070.9	0.0396342	0.0650843	0.608968	0.542546	0.739471
14800	ENSG00000105676	ARMC6	armadillo repeat containing 6	2537.46	0.0903325	0.0557163	1.62129	0.104954	0.267765
14801	ENSG00000181035	SLC25A42	solute carrier family 25 member 42	301.888	-0.358741	0.11786	-3.0438	0.00233613	0.0138691
14802	ENSG00000064545	TMEM161A	transmembrane protein 161A	1447.42	-0.133602	0.0730726	-1.82835	0.0674976	0.195853
14803	ENSG00000254901	BORCS8	BLOC-1 related complex subunit 8	1019.24	0.0833449	0.0618156	1.34828	0.177567	0.381157
14804	ENSG00000064490	RFXANK	regulatory factor X associated ankyrin containing protein	2802.45	0.125385	0.0733052	1.71045	0.0871819	0.235203
14805	ENSG00000184162	NR2C2AP	nuclear receptor 2C2 associated protein	524.864	0.156218	0.0810469	1.9275	0.0539176	0.167984
14806	ENSG00000105705	SUGP1	SURP and G-patch domain containing 1	2585.28	0.0581563	0.0661031	0.879781	0.378978	0.605835
14807	ENSG00000129933	MAU2	MAU2 sister chromatid cohesion factor	5943.52	-0.0278219	0.0343059	-0.810995	0.417369	0.64122
14808	ENSG00000167491	GATAD2A	GATA zinc finger domain containing 2A	7915.14	0.0827364	0.0384238	2.15326	0.0312985	0.112316
14809	ENSG00000178093	TSSK6	testis specific serine kinase 6	292.801	0.00131408	0.0945635	0.0138963	0.988913	0.994148
14810	ENSG00000186010	NDUFA13	NADH:ubiquinone oxidoreductase subunit A13	358.387	0.101751	0.0977027	1.04143	0.297674	0.529617
14811	ENSG00000250067	YJEFN3	YjeF N-terminal domain containing 3	168.28	0.131632	0.200255	0.657324	0.510972	0.716563
14812	ENSG00000267178	NA	NA	95.165	0.228321	0.109495	2.08522	0.0370495	0.126969
14813	ENSG00000064547	LPAR2	lysophosphatidic acid receptor 2	1557.46	0.0532598	0.0919957	0.578939	0.562631	0.753473
14814	ENSG00000089639	GMIP	GEM interacting protein	15781.3	0.103343	0.0707486	1.46071	0.144096	0.331677
14815	ENSG00000105726	ATP13A1	ATPase 13A1	8267.59	-0.136696	0.046713	-2.92629	0.00343034	0.0192815
14816	ENSG00000181896	ZNF101	zinc finger protein 101	1268.66	0.142198	0.0750663	1.8943	0.0581846	0.176851
14817	ENSG00000105708	ZNF14	zinc finger protein 14	569.071	0.135965	0.0739917	1.83758	0.066125	0.193097
14818	ENSG00000081665	ZNF506	zinc finger protein 506	1029.57	0.245325	0.0861252	2.84847	0.00439299	0.0236617
14819	ENSG00000267481	NA	NA	79.3751	0.132378	0.175213	0.755521	0.449936	0.670619
14820	ENSG00000256771	ZNF253	zinc finger protein 253	604.019	-0.119081	0.0634627	-1.87639	0.0606011	0.181513
14821	ENSG00000267565	NA	NA	36.4443	-0.0596389	0.218908	-0.272438	0.785285	0.89446
14822	ENSG00000184635	ZNF93	zinc finger protein 93	637.474	0.0470879	0.0753322	0.62507	0.531925	0.731538
14823	ENSG00000197124	ZNF682	zinc finger protein 682	318.817	0.154171	0.154378	0.998663	0.317958	0.549906
14824	ENSG00000213988	ZNF90	zinc finger protein 90	247.275	0.275112	0.0945481	2.90975	0.00361715	0.020091
14825	ENSG00000256229	ZNF486	zinc finger protein 486	660.215	0.277686	0.103624	2.67976	0.0073676	0.0360786
14826	ENSG00000280079	NA	NA	57.62	0.779136	0.187293	4.16	3.18252e-05	0.000328432
14827	ENSG00000213985	NA	NA	16688	0.176339	0.129637	1.36026	0.173749	0.375875
14828	ENSG00000231205	NA	NA	394.42	0.398472	0.0662774	6.01218	1.83041e-09	3.97145e-08
14829	ENSG00000237440	ZNF737	zinc finger protein 737	581.09	-0.0207785	0.119201	-0.174315	0.861618	0.932537
14830	ENSG00000188171	ZNF626	zinc finger protein 626	661.346	0.0690037	0.0883856	0.780711	0.434972	0.656303
14831	ENSG00000105750	ZNF85	zinc finger protein 85	759.05	0.00558065	0.0544024	0.102581	0.918296	0.962903
14832	ENSG00000118620	ZNF430	zinc finger protein 430	1239.96	0.0957808	0.0620611	1.54333	0.12275	0.297981
14833	ENSG00000160352	ZNF714	zinc finger protein 714	1317.44	0.393247	0.092882	4.23383	2.2974e-05	0.000245143
14834	ENSG00000268357	NA	NA	59.542	0.457752	0.19801	2.31176	0.0207909	0.0821622
14835	ENSG00000196705	ZNF431	zinc finger protein 431	2048.23	0.0272539	0.0728459	0.374131	0.708307	0.852511
14836	ENSG00000240522	NA	NA	29.417	0.368632	0.283255	1.30141	0.193117	0.403531
14837	ENSG00000268521	NA	NA	44.6336	0.255025	0.254341	1.00269	0.316011	0.547705
14838	ENSG00000182141	ZNF708	zinc finger protein 708	882.423	0.180038	0.0984305	1.82909	0.0673858	0.195606
14839	ENSG00000172687	ZNF738	zinc finger protein 738	426.665	0.0600929	0.112632	0.533534	0.593664	0.774894
14840	ENSG00000213976	NA	NA	221.327	0.0435968	0.116065	0.375624	0.707196	0.851537
14841	ENSG00000196268	ZNF493	zinc finger protein 493	514.066	-0.0241905	0.077629	-0.311617	0.755332	0.878095
14842	ENSG00000197013	ZNF429	zinc finger protein 429	424.645	0.253801	0.0665063	3.81619	0.000135527	0.00118688
14843	ENSG00000271182	NA	NA	95.3465	0.163201	0.128683	1.26824	0.204711	0.419505
14844	ENSG00000197020	ZNF100	zinc finger protein 100	1460.05	0.153875	0.0905091	1.70011	0.0891102	0.238691
14845	ENSG00000269845	LOC641367	cyclin Y like 1 pseudogene	169.763	0.271701	0.13038	2.08392	0.0371677	0.127322
14846	ENSG00000198521	ZNF43	zinc finger protein 43	1340.47	0.0626376	0.0538424	1.16335	0.244687	0.469007
14847	ENSG00000268140	NA	NA	312.319	0.107451	0.0735413	1.4611	0.143988	0.331564
14848	ENSG00000236312	NA	NA	676.971	-0.251609	0.0871892	-2.88579	0.00390436	0.0214676
14849	ENSG00000241282	NA	NA	232.848	-0.038261	0.161124	-0.237462	0.812298	0.908139
14850	ENSG00000267920	NA	NA	7462.58	0.349405	0.0913097	3.8266	0.000129926	0.0011445
14851	ENSG00000269837	NA	NA	252.424	-0.156347	0.0965605	-1.61916	0.105412	0.268563
14852	ENSG00000167232	ZNF91	zinc finger protein 91	1917.3	-0.0698268	0.0554419	-1.25946	0.207864	0.423724
14853	ENSG00000197372	ZNF675	zinc finger protein 675	1022.09	0.0675155	0.0582755	1.15856	0.246637	0.471141
14854	ENSG00000240231	NA	NA	159.533	-0.0567314	0.130309	-0.435361	0.6633	0.823483
14855	ENSG00000196172	ZNF681	zinc finger protein 681	401.577	0.0556802	0.113201	0.491872	0.62281	0.795815
14856	ENSG00000233836	NA	NA	135.483	-0.286099	0.146348	-1.95492	0.050592	0.160654
14857	ENSG00000225178	NA	NA	17276.6	0.0670174	0.0938403	0.714164	0.475126	0.690505
14858	ENSG00000213096	ZNF254	zinc finger protein 254	1314.76	0.0599877	0.0555101	1.08066	0.279847	0.509824
14859	ENSG00000268362	NA	NA	160.534	-0.129292	0.119185	-1.0848	0.278009	0.508209
14860	ENSG00000279425	NA	NA	89.5859	-0.163004	0.133284	-1.22298	0.221337	0.440829
14861	ENSG00000261824	LINC00662	long intergenic non-protein coding RNA 662	363.33	-0.0433952	0.095125	-0.456192	0.648252	0.813942
14862	ENSG00000281468	NA	NA	28.3503	-0.037576	0.315305	-0.119174	0.905138	0.95515
14863	ENSG00000169021	UQCRFS1	ubiquinol-cytochrome c reductase, Rieske iron-sulfur polypeptide 1	6869.01	0.0251593	0.0642523	0.39157	0.695376	0.844559
14864	ENSG00000105171	POP4	POP4 homolog, ribonuclease P/MRP subunit	3145.69	0.062279	0.0358427	1.73756	0.0822877	0.22593
14865	ENSG00000166289	PLEKHF1	pleckstrin homology and FYVE domain containing 1	807.229	0.236503	0.114475	2.06598	0.0388307	0.131602
14866	ENSG00000131943	C19orf12	chromosome 19 open reading frame 12	3041.83	-0.0541089	0.0419687	-1.28927	0.197305	0.408598
14867	ENSG00000105173	CCNE1	cyclin E1	724.638	-0.10983	0.0927739	-1.18385	0.236473	0.459381
14868	ENSG00000105176	URI1	URI1 prefoldin like chaperone	4983.16	0.00738015	0.040481	0.182311	0.855338	0.92875
14869	ENSG00000267692	NA	NA	27.9096	0.0302417	0.259132	0.116704	0.907094	0.955785
14870	ENSG00000266910	NA	NA	39.1717	0.0945492	0.219939	0.429889	0.667276	0.825403
14871	ENSG00000121297	TSHZ3	teashirt zinc finger homeobox 3	2513.4	0.681802	0.110543	6.16776	6.92637e-10	1.57988e-08
14872	ENSG00000168813	ZNF507	zinc finger protein 507	724.128	0.595755	0.159021	3.74639	0.0001794	0.00151763
14873	ENSG00000178904	DPY19L3	dpy-19 like C-mannosyltransferase 3	5668.3	0.20152	0.0751574	2.6813	0.00733363	0.0359701
14874	ENSG00000105185	PDCD5	programmed cell death 5	1720.96	-0.0220772	0.118572	-0.186192	0.852294	0.927471
14875	ENSG00000105186	ANKRD27	ankyrin repeat domain 27	3393.73	0.101287	0.0471078	2.15011	0.0315467	0.112967
14876	ENSG00000267475	NA	NA	55.9571	-1.15248	0.254302	-4.53193	5.84486e-06	7.18994e-05
14877	ENSG00000213965	NUDT19	nudix hydrolase 19	1162.46	-1.1583	0.0873624	-13.2586	4.0251e-40	7.55914e-38
14878	ENSG00000121289	CEP89	centrosomal protein 89	1860.8	0.0699725	0.0849451	0.823738	0.410089	0.634001
14879	ENSG00000131944	FAAP24	FA core complex associated protein 24	456.808	0.0750895	0.11548	0.650241	0.515537	0.720094
14880	ENSG00000076650	GPATCH1	G-patch domain containing 1	1027.42	0.0139706	0.067413	0.207239	0.835823	0.920326
14881	ENSG00000130881	LRP3	LDL receptor related protein 3	3664.82	-0.109929	0.0671724	-1.63652	0.10173	0.262351
14882	ENSG00000245848	CEBPA	CCAAT enhancer binding protein alpha	3717.72	0.606554	0.1523	3.98262	6.81608e-05	0.000643966
14883	ENSG00000267296	CEBPA-DT	CEBPA divergent transcript	268.732	0.486276	0.146528	3.31865	0.000904543	0.00616475
14884	ENSG00000266899	NA	NA	534.347	-0.229824	0.0784466	-2.92969	0.00339296	0.0190968
14885	ENSG00000153879	CEBPG	CCAAT enhancer binding protein gamma	4256.94	0.271941	0.0265972	10.2244	1.54116e-24	1.25839e-22
14886	ENSG00000124299	PEPD	peptidase D	12658.5	-0.153335	0.0657913	-2.33063	0.0197726	0.0791561
14887	ENSG00000153885	KCTD15	potassium channel tetramerization domain containing 15	577.229	0.415508	0.467998	0.887841	0.374626	0.601952
14888	ENSG00000257103	LSM14A	LSM14A mRNA processing body assembly factor	8995.82	0.108041	0.032058	3.37016	0.000751252	0.00526437
14889	ENSG00000166398	KIAA0355	KIAA0355	3223.49	-0.0735186	0.0737574	-0.996762	0.31888	0.550691
14890	ENSG00000257074	NA	NA	11.777	0.360191	0.449309	0.801657	0.422752	NA
14891	ENSG00000105220	GPI	glucose-6-phosphate isomerase	23342.3	-0.223997	0.0914134	-2.45037	0.014271	0.0616903
14892	ENSG00000126249	PDCD2L	programmed cell death 2 like	160.426	0.0295524	0.146724	0.201415	0.840374	0.922146
14893	ENSG00000126261	UBA2	ubiquitin like modifier activating enzyme 2	6600.44	0.121105	0.0305236	3.96758	7.26069e-05	0.000682158
14894	ENSG00000279329	NA	NA	81.9671	-0.151644	0.173382	-0.87462	0.381781	0.608243
14895	ENSG00000089335	ZNF302	zinc finger protein 302	2588.67	-0.0473091	0.0448241	-1.05544	0.291225	0.52298
14896	ENSG00000274104	NA	NA	40.5165	-0.00376887	0.216294	-0.0174248	0.986098	0.992874
14897	ENSG00000197841	ZNF181	zinc finger protein 181	1000.98	0.038895	0.0496193	0.783869	0.433117	0.654907
14898	ENSG00000153896	ZNF599	zinc finger protein 599	291.169	-0.0584182	0.10129	-0.576742	0.564114	0.754622
14899	ENSG00000168661	ZNF30	zinc finger protein 30	383.261	-0.255185	0.0875665	-2.91418	0.0035662	0.0198799
14900	ENSG00000280106	NA	NA	114.095	-0.276838	0.186229	-1.48655	0.137135	0.321478
14901	ENSG00000180884	ZNF792	zinc finger protein 792	610.366	-0.0420172	0.0881335	-0.476745	0.633544	0.803915
14902	ENSG00000089351	GRAMD1A	GRAM domain containing 1A	9307.87	-0.357235	0.0609602	-5.86014	4.62472e-09	9.42908e-08
14903	ENSG00000271032	NA	NA	27.3346	-0.297565	0.315114	-0.944308	0.345012	0.5748
14904	ENSG00000105711	SCN1B	sodium voltage-gated channel beta subunit 1	4716.63	-0.347367	0.0627491	-5.53581	3.09785e-08	5.72239e-07
14905	ENSG00000089327	FXYD5	FXYD domain containing ion transport regulator 5	9488.85	-0.2139	0.1158	-1.84715	0.0647255	0.190192
14906	ENSG00000105699	LSR	lipolysis stimulated lipoprotein receptor	149.373	-0.248157	0.161554	-1.53606	0.124522	0.300622
14907	ENSG00000268947	NA	NA	46.6238	-0.34911	0.220518	-1.58314	0.11339	0.282533
14908	ENSG00000105698	USF2	upstream transcription factor 2, c-fos interacting	14705.2	-0.191158	0.0586927	-3.25693	0.00112623	0.00745614
14909	ENSG00000185897	FFAR3	free fatty acid receptor 3	93.1624	0.539368	0.167241	3.2251	0.00125927	0.0081957
14910	ENSG00000126262	FFAR2	free fatty acid receptor 2	727.581	0.317775	0.189391	1.67787	0.0933716	0.246396
14911	ENSG00000236144	TMEM147-AS1	TMEM147 antisense RNA 1	380.042	0.0583618	0.0800506	0.729062	0.465964	0.684012
14912	ENSG00000105677	TMEM147	transmembrane protein 147	4157.31	-0.108791	0.0633245	-1.71799	0.0857983	0.232841
14913	ENSG00000249115	HAUS5	HAUS augmin like complex subunit 5	746.38	-0.000805024	0.0800264	-0.0100595	0.991974	0.995922
14914	ENSG00000126254	RBM42	RNA binding motif protein 42	7713.14	0.0150211	0.0694146	0.216396	0.828679	0.916419
14915	ENSG00000105672	ETV2	ETS variant transcription factor 2	79.3119	-0.105769	0.199248	-0.530841	0.595529	0.776462
14916	ENSG00000126267	COX6B1	cytochrome c oxidase subunit 6B1	12765.2	0.12349	0.0874227	1.41256	0.157784	0.352387
14917	ENSG00000267190	NA	NA	18.313	0.0626615	0.370323	0.169208	0.865633	0.935123
14918	ENSG00000272333	KMT2B	lysine methyltransferase 2B	6300.9	0.160462	0.0396834	4.04355	5.26473e-05	0.000511699
14919	ENSG00000126246	IGFLR1	IGF like family receptor 1	633.615	0.224861	0.0923029	2.43612	0.0148459	0.0635254
14920	ENSG00000161265	U2AF1L4	U2 small nuclear RNA auxiliary factor 1 like 4	423.292	0.0840174	0.120152	0.699258	0.484391	0.696923
14921	ENSG00000205155	PSENEN	presenilin enhancer, gamma-secretase subunit	1759.58	-0.187071	0.0675896	-2.76775	0.00564449	0.0289803
14922	ENSG00000267796	LIN37	lin-37 DREAM MuvB core complex component	243.605	0.113216	0.0973654	1.16279	0.244913	0.469281
14923	ENSG00000004776	HSPB6	heat shock protein family B (small) member 6	134.092	1.34281	0.442792	3.0326	0.00242459	0.0143339
14924	ENSG00000167595	PROSER3	proline and serine rich 3	727.867	-0.0101742	0.0971999	-0.104673	0.916635	0.961857
14925	ENSG00000004777	ARHGAP33	Rho GTPase activating protein 33	337.701	0.273169	0.128217	2.13053	0.0331282	0.117092
14926	ENSG00000105290	APLP1	amyloid beta precursor like protein 1	236.74	-0.765518	0.309903	-2.47019	0.0135042	0.0591468
14927	ENSG00000167604	NFKBID	NFKB inhibitor delta	2151.81	0.227027	0.0938789	2.4183	0.0155933	0.0659885
14928	ENSG00000280194	NA	NA	155.449	0.566062	0.125232	4.52012	6.18034e-06	7.58055e-05
14929	ENSG00000126264	HCST	hematopoietic cell signal transducer	1921.69	0.463322	0.0863573	5.36518	8.08694e-08	1.39049e-06
14930	ENSG00000011600	TYROBP	TYRO protein tyrosine kinase binding protein	74488.7	0.105974	0.0856657	1.23707	0.216061	0.434488
14931	ENSG00000126243	LRFN3	leucine rich repeat and fibronectin type III domain containing 3	2035.2	-0.123623	0.0607143	-2.03615	0.0417353	0.138533
14932	ENSG00000267113	NA	NA	69.0288	-0.145401	0.176605	-0.823314	0.41033	0.634122
14933	ENSG00000205138	SDHAF1	succinate dehydrogenase complex assembly factor 1	901.013	0.000781671	0.0789961	0.00989507	0.992105	0.995994
14934	ENSG00000239382	ALKBH6	alkB homolog 6	233.388	0.205988	0.135299	1.52246	0.127894	0.306403
14935	ENSG00000105270	CLIP3	CAP-Gly domain containing linker protein 3	421.759	-0.127546	0.445512	-0.286291	0.774656	0.88852
14936	ENSG00000161277	THAP8	THAP domain containing 8	773.773	-0.0647722	0.094754	-0.683582	0.494239	0.704056
14937	ENSG00000075702	WDR62	WD repeat domain 62	716.868	0.0885744	0.0800716	1.10619	0.268644	0.497051
14938	ENSG00000105258	POLR2I	RNA polymerase II subunit I	463.245	0.0326917	0.096316	0.339421	0.734293	0.866812
14939	ENSG00000105254	TBCB	tubulin folding cofactor B	4949.53	0.103574	0.0752219	1.37691	0.16854	0.367663
14940	ENSG00000126247	CAPNS1	calpain small subunit 1	25531.7	-0.040167	0.0667149	-0.602068	0.547129	0.741963
14941	ENSG00000270760	NA	NA	17.8542	0.0886034	0.298943	0.296389	0.766933	0.884766
14942	ENSG00000196357	ZNF565	zinc finger protein 565	282.165	0.0103607	0.074945	0.138244	0.890048	0.948053
14943	ENSG00000167635	ZNF146	zinc finger protein 146	7279.51	0.150917	0.06352	2.37589	0.0175065	0.0722399
14944	ENSG00000232677	LINC00665	long intergenic non-protein coding RNA 665	251.29	0.603754	0.155094	3.89282	9.90867e-05	0.000902838
14945	ENSG00000142065	ZFP14	ZFP14 zinc finger protein	1069.41	0.101675	0.0569524	1.78525	0.0742201	0.209043
14946	ENSG00000181007	ZFP82	ZFP82 zinc finger protein	560.037	0.194798	0.0675902	2.88204	0.00395106	0.021647
14947	ENSG00000186017	ZNF566	zinc finger protein 566	804.703	0.107915	0.0670356	1.60982	0.107438	0.272245
14948	ENSG00000254004	ZNF260	zinc finger protein 260	2305.74	0.00250786	0.0623025	0.0402529	0.967891	0.983735
14949	ENSG00000186020	ZNF529	zinc finger protein 529	1139.74	-0.0645837	0.0681669	-0.947434	0.343418	0.573449
14950	ENSG00000233527	ZNF529-AS1	ZNF529 antisense RNA 1	329.76	0.130003	0.0913035	1.42385	0.154489	0.347348
14951	ENSG00000161298	ZNF382	zinc finger protein 382	679.478	0.222754	0.0811064	2.74644	0.00602452	0.0305785
14952	ENSG00000197808	ZNF461	zinc finger protein 461	551.119	0.0889764	0.0615752	1.445	0.148457	0.338397
14953	ENSG00000225975	LINC01534	long intergenic non-protein coding RNA 1534	69.909	0.204881	0.168138	1.21853	0.223023	0.442927
14954	ENSG00000189042	ZNF567	zinc finger protein 567	709.391	0.130185	0.0661096	1.96923	0.0489268	0.156493
14955	ENSG00000267041	ZNF850	zinc finger protein 850	319.818	-0.044108	0.0937908	-0.47028	0.638155	0.806861
14956	ENSG00000267254	ZNF790-AS1	ZNF790 antisense RNA 1	77.2212	-0.0398079	0.163026	-0.244181	0.807091	0.905709
14957	ENSG00000197863	ZNF790	zinc finger protein 790	511.035	0.0146101	0.0884473	0.165184	0.868799	0.936237
14958	ENSG00000251247	ZNF345	zinc finger protein 345	420.972	0.149629	0.0727059	2.05801	0.0395894	0.133348
14959	ENSG00000185869	ZNF829	zinc finger protein 829	293.546	0.175824	0.0674644	2.60618	0.00915584	0.043119
14960	ENSG00000198453	ZNF568	zinc finger protein 568	537.676	0.1121	0.0692252	1.61935	0.105371	0.268563
14961	ENSG00000197050	ZNF420	zinc finger protein 420	681.885	-0.0230612	0.0725408	-0.317907	0.750556	0.874829
14962	ENSG00000196967	ZNF585A	zinc finger protein 585A	945.673	-0.0598053	0.0712426	-0.83946	0.401212	0.626083
14963	ENSG00000245680	ZNF585B	zinc finger protein 585B	1598.97	0.158258	0.0558289	2.83469	0.00458702	0.0245348
14964	ENSG00000188283	ZNF383	zinc finger protein 383	1190.47	0.0465922	0.0616068	0.756284	0.449479	0.670115
14965	ENSG00000181666	ZNF875	zinc finger protein 875	2270.03	0.0577823	0.0390644	1.47916	0.139099	0.324061
14966	ENSG00000189164	ZNF527	zinc finger protein 527	451.781	-0.110167	0.0729283	-1.51062	0.130886	0.311014
14967	ENSG00000196437	ZNF569	zinc finger protein 569	640.333	0.0290219	0.110058	0.263696	0.792014	0.898009
14968	ENSG00000171827	ZNF570	zinc finger protein 570	816.906	0.0280024	0.0549497	0.509601	0.610331	0.787166
14969	ENSG00000171817	ZNF540	zinc finger protein 540	162.321	-0.240062	0.152873	-1.57034	0.116336	0.287053
14970	ENSG00000180479	ZNF571	zinc finger protein 571	258.511	-0.117909	0.0873462	-1.3499	0.177047	0.380815
14971	ENSG00000120784	ZFP30	ZFP30 zinc finger protein	1258.26	-0.0274154	0.0768398	-0.356787	0.721252	0.859692
14972	ENSG00000267319	NA	NA	247.162	0.0447307	0.146813	0.304679	0.760611	0.881095
14973	ENSG00000198182	ZNF607	zinc finger protein 607	513.138	0.0767215	0.0677361	1.13265	0.25736	0.483483
14974	ENSG00000267152	NA	NA	303.015	-0.0651902	0.107707	-0.605256	0.545009	0.740851
14975	ENSG00000189144	ZNF573	zinc finger protein 573	335.481	0.0723973	0.164314	0.440604	0.6595	0.821588
14976	ENSG00000267422	NA	NA	2665.08	0.053563	0.0614525	0.871616	0.383418	0.609703
14977	ENSG00000105738	SIPA1L3	signal induced proliferation associated 1 like 3	3330.71	0.135849	0.070655	1.92271	0.0545159	0.169069
14978	ENSG00000167642	SPINT2	serine peptidase inhibitor, Kunitz type 2	9140.9	-0.0363701	0.0614851	-0.591527	0.554167	0.746695
14979	ENSG00000167645	YIF1B	Yip1 interacting factor homolog B, membrane trafficking protein	4807.35	0.16416	0.0626397	2.6207	0.00877502	0.0416499
14980	ENSG00000099337	KCNK6	potassium two pore domain channel subfamily K member 6	9221.8	0.34176	0.0720049	4.74634	2.07131e-06	2.80298e-05
14981	ENSG00000099341	PSMD8	proteasome 26S subunit, non-ATPase 8	10261.3	-0.0413197	0.0682228	-0.605659	0.544741	0.740636
14982	ENSG00000188766	SPRED3	sprouty related EVH1 domain containing 3	715.808	-0.430362	0.417673	-1.03038	0.302832	0.534616
14983	ENSG00000130244	FAM98C	family with sequence similarity 98 member C	982.369	0.0236575	0.0608603	0.388718	0.697485	0.845445
14984	ENSG00000171777	RASGRP4	RAS guanyl releasing protein 4	4641.87	0.182785	0.0963664	1.89677	0.0578583	0.17617
14985	ENSG00000196218	RYR1	ryanodine receptor 1	2500.36	-0.332122	0.142631	-2.32855	0.0198831	0.0794665
14986	ENSG00000178982	EIF3K	eukaryotic translation initiation factor 3 subunit K	10152.5	0.00591095	0.0839272	0.0704295	0.943852	0.972885
14987	ENSG00000130402	ACTN4	actinin alpha 4	21894.4	0.21453	0.0834561	2.57058	0.0101529	0.0471182
14988	ENSG00000104823	ECH1	enoyl-CoA hydratase 1	3577.39	0.105665	0.077673	1.36038	0.17371	0.375875
14989	ENSG00000104824	HNRNPL	heterogeneous nuclear ribonucleoprotein L	10313.3	0.0640903	0.0380426	1.6847	0.0920473	0.2437
14990	ENSG00000269688	NA	NA	42.5859	-0.0938893	0.208304	-0.450733	0.652182	0.816348
14991	ENSG00000187994	RINL	Ras and Rab interactor like	844.976	-0.0880792	0.0771952	-1.14099	0.253873	0.480026
14992	ENSG00000068903	SIRT2	sirtuin 2	7460.74	0.0560901	0.059606	0.941015	0.346697	0.576476
14993	ENSG00000104825	NFKBIB	NFKB inhibitor beta	2325.47	0.0623139	0.0500854	1.24415	0.213444	0.431431
14994	ENSG00000128626	MRPS12	mitochondrial ribosomal protein S12	2128.29	0.105603	0.0623555	1.69356	0.0903497	0.240927
14995	ENSG00000269190	FBXO17	F-box protein 17	764.296	-0.372471	0.173992	-2.14074	0.0322952	0.114941
14996	ENSG00000161243	FBXO27	F-box protein 27	292.721	-1.40856	0.12136	-11.6065	3.81898e-31	4.45162e-29
14997	ENSG00000130669	PAK4	p21 (RAC1) activated kinase 4	1941.25	0.0697364	0.10742	0.649193	0.516214	0.720543
14998	ENSG00000213926	NA	NA	16.9354	0.203205	0.267924	0.75844	0.448187	0.669106
14999	ENSG00000128011	LRFN1	leucine rich repeat and fibronectin type III domain containing 1	274.632	0.0199798	0.0852755	0.234297	0.814754	0.909545
15000	ENSG00000130755	GMFG	glia maturation factor gamma	12034	-0.161807	0.0755533	-2.14163	0.032223	0.11478
15001	ENSG00000269246	NA	NA	6.84391	0.00220553	0.491715	0.00448538	0.996421	NA
15002	ENSG00000179134	SAMD4B	sterile alpha motif domain containing 4B	6498.58	-0.0393636	0.0437636	-0.89946	0.368408	0.596467
15003	ENSG00000006712	PAF1	PAF1 homolog, Paf1/RNA polymerase II complex component	6466.42	0.0135401	0.0605219	0.223722	0.822974	0.913274
15004	ENSG00000063322	MED29	mediator complex subunit 29	6092.21	-0.0120832	0.0429412	-0.281389	0.778412	0.89011
15005	ENSG00000128016	ZFP36	ZFP36 ring finger protein	11330.2	0.187013	0.0495723	3.77253	0.000161602	0.0013872
15006	ENSG00000090924	PLEKHG2	pleckstrin homology and RhoGEF domain containing G2	6781.87	0.196945	0.0320052	6.15355	7.57677e-10	1.71896e-08
15007	ENSG00000105193	RPS16	ribosomal protein S16	19734.7	-0.0146635	0.0576468	-0.254368	0.799211	0.901783
15008	ENSG00000196235	SUPT5H	SPT5 homolog, DSIF elongation factor subunit	14666.2	0.00167571	0.0362288	0.0462535	0.963108	0.981666
15009	ENSG00000105197	TIMM50	translocase of inner mitochondrial membrane 50	4035.43	0.0683021	0.0461765	1.47915	0.1391	0.324061
15010	ENSG00000176401	EID2B	EP300 interacting inhibitor of differentiation 2B	112.94	-0.129943	0.147536	-0.880754	0.378451	0.605335
15011	ENSG00000176396	EID2	EP300 interacting inhibitor of differentiation 2	1258.6	-0.0739485	0.0514156	-1.43825	0.150363	0.341453
15012	ENSG00000105205	CLC	Charcot-Leyden crystal galectin	612.546	3.20019	0.180906	17.6898	5.02319e-70	2.83006e-67
15013	ENSG00000105204	DYRK1B	dual specificity tyrosine phosphorylation regulated kinase 1B	982.225	-0.295448	0.056125	-5.26411	1.40867e-07	2.34576e-06
15014	ENSG00000105202	FBL	fibrillarin	5687.92	0.16134	0.0830845	1.94188	0.052152	0.164086
15015	ENSG00000275395	FCGBP	Fc fragment of IgG binding protein	147145	-3.42315	0.224014	-15.281	1.02352e-52	3.32682e-50
15016	ENSG00000187534	NA	NA	5039.96	0.0597333	0.06264	0.953597	0.340288	0.571299
15017	ENSG00000013275	PSMC4	proteasome 26S subunit, ATPase 4	27721.6	0.0218197	0.107799	0.202412	0.839595	0.921982
15018	ENSG00000187187	ZNF546	zinc finger protein 546	814.487	0.164425	0.0907637	1.81157	0.0700523	0.200555
15019	ENSG00000269069	NA	NA	493.592	0.03101	0.0919037	0.337419	0.735801	0.867444
15020	ENSG00000128000	ZNF780B	zinc finger protein 780B	2914.14	0.0962499	0.0896459	1.07367	0.282971	0.513009
15021	ENSG00000197782	ZNF780A	zinc finger protein 780A	3377.51	0.187289	0.0972855	1.92515	0.0542107	0.168525
15022	ENSG00000130758	MAP3K10	mitogen-activated protein kinase kinase kinase 10	1805.32	0.0347975	0.0623534	0.558069	0.576797	0.762836
15023	ENSG00000105221	AKT2	AKT serine/threonine kinase 2	8921.46	0.0558182	0.0272056	2.05172	0.040197	0.134777
15024	ENSG00000207631	MIR641	microRNA 641	3.89773	0.783927	0.724996	1.08128	0.279571	NA
15025	ENSG00000160392	C19orf47	chromosome 19 open reading frame 47	1426.39	0.0646864	0.0546921	1.18274	0.236914	0.459685
15026	ENSG00000105223	PLD3	phospholipase D family member 3	176363	-0.115435	0.0892461	-1.29345	0.195856	0.406978
15027	ENSG00000279759	NA	NA	371.917	0.228404	0.139415	1.63831	0.101358	0.26175
15028	ENSG00000275652	MIR6796	microRNA 6796	5.38833	-0.193536	0.522777	-0.370207	0.711228	NA
15029	ENSG00000105227	PRX	periaxin	365.371	0.0914492	0.116042	0.78807	0.430656	0.652761
15030	ENSG00000197019	SERTAD1	SERTA domain containing 1	2275.36	0.131485	0.0570902	2.30312	0.0212722	0.0837118
15031	ENSG00000167565	SERTAD3	SERTA domain containing 3	2955.85	0.0840439	0.0567754	1.48029	0.138797	0.323757
15032	ENSG00000268366	NA	NA	24.2042	0.166417	0.309938	0.536935	0.591312	0.77272
15033	ENSG00000090013	BLVRB	biliverdin reductase B	9321.56	0.255325	0.149905	1.70325	0.0885218	0.237567
15034	ENSG00000160410	SHKBP1	SH3KBP1 binding protein 1	11656.9	-0.01862	0.0716735	-0.259789	0.795026	0.899408
15035	ENSG00000090006	LTBP4	latent transforming growth factor beta binding protein 4	1989	-0.123033	0.102265	-1.20308	0.228944	0.450531
15036	ENSG00000105245	NUMBL	NUMB like endocytic adaptor protein	961.334	0.168275	0.305707	0.550444	0.582015	0.7661
15037	ENSG00000123815	COQ8B	coenzyme Q8B	1520.3	0.0199417	0.0701721	0.284183	0.77627	0.888863
15038	ENSG00000086544	ITPKC	inositol-trisphosphate 3-kinase C	1559.64	-0.13577	0.0748896	-1.81294	0.069841	0.20013
15039	ENSG00000188493	C19orf54	chromosome 19 open reading frame 54	1237.42	0.025186	0.0601412	0.418782	0.675376	0.831285
15040	ENSG00000077312	SNRPA	small nuclear ribonucleoprotein polypeptide A	3174.75	0.119192	0.056397	2.11344	0.0345631	0.12105
15041	ENSG00000269858	EGLN2	egl-9 family hypoxia inducible factor 2	1222.03	0.103374	0.0576078	1.79444	0.0727428	0.206038
15042	ENSG00000233622	CYP2T1P	cytochrome P450 family 2 subfamily T member 1, pseudogene	119.756	0.234886	0.17143	1.37016	0.170636	0.371022
15043	ENSG00000167600	CYP2S1	cytochrome P450 family 2 subfamily S member 1	6122.9	-0.141936	0.111307	-1.27518	0.202246	0.416316
15044	ENSG00000167601	AXL	AXL receptor tyrosine kinase	6534.53	-0.134228	0.327623	-0.409701	0.682025	0.836181
15045	ENSG00000105323	HNRNPUL1	heterogeneous nuclear ribonucleoprotein U like 1	20600.3	0.126824	0.0298311	4.2514	2.12434e-05	0.00022899
15046	ENSG00000105329	TGFB1	transforming growth factor beta 1	45695.3	0.140509	0.0748842	1.87636	0.0606064	0.181513
15047	ENSG00000142039	CCDC97	coiled-coil domain containing 97	3154.96	-0.048119	0.0486275	-0.989543	0.322398	0.553777
15048	ENSG00000142046	TMEM91	transmembrane protein 91	432.131	-0.034457	0.109137	-0.315723	0.752213	0.875654
15049	ENSG00000123810	B9D2	B9 domain containing 2	503.453	0.154758	0.0862267	1.79478	0.0726884	0.20593
15050	ENSG00000277744	NA	NA	29.9252	-0.152818	0.266807	-0.572767	0.566803	0.756627
15051	ENSG00000077348	EXOSC5	exosome component 5	991.589	0.000546857	0.0578748	0.00944898	0.992461	0.996126
15052	ENSG00000248098	BCKDHA	branched chain keto acid dehydrogenase E1 subunit alpha	139.523	0.0140203	0.121602	0.115297	0.90821	0.956719
15053	ENSG00000105341	DMAC2	distal membrane arm assembly complex 2	3556.79	0.0606808	0.0435709	1.39269	0.163714	0.360743
15054	ENSG00000268034	NA	NA	6937.94	0.10995	0.0582751	1.88675	0.0591943	0.178768
15055	ENSG00000269800	NA	NA	551.773	0.0504627	0.0739048	0.682807	0.494729	0.704398
15056	ENSG00000268355	NA	NA	64.2747	-0.213728	0.274646	-0.778194	0.436455	0.657894
15057	ENSG00000270164	LINC01480	long intergenic non-protein coding RNA 1480	439.972	-1.43122	0.131355	-10.8959	1.2063e-27	1.22825e-25
15058	ENSG00000268027	NA	NA	161.965	-0.395228	0.138317	-2.85742	0.00427107	0.0231007
15059	ENSG00000007129	CEACAM21	CEA cell adhesion molecule 21	999.722	-0.417415	0.0637005	-6.55278	5.64771e-11	1.48457e-09
15060	ENSG00000105352	CEACAM4	CEA cell adhesion molecule 4	376.627	0.807548	0.121459	6.64871	2.95669e-11	8.11265e-10
15061	ENSG00000105372	RPS19	ribosomal protein S19	23026.2	-0.104474	0.0694648	-1.50398	0.132586	0.313739
15062	ENSG00000276926	MIR6797	microRNA 6797	2.90598	0.993845	0.734009	1.354	0.175738	NA
15063	ENSG00000076928	ARHGEF1	Rho guanine nucleotide exchange factor 1	19667.8	0.24245	0.0653564	3.70966	0.000207534	0.00172795
15064	ENSG00000105404	RABAC1	Rab acceptor 1	4445.35	-0.0331769	0.121954	-0.272044	0.785588	0.894691
15065	ENSG00000105732	ZNF574	zinc finger protein 574	1490	0.0694618	0.0602913	1.1521	0.249279	0.474419
15066	ENSG00000028277	POU2F2	POU class 2 homeobox 2	10917.4	-0.54149	0.0939164	-5.76566	8.1339e-09	1.61361e-07
15067	ENSG00000254887	LOC100505622	uncharacterized LOC100505622	79.1532	-0.588265	0.253779	-2.31802	0.0204484	0.081051
15068	ENSG00000160570	DEDD2	death effector domain containing 2	3915.37	-0.0140094	0.0595487	-0.235259	0.814008	0.909134
15069	ENSG00000167625	ZNF526	zinc finger protein 526	1493.26	0.201009	0.0467619	4.29857	1.71905e-05	0.000189286
15070	ENSG00000105723	GSK3A	glycogen synthase kinase 3 alpha	5487.11	0.0495931	0.0470304	1.05449	0.291658	0.523424
15071	ENSG00000105722	ERF	ETS2 repressor factor	5248.86	0.146256	0.0509748	2.86919	0.00411526	0.0223797
15072	ENSG00000079432	CIC	capicua transcriptional repressor	10138.3	-0.0198937	0.0392715	-0.506567	0.612458	0.788346
15073	ENSG00000079462	PAFAH1B3	platelet activating factor acetylhydrolase 1b catalytic subunit 3	860.901	0.300589	0.133967	2.24376	0.0248481	0.0942244
15074	ENSG00000105429	MEGF8	multiple EGF like domains 8	7596.87	-0.153444	0.0557253	-2.75358	0.00589475	0.03001
15075	ENSG00000105427	CNFN	cornifelin	25.1743	-0.129971	0.347135	-0.37441	0.708099	0.852382
15076	ENSG00000269374	NA	NA	243.746	-0.171904	0.0958842	-1.79283	0.0729997	0.206535
15077	ENSG00000176531	PHLDB3	pleckstrin homology like domain family B member 3	327.637	-0.0183401	0.0847341	-0.216443	0.828642	0.916419
15078	ENSG00000105755	ETHE1	ETHE1 persulfide dioxygenase	3329.57	-0.0404005	0.0927154	-0.435748	0.66302	0.823378
15079	ENSG00000176472	ZNF575	zinc finger protein 575	181.106	-0.148282	0.103375	-1.43442	0.151453	0.342939
15080	ENSG00000073050	XRCC1	X-ray repair cross complementing 1	3691.21	-0.238017	0.0752404	-3.16342	0.00155928	0.00982662
15081	ENSG00000234465	PINLYP	phospholipase A2 inhibitor and LY6/PLAUR domain containing	228.886	0.00560982	0.156662	0.0358083	0.971435	0.985487
15082	ENSG00000167378	IRGQ	immunity related GTPase Q	4392.74	-0.21389	0.0487143	-4.39071	1.12983e-05	0.000129996
15083	ENSG00000124444	ZNF576	zinc finger protein 576	687.221	0.0186226	0.0570886	0.326205	0.744269	0.871739
15084	ENSG00000131116	ZNF428	zinc finger protein 428	2030.56	0.0749555	0.0786465	0.953069	0.340555	0.571365
15085	ENSG00000105767	CADM4	cell adhesion molecule 4	359.172	-0.178122	0.151719	-1.17403	0.240384	0.463915
15086	ENSG00000011422	PLAUR	plasminogen activator, urokinase receptor	62068.7	-0.278089	0.0975562	-2.85055	0.00436434	0.0235374
15087	ENSG00000239948	NA	NA	166.369	-0.0887717	0.177178	-0.501032	0.616348	0.791017
15088	ENSG00000283525	LOC105372412	phospholipase A2 inhibitor and Ly6/PLAUR domain-containing protein-like	124.474	-0.212046	0.175852	-1.20582	0.227889	0.449396
15089	ENSG00000105771	SMG9	SMG9 nonsense mediated mRNA decay factor	7092.24	-0.103517	0.0588542	-1.75887	0.0785994	0.217928
15090	ENSG00000104783	KCNN4	potassium calcium-activated channel subfamily N member 4	1438.69	0.817144	0.187569	4.3565	1.32157e-05	0.000149713
15091	ENSG00000167637	ZNF283	zinc finger protein 283	577.887	0.0381625	0.0853193	0.44729	0.654666	0.818127
15092	ENSG00000176222	ZNF404	zinc finger protein 404	209.666	0.439531	0.115879	3.79301	0.000148834	0.00129228
15093	ENSG00000124459	ZNF45	zinc finger protein 45	1783.36	-0.0143963	0.0420837	-0.342086	0.732286	0.865346
15094	ENSG00000159905	ZNF221	zinc finger protein 221	215.204	0.0641122	0.139933	0.458164	0.646834	0.813089
15095	ENSG00000204920	ZNF155	zinc finger protein 155	375.018	0.00242185	0.0651249	0.0371879	0.970335	0.985166
15096	ENSG00000277806	NA	NA	56.4675	-0.0949634	0.198127	-0.479306	0.631721	0.802869
15097	ENSG00000278492	NA	NA	14.3973	-0.454742	0.344558	-1.31978	0.186908	0.394132
15098	ENSG00000159882	ZNF230	zinc finger protein 230	594.205	-0.0322929	0.0582054	-0.55481	0.579025	0.764286
15099	ENSG00000159885	ZNF222	zinc finger protein 222	379.75	-0.127128	0.0694115	-1.83151	0.0670248	0.194916
15100	ENSG00000178386	ZNF223	zinc finger protein 223	165.139	-0.104729	0.110569	-0.94718	0.343547	0.573551
15101	ENSG00000186026	ZNF284	zinc finger protein 284	310.028	0.0724964	0.107534	0.67417	0.500203	0.708374
15102	ENSG00000267680	ZNF224	zinc finger protein 224	1358.81	-0.0377971	0.060196	-0.6279	0.530069	0.730233
15103	ENSG00000256294	ZNF225	zinc finger protein 225	994.745	0.104994	0.0663109	1.58335	0.113341	0.282533
15104	ENSG00000263002	ZNF234	zinc finger protein 234	1295.97	0.0540393	0.0804021	0.672113	0.501512	0.709335
15105	ENSG00000167380	ZNF226	zinc finger protein 226	1970.6	-0.0631168	0.0344821	-1.83042	0.0671866	0.195252
15106	ENSG00000131115	ZNF227	zinc finger protein 227	1033.27	0.0282046	0.0537314	0.524919	0.59964	0.779288
15107	ENSG00000159917	ZNF235	zinc finger protein 235	432.458	0.0335337	0.074753	0.448593	0.653726	0.817133
15108	ENSG00000159915	ZNF233	zinc finger protein 233	190.874	-0.169068	0.115518	-1.46356	0.143313	0.330586
15109	ENSG00000062370	ZNF112	zinc finger protein 112	652.3	-0.0605123	0.0635691	-0.951913	0.341141	0.571542
15110	ENSG00000267508	ZNF285	zinc finger protein 285	324.412	0.314474	0.0700592	4.48869	7.16636e-06	8.64114e-05
15111	ENSG00000278318	ZNF229	zinc finger protein 229	596.275	1.39034	0.212782	6.53409	6.39975e-11	1.6667e-09
15112	ENSG00000167384	ZNF180	zinc finger protein 180	981.576	0.035521	0.0647482	0.548602	0.583279	0.767085
15113	ENSG00000073008	PVR	PVR cell adhesion molecule	4643.58	-0.139367	0.24698	-0.564284	0.572561	0.759967
15114	ENSG00000279095	NA	NA	460.697	-0.206045	0.199493	-1.03284	0.301679	0.533513
15115	ENSG00000069399	BCL3	BCL3 transcription coactivator	4380.93	-0.00732688	0.116237	-0.0630339	0.949739	0.97631
15116	ENSG00000187244	BCAM	basal cell adhesion molecule (Lutheran blood group)	1103.27	-0.294899	0.119831	-2.46096	0.0138566	0.0603152
15117	ENSG00000130202	NECTIN2	nectin cell adhesion molecule 2	17051.4	-0.0328279	0.0557446	-0.588897	0.55593	0.748268
15118	ENSG00000130204	TOMM40	translocase of outer mitochondrial membrane 40	4659.53	0.156922	0.0472543	3.3208	0.000897614	0.00612741
15119	ENSG00000130203	APOE	apolipoprotein E	98262.4	-1.36002	0.100269	-13.5637	6.57208e-42	1.30684e-39
15120	ENSG00000130208	APOC1	apolipoprotein C1	1658.49	-0.895007	0.145496	-6.1514	7.68009e-10	1.73773e-08
15121	ENSG00000214855	APOC1P1	apolipoprotein C1 pseudogene 1	95.5987	-0.683429	0.207637	-3.29146	0.000996693	0.00669825
15122	ENSG00000104853	CLPTM1	CLPTM1 regulator of GABA type A receptor forward trafficking	13584.2	-0.0244513	0.0567034	-0.431213	0.666313	0.825185
15123	ENSG00000104856	RELB	RELB proto-oncogene, NF-kB subunit	2292.81	-0.276967	0.134431	-2.06028	0.0393714	0.132835
15124	ENSG00000104859	CLASRP	CLK4 associating serine/arginine rich protein	3220.25	0.092605	0.0768557	1.20492	0.228234	0.449839
15125	ENSG00000207003	NA	NA	12.42	0.0902878	0.420978	0.214471	0.830179	NA
15126	ENSG00000170684	ZNF296	zinc finger protein 296	186.899	0.450997	0.129866	3.4728	0.000515067	0.00381325
15127	ENSG00000142252	GEMIN7	gem nuclear organelle associated protein 7	811.982	0.0754209	0.0828851	0.909945	0.362851	0.591067
15128	ENSG00000007047	MARK4	microtubule affinity regulating kinase 4	3683.48	-0.0298315	0.0524767	-0.568471	0.569715	0.758035
15129	ENSG00000104866	PPP1R37	protein phosphatase 1 regulatory subunit 37	2676.31	-0.0211403	0.0584851	-0.361465	0.717752	0.857892
15130	ENSG00000007255	TRAPPC6A	trafficking protein particle complex 6A	1192.21	0.208945	0.115673	1.80635	0.0708632	0.202183
15131	ENSG00000189114	BLOC1S3	biogenesis of lysosomal organelles complex 1 subunit 3	1408.03	0.124877	0.0690014	1.80978	0.0703302	0.200981
15132	ENSG00000104884	ERCC2	ERCC excision repair 2, TFIIH core complex helicase subunit	3664.14	-0.0725157	0.110691	-0.655117	0.512393	0.717579
15133	ENSG00000104881	PPP1R13L	protein phosphatase 1 regulatory subunit 13 like	770.427	-0.304361	0.225744	-1.34826	0.177574	0.381157
15134	ENSG00000117877	CD3EAP	CD3e molecule associated protein	436.691	0.136907	0.133292	1.02712	0.304364	0.536292
15135	ENSG00000012061	ERCC1	ERCC excision repair 1, endonuclease non-catalytic subunit	7331.93	-0.108283	0.0525581	-2.06025	0.0393742	0.132835
15136	ENSG00000125744	RTN2	reticulon 2	1901.36	-0.201545	0.0646603	-3.11698	0.00182711	0.0112175
15137	ENSG00000213889	PPM1N	protein phosphatase, Mg2+/Mn2+ dependent 1N (putative)	622.976	0.270648	0.0796694	3.39714	0.000680949	0.00485119
15138	ENSG00000125753	VASP	vasodilator stimulated phosphoprotein	25889.7	0.028325	0.0453849	0.624106	0.532558	0.732085
15139	ENSG00000125741	OPA3	outer mitochondrial membrane lipid metabolism regulator OPA3	3485.8	0.0623177	0.0595503	1.04647	0.295344	0.527221
15140	ENSG00000177464	GPR4	G protein-coupled receptor 4	416.589	0.846286	0.0997516	8.48393	2.17712e-17	1.13924e-15
15141	ENSG00000125746	EML2	EMAP like 2	2802.17	-0.0500877	0.0534936	-0.936331	0.349103	0.57854
15142	ENSG00000125743	SNRPD2	small nuclear ribonucleoprotein D2 polypeptide	5482.11	0.0803119	0.108346	0.741256	0.458538	0.67764
15143	ENSG00000011478	QPCTL	glutaminyl-peptide cyclotransferase like	1559.87	0.210164	0.0946822	2.21968	0.0264404	0.0988269
15144	ENSG00000177051	FBXO46	F-box protein 46	1054.05	0.201448	0.0453355	4.44349	8.85097e-06	0.000104761
15145	ENSG00000177045	SIX5	SIX homeobox 5	204.069	0.526408	0.126799	4.1515	3.30302e-05	0.000338555
15146	ENSG00000104936	DMPK	DM1 protein kinase	911.064	1.19391	0.152719	7.81764	5.38209e-15	2.33252e-13
15147	ENSG00000185800	DMWD	DM1 locus, WD repeat containing	1418.81	1.04244	0.0890916	11.7007	1.26365e-31	1.5041e-29
15148	ENSG00000125755	SYMPK	symplekin	6858.16	0.0394948	0.0381928	1.03409	0.301094	0.533057
15149	ENSG00000170604	IRF2BP1	interferon regulatory factor 2 binding protein 1	2058.35	0.0988527	0.0523365	1.88879	0.05892	0.178343
15150	ENSG00000176182	MYPOP	Myb related transcription factor, partner of profilin	1286.01	0.305092	0.0550267	5.54444	2.94898e-08	5.45932e-07
15151	ENSG00000104983	CCDC61	coiled-coil domain containing 61	949.15	0.0796904	0.0727738	1.09504	0.273498	0.503175
15152	ENSG00000188624	IGFL3	IGF like family member 3	43.0505	-0.622748	0.232458	-2.67897	0.00738494	0.0361274
15153	ENSG00000011485	PPP5C	protein phosphatase 5 catalytic subunit	4379.07	-0.010827	0.0422308	-0.256378	0.797659	0.901025
15154	ENSG00000169515	CCDC8	coiled-coil domain containing 8	546.667	0.134536	0.422711	0.31827	0.75028	0.874568
15155	ENSG00000182013	PNMA8A	PNMA family member 8A	505.475	-0.78017	0.170083	-4.58701	4.4964e-06	5.70557e-05
15156	ENSG00000204851	PNMA8B	PNMA family member 8B	576.705	-1.31712	0.123942	-10.6269	2.23493e-26	2.08701e-24
15157	ENSG00000249210	NA	NA	1267.68	-0.0922368	0.137678	-0.669945	0.502893	0.710396
15158	ENSG00000160014	CALM3	calmodulin 3	35819.3	-0.198575	0.0570785	-3.47897	0.00050334	0.00374943
15159	ENSG00000160013	PTGIR	prostaglandin I2 receptor	355.48	-0.170903	0.107402	-1.59124	0.111556	0.279132
15160	ENSG00000197380	DACT3	dishevelled binding antagonist of beta catenin 3	2186.27	-1.37181	0.0889458	-15.4229	1.14758e-53	3.95844e-51
15161	ENSG00000105287	PRKD2	protein kinase D2	2860.77	0.0542553	0.0523542	1.03631	0.300056	0.531999
15162	ENSG00000211513	NA	NA	3.14375	-0.336488	0.686292	-0.490299	0.623923	NA
15163	ENSG00000090372	STRN4	striatin 4	8420.82	0.144612	0.0444108	3.25623	0.00112902	0.00747168
15164	ENSG00000181027	FKRP	fukutin related protein	1941.26	-0.0327181	0.049988	-0.654519	0.512777	0.71788
15165	ENSG00000105281	SLC1A5	solute carrier family 1 member 5	5067.34	0.0229605	0.0838363	0.273874	0.784182	0.893756
15166	ENSG00000042753	AP2S1	adaptor related protein complex 2 subunit sigma 1	33719.9	0.00802374	0.0810575	0.0989883	0.921148	0.964135
15167	ENSG00000160007	ARHGAP35	Rho GTPase activating protein 35	13272.9	0.126687	0.0566775	2.23523	0.0254021	0.0957507
15168	ENSG00000130748	TMEM160	transmembrane protein 160	1487.85	0.115865	0.103339	1.12121	0.262198	0.489472
15169	ENSG00000130749	ZC3H4	zinc finger CCCH-type containing 4	4735.71	0.0534538	0.0477991	1.1183	0.263438	0.490719
15170	ENSG00000142230	SAE1	SUMO1 activating enzyme subunit 1	8544.26	0.074241	0.0506485	1.46581	0.1427	0.329739
15171	ENSG00000105327	BBC3	BCL2 binding component 3	987.209	-0.146764	0.078228	-1.8761	0.0606413	0.181569
15172	ENSG00000105321	CCDC9	coiled-coil domain containing 9	1973.28	0.136025	0.0722839	1.88181	0.0598614	0.180128
15173	ENSG00000257704	INAFM1	InaF motif containing 1	579.571	0.0580845	0.137762	0.421629	0.673296	0.829873
15174	ENSG00000197405	C5AR1	complement C5a receptor 1	66803.7	-0.125411	0.071982	-1.74225	0.0814641	0.224142
15175	ENSG00000134830	C5AR2	complement component 5a receptor 2	3967.07	-0.343783	0.0989815	-3.4732	0.000514287	0.00381082
15176	ENSG00000134815	DHX34	DExH-box helicase 34	2590.54	0.133226	0.058692	2.26992	0.0232125	0.0895542
15177	ENSG00000105419	MEIS3	Meis homeobox 3	748.504	0.0104773	0.250379	0.0418458	0.966622	0.983437
15178	ENSG00000118162	KPTN	kaptin, actin binding protein	623.714	0.127355	0.0685972	1.85656	0.0633739	0.18723
15179	ENSG00000105402	NAPA	NSF attachment protein alpha	5436.61	-0.0580008	0.0533791	-1.08658	0.277222	0.507536
15180	ENSG00000279861	NA	NA	66.1489	0.129177	0.24622	0.524642	0.599832	0.77936
15181	ENSG00000063169	BICRA	BRD4 interacting chromatin remodeling complex associated protein	1319.92	0.0725497	0.0647237	1.12091	0.262325	0.489556
15182	ENSG00000024422	EHD2	EH domain containing 2	3149.72	0.161953	0.555934	0.291317	0.770809	0.886794
15183	ENSG00000105373	NOP53	NOP53 ribosome biogenesis factor	9804.82	-0.101719	0.0790983	-1.28598	0.198451	0.410301
15184	ENSG00000178980	SELENOW	selenoprotein W	4875.3	0.119039	0.10137	1.17429	0.240277	0.463762
15185	ENSG00000105499	PLA2G4C	phospholipase A2 group IVC	2464.12	-0.636393	0.0660682	-9.63237	5.83677e-22	4.09349e-20
15186	ENSG00000105486	LIG1	DNA ligase 1	2857.24	0.0926195	0.10317	0.89774	0.369324	0.597237
15187	ENSG00000185453	ZSWIM9	zinc finger SWIM-type containing 9	931.304	0.0216297	0.0576865	0.374953	0.707696	0.852017
15188	ENSG00000105483	CARD8	caspase recruitment domain family member 8	12029.2	0.126148	0.0737465	1.71057	0.0871613	0.235185
15189	ENSG00000268001	CARD8-AS1	CARD8 antisense RNA 1	2793.08	0.0532266	0.0703561	0.756531	0.449331	0.670013
15190	ENSG00000178150	ZNF114	zinc finger protein 114	182.238	0.457921	0.132932	3.44479	0.000571509	0.00416185
15191	ENSG00000142227	EMP3	epithelial membrane protein 3	7578.01	0.0821717	0.0761486	1.0791	0.280545	0.510472
15192	ENSG00000161558	TMEM143	transmembrane protein 143	761.146	-0.0595476	0.113516	-0.524574	0.599879	0.77936
15193	ENSG00000105438	KDELR1	KDEL endoplasmic reticulum protein retention receptor 1	15516.8	-0.216768	0.0532799	-4.06848	4.73218e-05	0.000465561
15194	ENSG00000105464	GRIN2D	glutamate ionotropic receptor NMDA type subunit 2D	2141.34	0.905568	0.117832	7.68524	1.52709e-14	6.28002e-13
15195	ENSG00000105447	GRWD1	glutamate rich WD repeat containing 1	2870.46	0.0288208	0.0667744	0.431614	0.666022	0.825059
15196	ENSG00000105443	CYTH2	cytohesin 2	5523.33	0.0741514	0.048574	1.52657	0.126869	0.30481
15197	ENSG00000142235	LMTK3	lemur tyrosine kinase 3	466.223	-0.10228	0.0872744	-1.17193	0.241225	0.465008
15198	ENSG00000063177	RPL18	ribosomal protein L18	24411.6	-0.0918432	0.066485	-1.38141	0.167152	0.365627
15199	ENSG00000063176	SPHK2	sphingosine kinase 2	2055.34	0.031746	0.050767	0.625327	0.531756	0.731365
15200	ENSG00000105516	DBP	D-box binding PAR bZIP transcription factor	1963.22	-0.320888	0.115367	-2.78145	0.00541162	0.0279887
15201	ENSG00000063180	CA11	carbonic anhydrase 11	596.798	-0.578281	0.0656318	-8.81099	1.24044e-18	6.91942e-17
15202	ENSG00000105552	BCAT2	branched chain amino acid transaminase 2	1601.74	-0.269618	0.0695727	-3.87534	0.000106478	0.000962398
15203	ENSG00000087076	HSD17B14	hydroxysteroid 17-beta dehydrogenase 14	2757.03	-0.894309	0.135999	-6.57587	4.83707e-11	1.27944e-09
15204	ENSG00000105559	PLEKHA4	pleckstrin homology domain containing A4	492.112	0.420356	0.543113	0.773974	0.438946	0.660412
15205	ENSG00000087074	PPP1R15A	protein phosphatase 1 regulatory subunit 15A	9302.28	-0.111754	0.068346	-1.63511	0.102025	0.26303
15206	ENSG00000104805	NUCB1	nucleobindin 1	22709.6	-0.279214	0.0799143	-3.49392	0.000475991	0.0035852
15207	ENSG00000104808	DHDH	dihydrodiol dehydrogenase	212.759	-0.447312	0.206982	-2.16112	0.0306861	0.110722
15208	ENSG00000087088	BAX	BCL2 associated X, apoptosis regulator	13694.3	-0.0461331	0.0497368	-0.927544	0.353644	0.582677
15209	ENSG00000087086	FTL	ferritin light chain	1.29453e+06	-0.269056	0.0810704	-3.31879	0.000904087	0.00616413
15210	ENSG00000104812	GYS1	glycogen synthase 1	4664.69	-0.0632886	0.0623294	-1.01539	0.30992	0.541311
15211	ENSG00000183207	RUVBL2	RuvB like AAA ATPase 2	4242.03	0.055122	0.106326	0.518422	0.604164	0.781837
15212	ENSG00000104852	SNRNP70	small nuclear ribonucleoprotein U1 subunit 70	18875.1	0.109401	0.0549506	1.9909	0.0464918	0.15071
15213	ENSG00000104863	LIN7B	lin-7 homolog B, crumbs cell polarity complex component	248.7	-0.083365	0.140779	-0.592171	0.553736	0.74653
15214	ENSG00000221916	C19orf73	chromosome 19 open reading frame 73	32.427	-0.195955	0.212627	-0.921588	0.356743	0.585464
15215	ENSG00000177380	PPFIA3	PTPRF interacting protein alpha 3	466.31	-0.125034	0.0878625	-1.42307	0.154717	0.347651
15216	ENSG00000130529	TRPM4	transient receptor potential cation channel subfamily M member 4	3988.15	-0.178542	0.0544206	-3.28078	0.00103521	0.00692134
15217	ENSG00000235555	NA	NA	104.579	-0.0314207	0.141209	-0.222512	0.823915	0.913905
15218	ENSG00000104894	CD37	CD37 molecule	417.747	-1.55914	0.097065	-16.0629	4.64439e-58	1.86904e-55
15219	ENSG00000074219	TEAD2	TEA domain transcription factor 2	685.822	0.510317	0.570127	0.895093	0.370737	0.598491
15220	ENSG00000104872	PIH1D1	PIH1 domain containing 1	3813.73	0.113115	0.0820997	1.37778	0.168272	0.367221
15221	ENSG00000161618	ALDH16A1	aldehyde dehydrogenase 16 family member A1	6078.02	0.0695507	0.0955453	0.727935	0.466653	0.684728
15222	ENSG00000142541	RPL13A	ribosomal protein L13a	35754.4	-0.156774	0.0700068	-2.23941	0.0251292	0.0949762
15223	ENSG00000142534	RPS11	ribosomal protein S11	31504.9	-0.120603	0.064137	-1.88039	0.0600545	0.180489
15224	ENSG00000104870	FCGRT	Fc fragment of IgG receptor and transporter	96318.8	0.115286	0.0977051	1.17994	0.238025	0.461044
15225	ENSG00000142552	RCN3	reticulocalbin 3	5838.1	0.353139	0.101681	3.47303	0.000514627	0.00381167
15226	ENSG00000142546	NOSIP	nitric oxide synthase interacting protein	2573.85	0.0879572	0.10545	0.834111	0.404219	0.628355
15227	ENSG00000126464	PRR12	proline rich 12	4461.66	0.0574928	0.0451955	1.27209	0.203341	0.417907
15228	ENSG00000126458	RRAS	RAS related	2856.56	-0.138894	0.120501	-1.15264	0.24906	0.474163
15229	ENSG00000126461	SCAF1	SR-related CTD associated factor 1	10190.1	0.0153546	0.0366262	0.419225	0.675051	0.831266
15230	ENSG00000126456	IRF3	interferon regulatory factor 3	4337.53	0.0854583	0.0681741	1.25353	0.210012	0.426638
15231	ENSG00000126453	BCL2L12	BCL2 like 12	1099.26	0.23718	0.0704013	3.36898	0.000754475	0.00528039
15232	ENSG00000126457	PRMT1	protein arginine methyltransferase 1	8093.28	0.127474	0.0886736	1.43757	0.150557	0.341835
15233	ENSG00000243829	NA	NA	3938.96	0.0298068	0.0617376	0.482799	0.629239	0.800687
15234	ENSG00000196961	AP2A1	adaptor related protein complex 2 subunit alpha 1	12679.2	0.0145701	0.0246264	0.591646	0.554088	0.746695
15235	ENSG00000010361	FUZ	fuzzy planar cell polarity protein	893.514	0.000720948	0.065511	0.011005	0.991219	0.995618
15236	ENSG00000104973	MED25	mediator complex subunit 25	3940.73	-0.0564619	0.0443715	-1.27248	0.203203	0.417725
15237	ENSG00000268006	PTOV1-AS1	PTOV1 antisense RNA 1	1015.28	-0.00782815	0.0728179	-0.107503	0.91439	0.960297
15238	ENSG00000104960	PTOV1	PTOV1 extended AT-hook containing adaptor protein	3723.44	0.128452	0.0751215	1.70992	0.0872813	0.235306
15239	ENSG00000269352	NA	NA	143.586	0.0935041	0.153437	0.609397	0.542261	0.739375
15240	ENSG00000039650	PNKP	polynucleotide kinase 3'-phosphatase	2942.78	0.0242663	0.078672	0.308449	0.75774	0.879593
15241	ENSG00000204673	AKT1S1	AKT1 substrate 1	5138.17	-0.0261019	0.0728636	-0.35823	0.720171	0.859326
15242	ENSG00000104946	TBC1D17	TBC1 domain family member 17	2514.76	-0.171216	0.0348827	-4.90832	9.18578e-07	1.32459e-05
15243	ENSG00000104951	IL4I1	interleukin 4 induced 1	1669.18	-0.592224	0.0902764	-6.56012	5.37654e-11	1.41549e-09
15244	ENSG00000213024	NUP62	nucleoporin 62	11445.8	0.023252	0.061011	0.381112	0.70312	0.848928
15245	ENSG00000169136	ATF5	activating transcription factor 5	6489.68	0.124674	0.0437051	2.85262	0.00433599	0.023415
15246	ENSG00000161640	SIGLEC11	sialic acid binding Ig like lectin 11	1896.37	-0.0297517	0.0991838	-0.299965	0.764204	0.882822
15247	ENSG00000161643	SIGLEC16	sialic acid binding Ig like lectin 16 (gene/pseudogene)	1110.42	0.315695	0.125352	2.51847	0.0117866	0.0530116
15248	ENSG00000105053	VRK3	VRK serine/threonine kinase 3	3254.66	0.0324098	0.0745861	0.434528	0.663905	0.823616
15249	ENSG00000142528	ZNF473	zinc finger protein 473	900.572	0.033301	0.0582961	0.571239	0.567838	0.757036
15250	ENSG00000131398	KCNC3	potassium voltage-gated channel subfamily C member 3	1336.31	0.0974981	0.0758871	1.28478	0.19887	0.410966
15251	ENSG00000131408	NR1H2	nuclear receptor subfamily 1 group H member 2	8915.47	0.0044308	0.0629296	0.0704089	0.943868	0.972885
15252	ENSG00000269392	NA	NA	12.5756	-0.16764	0.467946	-0.358247	0.720158	NA
15253	ENSG00000062822	POLD1	DNA polymerase delta 1, catalytic subunit	4494.33	0.0552081	0.091858	0.601016	0.547829	0.742595
15254	ENSG00000161671	EMC10	ER membrane protein complex subunit 10	11681	-0.236974	0.0838336	-2.82671	0.00470283	0.0250039
15255	ENSG00000161677	JOSD2	Josephin domain containing 2	2569.81	0.13382	0.0953239	1.40384	0.160366	0.35609
15256	ENSG00000204653	ASPDH	aspartate dehydrogenase domain containing	114.673	0.0230497	0.127379	0.180955	0.856403	0.929275
15257	ENSG00000131409	LRRC4B	leucine rich repeat containing 4B	119.773	0.207789	0.263796	0.787688	0.430879	0.652925
15258	ENSG00000235034	C19orf81	chromosome 19 open reading frame 81	121.32	-0.679316	0.220511	-3.08064	0.00206557	0.0124865
15259	ENSG00000105472	CLEC11A	C-type lectin domain containing 11A	12632.9	0.0613577	0.121385	0.505478	0.613223	0.788815
15260	ENSG00000167747	C19orf48	chromosome 19 open reading frame 48	2368.32	0.174752	0.0644982	2.70941	0.0067402	0.0336353
15261	ENSG00000142544	CTU1	cytosolic thiouridylase subunit 1	929.836	0.162961	0.058494	2.78595	0.00533711	0.0276711
15262	ENSG00000268581	NA	NA	144.826	-0.391248	0.136004	-2.87673	0.00401816	0.0219292
15263	ENSG00000129450	SIGLEC9	sialic acid binding Ig like lectin 9	12181.8	-0.375223	0.0764757	-4.90643	9.27482e-07	1.33415e-05
15264	ENSG00000267990	NA	NA	63.6889	0.12389	0.173021	0.716042	0.473965	0.689657
15265	ENSG00000168995	SIGLEC7	sialic acid binding Ig like lectin 7	4973.85	-0.224741	0.0778403	-2.8872	0.00388683	0.0213851
15266	ENSG00000267895	NA	NA	56.4857	0.24603	0.213267	1.15363	0.248653	0.473655
15267	ENSG00000269681	NA	NA	17.0434	-0.14998	0.354747	-0.422782	0.672455	0.829259
15268	ENSG00000268652	NA	NA	49.8116	0.145214	0.182636	0.7951	0.426555	0.648932
15269	ENSG00000268849	NA	NA	148.77	-0.0911423	0.118104	-0.77171	0.440286	0.661956
15270	ENSG00000105383	CD33	CD33 molecule	12753.4	0.0886774	0.0749476	1.18319	0.236733	0.459492
15271	ENSG00000142549	IGLON5	IgLON family member 5	2311.07	-0.107655	0.133436	-0.806791	0.419787	0.643115
15272	ENSG00000186806	VSIG10L	V-set and immunoglobulin domain containing 10 like	499.152	-0.415056	0.0930592	-4.46013	8.19116e-06	9.79809e-05
15273	ENSG00000105379	ETFB	electron transfer flavoprotein subunit beta	1858.78	0.00178565	0.0828076	0.0215639	0.982796	0.991538
15274	ENSG00000105374	NKG7	natural killer cell granule protein 7	265.542	0.232396	0.220182	1.05547	0.291209	0.52298
15275	ENSG00000268144	NA	NA	35.9162	-0.107708	0.233457	-0.461358	0.644541	0.811474
15276	ENSG00000142512	SIGLEC10	sialic acid binding Ig like lectin 10	4778.16	-0.367497	0.0569405	-6.45405	1.089e-10	2.76787e-09
15277	ENSG00000254521	SIGLEC12	sialic acid binding Ig like lectin 12 (gene/pseudogene)	10103.7	-0.00183166	0.071966	-0.0254518	0.979695	0.990089
15278	ENSG00000105497	ZNF175	zinc finger protein 175	1584.37	0.0618159	0.049335	1.25298	0.210212	0.426839
15279	ENSG00000269388	NA	NA	191.74	0.0455268	0.134295	0.339006	0.734605	0.866818
15280	ENSG00000105501	SIGLEC5	sialic acid binding Ig like lectin 5	381.834	-0.0744504	0.169161	-0.440115	0.659854	0.821754
15281	ENSG00000273837	NA	NA	582.865	0.175691	0.139528	1.25918	0.207966	0.423754
15282	ENSG00000254415	SIGLEC14	sialic acid binding Ig like lectin 14	5988.05	0.0522593	0.123513	0.423107	0.672217	0.829087
15283	ENSG00000182310	SPACA6	sperm acrosome associated 6	517.668	0.0566524	0.129701	0.43679	0.662263	0.82305
15284	ENSG00000171051	FPR1	formyl peptide receptor 1	30017.6	-0.0288454	0.110415	-0.261246	0.793903	0.898994
15285	ENSG00000171049	FPR2	formyl peptide receptor 2	5432.63	0.742883	0.0617356	12.0333	2.37487e-33	3.06412e-31
15286	ENSG00000187474	FPR3	formyl peptide receptor 3	30334.8	-0.0482688	0.0894788	-0.539445	0.58958	0.772191
15287	ENSG00000161551	ZNF577	zinc finger protein 577	1578.95	0.021976	0.0823446	0.266879	0.789562	0.897155
15288	ENSG00000268316	NA	NA	54.716	0.13756	0.23375	0.58849	0.556204	0.748424
15289	ENSG00000283236	NA	NA	112.653	-0.0921686	0.199057	-0.463027	0.643345	0.810935
15290	ENSG00000198093	ZNF649	zinc finger protein 649	1003.06	0.00595563	0.0783551	0.0760082	0.939413	0.971247
15291	ENSG00000176024	ZNF613	zinc finger protein 613	750.721	-0.0746963	0.068976	-1.08293	0.278839	0.508847
15292	ENSG00000256683	ZNF350	zinc finger protein 350	1175.92	0.16021	0.0923205	1.73536	0.0826765	0.226666
15293	ENSG00000197619	ZNF615	zinc finger protein 615	1147.97	-0.0983523	0.0667401	-1.47366	0.140573	0.326249
15294	ENSG00000142556	ZNF614	zinc finger protein 614	902.454	-0.0565959	0.055979	-1.01102	0.312007	0.543689
15295	ENSG00000256087	ZNF432	zinc finger protein 432	1073.79	-0.00319498	0.0642387	-0.0497361	0.960333	0.980758
15296	ENSG00000260160	NA	NA	44.4899	-0.546255	0.241378	-2.26307	0.0236314	0.0908406
15297	ENSG00000197608	ZNF841	zinc finger protein 841	795.847	-0.141063	0.0920832	-1.53191	0.125545	0.302368
15298	ENSG00000270248	NA	NA	216.583	0.0531749	0.0958378	0.554843	0.579002	0.764286
15299	ENSG00000204611	ZNF616	zinc finger protein 616	1751.82	-0.0237689	0.0391043	-0.607834	0.543298	0.740127
15300	ENSG00000243680	NA	NA	3384.38	-0.0919397	0.122486	-0.750616	0.452884	0.672995
15301	ENSG00000196267	ZNF836	zinc finger protein 836	339.593	-0.141878	0.0849641	-1.66985	0.0949484	0.249466
15302	ENSG00000105568	PPP2R1A	protein phosphatase 2 scaffold subunit Aalpha	19473.9	-0.0305354	0.0502728	-0.607395	0.543589	0.74029
15303	ENSG00000196214	ZNF766	zinc finger protein 766	1556.72	0.0509884	0.0363334	1.40335	0.160513	0.35627
15304	ENSG00000198464	ZNF480	zinc finger protein 480	1826.43	0.159977	0.0569745	2.80787	0.00498697	0.0261769
15305	ENSG00000221923	ZNF880	zinc finger protein 880	335.56	-0.143539	0.142014	-1.01074	0.312141	0.543786
15306	ENSG00000269834	ZNF528-AS1	ZNF528 antisense RNA 1	383.973	-0.112162	0.152416	-0.735893	0.461796	0.680661
15307	ENSG00000277977	NA	NA	7.36773	-0.800736	0.544038	-1.47184	0.141065	NA
15308	ENSG00000167555	ZNF528	zinc finger protein 528	846.271	0.0182055	0.129294	0.140808	0.888022	0.946835
15309	ENSG00000198633	ZNF534	zinc finger protein 534	317.753	0.115971	0.0979734	1.1837	0.236533	0.459381
15310	ENSG00000198482	ZNF808	zinc finger protein 808	463.616	0.110982	0.0902686	1.22946	0.2189	0.437489
15311	ENSG00000167562	ZNF701	zinc finger protein 701	848.224	-0.0598408	0.0818565	-0.731045	0.464752	0.68314
15312	ENSG00000123870	NA	NA	166.297	0.0997504	0.140058	0.712208	0.476336	0.691313
15313	ENSG00000167766	ZNF83	zinc finger protein 83	3161.75	0.033999	0.0617082	0.550964	0.581658	0.76604
15314	ENSG00000268970	NA	NA	60.9651	0.274068	0.181517	1.50987	0.131076	0.311256
15315	ENSG00000269825	NA	NA	239.296	0.383258	0.207824	1.84414	0.0651622	0.190853
15316	ENSG00000213020	ZNF611	zinc finger protein 611	988.409	0.108064	0.0690646	1.56469	0.117657	0.28913
15317	ENSG00000189190	ZNF600	zinc finger protein 600	700.478	-0.0425868	0.0512619	-0.830768	0.406105	0.630244
15318	ENSG00000198538	ZNF28	zinc finger protein 28	1605.35	-0.0832095	0.0732219	-1.1364	0.255788	0.481923
15319	ENSG00000255875	NA	NA	420.073	0.0830018	0.0919727	0.902462	0.366812	0.594824
15320	ENSG00000204604	ZNF468	zinc finger protein 468	1763.79	0.00255151	0.0552728	0.0461621	0.963181	0.981666
15321	ENSG00000268225	NA	NA	47.4338	0.133042	0.203545	0.653624	0.513354	0.7181
15322	ENSG00000182986	ZNF320	zinc finger protein 320	1139.3	0.0540999	0.0689953	0.78411	0.432975	0.654877
15323	ENSG00000213793	ZNF888	zinc finger protein 888	542.508	0.331392	0.0680873	4.86716	1.13215e-06	1.60938e-05
15324	ENSG00000180257	ZNF816	zinc finger protein 816	616.43	-0.0740164	0.0548377	-1.34974	0.177101	0.380837
15325	ENSG00000242779	ZNF702P	zinc finger protein 702, pseudogene	365.918	0.977492	0.236166	4.139	3.48826e-05	0.000354959
15326	ENSG00000268282	NA	NA	799.077	0.14262	0.131399	1.0854	0.277744	0.507999
15327	ENSG00000170949	ZNF160	zinc finger protein 160	2693.76	0.0215073	0.0565955	0.380018	0.703932	0.849344
15328	ENSG00000170954	ZNF415	zinc finger protein 415	329.307	1.2263	0.199342	6.15176	7.6628e-10	1.73615e-08
15329	ENSG00000197937	ZNF347	zinc finger protein 347	934.693	0.142909	0.105083	1.35997	0.17384	0.376022
15330	ENSG00000269001	NA	NA	487.812	0.766846	0.11663	6.57501	4.86502e-11	1.28482e-09
15331	ENSG00000267809	NA	NA	5918.23	-0.0136828	0.061498	-0.222491	0.823931	0.913905
15332	ENSG00000197928	ZNF677	zinc finger protein 677	726.317	-0.235934	0.10959	-2.15287	0.031329	0.112377
15333	ENSG00000213799	ZNF845	zinc finger protein 845	1011.2	0.0580338	0.0904633	0.641517	0.521187	0.72364
15334	ENSG00000203326	ZNF525	zinc finger protein 525	525.84	-0.194555	0.0654349	-2.97325	0.00294662	0.0169334
15335	ENSG00000196417	ZNF765	zinc finger protein 765	1090.04	0.0578284	0.0556538	1.03907	0.298771	0.530834
15336	ENSG00000239912	NA	NA	12.3625	0.0761154	0.326818	0.232899	0.81584	NA
15337	ENSG00000241015	TPM3P9	tropomyosin 3 pseudogene 9	627.182	0.0456211	0.0635315	0.718087	0.472704	0.688875
15338	ENSG00000160336	ZNF761	zinc finger protein 761	1469.75	0.0409028	0.0471262	0.867943	0.385426	0.611687
15339	ENSG00000198346	ZNF813	zinc finger protein 813	1003.9	0.0632493	0.0664949	0.951191	0.341507	0.571707
15340	ENSG00000250731	NA	NA	65.1384	-0.0846527	0.170423	-0.49672	0.619386	0.793253
15341	ENSG00000130844	ZNF331	zinc finger protein 331	1304.26	0.988882	0.0697315	14.1813	1.19622e-45	2.73223e-43
15342	ENSG00000269608	NA	NA	34.0238	-0.0757606	0.199646	-0.379475	0.704335	0.849363
15343	ENSG00000229000	NA	NA	499.269	-0.048924	0.069182	-0.707178	0.479456	0.693934
15344	ENSG00000142405	NLRP12	NLR family pyrin domain containing 12	483.677	0.750096	0.238526	3.14471	0.00166249	0.0103803
15345	ENSG00000179820	MYADM	myeloid associated differentiation marker	7823.32	0.160536	0.10192	1.57511	0.115231	0.285327
15346	ENSG00000170909	OSCAR	osteoclast associated Ig-like receptor	6914.96	-0.232412	0.120438	-1.92973	0.0536408	0.167391
15347	ENSG00000170906	NDUFA3	NADH:ubiquinone oxidoreductase subunit A3	2695.63	0.0768493	0.0939683	0.817822	0.413459	0.637268
15348	ENSG00000105619	TFPT	TCF3 fusion partner	2598.36	0.754649	0.15219	4.95859	7.1006e-07	1.04627e-05
15349	ENSG00000105618	PRPF31	pre-mRNA processing factor 31	3317.73	0.108702	0.0634319	1.71367	0.0865886	0.234214
15350	ENSG00000088038	CNOT3	CCR4-NOT transcription complex subunit 3	4142.01	0.118041	0.0397221	2.97168	0.0029617	0.0170036
15351	ENSG00000105617	LENG1	leukocyte receptor cluster member 1	1212.5	0.207125	0.0769194	2.69275	0.0070866	0.0350125
15352	ENSG00000167608	TMC4	transmembrane channel like 4	159.356	0.78098	0.137929	5.6622	1.49449e-08	2.89014e-07
15353	ENSG00000125505	MBOAT7	membrane bound O-acyltransferase domain containing 7	10197	0.188261	0.0887056	2.12231	0.0338113	0.119058
15354	ENSG00000170892	TSEN34	tRNA splicing endonuclease subunit 34	3542.18	0.163751	0.0809696	2.02237	0.0431379	0.142211
15355	ENSG00000170889	RPS9	ribosomal protein S9	17358.3	0.0185626	0.0582583	0.318625	0.750011	0.874567
15356	ENSG00000204577	LILRB3	leukocyte immunoglobulin like receptor B3	3810.93	-0.330575	0.0988684	-3.34358	0.00082704	0.0057313
15357	ENSG00000235081	NA	NA	235.974	0.0223547	0.0970759	0.230281	0.817874	0.910494
15358	ENSG00000244482	LILRA6	leukocyte immunoglobulin like receptor A6	4208.4	0.167302	0.0983947	1.70032	0.089071	0.238624
15359	ENSG00000105609	LILRB5	leukocyte immunoglobulin like receptor B5	25354.3	-0.326442	0.0783791	-4.16492	3.11466e-05	0.000322608
15360	ENSG00000240296	NA	NA	307.423	0.106785	0.0951791	1.12194	0.261889	0.488949
15361	ENSG00000131042	LILRB2	leukocyte immunoglobulin like receptor B2	15403	0.471187	0.115303	4.08651	4.37909e-05	0.00043208
15362	ENSG00000276758	NA	NA	25.7468	0.1597	0.268164	0.59553	0.551489	0.744656
15363	ENSG00000187116	LILRA5	leukocyte immunoglobulin like receptor A5	5813.22	1.15652	0.253215	4.56734	4.93964e-06	6.21203e-05
15364	ENSG00000275210	NA	NA	95.4034	1.11192	0.180888	6.14704	7.89437e-10	1.78383e-08
15365	ENSG00000239961	LILRA4	leukocyte immunoglobulin like receptor A4	96.2079	0.420467	0.212924	1.97473	0.0482986	0.155169
15366	ENSG00000167613	LAIR1	leukocyte associated immunoglobulin like receptor 1	32576.1	-0.228495	0.0798673	-2.86093	0.00422394	0.0228824
15367	ENSG00000237955	NA	NA	17.5535	0.304912	0.31199	0.977316	0.328413	0.559673
15368	ENSG00000267838	NA	NA	43.7632	0.117335	0.207352	0.565874	0.571479	0.759367
15369	ENSG00000226696	LENG8-AS1	LENG8 antisense RNA 1	110.217	-0.0524088	0.160316	-0.326909	0.743737	0.871563
15370	ENSG00000235681	NA	NA	21.9996	-0.260077	0.274149	-0.94867	0.342789	0.572907
15371	ENSG00000167615	LENG8	leukocyte receptor cluster member 8	15905.6	0.127744	0.0982886	1.29968	0.19371	0.404058
15372	ENSG00000275183	LENG9	leukocyte receptor cluster member 9	318.796	-0.178684	0.113852	-1.56944	0.116546	0.28732
15373	ENSG00000167617	CDC42EP5	CDC42 effector protein 5	249.673	0.10691	0.538488	0.198537	0.842625	0.922711
15374	ENSG00000167618	LAIR2	leukocyte associated immunoglobulin like receptor 2	491.64	-0.140646	0.0896011	-1.56969	0.116488	0.287259
15375	ENSG00000239998	LILRA2	leukocyte immunoglobulin like receptor A2	623.823	0.714349	0.195359	3.6566	0.000255581	0.00207758
15376	ENSG00000104974	LILRA1	leukocyte immunoglobulin like receptor A1	446.895	0.54306	0.142224	3.81835	0.000134348	0.00117838
15377	ENSG00000104972	LILRB1	leukocyte immunoglobulin like receptor B1	4735.23	0.152661	0.0753008	2.02735	0.0426264	0.140965
15378	ENSG00000186818	LILRB4	leukocyte immunoglobulin like receptor B4	5515.49	-0.928783	0.135376	-6.86074	6.85043e-12	2.02423e-10
15379	ENSG00000237323	NA	NA	5.22078	1.33489	0.525396	2.54074	0.0110619	NA
15380	ENSG00000186152	NA	NA	81.8502	-0.0470457	0.187445	-0.250984	0.801827	0.902609
15381	ENSG00000186431	FCAR	Fc fragment of IgA receptor	809.095	0.481887	0.218002	2.21047	0.0270725	0.100678
15382	ENSG00000268734	NA	NA	415.669	0.269869	0.265045	1.0182	0.308584	0.539779
15383	ENSG00000160439	RDH13	retinol dehydrogenase 13	624.297	0.214597	0.0593239	3.61737	0.000297612	0.0023694
15384	ENSG00000131037	EPS8L1	EPS8 like 1	633.068	0.382889	0.0750637	5.10085	3.38128e-07	5.21921e-06
15385	ENSG00000125503	PPP1R12C	protein phosphatase 1 regulatory subunit 12C	13246.6	0.0609532	0.0736955	0.827095	0.408183	0.63225
15386	ENSG00000105048	TNNT1	troponin T1, slow skeletal type	1117.3	-0.212222	0.164045	-1.29368	0.195777	0.406963
15387	ENSG00000080031	PTPRH	protein tyrosine phosphatase receptor type H	598.391	-0.0211291	0.186543	-0.113267	0.909819	0.95746
15388	ENSG00000105063	PPP6R1	protein phosphatase 6 regulatory subunit 1	20510	0.104928	0.0568538	1.84558	0.0649527	0.190562
15389	ENSG00000133265	HSPBP1	HSPA (Hsp70) binding protein 1	2020.06	0.0731845	0.0681446	1.07396	0.282841	0.512828
15390	ENSG00000160469	BRSK1	BR serine/threonine kinase 1	265.087	0.186412	0.323561	0.576128	0.564529	0.754975
15391	ENSG00000180061	TMEM150B	transmembrane protein 150B	3010.6	0.0366086	0.0847821	0.431797	0.665889	0.82504
15392	ENSG00000133247	KMT5C	lysine methyltransferase 5C	1044.8	0.349337	0.124265	2.81123	0.00493519	0.0259691
15393	ENSG00000095752	IL11	interleukin 11	623.526	0.617932	0.520969	1.18612	0.235575	0.458298
15394	ENSG00000233493	TMEM238	transmembrane protein 238	59.0345	0.04525	0.232293	0.194797	0.845552	0.923862
15395	ENSG00000108107	RPL28	ribosomal protein L28	30894	-0.062749	0.0669146	-0.937747	0.348374	0.577843
15396	ENSG00000108106	UBE2S	ubiquitin conjugating enzyme E2 S	3179.56	0.258766	0.118194	2.18934	0.0285724	0.104939
15397	ENSG00000063241	ISOC2	isochorismatase domain containing 2	2814.01	-0.132224	0.0617563	-2.14106	0.032269	0.114896
15398	ENSG00000197483	ZNF628	zinc finger protein 628	746.623	0.0777895	0.0632197	1.23046	0.218524	0.436944
15399	ENSG00000090971	NAT14	N-acetyltransferase 14 (putative)	1191.49	0.00623742	0.13711	0.0454921	0.963715	0.981958
15400	ENSG00000218891	ZNF579	zinc finger protein 579	1657.84	-0.0466572	0.0736242	-0.633721	0.526263	0.727658
15401	ENSG00000179943	FIZ1	FLT3 interacting zinc finger 1	1358.39	0.0371254	0.0492941	0.75314	0.451366	0.671966
15402	ENSG00000171443	ZNF524	zinc finger protein 524	1506.02	0.000642877	0.0845156	0.0076066	0.993931	0.996525
15403	ENSG00000261221	ZNF865	zinc finger protein 865	2986.63	0.0468331	0.0446121	1.04978	0.293817	0.525903
15404	ENSG00000276488	NA	NA	60.0508	0.278255	0.18245	1.5251	0.127233	0.305382
15405	ENSG00000179922	ZNF784	zinc finger protein 784	569.027	0.145134	0.0796339	1.82252	0.0683763	0.197543
15406	ENSG00000213015	ZNF580	zinc finger protein 580	1922.34	0.0684848	0.074586	0.9182	0.358514	0.587018
15407	ENSG00000171425	ZNF581	zinc finger protein 581	1622.71	-0.08388	0.0951928	-0.881159	0.378232	0.605262
15408	ENSG00000173581	CCDC106	coiled-coil domain containing 106	3168.82	-0.0149902	0.0709553	-0.211263	0.832682	0.918249
15409	ENSG00000063244	U2AF2	U2 small nuclear RNA auxiliary factor 2	17015.4	0.132472	0.0326888	4.05253	5.06661e-05	0.000494719
15410	ENSG00000267523	NA	NA	95.0549	0.116654	0.201822	0.578005	0.56326	0.754018
15411	ENSG00000063245	EPN1	epsin 1	20875.2	0.0228615	0.0649266	0.352114	0.724753	0.861987
15412	ENSG00000267117	NA	NA	19.1281	0.00833198	0.333261	0.0250014	0.980054	0.990307
15413	ENSG00000142409	ZNF787	zinc finger protein 787	4743.31	0.164667	0.0651966	2.5257	0.0115467	0.0521826
15414	ENSG00000167685	ZNF444	zinc finger protein 444	2372.67	0.0285985	0.0554536	0.515719	0.606051	0.7835
15415	ENSG00000131848	ZSCAN5A	zinc finger and SCAN domain containing 5A	392.369	0.202364	0.0827997	2.44401	0.0145249	0.0623889
15416	ENSG00000266907	NA	NA	244.954	0.121605	0.168336	0.722394	0.470053	0.687388
15417	ENSG00000266932	NA	NA	69.0405	0.21346	0.170347	1.25309	0.210175	0.426814
15418	ENSG00000240225	ZNF542P	zinc finger protein 542, pseudogene	1133.82	0.000669121	0.0760982	0.00879287	0.992984	0.996425
15419	ENSG00000018869	ZNF582	zinc finger protein 582	196.174	0.357783	0.0908833	3.93672	8.26012e-05	0.000764581
15420	ENSG00000267454	ZNF582-AS1	ZNF582 antisense RNA 1 (head to head)	71.7016	0.302097	0.154287	1.95801	0.0502284	0.15968
15421	ENSG00000198440	ZNF583	zinc finger protein 583	406.58	-0.0549005	0.0661232	-0.830277	0.406382	0.630352
15422	ENSG00000196867	ZFP28	ZFP28 zinc finger protein	278.048	-0.406148	0.141151	-2.87739	0.00400974	0.0218927
15423	ENSG00000197016	ZNF470	zinc finger protein 470	345.849	0.00676248	0.0673991	0.100335	0.920079	0.963631
15424	ENSG00000197951	ZNF71	zinc finger protein 71	989.081	-0.0488389	0.0652769	-0.748182	0.454351	0.674067
15425	ENSG00000268568	NA	NA	56.382	0.232709	0.223654	1.04049	0.298114	0.530022
15426	ENSG00000268379	NA	NA	472.215	0.0839607	0.0810383	1.03606	0.300173	0.532095
15427	ENSG00000083844	ZNF264	zinc finger protein 264	2399.44	0.0474535	0.0677777	0.700134	0.483843	0.696824
15428	ENSG00000105146	AURKC	aurora kinase C	94.2116	-0.0465127	0.231657	-0.200783	0.840869	0.922341
15429	ENSG00000204524	ZNF805	zinc finger protein 805	203.642	0.0994902	0.171045	0.581663	0.560794	0.752086
15430	ENSG00000268713	NA	NA	169.323	-0.31504	0.179474	-1.75535	0.0791995	0.219209
15431	ENSG00000268205	NA	NA	1203.09	-0.169691	0.120284	-1.41075	0.158318	0.353113
15432	ENSG00000268723	NA	NA	134.194	0.350448	0.180896	1.93729	0.0527105	0.165229
15433	ENSG00000178229	ZNF543	zinc finger protein 543	460.448	0.100072	0.100804	0.992736	0.320839	0.552334
15434	ENSG00000131845	ZNF304	zinc finger protein 304	1333.45	0.0633928	0.0526824	1.2033	0.228859	0.450469
15435	ENSG00000152433	ZNF547	zinc finger protein 547	400.693	0.0531708	0.0777322	0.684025	0.49396	0.703896
15436	ENSG00000256060	TRAPPC2B	trafficking protein particle complex 2B	476.504	-0.0603543	0.0792925	-0.761161	0.446561	0.667709
15437	ENSG00000188785	ZNF548	zinc finger protein 548	1003.05	0.0763751	0.0517596	1.47557	0.140058	0.325352
15438	ENSG00000186272	ZNF17	zinc finger protein 17	384.691	0.0364518	0.0776956	0.469161	0.638954	0.807264
15439	ENSG00000186230	ZNF749	zinc finger protein 749	286.097	0.233128	0.111767	2.08583	0.0369939	0.126856
15440	ENSG00000197128	ZNF772	zinc finger protein 772	630.641	-0.0953074	0.108629	-0.877367	0.380287	0.607066
15441	ENSG00000105136	ZNF419	zinc finger protein 419	991.365	-0.257241	0.059366	-4.33313	1.47002e-05	0.000164618
15442	ENSG00000152439	ZNF773	zinc finger protein 773	575.399	-0.321055	0.0848075	-3.78569	0.000153285	0.00132591
15443	ENSG00000121406	ZNF549	zinc finger protein 549	984.14	-0.00338451	0.0816402	-0.0414564	0.966932	0.983516
15444	ENSG00000251369	ZNF550	zinc finger protein 550	480.821	-0.0316893	0.094499	-0.335339	0.737369	0.868143
15445	ENSG00000083817	ZNF416	zinc finger protein 416	476.334	-0.193931	0.0882189	-2.1983	0.027928	0.10311
15446	ENSG00000171649	ZIK1	zinc finger protein interacting with K protein 1	613.857	-0.0107249	0.0617309	-0.173737	0.862072	0.932766
15447	ENSG00000183647	ZNF530	zinc finger protein 530	329.337	0.0841846	0.111323	0.756217	0.449519	0.670115
15448	ENSG00000213762	ZNF134	zinc finger protein 134	2530.57	-0.113011	0.0403982	-2.79743	0.00515106	0.0268635
15449	ENSG00000121417	ZNF211	zinc finger protein 211	1326.73	-0.0135544	0.055226	-0.245435	0.806119	0.904777
15450	ENSG00000269097	NA	NA	57.1422	0.1086	0.157129	0.691152	0.48947	0.700127
15451	ENSG00000204519	ZNF551	zinc finger protein 551	713.438	-0.00953614	0.103359	-0.092262	0.92649	0.966275
15452	ENSG00000179909	ZNF154	zinc finger protein 154	786.1	-0.243655	0.0873502	-2.78941	0.00528041	0.027436
15453	ENSG00000083814	ZNF671	zinc finger protein 671	1056.78	-0.081636	0.0786006	-1.03862	0.298982	0.530931
15454	ENSG00000152443	ZNF776	zinc finger protein 776	1694.36	0.0487103	0.0655977	0.742561	0.457748	0.677208
15455	ENSG00000083828	ZNF586	zinc finger protein 586	787.838	0.0270588	0.0773704	0.34973	0.726541	0.862783
15456	ENSG00000178935	ZNF552	zinc finger protein 552	1660.73	-0.224066	0.0622559	-3.59911	0.000319304	0.00251603
15457	ENSG00000269343	ZNF587B	zinc finger protein 587B	970.859	-0.0332215	0.0825589	-0.402397	0.687392	0.839958
15458	ENSG00000269304	NA	NA	240.961	0.160579	0.10373	1.54804	0.121612	0.296136
15459	ENSG00000204514	ZNF814	zinc finger protein 814	1100.16	-0.149808	0.0727293	-2.0598	0.0394173	0.132874
15460	ENSG00000198466	ZNF587	zinc finger protein 587	1308.38	0.103585	0.0875774	1.18278	0.236895	0.459685
15461	ENSG00000269867	NA	NA	178.327	-0.0358922	0.121187	-0.296171	0.7671	0.884897
15462	ENSG00000270804	NA	NA	106.279	0.0326406	0.120046	0.271901	0.785698	0.894749
15463	ENSG00000173480	ZNF417	zinc finger protein 417	825.753	0.0782847	0.124654	0.628016	0.529994	0.730192
15464	ENSG00000196724	ZNF418	zinc finger protein 418	268.648	-0.0438416	0.0984461	-0.445336	0.656077	0.819182
15465	ENSG00000152454	ZNF256	zinc finger protein 256	457.973	-0.0678326	0.0960859	-0.705957	0.480215	0.694497
15466	ENSG00000177025	C19orf18	chromosome 19 open reading frame 18	40.2812	-0.0188132	0.251763	-0.0747257	0.940433	0.97174
15467	ENSG00000166704	ZNF606	zinc finger protein 606	833.221	-0.180838	0.0565269	-3.19915	0.00137835	0.00883458
15468	ENSG00000268660	NA	NA	228.072	0.206222	0.0933273	2.20966	0.0271286	0.100829
15469	ENSG00000121413	ZSCAN18	zinc finger and SCAN domain containing 18	307.43	-0.394677	0.179923	-2.19359	0.0282649	0.104104
15470	ENSG00000181894	ZNF329	zinc finger protein 329	1136.01	-0.463435	0.0557628	-8.31083	9.50376e-17	4.73842e-15
15471	ENSG00000171606	ZNF274	zinc finger protein 274	2658.3	-0.282778	0.0425621	-6.64389	3.0551e-11	8.35554e-10
15472	ENSG00000198131	ZNF544	zinc finger protein 544	1291.76	0.0201732	0.0641901	0.314272	0.753314	0.876292
15473	ENSG00000268516	LOC105372482	uncharacterized LOC105372482	181.029	-0.0231148	0.137525	-0.168077	0.866523	0.935546
15474	ENSG00000268201	NA	NA	27.4683	-0.105816	0.245406	-0.431189	0.666331	0.825185
15475	ENSG00000278129	ZNF8	zinc finger protein 8	692.411	0.0381768	0.0741947	0.514549	0.606868	0.784256
15476	ENSG00000142396	ERVK3-1	endogenous retrovirus group K3 member 1	545.591	-0.00742611	0.0793543	-0.0935817	0.925441	0.965924
15477	ENSG00000283103	NA	NA	209.676	0.0650517	0.104596	0.621934	0.533985	0.732782
15478	ENSG00000182318	ZSCAN22	zinc finger and SCAN domain containing 22	381.379	-0.12253	0.0776414	-1.57815	0.114532	0.283977
15479	ENSG00000268230	NA	NA	149.748	-0.365488	0.108299	-3.37482	0.000738653	0.00517823
15480	ENSG00000268895	A1BG-AS1	A1BG antisense RNA 1	288.866	-0.340092	0.11961	-2.84334	0.00446436	0.0239861
15481	ENSG00000279611	NA	NA	57.1412	-0.220643	0.189064	-1.16703	0.243198	0.466947
15482	ENSG00000174586	ZNF497	zinc finger protein 497	210.018	-0.466051	0.141233	-3.29987	0.000967292	0.00654229
15483	ENSG00000268049	NA	NA	92.0814	-0.602226	0.193949	-3.10507	0.00190234	0.0116077
15484	ENSG00000152475	ZNF837	zinc finger protein 837	140.813	0.1304	0.115229	1.13166	0.257777	0.484105
15485	ENSG00000083845	RPS5	ribosomal protein S5	15918.8	-0.0611238	0.0682603	-0.895452	0.370546	0.598239
15486	ENSG00000171574	ZNF584	zinc finger protein 584	511.758	0.0386199	0.0982676	0.393008	0.694314	0.84384
15487	ENSG00000232098	NA	NA	547.32	0.00462264	0.0681373	0.067843	0.945911	0.974271
15488	ENSG00000268543	NA	NA	20.8639	0.245098	0.302966	0.808996	0.418518	0.642103
15489	ENSG00000131849	ZNF132	zinc finger protein 132	232.521	-0.0841156	0.162505	-0.517618	0.604725	0.782321
15490	ENSG00000249471	ZNF324B	zinc finger protein 324B	382.501	0.0546952	0.0762302	0.717501	0.473065	0.68911
15491	ENSG00000083812	ZNF324	zinc finger protein 324	840.192	-0.0142701	0.0482985	-0.295458	0.767644	0.885103
15492	ENSG00000083838	ZNF446	zinc finger protein 446	243.546	-0.0546647	0.0878744	-0.622077	0.533891	0.732751
15493	ENSG00000119574	ZBTB45	zinc finger and BTB domain containing 45	1777.5	0.075031	0.0515689	1.45497	0.145679	0.334059
15494	ENSG00000130726	TRIM28	tripartite motif containing 28	25498.3	0.124777	0.0362616	3.44103	0.000579514	0.00421107
15495	ENSG00000130724	CHMP2A	charged multivesicular body protein 2A	7023.31	-0.0435906	0.0787032	-0.553861	0.579674	0.764844
15496	ENSG00000130725	UBE2M	ubiquitin conjugating enzyme E2 M	5948.03	0.122254	0.0608459	2.00924	0.0445112	0.145715
15497	ENSG00000267858	MZF1-AS1	MZF1 antisense RNA 1	111.778	-0.258478	0.150841	-1.71358	0.086606	0.234214
15498	ENSG00000099326	MZF1	myeloid zinc finger 1	1629.95	-0.183258	0.0896571	-2.04399	0.0409547	0.13669
15499	ENSG00000213753	CENPBD1P1	CENPB DNA-binding domains containing 1 pseudogene 1	2680.54	-0.108345	0.0438969	-2.46818	0.0135802	0.059421
15500	ENSG00000196476	C20orf96	chromosome 20 open reading frame 96	812.483	0.0159993	0.0772516	0.207106	0.835927	0.920326
15501	ENSG00000247315	ZCCHC3	zinc finger CCHC-type containing 3	4404.11	0.202128	0.0773211	2.61414	0.00894524	0.0422916
15502	ENSG00000225377	NRSN2-AS1	NRSN2 antisense RNA 1	131.322	-0.0229478	0.111979	-0.20493	0.837627	0.921237
15503	ENSG00000177732	SOX12	SRY-box transcription factor 12	2547.23	0.235272	0.0793952	2.9633	0.00304362	0.0174179
15504	ENSG00000125841	NRSN2	neurensin 2	1408.05	-0.307652	0.169557	-1.81445	0.0696088	0.199818
15505	ENSG00000101255	TRIB3	tribbles pseudokinase 3	1616.3	-0.253052	0.0942316	-2.68543	0.00724372	0.0356015
15506	ENSG00000125826	RBCK1	RANBP2-type and C3HC4-type zinc finger containing 1	5328.51	-0.0352535	0.0500039	-0.705014	0.480802	0.695108
15507	ENSG00000125875	TBC1D20	TBC1 domain family member 20	5328.25	0.00477376	0.0304976	0.156529	0.875616	0.939955
15508	ENSG00000101266	CSNK2A1	casein kinase 2 alpha 1	8197.47	0.0653059	0.021405	3.05097	0.00228105	0.0135898
15509	ENSG00000271303	SRXN1	sulfiredoxin 1	470.318	0.109139	0.101838	1.07169	0.283858	0.513697
15510	ENSG00000125898	FAM110A	family with sequence similarity 110 member A	1659.26	-0.0534519	0.0829436	-0.644437	0.519292	0.722631
15511	ENSG00000125818	PSMF1	proteasome inhibitor subunit 1	9586.42	-0.0473739	0.049858	-0.950177	0.342022	0.572192
15512	ENSG00000276026	NA	NA	13.6565	-0.0234669	0.395443	-0.0593434	0.952679	0.977424
15513	ENSG00000101298	SNPH	syntaphilin	264.121	-0.656147	0.244208	-2.68683	0.00721331	0.035483
15514	ENSG00000234684	SDCBP2-AS1	SDCBP2 antisense RNA 1	157.01	0.152629	0.141526	1.07846	0.28083	0.510881
15515	ENSG00000088832	FKBP1A	FKBP prolyl isomerase 1A	24682	0.0480273	0.0551694	0.870544	0.384003	0.610347
15516	ENSG00000088833	NSFL1C	NSFL1 cofactor	5420.05	0.00528276	0.0449906	0.117419	0.906528	0.955603
15517	ENSG00000196209	SIRPB2	signal regulatory protein beta 2	7748.79	0.0238617	0.0538152	0.443401	0.657475	0.81994
15518	ENSG00000252103	NA	NA	10.9027	-0.351453	0.340819	-1.0312	0.302447	NA
15519	ENSG00000125900	SIRPD	signal regulatory protein delta	73.3991	-0.175947	0.139373	-1.26242	0.206797	0.422442
15520	ENSG00000101307	SIRPB1	signal regulatory protein beta 1	4891.05	0.0966749	0.091656	1.05476	0.291536	0.523338
15521	ENSG00000230839	NA	NA	33.3386	0.228395	0.224876	1.01565	0.309797	0.541208
15522	ENSG00000276649	NA	NA	125.551	0.243905	0.142337	1.71357	0.0866075	0.234214
15523	ENSG00000198053	SIRPA	signal regulatory protein alpha	48376.3	-0.0747728	0.0547738	-1.36512	0.172215	0.373752
15524	ENSG00000125834	STK35	serine/threonine kinase 35	2577.93	0.150228	0.0408061	3.68151	0.000231853	0.00190695
15525	ENSG00000226644	LOC388780	uncharacterized LOC388780	144.45	-0.0167728	0.173103	-0.0968948	0.92281	0.964764
15526	ENSG00000125835	SNRPB	small nuclear ribonucleoprotein polypeptides B and B1	10864.6	0.112671	0.0514828	2.18851	0.0286326	0.105092
15527	ENSG00000088876	ZNF343	zinc finger protein 343	701.226	-0.0321838	0.0746096	-0.431363	0.666204	0.825164
15528	ENSG00000101361	NOP56	NOP56 ribonucleoprotein	8249.21	0.140042	0.0594723	2.35475	0.0185351	0.0755258
15529	ENSG00000101365	IDH3B	isocitrate dehydrogenase (NAD(+)) 3 non-catalytic subunit beta	6432.26	0.156402	0.0675016	2.31701	0.0205034	0.08114
15530	ENSG00000088882	CPXM1	carboxypeptidase X, M14 family member 1	1914.57	0.607631	0.143072	4.24702	2.16636e-05	0.000232629
15531	ENSG00000132635	PCED1A	PC-esterase domain containing 1A	3698.81	0.0650797	0.0602409	1.08032	0.279998	0.509959
15532	ENSG00000215305	VPS16	VPS16 core subunit of CORVET and HOPS complexes	3885.39	0.069705	0.0594954	1.1716	0.241357	0.465054
15533	ENSG00000132670	PTPRA	protein tyrosine phosphatase receptor type A	9810.63	-0.0376918	0.039077	-0.964552	0.334769	0.566223
15534	ENSG00000125901	MRPS26	mitochondrial ribosomal protein S26	1966.13	0.020659	0.0632764	0.326488	0.744055	0.871651
15535	ENSG00000185019	UBOX5	U-box domain containing 5	1004.61	-0.0175875	0.0555764	-0.316456	0.751656	0.875361
15536	ENSG00000215251	FASTKD5	FAST kinase domains 5	2924.16	0.232371	0.0529927	4.38496	1.16005e-05	0.000133201
15537	ENSG00000088899	LZTS3	leucine zipper tumor suppressor family member 3	722.407	-0.688215	0.0954657	-7.20903	5.63535e-13	1.93989e-11
15538	ENSG00000198171	DDRGK1	DDRGK domain containing 1	5562.44	-0.0810836	0.0628994	-1.2891	0.197364	0.408654
15539	ENSG00000125877	ITPA	inosine triphosphatase	4264.84	-0.0582493	0.0469458	-1.24078	0.214687	0.43302
15540	ENSG00000088836	SLC4A11	solute carrier family 4 member 11	395.219	-0.589096	0.0981262	-6.00345	1.93167e-09	4.18043e-08
15541	ENSG00000088854	C20orf194	chromosome 20 open reading frame 194	7981.77	-0.0962016	0.0555657	-1.73131	0.0833963	0.228011
15542	ENSG00000226632	NA	NA	47.1285	0.137944	0.173259	0.796172	0.425932	0.648334
15543	ENSG00000088812	ATRN	attractin	13613.3	0.06498	0.0802135	0.810088	0.41789	0.64164
15544	ENSG00000230568	NA	NA	1384.19	0.0685826	0.0461744	1.48529	0.137466	0.32203
15545	ENSG00000088827	SIGLEC1	sialic acid binding Ig like lectin 1	17770.2	-0.494049	0.0954704	-5.1749	2.28038e-07	3.63614e-06
15546	ENSG00000101220	C20orf27	chromosome 20 open reading frame 27	3971.65	-0.0117698	0.0783252	-0.150268	0.880553	0.942828
15547	ENSG00000125817	CENPB	centromere protein B	11000.1	0.18589	0.0363096	5.11957	3.06227e-07	4.76597e-06
15548	ENSG00000101224	CDC25B	cell division cycle 25B	4410.74	-0.0045623	0.0545925	-0.0835702	0.933398	0.968881
15549	ENSG00000125843	AP5S1	adaptor related protein complex 5 subunit sigma 1	1542.64	-0.0387366	0.0657032	-0.589569	0.55548	0.748045
15550	ENSG00000088888	MAVS	mitochondrial antiviral signaling protein	14777.1	-0.000278099	0.0535566	-0.00519261	0.995857	0.997509
15551	ENSG00000229539	NA	NA	25.0156	0.418964	0.301294	1.39055	0.164362	0.361584
15552	ENSG00000125779	PANK2	pantothenate kinase 2	3820.96	0.0503084	0.0352901	1.42557	0.153993	0.346577
15553	ENSG00000275582	NA	NA	52.54	0.337363	0.227706	1.48157	0.138454	0.323468
15554	ENSG00000101236	RNF24	ring finger protein 24	2179.49	-0.0866808	0.0684212	-1.26687	0.205201	0.420147
15555	ENSG00000226608	NA	NA	210298	-0.314547	0.0747221	-4.20956	2.55872e-05	0.000270805
15556	ENSG00000088826	SMOX	spermine oxidase	7606.05	0.242285	0.0788696	3.07197	0.00212651	0.0128169
15557	ENSG00000226948	NA	NA	871.23	-0.170851	0.0536532	-3.18436	0.00145076	0.00923919
15558	ENSG00000171867	PRNP	prion protein	34448	-0.0368273	0.0473826	-0.777233	0.437022	0.658447
15559	ENSG00000101265	RASSF2	Ras association domain family member 2	34671.9	0.590303	0.0908276	6.49915	8.07732e-11	2.08114e-09
15560	ENSG00000089057	SLC23A2	solute carrier family 23 member 2	12639.4	0.149909	0.117869	1.27182	0.203436	0.417987
15561	ENSG00000089063	TMEM230	transmembrane protein 230	8547.82	-0.131806	0.0315712	-4.17487	2.98153e-05	0.000310498
15562	ENSG00000132646	PCNA	proliferating cell nuclear antigen	9388.77	0.0692909	0.0756071	0.91646	0.359425	0.58798
15563	ENSG00000101290	CDS2	CDP-diacylglycerol synthase 2	9069.17	-0.216575	0.0572903	-3.78031	0.000156634	0.00135211
15564	ENSG00000225022	NA	NA	4274.35	-0.0262007	0.0660121	-0.396908	0.691435	0.842098
15565	ENSG00000125772	GPCPD1	glycerophosphocholine phosphodiesterase 1	4120.88	-0.329482	0.0888655	-3.70764	0.000209196	0.00173837
15566	ENSG00000171984	SHLD1	shieldin complex subunit 1	323.036	-0.0853064	0.1162	-0.734135	0.462866	0.681669
15567	ENSG00000089195	TRMT6	tRNA methyltransferase 6	1741.15	0.19248	0.0436421	4.41043	1.03166e-05	0.000120422
15568	ENSG00000125885	MCM8	minichromosome maintenance 8 homologous recombination repair factor	1623.51	0.165067	0.0797642	2.06944	0.0385053	0.130765
15569	ENSG00000088766	CRLS1	cardiolipin synthase 1	3682.07	-0.113254	0.0547152	-2.06988	0.0384632	0.130648
15570	ENSG00000125872	LRRN4	leucine rich repeat neuronal 4	160.351	0.592698	0.417469	1.41974	0.155683	0.349033
15571	ENSG00000234241	NA	NA	5623.44	0.113766	0.0404739	2.81085	0.00494114	0.0259848
15572	ENSG00000125845	BMP2	bone morphogenetic protein 2	1259.11	-0.161657	0.141327	-1.14385	0.252684	0.478747
15573	ENSG00000215586	NA	NA	23.559	0.358192	0.227477	1.57463	0.115342	0.285434
15574	ENSG00000125827	TMX4	thioredoxin related transmembrane protein 4	4429.05	-0.0896113	0.0717351	-1.2492	0.211593	0.429024
15575	ENSG00000132623	ANKEF1	ankyrin repeat and EF-hand domain containing 1	524.336	-0.138613	0.0986067	-1.40572	0.159808	0.35533
15576	ENSG00000230750	NA	NA	861.798	-0.00375681	0.0742626	-0.0505881	0.959654	0.980564
15577	ENSG00000125863	MKKS	McKusick-Kaufman syndrome	4800.74	0.0121315	0.0465936	0.260369	0.794579	0.899124
15578	ENSG00000149346	SLX4IP	SLX4 interacting protein	1075.01	0.0138975	0.0574378	0.241958	0.808812	0.906715
15579	ENSG00000235036	NA	NA	498.818	0.138059	0.0539998	2.55666	0.0105684	0.0486854
15580	ENSG00000101384	JAG1	jagged canonical Notch ligand 1	6451.34	0.29585	0.131609	2.24795	0.0245793	0.0936517
15581	ENSG00000132640	BTBD3	BTB domain containing 3	2515.04	0.00799377	0.0701475	0.113957	0.909272	0.957228
15582	ENSG00000235698	NA	NA	749.742	0.073168	0.0776867	0.941834	0.346277	0.576017
15583	ENSG00000172296	SPTLC3	serine palmitoyltransferase long chain base subunit 3	461.39	0.0173923	0.211085	0.0823947	0.934333	0.969256
15584	ENSG00000271426	NA	NA	28.7808	0.16496	0.216842	0.76074	0.446812	0.667966
15585	ENSG00000089123	TASP1	taspase 1	378.253	-0.0809604	0.0869818	-0.930774	0.351971	0.581086
15586	ENSG00000089048	ESF1	ESF1 nucleolar pre-rRNA processing protein homolog	3646.49	-0.221986	0.0913	-2.43139	0.0150411	0.0641982
15587	ENSG00000101247	NDUFAF5	NADH:ubiquinone oxidoreductase complex assembly factor 5	1039.81	0.00700108	0.0541428	0.129308	0.897114	0.951381
15588	ENSG00000234187	NA	NA	103.456	0.149661	0.131934	1.13436	0.256641	0.48275
15589	ENSG00000125848	FLRT3	fibronectin leucine rich transmembrane protein 3	202.305	0.0676286	0.337284	0.200509	0.841082	0.922341
15590	ENSG00000089177	KIF16B	kinesin family member 16B	3344.08	-0.0997886	0.0588746	-1.69494	0.0900876	0.240603
15591	ENSG00000125870	SNRPB2	small nuclear ribonucleoprotein polypeptide B2	4553.37	0.0881256	0.0443972	1.98493	0.0471518	0.152499
15592	ENSG00000232241	NA	NA	94.6745	-0.219833	0.125432	-1.7526	0.0796707	0.220248
15593	ENSG00000125868	DSTN	destrin, actin depolymerizing factor	12026	-0.1481	0.136661	-1.0837	0.278496	0.50844
15594	ENSG00000125844	RRBP1	ribosome binding protein 1	26539.8	-0.197099	0.0896841	-2.19771	0.0279701	0.103221
15595	ENSG00000089006	SNX5	sorting nexin 5	12880.7	0.0277473	0.0601887	0.461005	0.644795	0.811551
15596	ENSG00000212232	SNORD17	small nucleolar RNA, C/D box 17	37.6698	0.366334	0.238426	1.53647	0.124423	0.300601
15597	ENSG00000125871	MGME1	mitochondrial genome maintenance exonuclease 1	3783.71	-0.00104969	0.0553868	-0.0189519	0.984879	0.992395
15598	ENSG00000232838	PET117	PET117 cytochrome c oxidase chaperone	169.367	0.0992494	0.123035	0.806679	0.419851	0.643115
15599	ENSG00000149474	KAT14	lysine acetyltransferase 14	1521.67	-0.0129859	0.0377789	-0.343733	0.731047	0.864801
15600	ENSG00000125846	ZNF133	zinc finger protein 133	1070.15	-0.0854928	0.0576802	-1.48219	0.138291	0.32331
15601	ENSG00000132664	POLR3F	RNA polymerase III subunit F	1337.76	0.0578798	0.0682783	0.847704	0.396603	0.622059
15602	ENSG00000089050	RBBP9	RB binding protein 9, serine hydrolase	1816.47	-0.129536	0.059739	-2.16837	0.0301307	0.109096
15603	ENSG00000214612	NA	NA	6626.8	-0.151583	0.0621257	-2.43995	0.0146894	0.0629356
15604	ENSG00000101310	SEC23B	SEC23 homolog B, coat complex II component	14191.9	0.168186	0.0716738	2.34655	0.0189483	0.0767651
15605	ENSG00000232388	SMIM26	small integral membrane protein 26	1310.79	0.0442451	0.0791733	0.558839	0.576272	0.76264
15606	ENSG00000125821	DTD1	D-aminoacyl-tRNA deacylase 1	2395.25	0.0418529	0.0696196	0.601165	0.54773	0.74252
15607	ENSG00000273148	NA	NA	70.512	0.16763	0.192356	0.871455	0.383506	0.609785
15608	ENSG00000233895	NA	NA	111.302	0.965992	0.16404	5.88877	3.89076e-09	8.04916e-08
15609	ENSG00000236992	NA	NA	374.341	-0.387973	0.137449	-2.82267	0.00476258	0.0252427
15610	ENSG00000132669	RIN2	Ras and Rab interactor 2	13120	0.211974	0.108881	1.94684	0.0515536	0.16284
15611	ENSG00000173418	NAA20	N(alpha)-acetyltransferase 20, NatB catalytic subunit	11590.6	0.220655	0.0529341	4.16848	3.06638e-05	0.000318745
15612	ENSG00000101343	CRNKL1	crooked neck pre-mRNA splicing factor 1	4985.23	0.0567044	0.0434392	1.30537	0.191765	0.401588
15613	ENSG00000188559	RALGAPA2	Ral GTPase activating protein catalytic alpha subunit 2	3396.46	-0.0506493	0.0920923	-0.549984	0.58233	0.766153
15614	ENSG00000225803	NA	NA	67.3606	0.0967883	0.147316	0.65701	0.511174	0.716585
15615	ENSG00000235065	NA	NA	324.702	-0.124866	0.0943403	-1.32357	0.185645	0.392476
15616	ENSG00000088970	KIZ	kizuna centrosomal protein	595.57	-0.187585	0.0961454	-1.95105	0.0510509	0.161766
15617	ENSG00000214535	NA	NA	8243.8	-0.0407374	0.0603615	-0.67489	0.499745	0.708164
15618	ENSG00000275457	NA	NA	79.7317	0.184763	0.18625	0.992015	0.32119	0.552661
15619	ENSG00000088930	XRN2	5'-3' exoribonuclease 2	18388.5	-0.019679	0.033905	-0.580415	0.561635	0.752557
15620	ENSG00000226405	NA	NA	187.823	-0.0994475	0.0878072	-1.13257	0.257396	0.483498
15621	ENSG00000227063	NA	NA	7002.26	0.0289696	0.0962663	0.300932	0.763466	0.882392
15622	ENSG00000178726	THBD	thrombomodulin	25750.3	0.0875628	0.0987877	0.886374	0.375416	0.602719
15623	ENSG00000125810	CD93	CD93 molecule	96182.4	-0.0594467	0.0894658	-0.664463	0.506394	0.712963
15624	ENSG00000233746	LINC00656	long intergenic non-protein coding RNA 656	74.9377	-0.0671692	0.176586	-0.380375	0.703667	0.849223
15625	ENSG00000279164	NA	NA	120.313	0.275108	0.171282	1.60617	0.108236	0.273739
15626	ENSG00000230387	LOC100505664	uncharacterized LOC100505664	965.533	0.408484	0.121363	3.36579	0.000763254	0.00533741
15627	ENSG00000132661	NXT1	nuclear transport factor 2 like export factor 1	1077.03	-0.0040238	0.058204	-0.0691328	0.944884	0.973622
15628	ENSG00000125812	GZF1	GDNF inducible zinc finger protein 1	7158.28	-0.190522	0.0497918	-3.82637	0.000130045	0.0011448
15629	ENSG00000125814	NAPB	NSF attachment protein beta	1701.47	-0.0946807	0.051244	-1.84765	0.0646537	0.190081
15630	ENSG00000101439	CST3	cystatin C	123504	0.472204	0.0870606	5.42385	5.83279e-08	1.02908e-06
15631	ENSG00000270001	NA	NA	35.7111	0.275697	0.210599	1.30911	0.190498	0.399894
15632	ENSG00000225056	NA	NA	23.9305	0.747082	0.357499	2.08975	0.0366404	0.126001
15633	ENSG00000101463	SYNDIG1	synapse differentiation inducing 1	555.589	-0.908567	0.220738	-4.11605	3.8542e-05	0.000386839
15634	ENSG00000077984	CST7	cystatin F	105.98	0.994091	0.251047	3.95978	7.50192e-05	0.00070209
15635	ENSG00000101474	APMAP	adipocyte plasma membrane associated protein	25066.9	-0.0389031	0.0517013	-0.752458	0.451776	0.672175
15636	ENSG00000154930	ACSS1	acyl-CoA synthetase short chain family member 1	1561.63	-0.585559	0.081037	-7.22583	4.98059e-13	1.73214e-11
15637	ENSG00000197586	ENTPD6	ectonucleoside triphosphate diphosphohydrolase 6	6531.99	-0.0659125	0.0412727	-1.597	0.110266	0.276927
15638	ENSG00000100994	PYGB	glycogen phosphorylase B	10564.8	0.244109	0.114526	2.13147	0.0330501	0.116889
15639	ENSG00000276952	NA	NA	30.3943	-0.105742	0.238161	-0.443993	0.657048	0.819623
15640	ENSG00000100997	ABHD12	abhydrolase domain containing 12	15738	-0.195003	0.084772	-2.30032	0.0214301	0.0841766
15641	ENSG00000101003	GINS1	GINS complex subunit 1	1270.32	0.325211	0.108929	2.98554	0.00283077	0.0163855
15642	ENSG00000101004	NINL	ninein like	308.442	-0.707788	0.182845	-3.87098	0.000108399	0.000978198
15643	ENSG00000170191	NANP	N-acetylneuraminic acid phosphatase	1019.96	0.0465581	0.062001	0.750925	0.452698	0.672979
15644	ENSG00000130684	ZNF337	zinc finger protein 337	206.154	-0.124342	0.120071	-1.03557	0.300405	0.532395
15645	ENSG00000250090	NA	NA	14.7732	-0.371075	0.332456	-1.11616	0.264353	0.491755
15646	ENSG00000204556	NA	NA	22.0801	-0.480273	0.258648	-1.85686	0.063331	0.187197
15647	ENSG00000282826	FRG1CP	FSHD region gene 1 family member C, pseudogene	1347.13	-0.0275641	0.0557731	-0.494219	0.621152	0.794634
15648	ENSG00000282870	NA	NA	113.128	0.0144801	0.113211	0.127903	0.898226	0.951838
15649	ENSG00000282995	NA	NA	55.1735	-0.0844574	0.157946	-0.534724	0.592841	0.773939
15650	ENSG00000283005	NA	NA	169.303	-0.115486	0.174088	-0.663374	0.507091	0.713346
15651	ENSG00000149531	NA	NA	1119.03	-0.0111589	0.0650512	-0.17154	0.863799	0.934156
15652	ENSG00000238151	NA	NA	11.8001	-0.143768	0.370944	-0.387574	0.698331	NA
15653	ENSG00000224628	NA	NA	2172.62	0.0268095	0.0894598	0.299682	0.764419	0.883011
15654	ENSG00000101294	HM13	histocompatibility minor 13	32651	-0.370074	0.0753405	-4.91202	9.01437e-07	1.30334e-05
15655	ENSG00000101898	NA	NA	306.722	0.0659486	0.0964693	0.683623	0.494213	0.704056
15656	ENSG00000235313	NA	NA	76.1418	-0.245988	0.169266	-1.45326	0.146151	0.334539
15657	ENSG00000125968	ID1	inhibitor of DNA binding 1, HLH protein	1071.42	0.328404	0.410616	0.799785	0.423835	0.646384
15658	ENSG00000171552	BCL2L1	BCL2 like 1	10644.6	-0.487559	0.0654965	-7.44404	9.76493e-14	3.64342e-12
15659	ENSG00000088325	TPX2	TPX2 microtubule nucleation factor	5316.79	0.254378	0.0778572	3.26723	0.00108604	0.00721836
15660	ENSG00000088356	PDRG1	p53 and DNA damage regulated 1	1803.91	-0.0113891	0.0530794	-0.214568	0.830104	0.916997
15661	ENSG00000101336	HCK	HCK proto-oncogene, Src family tyrosine kinase	26149.2	-0.0331712	0.0590625	-0.561629	0.574369	0.76153
15662	ENSG00000101337	TM9SF4	transmembrane 9 superfamily member 4	9048.28	-0.152361	0.034687	-4.39244	1.12084e-05	0.000129138
15663	ENSG00000224452	NA	NA	28.1379	0.0319927	0.243275	0.131508	0.895373	0.950663
15664	ENSG00000126003	PLAGL2	PLAG1 like zinc finger 2	3018.82	0.0249583	0.0715711	0.348721	0.727299	0.863177
15665	ENSG00000101346	POFUT1	protein O-fucosyltransferase 1	4704.11	-0.0422509	0.0767888	-0.550222	0.582167	0.7661
15666	ENSG00000101350	KIF3B	kinesin family member 3B	4738.36	-0.113428	0.0749194	-1.51401	0.130024	0.309618
15667	ENSG00000171456	ASXL1	ASXL transcriptional regulator 1	6164.33	0.114306	0.041697	2.74134	0.00611889	0.0309831
15668	ENSG00000197183	NOL4L	nucleolar protein 4 like	3936.03	0.224374	0.0572206	3.92122	8.81036e-05	0.000810189
15669	ENSG00000175730	NA	NA	665.281	-0.00380059	0.0616326	-0.0616653	0.950829	0.976658
15670	ENSG00000149600	COMMD7	COMM domain containing 7	6957.06	-0.0353149	0.0610808	-0.578167	0.563151	0.753931
15671	ENSG00000088305	DNMT3B	DNA methyltransferase 3 beta	304.845	0.341197	0.126584	2.69541	0.00703018	0.0347642
15672	ENSG00000101367	MAPRE1	microtubule associated protein RP/EB family member 1	23947	0.0135471	0.0375361	0.360908	0.718169	0.858147
15673	ENSG00000260257	NA	NA	370.823	0.110508	0.144051	0.767144	0.442996	0.664566
15674	ENSG00000101391	CDK5RAP1	CDK5 regulatory subunit associated protein 1	2442.4	-0.00907261	0.0544948	-0.166486	0.867775	0.936078
15675	ENSG00000101400	SNTA1	syntrophin alpha 1	247.04	-0.826882	0.193205	-4.27982	1.87046e-05	0.000203986
15676	ENSG00000078699	CBFA2T2	CBFA2/RUNX1 partner transcriptional co-repressor 2	2200.38	-0.0353847	0.0604251	-0.585596	0.558147	0.750203
15677	ENSG00000125967	NECAB3	N-terminal EF-hand calcium binding protein 3	1210.12	0.106588	0.0702942	1.51631	0.129442	0.308759
15678	ENSG00000101412	E2F1	E2F transcription factor 1	1668.67	0.182784	0.0922745	1.98088	0.0476051	0.153525
15679	ENSG00000101417	PXMP4	peroxisomal membrane protein 4	828.006	-0.0214167	0.0672474	-0.318476	0.750124	0.874567
15680	ENSG00000131061	ZNF341	zinc finger protein 341	615.819	0.0404379	0.0741618	0.545266	0.585571	0.769082
15681	ENSG00000230837	NA	NA	462.611	-0.138966	0.0878083	-1.5826	0.113512	0.282643
15682	ENSG00000101421	CHMP4B	charged multivesicular body protein 4B	16349.7	-0.113119	0.0605876	-1.86703	0.0618971	0.184413
15683	ENSG00000228958	NA	NA	81.3698	-0.167059	0.152925	-1.09242	0.274648	0.504357
15684	ENSG00000228265	NA	NA	98.9665	0.0793257	0.167458	0.473704	0.635711	0.805483
15685	ENSG00000125970	RALY	RALY heterogeneous nuclear ribonucleoprotein	16239.4	0.0880659	0.0557283	1.58027	0.114044	0.283217
15686	ENSG00000125977	EIF2S2	eukaryotic translation initiation factor 2 subunit beta	6582.53	-0.0773282	0.0720491	-1.07327	0.28315	0.513031
15687	ENSG00000101440	ASIP	agouti signaling protein	53.5203	-1.20951	0.240249	-5.03442	4.79286e-07	7.27843e-06
15688	ENSG00000214185	NA	NA	1353.48	0.193612	0.0920892	2.10244	0.0355144	0.123325
15689	ENSG00000236456	NA	NA	547.552	-0.00351907	0.0944324	-0.0372655	0.970273	0.985166
15690	ENSG00000101444	AHCY	adenosylhomocysteinase	7545.33	-0.0645334	0.0366641	-1.76013	0.0783863	0.217658
15691	ENSG00000078747	ITCH	itchy E3 ubiquitin protein ligase	10291	0.110152	0.0713858	1.54305	0.122819	0.298003
15692	ENSG00000181741	NA	NA	445.804	-0.111662	0.087422	-1.27728	0.201505	0.415245
15693	ENSG00000125971	DYNLRB1	dynein light chain roadblock-type 1	7157.3	-0.0262468	0.0644831	-0.407033	0.683984	0.837549
15694	ENSG00000101460	MAP1LC3A	microtubule associated protein 1 light chain 3 alpha	717.525	-0.320297	0.15272	-2.09728	0.0359686	0.124349
15695	ENSG00000101464	PIGU	phosphatidylinositol glycan anchor biosynthesis class U	1141.65	-0.0662929	0.0619673	-1.0698	0.284707	0.514611
15696	ENSG00000198646	NCOA6	nuclear receptor coactivator 6	5448.92	0.0537185	0.0431066	1.24618	0.212699	0.43022
15697	ENSG00000078804	TP53INP2	tumor protein p53 inducible nuclear protein 2	2390.05	-0.25037	0.0425161	-5.88882	3.88953e-09	8.04916e-08
15698	ENSG00000131067	GGT7	gamma-glutamyltransferase 7	2222.22	-0.0360424	0.0643855	-0.559791	0.575622	0.762354
15699	ENSG00000131069	ACSS2	acyl-CoA synthetase short chain family member 2	7671.33	-0.144095	0.0503394	-2.86247	0.00420357	0.0228013
15700	ENSG00000100983	GSS	glutathione synthetase	6468.4	-0.0388342	0.0526308	-0.737861	0.460599	0.679579
15701	ENSG00000100991	TRPC4AP	transient receptor potential cation channel subfamily C member 4 associated protein	24780.8	-0.183072	0.0496295	-3.68876	0.000225347	0.0018625
15702	ENSG00000202150	NA	NA	6.56377	0.00543916	0.430884	0.0126233	0.989928	NA
15703	ENSG00000088298	EDEM2	ER degradation enhancing alpha-mannosidase like protein 2	9201.24	-0.549407	0.054718	-10.0407	1.00962e-23	7.75189e-22
15704	ENSG00000201151	NA	NA	14.2645	-0.163799	0.302655	-0.541206	0.588366	0.7713
15705	ENSG00000101000	PROCR	protein C receptor	4180.37	-1.39956	0.16074	-8.70697	3.12095e-18	1.70162e-16
15706	ENSG00000126005	MMP24OS	MMP24 opposite strand	5752.01	-0.00528949	0.0677609	-0.078061	0.93778	0.971044
15707	ENSG00000279253	NA	NA	217.614	-0.0522256	0.148383	-0.351966	0.724864	0.862003
15708	ENSG00000242372	EIF6	eukaryotic translation initiation factor 6	5161.31	0.0379309	0.101621	0.373257	0.708957	0.852884
15709	ENSG00000101019	UQCC1	ubiquinol-cytochrome c reductase complex assembly factor 1	4151.85	0.130678	0.0355457	3.67633	0.000236613	0.00194421
15710	ENSG00000126001	CEP250	centrosomal protein 250	10701.8	-0.097778	0.0420562	-2.32494	0.0200754	0.0800164
15711	ENSG00000230155	NA	NA	305.11	0.0219133	0.099051	0.221233	0.824911	0.914392
15712	ENSG00000125991	ERGIC3	ERGIC and golgi 3	12973.1	-0.0682758	0.0759765	-0.898645	0.368842	0.596799
15713	ENSG00000227401	NA	NA	85.7585	-0.184014	0.166468	-1.10541	0.268984	0.497469
15714	ENSG00000061656	SPAG4	sperm associated antigen 4	81.4739	0.417802	0.223835	1.86656	0.061963	0.184481
15715	ENSG00000214078	CPNE1	copine 1	6640.96	0.0343629	0.0533494	0.64411	0.519504	0.722748
15716	ENSG00000244462	RBM12	RNA binding motif protein 12	7133.87	0.0676728	0.0418716	1.6162	0.106052	0.269466
15717	ENSG00000244005	NFS1	NFS1 cysteine desulfurase	1855.14	0.0516303	0.0540119	0.955907	0.339119	0.570356
15718	ENSG00000125995	ROMO1	reactive oxygen species modulator 1	2912.23	0.0522584	0.0874919	0.597294	0.550311	0.744206
15719	ENSG00000131051	RBM39	RNA binding motif protein 39	14376.2	0.0291047	0.0427365	0.681027	0.495854	0.705264
15720	ENSG00000225357	NA	NA	747.95	-0.0606479	0.0645413	-0.939675	0.347384	0.57688
15721	ENSG00000025293	PHF20	PHD finger protein 20	8151.38	0.0745861	0.0509671	1.46342	0.143354	0.330599
15722	ENSG00000171222	SCAND1	SCAN domain containing 1	4588.15	0.0477788	0.0787907	0.606401	0.544248	0.74051
15723	ENSG00000260032	NORAD	non-coding RNA activated by DNA damage	31638.7	0.0598578	0.0583531	1.02579	0.304993	0.536922
15724	ENSG00000088367	EPB41L1	erythrocyte membrane protein band 4.1 like 1	2646.28	-0.416164	0.10595	-3.92794	8.56773e-05	0.000789595
15725	ENSG00000131043	AAR2	AAR2 splicing factor	3670.35	0.0305878	0.0455145	0.672045	0.501555	0.709337
15726	ENSG00000080845	DLGAP4	DLG associated protein 4	4456.16	-0.171707	0.123715	-1.38792	0.165161	0.362657
15727	ENSG00000101335	MYL9	myosin light chain 9	3915.81	-2.08713	0.419003	-4.98119	6.31954e-07	9.37777e-06
15728	ENSG00000118707	TGIF2	TGFB induced factor homeobox 2	1382.82	0.0995986	0.062853	1.58463	0.113051	0.282048
15729	ENSG00000101084	RAB5IF	RAB5 interacting factor	4571.76	0.170759	0.0635326	2.68774	0.00719363	0.0354068
15730	ENSG00000101079	NDRG3	NDRG family member 3	5713.72	-0.0224657	0.0497985	-0.451133	0.651894	0.81605
15731	ENSG00000149636	DSN1	DSN1 component of MIS12 kinetochore complex	1815.26	0.177063	0.0837639	2.11384	0.0345293	0.120956
15732	ENSG00000149639	SOGA1	suppressor of glucose, autophagy associated 1	9853.14	0.0103178	0.0768559	0.134248	0.893206	0.94959
15733	ENSG00000101342	TLDC2	TBC/LysM-associated domain containing 2	415.619	0.301558	0.143337	2.10385	0.0353919	0.123015
15734	ENSG00000101347	SAMHD1	SAM and HD domain containing deoxynucleoside triphosphate triphosphohydrolase 1	79216	0.183291	0.124312	1.47444	0.140362	0.325879
15735	ENSG00000080839	RBL1	RB transcriptional corepressor like 1	1809.7	0.221768	0.114913	1.92988	0.053622	0.167372
15736	ENSG00000118705	RPN2	ribophorin II	38310.2	-0.0965265	0.0440076	-2.19341	0.028278	0.104129
15737	ENSG00000101363	MANBAL	mannosidase beta like	1597.18	-0.120572	0.113579	-1.06158	0.288428	0.519171
15738	ENSG00000197122	SRC	SRC proto-oncogene, non-receptor tyrosine kinase	4636.09	0.269671	0.0776366	3.47351	0.000513705	0.00380818
15739	ENSG00000166619	BLCAP	BLCAP apoptosis inducing factor	7598.4	-0.0613118	0.0477982	-1.28272	0.19959	0.412253
15740	ENSG00000053438	NNAT	neuronatin	155.765	0.693308	0.292057	2.37388	0.0176024	0.0725366
15741	ENSG00000276603	NA	NA	23.9026	0.24973	0.379615	0.65785	0.510634	0.716461
15742	ENSG00000228234	NA	NA	346.212	-0.359899	0.0756793	-4.75558	1.97875e-06	2.69065e-05
15743	ENSG00000132792	CTNNBL1	catenin beta like 1	4924.14	0.0384487	0.06193	0.620841	0.534704	0.733271
15744	ENSG00000132821	VSTM2L	V-set and transmembrane domain containing 2 like	173.5	0.516276	0.57823	0.892857	0.371934	0.599507
15745	ENSG00000101407	TTI1	TELO2 interacting protein 1	2349.11	-0.0278198	0.0515508	-0.539659	0.589432	0.772141
15746	ENSG00000101413	RPRD1B	regulation of nuclear pre-mRNA domain containing 1B	3882.13	0.0644224	0.0435329	1.47986	0.138912	0.323935
15747	ENSG00000198959	TGM2	transglutaminase 2	11307	-0.385198	0.18345	-2.09974	0.0357516	0.123877
15748	ENSG00000196756	SNHG17	small nucleolar RNA host gene 17	713.11	0.0506247	0.0874808	0.578694	0.562795	0.753634
15749	ENSG00000235408	SNORA71B	small nucleolar RNA, H/ACA box 71B	19.0906	0.681454	0.257518	2.64624	0.00813922	0.0390995
15750	ENSG00000201512	SNORA71C	small nucleolar RNA, H/ACA box 71C	5.43018	-0.434108	0.698257	-0.621703	0.534137	NA
15751	ENSG00000174365	SNHG11	small nucleolar RNA host gene 11	710.702	0.0633738	0.0979513	0.646993	0.517637	0.721591
15752	ENSG00000199266	SNORA60	small nucleolar RNA, H/ACA box 60	8.58329	0.0863714	0.508261	0.169935	0.865061	NA
15753	ENSG00000170471	RALGAPB	Ral GTPase activating protein non-catalytic beta subunit	6870.44	0.0488212	0.0612048	0.797669	0.425062	0.647535
15754	ENSG00000213959	NA	NA	99.4085	0.14362	0.170581	0.841948	0.399817	0.625014
15755	ENSG00000101442	ACTR5	actin related protein 5	671.099	0.0982476	0.0601094	1.63448	0.102158	0.263253
15756	ENSG00000101445	PPP1R16B	protein phosphatase 1 regulatory subunit 16B	267.174	1.95643	0.354123	5.52471	3.3003e-08	6.06662e-07
15757	ENSG00000101447	FAM83D	family with sequence similarity 83 member D	666.883	0.410976	0.180498	2.2769	0.0227923	0.0881546
15758	ENSG00000101452	DHX35	DEAH-box helicase 35	1660.59	0.0312226	0.0777264	0.401699	0.687906	0.840221
15759	ENSG00000223864	NA	NA	55.5149	-0.0169742	0.199518	-0.085076	0.932201	0.968488
15760	ENSG00000204103	MAFB	MAF bZIP transcription factor B	45047.7	-0.138251	0.0880862	-1.5695	0.116532	0.28732
15761	ENSG00000198900	TOP1	DNA topoisomerase I	16130.9	0.0708354	0.0451003	1.57062	0.116271	0.286934
15762	ENSG00000124181	PLCG1	phospholipase C gamma 1	3945.46	-0.295723	0.141206	-2.09426	0.0362365	0.124994
15763	ENSG00000174306	ZHX3	zinc fingers and homeoboxes 3	2686.31	-0.083679	0.0571484	-1.46424	0.143128	0.330361
15764	ENSG00000132793	LPIN3	lipin 3	736.26	-0.824576	0.0782398	-10.5391	5.70489e-26	5.24044e-24
15765	ENSG00000124177	CHD6	chromodomain helicase DNA binding protein 6	4650.07	-0.0254	0.0694235	-0.365871	0.714461	0.855713
15766	ENSG00000124193	SRSF6	serine and arginine rich splicing factor 6	11721.6	0.0377482	0.0510152	0.739941	0.459336	0.678407
15767	ENSG00000234271	NA	NA	22.0693	0.0805671	0.252002	0.319709	0.749189	0.8742
15768	ENSG00000101052	IFT52	intraflagellar transport 52	1900.25	-0.0818792	0.0655824	-1.24849	0.21185	0.42934
15769	ENSG00000215467	NA	NA	39.6763	0.0575021	0.248484	0.231411	0.816995	0.910409
15770	ENSG00000101057	MYBL2	MYB proto-oncogene like 2	3162.97	0.370024	0.105123	3.51992	0.000431679	0.00328956
15771	ENSG00000124191	TOX2	TOX high mobility group box family member 2	1023.92	0.537135	0.155224	3.46038	0.000539416	0.00396573
15772	ENSG00000132823	OSER1	oxidative stress responsive serine rich 1	3371.24	-0.0648124	0.0611505	-1.05988	0.289198	0.520057
15773	ENSG00000223891	OSER1-DT	OSER1 divergent transcript	219.009	-0.19353	0.0991491	-1.95191	0.0509492	0.161535
15774	ENSG00000197296	FITM2	fat storage inducing transmembrane protein 2	806.376	-0.128902	0.061046	-2.11156	0.0347241	0.121437
15775	ENSG00000226243	NA	NA	12044.4	-0.118745	0.119789	-0.991278	0.32155	0.552939
15776	ENSG00000124120	TTPAL	alpha tocopherol transfer protein like	1767.6	0.0897637	0.0920665	0.974987	0.329567	0.560365
15777	ENSG00000132824	SERINC3	serine incorporator 3	16292.2	-0.164396	0.0355024	-4.63054	3.64707e-06	4.69838e-05
15778	ENSG00000168734	PKIG	cAMP-dependent protein kinase inhibitor gamma	676.384	0.0648601	0.242009	0.268006	0.788694	0.896651
15779	ENSG00000196839	ADA	adenosine deaminase	3102.21	0.130501	0.103414	1.26194	0.206971	0.422696
15780	ENSG00000166913	YWHAB	tyrosine 3-monooxygenase/tryptophan 5-monooxygenase activation protein beta	52012.2	-0.0580633	0.0411399	-1.41136	0.158138	0.352819
15781	ENSG00000101104	PABPC1L	poly(A) binding protein cytoplasmic 1 like	740.775	0.0544278	0.151255	0.359842	0.718965	0.858552
15782	ENSG00000025772	TOMM34	translocase of outer mitochondrial membrane 34	3473.13	0.0911635	0.0900817	1.01201	0.311534	0.54312
15783	ENSG00000101109	STK4	serine/threonine kinase 4	13696.1	0.0770276	0.0768831	1.00188	0.316402	0.548157
15784	ENSG00000124145	SDC4	syndecan 4	3194.21	0.413806	0.213371	1.93937	0.0524566	0.164647
15785	ENSG00000204070	SYS1	SYS1 golgi trafficking protein	2799.75	-0.120245	0.0444655	-2.70424	0.00684606	0.0340553
15786	ENSG00000244274	DBNDD2	dysbindin domain containing 2	502.206	0.310502	0.0663524	4.67959	2.87447e-06	3.77793e-05
15787	ENSG00000124155	PIGT	phosphatidylinositol glycan anchor biosynthesis class T	9140.76	-0.115778	0.0402908	-2.87356	0.00405875	0.0221222
15788	ENSG00000235508	NA	NA	949.272	-0.0691232	0.0812892	-0.850337	0.395138	0.621151
15789	ENSG00000101457	DNTTIP1	deoxynucleotidyltransferase terminal interacting protein 1	3611.56	0.0142935	0.0682048	0.209568	0.834005	0.918808
15790	ENSG00000175063	UBE2C	ubiquitin conjugating enzyme E2 C	1575.5	0.238627	0.070386	3.39026	0.000698261	0.00494221
15791	ENSG00000124104	SNX21	sorting nexin family member 21	865.286	-0.090164	0.0730223	-1.23475	0.216925	0.435359
15792	ENSG00000101473	ACOT8	acyl-CoA thioesterase 8	1383.96	0.029745	0.0580402	0.51249	0.608308	0.785517
15793	ENSG00000132801	ZSWIM3	zinc finger SWIM-type containing 3	564.885	-0.0410272	0.0707775	-0.579664	0.562141	0.752996
15794	ENSG00000168612	ZSWIM1	zinc finger SWIM-type containing 1	1176.93	-0.105244	0.0461407	-2.28093	0.0225527	0.0875684
15795	ENSG00000149634	SPATA25	spermatogenesis associated 25	89.8034	-0.325332	0.183419	-1.77371	0.0761117	0.212846
15796	ENSG00000124257	NEURL2	neuralized E3 ubiquitin protein ligase 2	87.8339	-0.17806	0.136463	-1.30483	0.191951	0.401828
15797	ENSG00000064601	CTSA	cathepsin A	27884.5	-0.176202	0.0690248	-2.55273	0.0106883	0.0491038
15798	ENSG00000271984	NA	NA	43.387	-0.272593	0.355504	-0.766779	0.443213	0.664583
15799	ENSG00000100979	PLTP	phospholipid transfer protein	63262.8	-0.596998	0.106273	-5.61759	1.9364e-08	3.69403e-07
15800	ENSG00000100982	PCIF1	PDX1 C-terminal inhibiting factor 1	2956.38	-0.0936448	0.058281	-1.60678	0.108102	0.273483
15801	ENSG00000198026	ZNF335	zinc finger protein 335	3625.63	0.0824111	0.0351937	2.34164	0.019199	0.0775576
15802	ENSG00000100985	MMP9	matrix metallopeptidase 9	37907.3	-0.17873	0.187046	-0.95554	0.339305	0.570356
15803	ENSG00000204044	SLC12A5-AS1	SLC12A5 and MMP9 antisense RNA 1	202.524	0.361677	0.106975	3.38095	0.00072236	0.00508276
15804	ENSG00000124140	SLC12A5	solute carrier family 12 member 5	1586.97	-0.163055	0.0762503	-2.13841	0.0324834	0.115319
15805	ENSG00000124160	NCOA5	nuclear receptor coactivator 5	5042.18	0.0477198	0.0504451	0.945974	0.344162	0.574294
15806	ENSG00000101017	CD40	CD40 molecule	7714.43	-0.645333	0.0590095	-10.9361	7.7479e-28	8.08364e-26
15807	ENSG00000080189	SLC35C2	solute carrier family 35 member C2	5277.2	-0.0391612	0.066032	-0.593063	0.553139	0.745963
15808	ENSG00000062598	ELMO2	engulfment and cell motility 2	6636.97	0.0675087	0.0482509	1.39912	0.161777	0.357955
15809	ENSG00000198185	ZNF334	zinc finger protein 334	384.158	-1.09252	0.153262	-7.12844	1.01511e-12	3.39079e-11
15810	ENSG00000273893	NA	NA	33.751	-0.393155	0.21301	-1.84571	0.0649343	0.190542
15811	ENSG00000172315	TP53RK	TP53 regulating kinase	1987.51	-0.0451201	0.0545515	-0.82711	0.408175	0.63225
15812	ENSG00000197496	SLC2A10	solute carrier family 2 member 10	253.135	-0.6549	0.344018	-1.90368	0.0569522	0.174174
15813	ENSG00000064655	EYA2	EYA transcriptional coactivator and phosphatase 2	1671.82	-0.933728	0.0837633	-11.1472	7.38789e-29	7.90317e-27
15814	ENSG00000101040	ZMYND8	zinc finger MYND-type containing 8	6172.23	0.0505359	0.0413021	1.22357	0.221116	0.440563
15815	ENSG00000124151	NCOA3	nuclear receptor coactivator 3	8915.93	0.114613	0.0987393	1.16076	0.24574	0.470225
15816	ENSG00000196562	SULF2	sulfatase 2	1262.4	1.0218	0.220555	4.63287	3.60623e-06	4.65997e-05
15817	ENSG00000124126	PREX1	phosphatidylinositol-3,4,5-trisphosphate dependent Rac exchange factor 1	49254.7	0.136987	0.0719573	1.90373	0.0569455	0.174174
15818	ENSG00000278231	NA	NA	33.8311	0.0374752	0.229744	0.163117	0.870426	0.937236
15819	ENSG00000124198	ARFGEF2	ADP ribosylation factor guanine nucleotide exchange factor 2	9064.51	-0.0129105	0.0944059	-0.136755	0.891224	0.948778
15820	ENSG00000230758	NA	NA	122.341	0.0248533	0.141498	0.175643	0.860574	0.932021
15821	ENSG00000124207	CSE1L	chromosome segregation 1 like	10403.7	0.180201	0.0800192	2.25197	0.0243242	0.0929522
15822	ENSG00000124214	STAU1	staufen double-stranded RNA binding protein 1	12962.2	-0.0397475	0.0343986	-1.1555	0.247886	0.472779
15823	ENSG00000226284	NA	NA	3495.36	0.0605635	0.0635568	0.952903	0.340639	0.571365
15824	ENSG00000124228	DDX27	DEAD-box helicase 27	4828.79	0.0634049	0.0405165	1.56492	0.117603	0.289039
15825	ENSG00000124201	ZNFX1	zinc finger NFX1-type containing 1	11107.6	-0.237867	0.0476082	-4.99634	5.84284e-07	8.72924e-06
15826	ENSG00000177410	ZFAS1	ZNFX1 antisense RNA 1	2555.36	0.0324622	0.0456474	0.711151	0.47699	0.691847
15827	ENSG00000209042	SNORD12C	small nucleolar RNA, C/D box 12C	5.02955	-0.12369	0.53662	-0.230499	0.817704	NA
15828	ENSG00000222365	SNORD12B	small nucleolar RNA, C/D box 12B	16.1594	0.346835	0.303084	1.14435	0.252477	0.478727
15829	ENSG00000158470	B4GALT5	beta-1,4-galactosyltransferase 5	5487.81	0.140648	0.0896374	1.56908	0.116629	0.28741
15830	ENSG00000231878	NA	NA	537.529	0.117835	0.137847	0.854822	0.39265	0.618679
15831	ENSG00000197818	SLC9A8	solute carrier family 9 member A8	2061.45	-0.192557	0.0522828	-3.68299	0.000230514	0.00189686
15832	ENSG00000237788	NA	NA	705.454	0.180518	0.092127	1.95945	0.0500606	0.159375
15833	ENSG00000158480	SPATA2	spermatogenesis associated 2	1084.31	-0.0299831	0.0602158	-0.497927	0.618535	0.792907
15834	ENSG00000124226	RNF114	ring finger protein 114	10563.9	0.176607	0.052585	3.3585	0.00078367	0.00546661
15835	ENSG00000229222	NA	NA	86.6786	-0.0653342	0.433914	-0.150569	0.880315	0.942789
15836	ENSG00000124216	SNAI1	snail family transcriptional repressor 1	239.741	0.0363162	0.200257	0.181348	0.856094	0.929213
15837	ENSG00000244687	UBE2V1	ubiquitin conjugating enzyme E2 V1	243.55	-0.0140821	0.0838208	-0.168003	0.866581	0.935549
15838	ENSG00000240849	TMEM189	transmembrane protein 189	2506.47	-0.113987	0.0511328	-2.22924	0.025798	0.096962
15839	ENSG00000172216	CEBPB	CCAAT enhancer binding protein beta	30450	-0.170706	0.0615359	-2.77409	0.00553569	0.0285431
15840	ENSG00000224397	SMIM25	small integral membrane protein 25	5057.95	-1.14474	0.124167	-9.21935	2.98915e-20	1.8643e-18
15841	ENSG00000203999	LINC01270	long intergenic non-protein coding RNA 1270	126.378	-0.248004	0.120917	-2.05102	0.0402648	0.134929
15842	ENSG00000196396	PTPN1	protein tyrosine phosphatase non-receptor type 1	8118.36	-0.110571	0.0560452	-1.97288	0.0485088	0.155549
15843	ENSG00000124171	PARD6B	par-6 family cell polarity regulator beta	174.933	-0.383679	0.119785	-3.20306	0.00135977	0.0087354
15844	ENSG00000101126	ADNP	activity dependent neuroprotector homeobox	8560.46	0.0447944	0.0443562	1.00988	0.312553	0.544183
15845	ENSG00000259456	ADNP-AS1	ADNP antisense RNA 1	103.359	0.0899017	0.119502	0.7523	0.45187	0.672257
15846	ENSG00000000419	DPM1	dolichyl-phosphate mannosyltransferase subunit 1, catalytic	3627.47	0.0806489	0.0353274	2.2829	0.0224362	0.0872165
15847	ENSG00000124217	MOCS3	molybdenum cofactor synthesis 3	1254.25	0.0142428	0.0630605	0.22586	0.82131	0.912135
15848	ENSG00000026559	KCNG1	potassium voltage-gated channel modifier subfamily G member 1	1065.81	0.429117	0.503904	0.851586	0.394444	0.62058
15849	ENSG00000101096	NFATC2	nuclear factor of activated T cells 2	7674.31	-0.117626	0.0842041	-1.39691	0.16244	0.358945
15850	ENSG00000054793	ATP9A	ATPase phospholipid transporting 9A (putative)	1533.85	-1.22219	0.324784	-3.76308	0.000167835	0.00143415
15851	ENSG00000020256	ZFP64	ZFP64 zinc finger protein	1363.53	0.169221	0.0703963	2.40384	0.0162239	0.0681283
15852	ENSG00000233347	NA	NA	1335.42	0.223022	0.09336	2.38884	0.0169015	0.0703168
15853	ENSG00000171940	ZNF217	zinc finger protein 217	7753.5	0.289066	0.0819037	3.52934	0.000416593	0.00318609
15854	ENSG00000101132	PFDN4	prefoldin subunit 4	975.436	-0.00414462	0.132238	-0.0313421	0.974997	0.987366
15855	ENSG00000101134	DOK5	docking protein 5	142.818	-0.446279	0.642788	-0.694286	0.487503	0.698876
15856	ENSG00000185834	NA	NA	10649.5	-0.23586	0.0770347	-3.06174	0.00220054	0.0131985
15857	ENSG00000124098	FAM210B	family with sequence similarity 210 member B	3811.46	0.00275467	0.0465849	0.0591323	0.952847	0.977424
15858	ENSG00000087586	AURKA	aurora kinase A	2798.28	0.361249	0.0763157	4.73362	2.20553e-06	2.96799e-05
15859	ENSG00000101138	CSTF1	cleavage stimulation factor subunit 1	3419.85	0.0648594	0.0471676	1.37508	0.169105	0.368612
15860	ENSG00000087589	CASS4	Cas scaffold protein family member 4	1616.33	0.288534	0.10152	2.84214	0.00448123	0.0240491
15861	ENSG00000022277	RTF2	replication termination factor 2	8924.01	0.0745319	0.0397063	1.87708	0.0605072	0.181352
15862	ENSG00000213714	FAM209B	family with sequence similarity 209 member B	27.0677	-0.235842	0.240122	-0.982175	0.326014	0.557439
15863	ENSG00000214541	NA	NA	683.873	0.017656	0.168448	0.104816	0.916522	0.961819
15864	ENSG00000087510	TFAP2C	transcription factor AP-2 gamma	1578.39	0.404087	0.0560714	7.20665	5.73462e-13	1.97005e-11
15865	ENSG00000101146	RAE1	ribonucleic acid export 1	3747.61	0.175688	0.0470863	3.73119	0.000190574	0.00160045
15866	ENSG00000132819	RBM38	RNA binding motif protein 38	9459.13	0.640014	0.10026	6.38355	1.73027e-10	4.32618e-09
15867	ENSG00000124097	NA	NA	327.838	0.288214	0.0811167	3.55308	0.000380744	0.00293717
15868	ENSG00000124225	PMEPA1	prostate transmembrane protein, androgen induced 1	1094.59	0.267704	0.148217	1.80616	0.0708934	0.2022
15869	ENSG00000124224	NA	NA	842	0.09796	0.0558553	1.75382	0.0794618	0.219742
15870	ENSG00000124209	RAB22A	RAB22A, member RAS oncogene family	5671.05	-0.113934	0.0360673	-3.15893	0.00158348	0.00995686
15871	ENSG00000124164	VAPB	VAMP associated protein B and C	5203.59	-0.0130144	0.0339479	-0.383365	0.701449	0.847879
15872	ENSG00000198768	APCDD1L	APC down-regulated 1 like	347.676	1.61308	0.505852	3.18884	0.00142844	0.00911074
15873	ENSG00000124222	STX16	syntaxin 16	9109.3	-0.0795365	0.0493322	-1.61226	0.106905	0.271185
15874	ENSG00000215440	NPEPL1	aminopeptidase like 1	706.433	-0.280436	0.10934	-2.56481	0.0103232	0.0477252
15875	ENSG00000254419	NA	NA	23.8277	-0.178519	0.276358	-0.64597	0.518298	0.722081
15876	ENSG00000087460	GNAS	GNAS complex locus	97009.4	0.211643	0.0337829	6.26479	3.73321e-10	8.91226e-09
15877	ENSG00000101158	NELFCD	negative elongation factor complex member C/D	5882.74	0.124704	0.0242024	5.15256	2.56955e-07	4.05135e-06
15878	ENSG00000101160	CTSZ	cathepsin Z	85564.3	-1.25195	0.08344	-15.0042	6.88695e-51	2.04216e-48
15879	ENSG00000124172	ATP5F1E	ATP synthase F1 subunit epsilon	11052	-0.0250036	0.0731544	-0.341792	0.732507	0.86543
15880	ENSG00000101166	PRELID3B	PRELI domain containing 3B	4265.72	0.157743	0.0672445	2.34582	0.0189853	0.0768415
15881	ENSG00000196227	FAM217B	family with sequence similarity 217 member B	4519.7	0.213246	0.0758416	2.81173	0.00492764	0.0259461
15882	ENSG00000132825	PPP1R3D	protein phosphatase 1 regulatory subunit 3D	1728.43	0.249594	0.0802211	3.11133	0.00186249	0.0113943
15883	ENSG00000124215	CDH26	cadherin 26	607.793	0.469121	0.0923896	5.07764	3.82147e-07	5.8772e-06
15884	ENSG00000176659	C20orf197	chromosome 20 open reading frame 197	416.97	-0.045524	0.152173	-0.29916	0.764818	0.88329
15885	ENSG00000130699	TAF4	TATA-box binding protein associated factor 4	1984.06	0.164138	0.0493711	3.32458	0.000885515	0.00606606
15886	ENSG00000149657	LSM14B	LSM family member 14B	5270.86	0.158592	0.0405647	3.90962	9.24425e-05	0.000846864
15887	ENSG00000101182	PSMA7	proteasome 20S subunit alpha 7	15306.6	0.0419432	0.0591616	0.708961	0.478349	0.692738
15888	ENSG00000184402	SS18L1	SS18L1 subunit of BAF chromatin remodeling complex	1737.93	0.15689	0.0593314	2.6443	0.00818601	0.0392618
15889	ENSG00000101181	MTG2	mitochondrial ribosome associated GTPase 2	2796.87	0.101402	0.0555545	1.82528	0.0679591	0.196821
15890	ENSG00000130703	OSBPL2	oxysterol binding protein like 2	3960.02	0.0486606	0.0361333	1.3467	0.178078	0.381756
15891	ENSG00000130706	ADRM1	adhesion regulating molecule 1	5950.33	0.00887776	0.0700781	0.126684	0.899191	0.952502
15892	ENSG00000226332	NA	NA	41.3131	0.00530647	0.255795	0.0207451	0.983449	0.991952
15893	ENSG00000130702	LAMA5	laminin subunit alpha 5	949.058	0.698639	0.338755	2.06237	0.0391724	0.132339
15894	ENSG00000273619	NA	NA	56.3214	0.0434831	0.19118	0.227445	0.820077	0.911305
15895	ENSG00000171858	RPS21	ribosomal protein S21	7941.6	-0.00446946	0.0699293	-0.063914	0.949039	0.976087
15896	ENSG00000149679	CABLES2	Cdk5 and Abl enzyme substrate 2	976.273	0.113472	0.0568846	1.99477	0.046068	0.14992
15897	ENSG00000273812	NA	NA	78.6675	0.275192	0.13529	2.03408	0.0419434	0.139033
15898	ENSG00000101187	SLCO4A1	solute carrier organic anion transporter family member 4A1	267.348	0.305123	0.145872	2.09171	0.0364641	0.125625
15899	ENSG00000277496	NA	NA	139.491	-0.663538	0.244916	-2.70925	0.00674358	0.0336423
15900	ENSG00000276317	NA	NA	33.3911	-0.688592	0.31965	-2.15421	0.031224	0.112167
15901	ENSG00000101189	MRGBP	MRG domain binding protein	2091.82	0.232482	0.0686037	3.38876	0.000702083	0.00496303
15902	ENSG00000060491	OGFR	opioid growth factor receptor	13157.6	0.314267	0.0742255	4.23396	2.29616e-05	0.000245143
15903	ENSG00000101190	TCFL5	transcription factor like 5	962.169	0.342502	0.0569551	6.01354	1.81514e-09	3.94339e-08
15904	ENSG00000101191	DIDO1	death inducer-obliterator 1	7619.54	0.100685	0.0447584	2.24953	0.0244788	0.093374
15905	ENSG00000273759	NA	NA	77.8991	0.085678	0.196233	0.436614	0.662391	0.82305
15906	ENSG00000101193	GID8	GID complex subunit 8 homolog	5215.65	0.106596	0.0457102	2.33201	0.0197004	0.0790542
15907	ENSG00000149658	YTHDF1	YTH N6-methyladenosine RNA binding protein 1	7570.54	-0.0013963	0.031337	-0.0445574	0.96446	0.982184
15908	ENSG00000101197	BIRC7	baculoviral IAP repeat containing 7	213.307	-2.27207	0.164095	-13.8461	1.34358e-43	2.94924e-41
15909	ENSG00000101199	ARFGAP1	ADP ribosylation factor GTPase activating protein 1	7299.99	-0.063106	0.0679396	-0.928855	0.352964	0.58201
15910	ENSG00000266104	MIR4326	microRNA 4326	2.41939	-0.171	0.697578	-0.245134	0.806352	NA
15911	ENSG00000101210	EEF1A2	eukaryotic translation elongation factor 1 alpha 2	104.769	-1.36932	0.383868	-3.56716	0.00036087	0.00280187
15912	ENSG00000125534	PPDPF	pancreatic progenitor cell differentiation and proliferation factor	4387.16	-0.103505	0.143627	-0.720653	0.471123	0.687999
15913	ENSG00000130589	HELZ2	helicase with zinc finger 2	2118.97	-0.168712	0.104677	-1.61173	0.10702	0.271315
15914	ENSG00000101216	GMEB2	glucocorticoid modulatory element binding protein 2	1656.95	0.0974413	0.0514287	1.89469	0.058134	0.176787
15915	ENSG00000232442	MHENCR	melanoma highly expressed competing endogenous lncRNA for miR-425 and miR-489	250.512	0.302028	0.114121	2.64657	0.00813118	0.0390991
15916	ENSG00000197457	STMN3	stathmin 3	1370.91	0.280227	0.468594	0.598018	0.549828	0.743959
15917	ENSG00000101246	ARFRP1	ADP ribosylation factor related protein 1	3220.21	0.0761189	0.0727135	1.04683	0.295176	0.527051
15918	ENSG00000197114	ZGPAT	zinc finger CCCH-type and G-patch domain containing	637.859	0.186963	0.10516	1.77788	0.0754228	0.211619
15919	ENSG00000203896	LIME1	Lck interacting transmembrane adaptor 1	199.112	0.145788	0.140971	1.03417	0.301058	0.533048
15920	ENSG00000125520	SLC2A4RG	SLC2A4 regulator	3818.77	0.306764	0.0710316	4.3187	1.56952e-05	0.000174527
15921	ENSG00000130584	ZBTB46	zinc finger and BTB domain containing 46	1757.31	0.390912	0.0664839	5.87979	4.1079e-09	8.41596e-08
15922	ENSG00000268858	NA	NA	829.718	0.151415	0.084137	1.79962	0.07192	0.20431
15923	ENSG00000101150	TPD52L2	TPD52 like 2	36381.7	0.267273	0.0702652	3.80377	0.000142509	0.00124416
15924	ENSG00000101152	DNAJC5	DnaJ heat shock protein family (Hsp40) member C5	29086.2	0.026355	0.0547796	0.48111	0.630438	0.801934
15925	ENSG00000216195	MIR941-4	microRNA 941-4	2.66816	0.0012621	0.650273	0.00194087	0.998451	NA
15926	ENSG00000198276	UCKL1	uridine-cytidine kinase 1 like 1	2055.68	0.178302	0.0567734	3.14059	0.00168606	0.0105003
15927	ENSG00000207554	MIR647	microRNA 647	21.0096	0.258712	0.299679	0.8633	0.387973	0.613884
15928	ENSG00000196700	ZNF512B	zinc finger protein 512B	3100.7	0.101706	0.0578105	1.75929	0.0785281	0.217873
15929	ENSG00000130590	SAMD10	sterile alpha motif domain containing 10	442.677	0.197199	0.0826202	2.38681	0.0169952	0.0705435
15930	ENSG00000101161	PRPF6	pre-mRNA processing factor 6	9993.65	-0.0270603	0.0685711	-0.394632	0.693114	0.843111
15931	ENSG00000171703	TCEA2	transcription elongation factor A2	1230.59	0.040773	0.088419	0.461134	0.644702	0.811551
15932	ENSG00000171700	RGS19	regulator of G protein signaling 19	16050.1	0.0944012	0.0804498	1.17342	0.240629	0.464224
15933	ENSG00000274034	MIR6813	microRNA 6813	20.2313	0.642241	0.272404	2.35768	0.0183895	0.0750952
15934	ENSG00000125510	OPRL1	opioid related nociceptin receptor 1	1586.85	0.3529	0.0811261	4.35002	1.36128e-05	0.000153389
15935	ENSG00000203880	PCMTD2	protein-L-isoaspartate (D-aspartate) O-methyltransferase domain containing 2	3214.57	-0.0197906	0.0520589	-0.380159	0.703827	0.849344
15936	ENSG00000277117	LOC102723996	ICOS ligand	2031.01	-0.0502475	0.127549	-0.393948	0.69362	0.843567
15937	ENSG00000280071	GATD3B	glutamine amidotransferase like class 1 domain containing 3B	684.051	0.00468236	0.0773444	0.060539	0.951726	0.976868
15938	ENSG00000275464	LOC102724159	periodic tryptophan protein 2 homolog	2228.46	-0.0993026	0.0706363	-1.40583	0.159774	0.35533
15939	ENSG00000280433	NA	NA	2664.78	-0.0661863	0.045348	-1.45952	0.144422	0.332202
15940	ENSG00000274333	LOC102724219	uncharacterized LOC102724219	405.234	-0.0735523	0.128699	-0.571508	0.567655	0.756958
15941	ENSG00000274559	LOC102724334	histone H2B type F-S-like	71.4975	-0.154395	0.168008	-0.918972	0.35811	0.58668
15942	ENSG00000275993	SIK1B	salt inducible kinase 1B (putative)	193.984	0.182034	0.190861	0.953752	0.340209	0.571299
15943	ENSG00000275496	LOC102724701	uncharacterized LOC102724701	351.793	-0.0397629	0.141797	-0.280421	0.779154	0.890551
15944	ENSG00000274276	CBSL	cystathionine beta-synthase like	809.753	-0.704802	0.200738	-3.51106	0.000446328	0.00339049
15945	ENSG00000275895	U2AF1L5	U2 small nuclear RNA auxiliary factor 1 like 5	2380.82	0.136946	0.0526264	2.60224	0.00926171	0.0435321
15946	ENSG00000277067	LOC102724843	uncharacterized LOC102724843	352.553	-0.0979791	0.159222	-0.61536	0.538317	0.736195
15947	ENSG00000276077	LOC102724951	uncharacterized LOC102724951	348.009	-0.0551181	0.117647	-0.468504	0.639425	0.807451
15948	ENSG00000277991	LOC102723360	uncharacterized LOC102723360	360.628	-0.0661216	0.137411	-0.481196	0.630377	0.801934
15949	ENSG00000273590	SMIM11A	small integral membrane protein 11A	374.402	0.0377087	0.0613554	0.614594	0.538823	0.736589
15950	ENSG00000278996	NA	NA	107.155	0.0711953	0.242928	0.293072	0.769467	0.8862
15951	ENSG00000275708	MIR3648-1	microRNA 3648-1	44.9654	0.136789	0.566088	0.241638	0.80906	0.906873
15952	ENSG00000277437	NA	NA	18.0105	0.0265097	0.525109	0.0504842	0.959737	0.980564
15953	ENSG00000280800	NA	NA	24781.5	0.112316	0.595326	0.188664	0.850356	0.926503
15954	ENSG00000278233	RNA5-8SN2	RNA, 5.8S ribosomal N2	464.916	0.164614	0.822718	0.200086	0.841413	0.922341
15955	ENSG00000281383	NA	NA	17017.7	0.116889	0.504641	0.231628	0.816827	0.910387
15956	ENSG00000277739	NA	NA	434.717	0.165054	0.821494	0.200919	0.840762	0.922341
15957	ENSG00000280441	NA	NA	110.768	0.028633	0.241406	0.118609	0.905585	0.955204
15958	ENSG00000280614	NA	NA	24846.2	0.116127	0.599013	0.193864	0.846282	0.924277
15959	ENSG00000275215	RNA5-8SN3	RNA, 5.8S ribosomal N3	466.518	0.174997	0.808941	0.216329	0.828731	0.916419
15960	ENSG00000281181	NA	NA	24726.1	0.122228	0.504904	0.242082	0.808716	0.906668
15961	ENSG00000278189	RNA5-8SN1	RNA, 5.8S ribosomal N1	451.896	0.171589	0.802889	0.213715	0.83077	0.916997
15962	ENSG00000264462	MIR3648-2	microRNA 3648-2	40.4322	0.146519	0.562735	0.26037	0.794579	0.899124
15963	ENSG00000264063	NA	NA	12.092	-0.517225	0.651059	-0.794438	0.426941	NA
15964	ENSG00000228184	NA	NA	125.245	-0.0640443	0.16004	-0.400177	0.689026	0.840739
15965	ENSG00000173231	NA	NA	48.8301	0.223384	0.177336	1.25967	0.207789	0.423649
15966	ENSG00000203616	NA	NA	106.174	0.316945	0.169908	1.86539	0.0621269	0.184774
15967	ENSG00000155304	HSPA13	heat shock protein family A (Hsp70) member 13	5778.2	0.0880038	0.0973554	0.903944	0.366025	0.594004
15968	ENSG00000155307	SAMSN1	SAM domain, SH3 domain and nuclear localization signals 1	27789.5	-0.0602524	0.0617377	-0.975942	0.329093	0.560267
15969	ENSG00000232884	NA	NA	107.299	0.119595	0.214608	0.557271	0.577343	0.763166
15970	ENSG00000228600	NA	NA	85.4663	0.0715999	0.141656	0.50545	0.613243	0.788815
15971	ENSG00000226751	NA	NA	664.607	0.23102	0.192751	1.19854	0.230706	0.452786
15972	ENSG00000235609	NA	NA	358.443	-0.283256	0.100146	-2.82842	0.0046778	0.0249257
15973	ENSG00000180530	NRIP1	nuclear receptor interacting protein 1	8376.78	-0.0960608	0.0878737	-1.09317	0.27432	0.504109
15974	ENSG00000155313	USP25	ubiquitin specific peptidase 25	6407.69	0.00922044	0.0415753	0.221777	0.824488	0.914042
15975	ENSG00000154639	CXADR	CXADR Ig-like cell adhesion molecule	632.415	0.256642	0.127323	2.01567	0.0438342	0.144169
15976	ENSG00000232260	NA	NA	127.857	0.265905	0.126812	2.09685	0.036007	0.124431
15977	ENSG00000154640	BTG3	BTG anti-proliferation factor 3	1607.32	0.050577	0.086823	0.582529	0.56021	0.751959
15978	ENSG00000154642	C21orf91	chromosome 21 open reading frame 91	592.64	0.491946	0.136322	3.60871	0.00030772	0.00243725
15979	ENSG00000198618	NA	NA	43527.4	0.0446661	0.0550112	0.811947	0.416822	0.640758
15980	ENSG00000226818	NA	NA	100.066	-0.0792385	0.147898	-0.535763	0.592122	0.773383
15981	ENSG00000229336	NA	NA	108.426	0.117162	0.174551	0.671217	0.502082	0.709904
15982	ENSG00000154654	NCAM2	neural cell adhesion molecule 2	550.584	0.864227	0.688361	1.25549	0.209303	0.425811
15983	ENSG00000213885	NA	NA	1082.42	-0.155222	0.074497	-2.08361	0.0371961	0.127394
15984	ENSG00000234883	MIR155HG	MIR155 host gene	449.614	-0.395064	0.10868	-3.6351	0.00027787	0.00223539
15985	ENSG00000154719	MRPL39	mitochondrial ribosomal protein L39	1515.34	0.0486055	0.0367437	1.32283	0.185893	0.392599
15986	ENSG00000154723	ATP5PF	ATP synthase peripheral stalk subunit F6	4325.18	0.0600319	0.0578081	1.03847	0.299052	0.530999
15987	ENSG00000154727	GABPA	GA binding protein transcription factor subunit alpha	3700.05	0.0654439	0.0606436	1.07916	0.280518	0.510472
15988	ENSG00000142192	APP	amyloid beta precursor protein	85462.2	-0.136351	0.104835	-1.30062	0.193387	0.403664
15989	ENSG00000154734	ADAMTS1	ADAM metallopeptidase with thrombospondin type 1 motif 1	1798.78	1.06	0.610566	1.7361	0.0825469	0.226495
15990	ENSG00000215326	NA	NA	76.977	-0.021832	0.146857	-0.148662	0.881821	0.943265
15991	ENSG00000156239	N6AMT1	N-6 adenine-specific DNA methyltransferase 1	514.444	0.104043	0.103107	1.00907	0.31294	0.544538
15992	ENSG00000198862	LTN1	listerin E3 ubiquitin protein ligase 1	4717.34	0.0477394	0.0945089	0.505132	0.613466	0.78883
15993	ENSG00000176054	NA	NA	35.5626	0.0608553	0.284629	0.213806	0.830698	0.916997
15994	ENSG00000156256	USP16	ubiquitin specific peptidase 16	4014.48	0.0845785	0.0561931	1.50514	0.132288	0.313209
15995	ENSG00000156261	CCT8	chaperonin containing TCP1 subunit 8	12627.2	-0.0281013	0.0453365	-0.619838	0.535365	0.733641
15996	ENSG00000156265	MAP3K7CL	MAP3K7 C-terminal like	944.918	0.624288	0.611298	1.02125	0.307136	0.539123
15997	ENSG00000156273	BACH1	BTB domain and CNC homolog 1	11714.1	-0.073315	0.0944799	-0.775985	0.437758	0.659152
15998	ENSG00000248476	NA	NA	30.79	0.282119	0.235767	1.1966	0.231463	0.453392
15999	ENSG00000273017	NA	NA	33.6786	0.0950226	0.28788	0.330078	0.741341	0.869847
16000	ENSG00000225267	NA	NA	102.586	-0.117543	0.126981	-0.925673	0.354616	0.583444
16001	ENSG00000228941	NA	NA	581.646	0.0560129	0.0601321	0.931498	0.351596	0.580737
16002	ENSG00000156299	TIAM1	TIAM Rac1 associated GEF 1	5705.71	0.0137596	0.101863	0.135079	0.892549	0.949215
16003	ENSG00000230870	NA	NA	753.422	0.0864843	0.110381	0.783511	0.433327	0.655062
16004	ENSG00000142168	SOD1	superoxide dismutase 1	9178.94	-0.02301	0.0589169	-0.390551	0.696129	0.844771
16005	ENSG00000273271	NA	NA	75.232	0.0106833	0.16547	0.0645631	0.948522	0.976009
16006	ENSG00000156304	SCAF4	SR-related CTD associated factor 4	4546.25	0.0302149	0.0379129	0.796957	0.425476	0.647991
16007	ENSG00000159055	MIS18A	MIS18 kinetochore protein A	872.638	0.151976	0.0794969	1.91172	0.0559116	0.171884
16008	ENSG00000142207	URB1	URB1 ribosome biogenesis homolog	1877.2	0.0666752	0.119725	0.556904	0.577593	0.76323
16009	ENSG00000229007	NA	NA	112.184	0.285536	0.133745	2.13493	0.032767	0.116131
16010	ENSG00000159079	CFAP298	cilia and flagella associated protein 298	769.695	0.103734	0.0747236	1.38824	0.165065	0.362611
16011	ENSG00000159082	SYNJ1	synaptojanin 1	3920.76	-0.0104399	0.098673	-0.105803	0.915739	0.961364
16012	ENSG00000238197	PAXBP1-AS1	PAXBP1 antisense RNA 1	410.55	0.109804	0.107235	1.02396	0.305852	0.537763
16013	ENSG00000159086	PAXBP1	PAX3 and PAX7 binding protein 1	4064.27	0.0714239	0.0702421	1.01682	0.309237	0.540565
16014	ENSG00000205927	OLIG2	oligodendrocyte transcription factor 2	185.688	1.65975	0.149481	11.1034	1.20733e-28	1.28342e-26
16015	ENSG00000184221	OLIG1	oligodendrocyte transcription factor 1	301.841	2.10469	0.206548	10.1898	2.2017e-24	1.76366e-22
16016	ENSG00000159110	IFNAR2	interferon alpha and beta receptor subunit 2	4781.82	0.178551	0.0822684	2.17035	0.0299804	0.108785
16017	ENSG00000223799	NA	NA	815.928	0.00398059	0.0831515	0.0478716	0.961819	0.981263
16018	ENSG00000243646	IL10RB	interleukin 10 receptor subunit beta	11838.7	0.0217076	0.0905719	0.239672	0.810584	0.907597
16019	ENSG00000142166	IFNAR1	interferon alpha and beta receptor subunit 1	21924.7	-0.121892	0.0626685	-1.94503	0.0517708	0.163356
16020	ENSG00000159128	IFNGR2	interferon gamma receptor 2	19131.9	-0.0781627	0.08345	-0.936641	0.348943	0.578444
16021	ENSG00000142188	TMEM50B	transmembrane protein 50B	3223.84	0.144614	0.0417952	3.46007	0.000540038	0.00396794
16022	ENSG00000215088	NA	NA	34.7735	-0.114156	0.183954	-0.620565	0.534886	0.733342
16023	ENSG00000177692	DNAJC28	DnaJ heat shock protein family (Hsp40) member C28	260.281	-0.0942537	0.122903	-0.766892	0.443146	0.664583
16024	ENSG00000159131	GART	phosphoribosylglycinamide formyltransferase, phosphoribosylglycinamide synthetase, phosphoribosylaminoimidazole synthetase	8270	0.0395084	0.0332606	1.18784	0.234895	0.457555
16025	ENSG00000159140	SON	SON DNA binding protein	35614.4	0.0658488	0.0570556	1.15412	0.248453	0.473489
16026	ENSG00000159147	DONSON	downstream neighbor of SON	1303.72	0.195673	0.0521328	3.75336	0.00017448	0.00148269
16027	ENSG00000205758	CRYZL1	crystallin zeta like 1	2484.46	-0.0734948	0.0322519	-2.27877	0.0226805	0.0878025
16028	ENSG00000205726	ITSN1	intersectin 1	18596.2	0.140868	0.06546	2.15198	0.031399	0.112557
16029	ENSG00000241837	ATP5PO	ATP synthase peripheral stalk subunit OSCP	2706.62	0.0812946	0.0823136	0.987621	0.323338	0.554604
16030	ENSG00000237945	LINC00649	long intergenic non-protein coding RNA 649	825.909	0.986973	0.0681426	14.4839	1.5307e-47	4.04247e-45
16031	ENSG00000243927	MRPS6	mitochondrial ribosomal protein S6	1872.6	-0.111429	0.0636418	-1.75088	0.079966	0.220883
16032	ENSG00000198743	SLC5A3	solute carrier family 5 member 3	3107.89	-0.191317	0.105361	-1.81583	0.0693969	0.199413
16033	ENSG00000205670	SMIM11A	small integral membrane protein 11A	393.382	0.021938	0.0694577	0.315847	0.752119	0.875654
16034	ENSG00000159200	RCAN1	regulator of calcineurin 1	6263.91	-0.282194	0.154822	-1.82269	0.0683499	0.197512
16035	ENSG00000159216	RUNX1	RUNX family transcription factor 1	16040	-0.526665	0.0502386	-10.4833	1.03109e-25	9.2209e-24
16036	ENSG00000231300	NA	NA	109.081	0.331897	0.137275	2.41775	0.0156168	0.0660715
16037	ENSG00000185917	SETD4	SET domain containing 4	925.318	-0.0550385	0.0573576	-0.959567	0.337273	0.568978
16038	ENSG00000189089	NA	NA	160.089	0.00488688	0.131525	0.0371556	0.970361	0.985166
16039	ENSG00000159228	CBR1	carbonyl reductase 1	1239.47	-0.532112	0.202254	-2.63091	0.00851575	0.0406132
16040	ENSG00000226054	NA	NA	1246.83	0.119492	0.0641852	1.86167	0.062649	0.185871
16041	ENSG00000159231	CBR3	carbonyl reductase 3	147.9	0.503852	0.412093	1.22267	0.221456	0.440914
16042	ENSG00000142197	DOP1B	DOP1 leucine zipper like protein B	5484.28	-0.254562	0.068169	-3.73428	0.000188254	0.00158302
16043	ENSG00000214867	NA	NA	151.46	0.142067	0.225266	0.630663	0.528261	0.728644
16044	ENSG00000159256	MORC3	MORC family CW-type zinc finger 3	6527.94	-0.0179389	0.0563034	-0.318612	0.750021	0.874567
16045	ENSG00000228107	NA	NA	39.402	0.41762	0.24673	1.69262	0.0905281	0.241228
16046	ENSG00000159259	CHAF1B	chromatin assembly factor 1 subunit B	716.183	0.262698	0.0615889	4.26535	1.99591e-05	0.000216249
16047	ENSG00000230479	NA	NA	53.0842	-0.586137	0.245636	-2.3862	0.0170234	0.0706204
16048	ENSG00000233818	NA	NA	80.8894	-0.838217	0.260518	-3.2175	0.00129311	0.00838363
16049	ENSG00000159267	HLCS	holocarboxylase synthetase	1712.87	-0.068007	0.0525193	-1.2949	0.195356	0.406339
16050	ENSG00000215734	NA	NA	51.667	0.0237646	0.139261	0.170648	0.8645	0.934606
16051	ENSG00000185808	PIGP	phosphatidylinositol glycan anchor biosynthesis class P	1065.9	-0.160272	0.0609817	-2.6282	0.00858381	0.0408686
16052	ENSG00000182670	TTC3	tetratricopeptide repeat domain 3	11481.4	0.00924065	0.0656549	0.140746	0.888071	0.946835
16053	ENSG00000242553	NA	NA	21.6565	0.416554	0.380748	1.09404	0.273937	0.503708
16054	ENSG00000157538	VPS26C	VPS26 endosomal protein sorting factor C	9089.84	-0.0876918	0.0515128	-1.70233	0.0886937	0.23799
16055	ENSG00000157540	DYRK1A	dual specificity tyrosine phosphorylation regulated kinase 1A	4479.74	0.0259668	0.0431757	0.601421	0.547559	0.742348
16056	ENSG00000233213	NA	NA	66.6824	0.757858	0.20003	3.78871	0.00015143	0.00131322
16057	ENSG00000157557	ETS2	ETS proto-oncogene 2, transcription factor	28815.2	0.222302	0.0736511	3.01831	0.00254192	0.0149387
16058	ENSG00000183527	PSMG1	proteasome assembly chaperone 1	2046.17	0.147664	0.0706162	2.09108	0.0365212	0.125774
16059	ENSG00000185658	BRWD1	bromodomain and WD repeat domain containing 1	5209.77	-0.0219418	0.0614753	-0.356921	0.721151	0.859692
16060	ENSG00000232608	NA	NA	13.2589	-0.153638	0.34438	-0.44613	0.655503	0.81881
16061	ENSG00000205581	HMGN1	high mobility group nucleosome binding domain 1	14433.7	0.088544	0.0384611	2.30217	0.0213256	0.0838505
16062	ENSG00000252915	NA	NA	3.79296	-0.424023	0.703337	-0.602873	0.546593	NA
16063	ENSG00000182093	GET1	guided entry of tail-anchored proteins factor 1	2189.27	0.165868	0.0425694	3.89642	9.76242e-05	0.000891915
16064	ENSG00000185437	SH3BGR	SH3 domain binding glutamate rich protein	139.707	-0.157231	0.132316	-1.1883	0.234715	0.457416
16065	ENSG00000235808	NA	NA	352.618	0.163381	0.236443	0.690994	0.489569	0.70014
16066	ENSG00000182240	BACE2	beta-secretase 2	4264.66	-0.664758	0.0805954	-8.24808	1.60961e-16	7.79533e-15
16067	ENSG00000183486	MX2	MX dynamin like GTPase 2	1716.24	-0.680018	0.112359	-6.05219	1.42893e-09	3.14477e-08
16068	ENSG00000157601	MX1	MX dynamin like GTPase 1	2108.32	-1.67612	0.130095	-12.8838	5.55379e-38	8.94001e-36
16069	ENSG00000141956	PRDM15	PR/SET domain 15	982.223	0.194296	0.0779667	2.49204	0.0127011	0.0562123
16070	ENSG00000157617	C2CD2	C2 calcium dependent domain containing 2	1089.53	0.151029	0.090184	1.67467	0.0939981	0.247624
16071	ENSG00000173276	ZBTB21	zinc finger and BTB domain containing 21	1870.63	0.00887252	0.0706445	0.125594	0.900053	0.953016
16072	ENSG00000160179	ABCG1	ATP binding cassette subfamily G member 1	5392.4	-0.252533	0.0732382	-3.4481	0.000564536	0.00411817
16073	ENSG00000160190	SLC37A1	solute carrier family 37 member 1	739.737	0.0929908	0.111832	0.831519	0.40568	0.629932
16074	ENSG00000160191	PDE9A	phosphodiesterase 9A	2301.5	0.200559	0.0860857	2.32976	0.0198189	0.079285
16075	ENSG00000160193	WDR4	WD repeat domain 4	737.865	0.096976	0.0941533	1.02998	0.303019	0.534729
16076	ENSG00000160194	NDUFV3	NADH:ubiquinone oxidoreductase subunit V3	5947.56	-0.00320214	0.0621555	-0.0515183	0.958913	0.980315
16077	ENSG00000160199	PKNOX1	PBX/knotted 1 homeobox 1	1991.78	0.0691358	0.0576774	1.19866	0.230659	0.452747
16078	ENSG00000160200	CBS	cystathionine beta-synthase	753.459	-0.628609	0.206781	-3.03997	0.002366	0.014012
16079	ENSG00000160201	U2AF1	U2 small nuclear RNA auxiliary factor 1	2836.42	0.169647	0.0405208	4.18666	2.83084e-05	0.000296082
16080	ENSG00000234289	H2BS1	H2B.S histone 1	162.874	-0.197718	0.119158	-1.65929	0.0970569	0.253587
16081	ENSG00000160208	RRP1B	ribosomal RNA processing 1B	4479.92	0.0815079	0.045586	1.788	0.0737753	0.208207
16082	ENSG00000160209	PDXK	pyridoxal kinase	31310.9	-0.0343244	0.0877337	-0.391234	0.695624	0.844713
16083	ENSG00000281420	NA	NA	20.4447	-0.189205	0.287503	-0.658098	0.510475	0.716377
16084	ENSG00000160213	CSTB	cystatin B	23613.6	-0.21942	0.0867192	-2.53023	0.0113986	0.0516652
16085	ENSG00000160214	RRP1	ribosomal RNA processing 1	2358.39	0.0373968	0.0628689	0.594838	0.551952	0.745016
16086	ENSG00000226543	NA	NA	426.86	-0.0622113	0.0933958	-0.666104	0.505345	0.712253
16087	ENSG00000160216	AGPAT3	1-acylglycerol-3-phosphate O-acyltransferase 3	11807.6	0.059392	0.0511442	1.16126	0.245534	0.469938
16088	ENSG00000160218	TRAPPC10	trafficking protein particle complex 10	8347.79	0.00790699	0.0693836	0.113961	0.909269	0.957228
16089	ENSG00000213440	NA	NA	178.984	0.197318	0.154569	1.27657	0.201755	0.415557
16090	ENSG00000241945	PWP2	PWP2 small subunit processome component	1994.13	-0.115174	0.076242	-1.51064	0.130879	0.311014
16091	ENSG00000160221	GATD3A	glutamine amidotransferase like class 1 domain containing 3A	2823.22	-0.0186152	0.07265	-0.256232	0.797772	0.901092
16092	ENSG00000225331	NA	NA	48.8326	-0.182383	0.214388	-0.850715	0.394928	0.620879
16093	ENSG00000237604	NA	NA	126.48	-0.111667	0.145322	-0.768411	0.442243	0.663953
16094	ENSG00000232124	NA	NA	102.768	-0.059951	0.164349	-0.364778	0.715277	0.856205
16095	ENSG00000160223	ICOSLG	inducible T cell costimulator ligand	3678.32	-0.0609249	0.118528	-0.514011	0.607244	0.784682
16096	ENSG00000278158	NA	NA	14.599	0.481421	0.379849	1.2674	0.205012	0.419897
16097	ENSG00000275799	NA	NA	19.4911	-0.0886633	0.294299	-0.301269	0.763209	0.882273
16098	ENSG00000141959	PFKL	phosphofructokinase, liver type	23210.4	-0.0505229	0.0746683	-0.676631	0.49864	0.707523
16099	ENSG00000160226	CFAP410	cilia and flagella associated protein 410	865.248	-0.06215	0.0735919	-0.844521	0.398378	0.623808
16100	ENSG00000260256	NA	NA	28.948	0.454484	0.280152	1.62227	0.104745	0.267431
16101	ENSG00000142185	TRPM2	transient receptor potential cation channel subfamily M member 2	24299	-0.0878121	0.066497	-1.32054	0.186654	0.393763
16102	ENSG00000230061	NA	NA	123.236	-0.0688275	0.151084	-0.455557	0.648708	0.814052
16103	ENSG00000160233	LRRC3	leucine rich repeat containing 3	1270.17	0.250507	0.0747939	3.3493	0.000810168	0.0056236
16104	ENSG00000228709	NA	NA	146.452	1.37722	0.261002	5.27668	1.31549e-07	2.19925e-06
16105	ENSG00000235890	TSPEAR-AS1	TSPEAR antisense RNA 1	169.921	1.4192	0.146248	9.70406	2.8972e-22	2.0575e-20
16106	ENSG00000182912	NA	NA	140.857	1.39558	0.275605	5.0637	4.11187e-07	6.28381e-06
16107	ENSG00000229880	NA	NA	1394.7	0.0142633	0.065706	0.217078	0.828148	0.916237
16108	ENSG00000184787	UBE2G2	ubiquitin conjugating enzyme E2 G2	10238.2	0.0411719	0.0252527	1.6304	0.103018	0.26454
16109	ENSG00000184900	SUMO3	small ubiquitin like modifier 3	19072.3	0.0373212	0.043602	0.855952	0.392025	0.618409
16110	ENSG00000183255	PTTG1IP	PTTG1 interacting protein	38047.3	0.133095	0.0426332	3.12187	0.00179709	0.0110452
16111	ENSG00000160255	ITGB2	integrin subunit beta 2	110893	-0.146232	0.099743	-1.46608	0.142625	0.329685
16112	ENSG00000227039	ITGB2-AS1	ITGB2 antisense RNA 1	1291.97	0.172861	0.0990193	1.74573	0.0808586	0.222739
16113	ENSG00000273027	NA	NA	24.6825	0.193817	0.277413	0.698656	0.484767	0.697076
16114	ENSG00000183250	LINC01547	long intergenic non-protein coding RNA 1547	457.078	0.270986	0.0915417	2.96024	0.00307397	0.0175528
16115	ENSG00000272825	NA	NA	98.784	0.0867224	0.161381	0.537377	0.591007	0.772719
16116	ENSG00000160256	FAM207A	family with sequence similarity 207 member A	1072.88	0.360837	0.100864	3.57747	0.000346931	0.00271223
16117	ENSG00000276529	NA	NA	73.1985	0.356902	0.204926	1.74161	0.081577	0.22438
16118	ENSG00000197381	ADARB1	adenosine deaminase RNA specific B1	2456.54	-0.281647	0.0967132	-2.91219	0.00358908	0.0199853
16119	ENSG00000186866	POFUT2	protein O-fucosyltransferase 2	2469.09	-0.0909861	0.14161	-0.642514	0.52054	0.723355
16120	ENSG00000215447	NA	NA	353.79	0.396796	0.0862377	4.60119	4.20079e-06	5.36673e-05
16121	ENSG00000223768	LINC00205	long intergenic non-protein coding RNA 205	302.97	0.187924	0.107461	1.74877	0.0803312	0.22158
16122	ENSG00000182871	COL18A1	collagen type XVIII alpha 1 chain	2054.53	0.704304	0.377147	1.86745	0.0618385	0.184305
16123	ENSG00000173638	SLC19A1	solute carrier family 19 member 1	1996.89	0.211784	0.0730361	2.89972	0.00373498	0.0206641
16124	ENSG00000142156	COL6A1	collagen type VI alpha 1 chain	15781.1	0.217065	0.486003	0.446633	0.65514	0.818658
16125	ENSG00000142173	COL6A2	collagen type VI alpha 2 chain	17888.8	0.151674	0.518331	0.29262	0.769813	0.886213
16126	ENSG00000160284	SPATC1L	spermatogenesis and centriole associated 1 like	299.831	-0.235471	0.177265	-1.32836	0.184059	0.390433
16127	ENSG00000160285	LSS	lanosterol synthase	5204.35	0.0170206	0.0660493	0.257695	0.796642	0.900478
16128	ENSG00000215424	MCM3AP-AS1	MCM3AP antisense RNA 1	348.604	0.0970137	0.108779	0.891842	0.372477	0.599868
16129	ENSG00000160294	MCM3AP	minichromosome maintenance complex component 3 associated protein	12515	0.0540909	0.0546352	0.990038	0.322156	0.553586
16130	ENSG00000182362	YBEY	ybeY metalloendoribonuclease	1213.45	0.094179	0.064006	1.47141	0.14118	0.327239
16131	ENSG00000160298	C21orf58	chromosome 21 open reading frame 58	581.771	0.138674	0.130285	1.06439	0.287152	0.517701
16132	ENSG00000160299	PCNT	pericentrin	5102.76	0.16126	0.0666477	2.41959	0.0155381	0.0658209
16133	ENSG00000160305	DIP2A	disco interacting protein 2 homolog A	9139.69	0.141341	0.0950519	1.48699	0.137018	0.321326
16134	ENSG00000160307	S100B	S100 calcium binding protein B	50530	-0.0480017	0.0912568	-0.526007	0.598883	0.77894
16135	ENSG00000160310	PRMT2	protein arginine methyltransferase 2	11530.9	0.0359	0.0417641	0.859592	0.390014	0.616191
16136	ENSG00000230982	NA	NA	132.327	-0.125862	0.115589	-1.08888	0.276207	0.50634
16137	ENSG00000212932	NA	NA	119.975	-0.0181951	0.131548	-0.138316	0.889991	0.948053
16138	ENSG00000283047	NA	NA	173.008	0.0196694	0.0913917	0.215221	0.829595	0.916997
16139	ENSG00000283023	NA	NA	37.2976	-0.0706725	0.20291	-0.348294	0.727619	0.863224
16140	ENSG00000215268	NA	NA	284.6	0.156775	0.0792053	1.97935	0.0477766	0.15396
16141	ENSG00000241838	NA	NA	213.701	-0.120828	0.174615	-0.691972	0.488955	0.699951
16142	ENSG00000215270	NA	NA	453.729	0.172287	0.0971295	1.77379	0.0760977	0.212842
16143	ENSG00000226160	NA	NA	95.2677	-0.187895	0.198851	-0.944907	0.344706	0.574567
16144	ENSG00000233995	NA	NA	59.5828	0.191201	0.144502	1.32317	0.185778	0.392599
16145	ENSG00000177663	IL17RA	interleukin 17 receptor A	28533.8	0.102929	0.10089	1.02022	0.307625	0.5393
16146	ENSG00000235328	NA	NA	20.2774	0.152724	0.49345	0.309503	0.756939	0.878875
16147	ENSG00000183307	TMEM121B	transmembrane protein 121B	3530.8	0.278045	0.132205	2.10314	0.0354537	0.123148
16148	ENSG00000069998	HDHD5	haloacid dehalogenase like hydrolase domain containing 5	3279.53	-0.149098	0.071616	-2.08192	0.0373501	0.127844
16149	ENSG00000093072	ADA2	adenosine deaminase 2	17417.4	0.0486789	0.14774	0.329491	0.741784	0.870246
16150	ENSG00000203416	NA	NA	242.011	0.0336943	0.0783166	0.430231	0.667028	0.825276
16151	ENSG00000131100	ATP6V1E1	ATPase H+ transporting V1 subunit E1	12881.4	-0.027336	0.043187	-0.632969	0.526754	0.72798
16152	ENSG00000099968	BCL2L13	BCL2 like 13	4626.41	-0.046631	0.0344538	-1.35344	0.175916	0.379299
16153	ENSG00000015475	BID	BH3 interacting domain death agonist	11477	0.654021	0.0876311	7.46335	8.43519e-14	3.18952e-12
16154	ENSG00000269220	LINC00528	long intergenic non-protein coding RNA 528	99.1947	0.730397	0.198077	3.68743	0.000226527	0.00187134
16155	ENSG00000243156	MICAL3	microtubule associated monooxygenase, calponin and LIM domain containing 3	909.262	0.305969	0.22446	1.36313	0.17284	0.374627
16156	ENSG00000215193	PEX26	peroxisomal biogenesis factor 26	4078.07	-0.00825614	0.0361678	-0.228273	0.819434	0.911076
16157	ENSG00000184979	USP18	ubiquitin specific peptidase 18	197.585	0.0214895	0.235289	0.0913325	0.927228	0.966346
16158	ENSG00000274602	PI4KAP1	phosphatidylinositol 4-kinase alpha pseudogene 1	905.358	0.0347966	0.0754036	0.461471	0.644461	0.811456
16159	ENSG00000275793	RIMBP3	RIMS binding protein 3	308.682	-0.177443	0.110534	-1.60532	0.108423	0.274007
16160	ENSG00000234764	NA	NA	100.621	0.102939	0.103899	0.990763	0.321801	0.553144
16161	ENSG00000070413	DGCR2	DiGeorge syndrome critical region gene 2	6475.72	0.0359385	0.0392877	0.914752	0.360322	0.588922
16162	ENSG00000273311	DGCR11	DiGeorge syndrome critical region gene 11	142.388	0.0172484	0.10502	0.164239	0.869543	0.936698
16163	ENSG00000100056	ESS2	ess-2 splicing factor homolog	1794.75	0.0635106	0.0521246	1.21844	0.223058	0.442927
16164	ENSG00000100075	SLC25A1	solute carrier family 25 member 1	5165.46	0.169399	0.0582377	2.90875	0.00362872	0.0201355
16165	ENSG00000070371	CLTCL1	clathrin heavy chain like 1	656.068	0.319941	0.0894955	3.57494	0.000350311	0.00273485
16166	ENSG00000100084	HIRA	histone cell cycle regulator	1401.92	0.031066	0.0548305	0.566582	0.570998	0.759032
16167	ENSG00000242259	C22orf39	chromosome 22 open reading frame 39	1859.37	0.142656	0.0562889	2.53435	0.0112656	0.0512547
16168	ENSG00000185608	MRPL40	mitochondrial ribosomal protein L40	2461.42	0.0386987	0.0513214	0.754045	0.450822	0.671642
16169	ENSG00000070010	UFD1	ubiquitin recognition factor in ER associated degradation 1	3281.75	0.100803	0.041019	2.45748	0.0139917	0.0608125
16170	ENSG00000093009	CDC45	cell division cycle 45	997.95	0.27656	0.0810373	3.41275	0.000643118	0.00462159
16171	ENSG00000184702	SEPTIN5	septin 5	279.91	0.403417	0.59235	0.681046	0.495843	0.705264
16172	ENSG00000184058	TBX1	T-box transcription factor 1	250.821	2.412	0.649155	3.71559	0.000202726	0.00169126
16173	ENSG00000185838	GNB1L	G protein subunit beta 1 like	443.052	0.209566	0.0812371	2.57969	0.00988896	0.0461085
16174	ENSG00000235776	NA	NA	1817.7	-0.10691	0.0749923	-1.42561	0.15398	0.346577
16175	ENSG00000215012	RTL10	retrotransposon Gag like 10	1884.45	-0.109044	0.0466277	-2.33861	0.0193557	0.077967
16176	ENSG00000184470	TXNRD2	thioredoxin reductase 2	1038.51	-4.93683	0.199573	-24.7369	4.28677e-135	1.4491e-131
16177	ENSG00000093010	COMT	catechol-O-methyltransferase	4411.05	-5.81489	0.169124	-34.3824	4.62507e-259	7.8173e-255
16178	ENSG00000099889	ARVCF	ARVCF delta catenin family member	531.524	-0.374906	0.109566	-3.42173	0.000622234	0.00449061
16179	ENSG00000183597	TANGO2	transport and golgi organization 2 homolog	2859.94	-0.107699	0.0706822	-1.52371	0.12758	0.305998
16180	ENSG00000236540	NA	NA	583.609	-0.10648	0.0849711	-1.25313	0.210158	0.426814
16181	ENSG00000128191	DGCR8	DGCR8 microprocessor complex subunit	2893.93	0.120968	0.0396203	3.05318	0.00226432	0.0135044
16182	ENSG00000099899	TRMT2A	tRNA methyltransferase 2 homolog A	3793.71	0.0305443	0.0608506	0.501956	0.615698	0.79053
16183	ENSG00000099901	RANBP1	RAN binding protein 1	3572.7	0.211723	0.0673606	3.14313	0.00167151	0.010425
16184	ENSG00000099904	ZDHHC8	zinc finger DHHC-type containing 8	3449.13	0.0477306	0.06101	0.782341	0.434014	0.655559
16185	ENSG00000128185	DGCR6L	DiGeorge syndrome critical region gene 6 like	1980.78	-0.00553367	0.0671263	-0.0824366	0.9343	0.969256
16186	ENSG00000185252	ZNF74	zinc finger protein 74	723.041	0.03485	0.0542766	0.642081	0.52082	0.723591
16187	ENSG00000244486	SCARF2	scavenger receptor class F member 2	775.817	0.183651	0.506481	0.362602	0.716902	0.857353
16188	ENSG00000099910	KLHL22	kelch like family member 22	1859.08	0.157067	0.0638204	2.46108	0.013852	0.0603106
16189	ENSG00000215493	NA	NA	929.832	0.00618881	0.0817537	0.0757007	0.939657	0.971322
16190	ENSG00000099917	MED15	mediator complex subunit 15	8761.04	-0.0612959	0.028911	-2.12016	0.0339928	0.119473
16191	ENSG00000229107	NA	NA	226.08	0.205883	0.133098	1.54685	0.121898	0.296621
16192	ENSG00000226287	TMEM191A	transmembrane protein 191A (pseudogene)	153.932	0.146321	0.157628	0.928268	0.353269	0.582304
16193	ENSG00000241973	PI4KA	phosphatidylinositol 4-kinase alpha	11746	-0.0630011	0.0776214	-0.811645	0.416995	0.640907
16194	ENSG00000099940	SNAP29	synaptosome associated protein 29	5924.71	0.00373785	0.0522691	0.0715116	0.942991	0.972734
16195	ENSG00000099942	CRKL	CRK like proto-oncogene, adaptor protein	10053.9	0.111187	0.0451863	2.46062	0.0138696	0.0603478
16196	ENSG00000237476	LINC01637	long intergenic non-protein coding RNA 1637	110	0.0332301	0.197398	0.168341	0.866315	0.935501
16197	ENSG00000099949	LZTR1	leucine zipper like transcription regulator 1	5803.2	-0.054096	0.0364565	-1.48385	0.137848	0.322666
16198	ENSG00000184436	THAP7	THAP domain containing 7	1579.55	0.0865608	0.0665236	1.3012	0.193188	0.403531
16199	ENSG00000230513	THAP7-AS1	THAP7 antisense RNA 1	120.643	0.0224393	0.122801	0.182729	0.855011	0.928633
16200	ENSG00000224688	NA	NA	62.4982	-0.0453402	0.154839	-0.292821	0.769659	0.8862
16201	ENSG00000226885	NA	NA	58.1937	0.176066	0.17629	0.998727	0.317927	0.549906
16202	ENSG00000169635	HIC2	HIC ZBTB transcriptional repressor 2	1052.01	0.279521	0.0655842	4.26202	2.02585e-05	0.000219072
16203	ENSG00000183506	PI4KAP2	phosphatidylinositol 4-kinase alpha pseudogene 2	1418.23	0.0309507	0.0532545	0.581184	0.561116	0.752235
16204	ENSG00000185651	UBE2L3	ubiquitin conjugating enzyme E2 L3	7869.85	0.0695694	0.0485024	1.43435	0.151472	0.342939
16205	ENSG00000161179	YDJC	YdjC chitooligosaccharide deacetylase homolog	1443.41	0.266992	0.0730621	3.65432	0.000257864	0.00209237
16206	ENSG00000128228	SDF2L1	stromal cell derived factor 2 like 1	2358.24	0.160686	0.0830763	1.9342	0.0530891	0.166157
16207	ENSG00000100023	PPIL2	peptidylprolyl isomerase like 2	4250.59	0.0282904	0.0423153	0.668563	0.503774	0.710921
16208	ENSG00000100030	MAPK1	mitogen-activated protein kinase 1	21305	-0.00855293	0.0653976	-0.130784	0.895946	0.950912
16209	ENSG00000225544	NA	NA	247.216	-0.109069	0.117942	-0.924767	0.355087	0.583886
16210	ENSG00000100034	PPM1F	protein phosphatase, Mg2+/Mn2+ dependent 1F	11700.2	0.329318	0.0970074	3.39477	0.000686853	0.00488368
16211	ENSG00000263366	NA	NA	260.891	0.0394974	0.118494	0.333328	0.738887	0.868777
16212	ENSG00000228050	NA	NA	125.848	0.23571	0.159036	1.48212	0.138309	0.32331
16213	ENSG00000274422	NA	NA	443.849	-0.057345	0.189797	-0.302139	0.762546	0.882273
16214	ENSG00000272779	NA	NA	1895.66	0.032685	0.0383738	0.851754	0.394351	0.620538
16215	ENSG00000211643	NA	NA	131.647	0.155966	0.106771	1.46075	0.144084	0.331677
16216	ENSG00000275004	ZNF280B	zinc finger protein 280B	258.419	-0.0800274	0.11928	-0.670921	0.502271	0.710047
16217	ENSG00000100121	GGTLC2	gamma-glutamyltransferase light chain 2	49.1603	-0.41186	0.276018	-1.49215	0.135659	0.318671
16218	ENSG00000237472	NA	NA	382.543	0.0625564	0.079776	0.78415	0.432952	0.654877
16219	ENSG00000186716	BCR	BCR activator of RhoGEF and GTPase	1725.92	0.181421	0.108831	1.667	0.0955138	0.250679
16220	ENSG00000230701	FBXW4P1	F-box and WD repeat domain containing 4 pseudogene 1	206.238	-0.159697	0.0902842	-1.76883	0.0769224	0.214453
16221	ENSG00000244723	NA	NA	23.42	-0.483913	0.290311	-1.66688	0.0955389	0.250706
16222	ENSG00000187792	ZNF70	zinc finger protein 70	438.98	0.0499139	0.0993904	0.502201	0.615526	0.790429
16223	ENSG00000250479	CHCHD10	coiled-coil-helix-coiled-coil-helix domain containing 10	6787.33	-0.0818425	0.106687	-0.76713	0.443004	0.664566
16224	ENSG00000099956	SMARCB1	SWI/SNF related, matrix associated, actin dependent regulator of chromatin, subfamily b, member 1	5350.09	0.0800687	0.0367177	2.18066	0.0292087	0.106559
16225	ENSG00000133460	SLC2A11	solute carrier family 2 member 11	494.95	-0.393184	0.0938389	-4.18999	2.78964e-05	0.000292679
16226	ENSG00000240972	MIF	macrophage migration inhibitory factor	66.045	0.228038	0.157706	1.44597	0.148186	0.337918
16227	ENSG00000218537	NA	NA	114.218	0.0980877	0.145254	0.675284	0.499496	0.70806
16228	ENSG00000273295	NA	NA	289.682	0.333045	0.167275	1.991	0.0464812	0.150705
16229	ENSG00000225282	NA	NA	532.665	-0.0963268	0.11524	-0.835879	0.403223	0.627715
16230	ENSG00000231271	NA	NA	26.877	-0.222819	0.256527	-0.868598	0.385067	0.611577
16231	ENSG00000099974	DDTL	D-dopachrome tautomerase like	1056.58	0.0615636	0.0918833	0.67002	0.502845	0.710389
16232	ENSG00000099977	DDT	D-dopachrome tautomerase	1165.96	-0.0401489	0.0746512	-0.537821	0.590701	0.772719
16233	ENSG00000224205	NA	NA	35.9276	-0.55661	0.220703	-2.52198	0.0116696	0.0526114
16234	ENSG00000099991	CABIN1	calcineurin binding protein 1	5944.84	-0.0672271	0.0307501	-2.18624	0.0287979	0.105447
16235	ENSG00000100014	SPECC1L	sperm antigen with calponin homology and coiled-coil domains 1 like	3253.84	0.0271643	0.0303639	0.894624	0.370988	0.598753
16236	ENSG00000138867	GUCD1	guanylyl cyclase domain containing 1	7687.08	0.0238954	0.0513885	0.464996	0.641935	0.809681
16237	ENSG00000100028	SNRPD3	small nuclear ribonucleoprotein D3 polypeptide	5912.19	0.155767	0.0355249	4.38472	1.16134e-05	0.000133258
16238	ENSG00000100031	GGT1	gamma-glutamyltransferase 1	848.4	-0.57218	0.100331	-5.70295	1.17753e-08	2.30087e-07
16239	ENSG00000178026	LRRC75B	leucine rich repeat containing 75B	153.091	-0.231723	0.138512	-1.67294	0.0943383	0.248288
16240	ENSG00000224806	NA	NA	224.075	-0.165598	0.0993754	-1.66639	0.095636	0.250795
16241	ENSG00000224334	NA	NA	3540.95	0.236983	0.135833	1.74466	0.0810441	0.223168
16242	ENSG00000182351	NA	NA	16.3824	1.22958	0.585517	2.09999	0.0357294	0.123826
16243	ENSG00000197077	KIAA1671	KIAA1671	5484.05	-0.137761	0.0691818	-1.99129	0.0464486	0.150652
16244	ENSG00000271181	NA	NA	37.1719	0.202657	0.527237	0.384376	0.7007	0.847415
16245	ENSG00000231466	NA	NA	133.167	-0.0314887	0.13692	-0.229979	0.818108	0.910494
16246	ENSG00000100068	LRP5L	LDL receptor related protein 5 like	388.521	0.0649563	0.118128	0.549879	0.582403	0.766153
16247	ENSG00000100058	CRYBB2P1	crystallin beta B2 pseudogene 1	1038.98	0.000955604	0.0652271	0.0146504	0.988311	0.993897
16248	ENSG00000272977	NA	NA	150.721	0.125292	0.140225	0.893508	0.371585	0.599116
16249	ENSG00000100077	GRK3	G protein-coupled receptor kinase 3	6864.97	-0.0569907	0.0973638	-0.585337	0.558321	0.750315
16250	ENSG00000224003	NA	NA	605.333	0.108897	0.129128	0.843324	0.399047	0.624236
16251	ENSG00000128203	ASPHD2	aspartate beta-hydroxylase domain containing 2	342.231	0.574656	0.0823998	6.974	3.08062e-12	9.48426e-11
16252	ENSG00000100099	HPS4	HPS4 biogenesis of lysosomal organelles complex 3 subunit 2	3328.3	-0.0872746	0.0420915	-2.07345	0.0381304	0.129726
16253	ENSG00000100104	SRRD	SRR1 domain containing	1314.49	-0.0155245	0.0426029	-0.364399	0.71556	0.856483
16254	ENSG00000100109	TFIP11	tuftelin interacting protein 11	3775.53	0.0111541	0.0518195	0.215248	0.829574	0.916997
16255	ENSG00000261188	NA	NA	76.1524	0.193071	0.17801	1.0846	0.278098	0.508228
16256	ENSG00000128294	TPST2	tyrosylprotein sulfotransferase 2	11064	-0.163779	0.0683153	-2.3974	0.016512	0.0690125
16257	ENSG00000213707	NA	NA	277.121	0.290449	0.0792439	3.66526	0.000247092	0.00201853
16258	ENSG00000100122	CRYBB1	crystallin beta B1	3586.36	-0.0727781	0.105557	-0.689468	0.490529	0.701016
16259	ENSG00000226912	NA	NA	49.6344	-0.0401644	0.180867	-0.222065	0.824263	0.913946
16260	ENSG00000244625	NA	NA	185.546	0.0284205	0.115283	0.246527	0.805274	0.904248
16261	ENSG00000231369	NA	NA	249.093	-0.101512	0.0968435	-1.0482	0.294545	0.52676
16262	ENSG00000233521	LINC01638	long intergenic non-protein coding RNA 1638	48.4242	-0.321679	0.608958	-0.528245	0.59733	0.778057
16263	ENSG00000169184	MN1	MN1 proto-oncogene, transcriptional regulator	681.768	0.331478	0.636745	0.520582	0.602658	0.781145
16264	ENSG00000180957	PITPNB	phosphatidylinositol transfer protein beta	7675.86	0.0041226	0.0460384	0.0895469	0.928647	0.966502
16265	ENSG00000235954	TTC28-AS1	TTC28 antisense RNA 1	416.05	0.206166	0.0793994	2.59657	0.00941606	0.0441348
16266	ENSG00000100154	TTC28	tetratricopeptide repeat domain 28	952.44	-0.0982361	0.124769	-0.787343	0.431081	0.653165
16267	ENSG00000183765	CHEK2	checkpoint kinase 2	1173.08	0.11054	0.0931457	1.18674	0.23533	0.458085
16268	ENSG00000100209	HSCB	HscB mitochondrial iron-sulfur cluster cochaperone	962.455	-0.0142381	0.0777414	-0.183147	0.854683	0.928456
16269	ENSG00000159873	CCDC117	coiled-coil domain containing 117	3933.58	0.108631	0.0548368	1.98099	0.0475924	0.153513
16270	ENSG00000100219	XBP1	X-box binding protein 1	9680.94	-0.15828	0.0629199	-2.51558	0.0118837	0.0533631
16271	ENSG00000183579	ZNRF3	zinc and ring finger 3	244.967	0.189407	0.158634	1.19399	0.232482	0.454492
16272	ENSG00000183762	KREMEN1	kringle containing transmembrane protein 1	2811.14	-0.242909	0.133443	-1.82032	0.06871	0.198214
16273	ENSG00000100263	RHBDD3	rhomboid domain containing 3	1998.66	-0.029277	0.0737476	-0.396989	0.691376	0.842087
16274	ENSG00000237015	NA	NA	58.5512	-0.0636239	0.198227	-0.320964	0.748237	0.87362
16275	ENSG00000182944	EWSR1	EWS RNA binding protein 1	18403.8	0.0525365	0.0388612	1.3519	0.176406	0.380018
16276	ENSG00000185340	GAS2L1	growth arrest specific 2 like 1	3479.14	0.265861	0.0607583	4.37571	1.21036e-05	0.000138507
16277	ENSG00000100276	RASL10A	RAS like family 10 member A	576.494	0.0854829	0.12488	0.68452	0.493647	0.703569
16278	ENSG00000273216	NA	NA	132.705	0.136334	0.1559	0.874493	0.38185	0.608243
16279	ENSG00000100280	AP1B1	adaptor related protein complex 1 subunit beta 1	109230	0.0275388	0.0895867	0.307398	0.75854	0.880056
16280	ENSG00000280968	NA	NA	4.83722	0.740034	0.544102	1.3601	0.173797	NA
16281	ENSG00000225465	NA	NA	693.546	-0.419579	0.0948749	-4.42244	9.75909e-06	0.000114388
16282	ENSG00000100285	NEFH	neurofilament heavy	3869.76	-0.203974	0.105496	-1.93348	0.0531772	0.166352
16283	ENSG00000100296	THOC5	THO complex 5	3002.49	0.0449541	0.0721777	0.622825	0.5334	0.732671
16284	ENSG00000184117	NIPSNAP1	nipsnap homolog 1	2863.25	0.0100614	0.110347	0.0911802	0.927349	0.966346
16285	ENSG00000186575	NF2	neurofibromin 2	4204.2	0.0667242	0.097058	0.687467	0.491788	0.702282
16286	ENSG00000100319	ZMAT5	zinc finger matrin-type 5	1272.45	0.124839	0.0798292	1.56382	0.11786	0.289418
16287	ENSG00000184076	UQCR10	ubiquinol-cytochrome c reductase, complex III subunit X	6882.98	0.115046	0.0638341	1.80227	0.0715036	0.203433
16288	ENSG00000100325	ASCC2	activating signal cointegrator 1 complex subunit 2	6207.79	-0.0209886	0.0443175	-0.473596	0.635788	0.805493
16289	ENSG00000100330	MTMR3	myotubularin related protein 3	894.639	-0.06096	0.0668315	-0.912145	0.361692	0.589975
16290	ENSG00000227201	NA	NA	62.9186	-0.0813842	0.270119	-0.30129	0.763193	0.882273
16291	ENSG00000128342	LIF	LIF interleukin 6 family cytokine	2932.4	-0.0671501	0.591107	-0.113601	0.909554	0.957241
16292	ENSG00000099985	OSM	oncostatin M	3451.28	-0.225946	0.110266	-2.0491	0.0404523	0.135391
16293	ENSG00000239282	CASTOR1	cytosolic arginine sensor for mTORC1 subunit 1	234.79	-0.0811867	0.128052	-0.634013	0.526073	0.727514
16294	ENSG00000099992	TBC1D10A	TBC1 domain family member 10A	1620.1	-0.190799	0.0534718	-3.56821	0.000359428	0.00279313
16295	ENSG00000099995	SF3A1	splicing factor 3a subunit 1	14471.2	-0.0343396	0.0371278	-0.924904	0.355016	0.583886
16296	ENSG00000099999	RNF215	ring finger protein 215	1616.08	-0.139435	0.0559279	-2.49311	0.0126629	0.056087
16297	ENSG00000100003	SEC14L2	SEC14 like lipid binding 2	438.921	-0.0592947	0.381385	-0.155472	0.876449	0.940351
16298	ENSG00000242114	MTFP1	mitochondrial fission process 1	168.462	0.10804	0.146001	0.74	0.4593	0.678407
16299	ENSG00000225774	NA	NA	4458.48	-0.031	0.067407	-0.459894	0.645593	0.812261
16300	ENSG00000100029	PES1	pescadillo ribosomal biogenesis factor 1	6095.44	0.0154722	0.0792534	0.195224	0.845217	0.923862
16301	ENSG00000185339	TCN2	transcobalamin 2	2665.11	-0.588702	0.0895136	-6.57668	4.81065e-11	1.27445e-09
16302	ENSG00000100036	SLC35E4	solute carrier family 35 member E4	382.296	0.14176	0.25303	0.560249	0.57531	0.76212
16303	ENSG00000167065	DUSP18	dual specificity phosphatase 18	443.943	-0.140063	0.0795535	-1.76062	0.0783031	0.217463
16304	ENSG00000250318	NA	NA	56.1112	-0.0139282	0.228688	-0.0609046	0.951435	0.976865
16305	ENSG00000133422	MORC2	MORC family CW-type zinc finger 2	2863.75	-0.0417449	0.0589831	-0.707744	0.479104	0.693544
16306	ENSG00000253352	TUG1	taurine up-regulated 1	6716.02	0.153273	0.0430882	3.55719	0.000374842	0.00289705
16307	ENSG00000183963	SMTN	smoothelin	2146.22	-0.00427907	0.350806	-0.0121978	0.990268	0.995214
16308	ENSG00000198832	SELENOM	selenoprotein M	929.707	-0.412414	0.485421	-0.849602	0.395547	0.621364
16309	ENSG00000214125	NA	NA	419.608	0.0420006	0.0781265	0.537597	0.590855	0.772719
16310	ENSG00000138942	RNF185	ring finger protein 185	4215.78	-0.0921063	0.0402403	-2.28891	0.0220847	0.0861073
16311	ENSG00000182541	LIMK2	LIM domain kinase 2	5556.1	-0.96308	0.154799	-6.22148	4.92488e-10	1.14814e-08
16312	ENSG00000202019	NA	NA	3.93855	-0.323744	0.635219	-0.509658	0.610291	NA
16313	ENSG00000100100	PIK3IP1	phosphoinositide-3-kinase interacting protein 1	4960.81	-1.1379	0.0703147	-16.1829	6.65929e-59	2.74525e-56
16314	ENSG00000100105	PATZ1	POZ/BTB and AT hook containing zinc finger 1	2648.86	0.102619	0.043024	2.38517	0.0170714	0.0707728
16315	ENSG00000213888	NA	NA	152.87	0.112892	0.127815	0.883244	0.377105	0.604498
16316	ENSG00000185721	DRG1	developmentally regulated GTP binding protein 1	3245.81	0.120404	0.0522211	2.30566	0.0211294	0.0831888
16317	ENSG00000184708	EIF4ENIF1	eukaryotic translation initiation factor 4E nuclear import factor 1	2463.99	-0.000798903	0.0429005	-0.0186222	0.985142	0.992542
16318	ENSG00000198089	SFI1	SFI1 centrin binding protein	950.554	0.0255474	0.0642301	0.397748	0.690816	0.841951
16319	ENSG00000241878	PISD	phosphatidylserine decarboxylase	5566.64	-0.142771	0.0559646	-2.5511	0.0107382	0.0492799
16320	ENSG00000183530	PRR14L	proline rich 14 like	6744.7	0.103076	0.0698536	1.4756	0.14005	0.325352
16321	ENSG00000100150	DEPDC5	DEP domain containing 5, GATOR1 subcomplex subunit	2127.89	0.21266	0.0752165	2.82731	0.00469413	0.0249684
16322	ENSG00000227813	NA	NA	42.2741	0.137189	0.218439	0.62804	0.529978	0.730192
16323	ENSG00000128245	YWHAH	tyrosine 3-monooxygenase/tryptophan 5-monooxygenase activation protein eta	37908.9	-0.359079	0.0379499	-9.46192	3.02341e-21	2.00399e-19
16324	ENSG00000232346	NA	NA	10603.7	-0.00894683	0.098674	-0.0906706	0.927754	0.966346
16325	ENSG00000214076	NA	NA	241.579	0.272594	0.0860737	3.16699	0.00154026	0.00972848
16326	ENSG00000100220	RTCB	RNA 2',3'-cyclic phosphate and 5'-OH ligase	13835.8	0.071431	0.0538872	1.32556	0.184984	0.391608
16327	ENSG00000100225	FBXO7	F-box protein 7	12850.2	-0.00683908	0.0481779	-0.141955	0.887116	0.946277
16328	ENSG00000100234	TIMP3	TIMP metallopeptidase inhibitor 3	6623.35	-1.20773	0.150374	-8.03151	9.62782e-16	4.38624e-14
16329	ENSG00000228194	NA	NA	31.8217	-0.0107689	0.190464	-0.0565405	0.954911	0.978473
16330	ENSG00000133424	LARGE1	LARGE xylosyl- and glucuronyltransferase 1	693.231	-0.547199	0.168931	-3.23918	0.00119873	0.00787138
16331	ENSG00000235485	NA	NA	546.228	0.0603136	0.133968	0.450209	0.65256	0.816461
16332	ENSG00000233080	LINC01399	long intergenic non-protein coding RNA 1399	382.974	0.252662	0.21533	1.17337	0.240647	0.464224
16333	ENSG00000100281	HMGXB4	HMG-box containing 4	3527.08	0.0799281	0.031283	2.555	0.0106188	0.0488509
16334	ENSG00000100284	TOM1	target of myb1 membrane trafficking protein	13505.8	-0.471666	0.0884171	-5.33456	9.57771e-08	1.63353e-06
16335	ENSG00000100292	HMOX1	heme oxygenase 1	61615.5	-0.0497066	0.0763225	-0.651271	0.514872	0.71956
16336	ENSG00000100297	MCM5	minichromosome maintenance complex component 5	8092.65	0.0236576	0.102586	0.230613	0.817616	0.910494
16337	ENSG00000221963	APOL6	apolipoprotein L6	5085.98	-0.434118	0.0634811	-6.83855	7.99989e-12	2.32327e-10
16338	ENSG00000100320	RBFOX2	RNA binding fox-1 homolog 2	4587.08	-0.0236829	0.269441	-0.0878963	0.929959	0.967153
16339	ENSG00000237406	NA	NA	928.519	-0.0501861	0.0589476	-0.851368	0.394565	0.620713
16340	ENSG00000128284	APOL3	apolipoprotein L3	254.077	-0.359219	0.0946006	-3.79721	0.000146333	0.00127491
16341	ENSG00000100336	APOL4	apolipoprotein L4	344.646	-3.04763	0.213239	-14.2921	2.4512e-46	5.91861e-44
16342	ENSG00000128335	APOL2	apolipoprotein L2	2794.56	-0.426743	0.0630596	-6.76729	1.31214e-11	3.73994e-10
16343	ENSG00000100342	APOL1	apolipoprotein L1	179.861	-1.69727	0.183182	-9.26548	1.94198e-20	1.22934e-18
16344	ENSG00000100345	MYH9	myosin heavy chain 9	131344	-0.0681253	0.076526	-0.890224	0.373346	0.600923
16345	ENSG00000278420	MIR6819	microRNA 6819	3.16897	0.173639	0.784216	0.221418	0.824767	NA
16346	ENSG00000237668	NA	NA	873.192	0.0276571	0.120152	0.230183	0.817949	0.910494
16347	ENSG00000100348	TXN2	thioredoxin 2	6476.63	0.0161699	0.0638096	0.253408	0.799953	0.9021
16348	ENSG00000100350	FOXRED2	FAD dependent oxidoreductase domain containing 2	2290.28	-0.0908192	0.0907273	-1.00101	0.31682	0.548826
16349	ENSG00000100353	EIF3D	eukaryotic translation initiation factor 3 subunit D	22598.8	0.0721645	0.0630797	1.14402	0.252615	0.478747
16350	ENSG00000188078	NA	NA	291.66	0.12964	0.0856948	1.51281	0.130329	0.310126
16351	ENSG00000100360	IFT27	intraflagellar transport 27	3064.74	0.0101709	0.0506499	0.200808	0.840848	0.922341
16352	ENSG00000100362	PVALB	parvalbumin	702.607	-0.695767	0.159602	-4.35937	1.30434e-05	0.000148059
16353	ENSG00000183822	NCF4-AS1	NCF4 antisense RNA 1	42.7797	0.550937	0.233814	2.3563	0.0184578	0.075274
16354	ENSG00000100365	NCF4	neutrophil cytosolic factor 4	37160.7	0.256159	0.0936634	2.73489	0.00624017	0.0315028
16355	ENSG00000100368	CSF2RB	colony stimulating factor 2 receptor beta common subunit	13500.4	-0.0315342	0.0834391	-0.377931	0.705482	0.850322
16356	ENSG00000232254	NA	NA	17.5827	0.0831169	0.317298	0.261952	0.793359	0.898656
16357	ENSG00000128311	TST	thiosulfate sulfurtransferase	1618.24	0.088484	0.0841748	1.05119	0.29317	0.525022
16358	ENSG00000252412	NA	NA	7.71478	0.608835	0.528758	1.15144	0.249549	NA
16359	ENSG00000128309	MPST	mercaptopyruvate sulfurtransferase	3594.75	0.045939	0.057582	0.797802	0.424986	0.647529
16360	ENSG00000100379	KCTD17	potassium channel tetramerization domain containing 17	2473.73	-0.105758	0.0668833	-1.58123	0.113826	0.28307
16361	ENSG00000133466	C1QTNF6	C1q and TNF related 6	646.214	0.0990371	0.245996	0.402596	0.687245	0.8399
16362	ENSG00000128340	RAC2	Rac family small GTPase 2	21645.4	-0.125497	0.0871794	-1.43952	0.150003	0.340726
16363	ENSG00000100055	CYTH4	cytohesin 4	46421.9	-0.310984	0.0712154	-4.3668	1.2608e-05	0.000143889
16364	ENSG00000100060	MFNG	MFNG O-fucosylpeptide 3-beta-N-acetylglucosaminyltransferase	5147.66	0.23099	0.10252	2.25313	0.0242507	0.0927341
16365	ENSG00000100065	CARD10	caspase recruitment domain family member 10	451.41	0.845964	0.499468	1.69373	0.0903167	0.240927
16366	ENSG00000128283	CDC42EP1	CDC42 effector protein 1	1462.65	0.231004	0.521712	0.442781	0.657924	0.820306
16367	ENSG00000100083	GGA1	golgi associated, gamma adaptin ear containing, ARF binding protein 1	13127	-0.210518	0.0743892	-2.82995	0.00465547	0.0248223
16368	ENSG00000100092	SH3BP1	SH3 domain binding protein 1	13266.3	0.0438665	0.0765744	0.572862	0.566738	0.756627
16369	ENSG00000241360	PDXP	pyridoxal phosphatase	357.003	0.323383	0.106497	3.03655	0.00239303	0.0141571
16370	ENSG00000100097	LGALS1	galectin 1	51196.1	0.125389	0.119927	1.04555	0.29577	0.527719
16371	ENSG00000273899	NOL12	nucleolar protein 12	367.228	0.137796	0.110638	1.24546	0.212962	0.430612
16372	ENSG00000100106	TRIOBP	TRIO and F-actin binding protein	10133.4	0.0839793	0.0704703	1.1917	0.23338	0.455782
16373	ENSG00000189060	H1-0	H1.0 linker histone	12933.4	0.669592	0.126543	5.29143	1.21361e-07	2.03902e-06
16374	ENSG00000100116	GCAT	glycine C-acetyltransferase	250.222	0.108182	0.239543	0.45162	0.651542	0.81594
16375	ENSG00000100124	ANKRD54	ankyrin repeat domain 54	1559.36	-0.0119007	0.0479776	-0.248047	0.804098	0.90394
16376	ENSG00000207696	MIR659	microRNA 659	4.94975	-0.134407	0.517817	-0.259564	0.7952	NA
16377	ENSG00000100129	EIF3L	eukaryotic translation initiation factor 3 subunit L	10587.4	-0.10839	0.0601109	-1.80317	0.0713615	0.203192
16378	ENSG00000100139	MICALL1	MICAL like 1	4451.75	-0.104824	0.149068	-0.703197	0.481933	0.695376
16379	ENSG00000278948	NA	NA	115.239	-0.289073	0.17702	-1.633	0.102468	0.263751
16380	ENSG00000128346	C22orf23	chromosome 22 open reading frame 23	108.241	-0.291481	0.200032	-1.45717	0.14507	0.333329
16381	ENSG00000100151	PICK1	protein interacting with PRKCA 1	1959.69	-0.382094	0.0482742	-7.91508	2.47095e-15	1.0933e-13
16382	ENSG00000185022	MAFF	MAF bZIP transcription factor F	1924.23	0.139495	0.166337	0.838629	0.401678	0.626394
16383	ENSG00000198792	TMEM184B	transmembrane protein 184B	7539.12	-0.00965635	0.0438407	-0.22026	0.825669	0.914798
16384	ENSG00000213923	CSNK1E	casein kinase 1 epsilon	3742.63	0.176292	0.106649	1.65302	0.0983275	0.256036
16385	ENSG00000244627	NA	NA	166.212	0.147093	0.126818	1.15987	0.246101	0.470596
16386	ENSG00000100196	KDELR3	KDEL endoplasmic reticulum protein retention receptor 3	1063.52	-0.0320298	0.583816	-0.0548628	0.956248	0.979312
16387	ENSG00000100201	DDX17	DEAD-box helicase 17	44014.6	0.129888	0.0741216	1.75236	0.0797121	0.22029
16388	ENSG00000100211	CBY1	chibby family member 1, beta catenin antagonist	439.014	-0.0593078	0.107227	-0.553105	0.580192	0.765168
16389	ENSG00000100216	TOMM22	translocase of outer mitochondrial membrane 22	4120.62	0.145898	0.0504988	2.88913	0.00386314	0.0212687
16390	ENSG00000100221	JOSD1	Josephin domain containing 1	6265.92	0.0234031	0.043102	0.542971	0.58715	0.770139
16391	ENSG00000100226	GTPBP1	GTP binding protein 1	3411.04	0.0467147	0.0356	1.31221	0.189449	0.398416
16392	ENSG00000229598	NA	NA	1397.06	0.0948463	0.0998466	0.949921	0.342153	0.572352
16393	ENSG00000100242	SUN2	Sad1 and UNC84 domain containing 2	5586.53	-0.19338	0.040659	-4.75613	1.97342e-06	2.68556e-05
16394	ENSG00000273096	NA	NA	9.16882	0.193309	0.369903	0.522593	0.601258	NA
16395	ENSG00000272669	NA	NA	43.9525	0.2154	0.237433	0.907204	0.364299	0.59234
16396	ENSG00000100246	DNAL4	dynein axonemal light chain 4	797.174	-0.108069	0.0776102	-1.39245	0.163785	0.360743
16397	ENSG00000221890	NPTXR	neuronal pentraxin receptor	583.469	0.551979	0.245003	2.25294	0.0242627	0.0927592
16398	ENSG00000183741	CBX6	chromobox 6	8545.18	-0.173522	0.0601664	-2.88404	0.00392613	0.0215592
16399	ENSG00000179750	APOBEC3B	apolipoprotein B mRNA editing enzyme catalytic subunit 3B	625.038	-0.148715	0.185868	-0.800114	0.423645	0.646308
16400	ENSG00000244509	APOBEC3C	apolipoprotein B mRNA editing enzyme catalytic subunit 3C	8187.5	-0.329338	0.0383222	-8.59393	8.40463e-18	4.49541e-16
16401	ENSG00000128394	APOBEC3F	apolipoprotein B mRNA editing enzyme catalytic subunit 3F	303.874	-0.531563	0.0902362	-5.8908	3.84335e-09	7.98038e-08
16402	ENSG00000239713	APOBEC3G	apolipoprotein B mRNA editing enzyme catalytic subunit 3G	736.49	-0.893239	0.0746717	-11.9622	5.60472e-33	7.12263e-31
16403	ENSG00000100307	CBX7	chromobox 7	1278.09	-0.423359	0.0515527	-8.21215	2.17264e-16	1.04028e-14
16404	ENSG00000100311	PDGFB	platelet derived growth factor subunit B	2174.87	-0.272075	0.0586389	-4.63984	3.48686e-06	4.51954e-05
16405	ENSG00000100316	RPL3	ribosomal protein L3	43962.4	-0.155808	0.046897	-3.32234	0.000892648	0.00610584
16406	ENSG00000209482	SNORD83A	small nucleolar RNA, C/D box 83A	18.2263	0.180086	0.279005	0.64546	0.518629	0.722162
16407	ENSG00000100321	SYNGR1	synaptogyrin 1	876.42	0.514162	0.0824569	6.23552	4.50267e-10	1.05995e-08
16408	ENSG00000100324	TAB1	TGF-beta activated kinase 1 (MAP3K7) binding protein 1	2858.95	0.0242611	0.0492519	0.492592	0.622301	0.795442
16409	ENSG00000128268	MGAT3	beta-1,4-mannosyl-glycoprotein 4-beta-N-acetylglucosaminyltransferase	236.331	0.209748	0.331844	0.632067	0.527343	0.728139
16410	ENSG00000100335	MIEF1	mitochondrial elongation factor 1	7719.12	0.0355052	0.0567002	0.626192	0.531189	0.73118
16411	ENSG00000128272	ATF4	activating transcription factor 4	15356.2	0.0255936	0.104449	0.245035	0.80643	0.905065
16412	ENSG00000187051	RPS19BP1	ribosomal protein S19 binding protein 1	6869.35	0.0309567	0.0611762	0.506026	0.612839	0.788655
16413	ENSG00000226085	NA	NA	1534.43	0.0629546	0.0540067	1.16568	0.243743	0.467727
16414	ENSG00000100354	TNRC6B	trinucleotide repeat containing adaptor 6B	5407.36	-0.040669	0.0682227	-0.596121	0.551094	0.744572
16415	ENSG00000239900	ADSL	adenylosuccinate lyase	798.919	-0.0149178	0.0475284	-0.313872	0.753619	0.876585
16416	ENSG00000100359	SGSM3	small G protein signaling modulator 3	199.463	0.235365	0.105809	2.22443	0.0261194	0.0978434
16417	ENSG00000196588	MRTFA	myocardin related transcription factor A	6044.74	0.0459711	0.0521925	0.880798	0.378427	0.605335
16418	ENSG00000100372	SLC25A17	solute carrier family 25 member 17	1578.01	-0.108839	0.0831687	-1.30865	0.190653	0.400041
16419	ENSG00000230769	NA	NA	22.9441	-0.0792015	0.304771	-0.259873	0.794962	0.899408
16420	ENSG00000100380	ST13	ST13 Hsp70 interacting protein	14356.4	-0.1155	0.0437095	-2.64245	0.00823097	0.0394107
16421	ENSG00000196236	XPNPEP3	X-prolyl aminopeptidase 3	1777.27	0.0620265	0.0593446	1.04519	0.295934	0.527719
16422	ENSG00000100387	RBX1	ring-box 1	4717.41	0.0752501	0.0585664	1.28487	0.198839	0.410953
16423	ENSG00000237214	NA	NA	7872.41	-0.0260786	0.0650713	-0.400769	0.68859	0.840545
16424	ENSG00000213857	NA	NA	166.914	-0.166134	0.119891	-1.38571	0.165836	0.363454
16425	ENSG00000100393	EP300	E1A binding protein p300	13337.3	0.0514789	0.0898367	0.573027	0.566627	0.756578
16426	ENSG00000231993	NA	NA	19.5578	0.0931615	0.383936	0.242649	0.808277	0.906416
16427	ENSG00000100395	L3MBTL2	L3MBTL histone methyl-lysine binding protein 2	3168.69	0.0103906	0.0471606	0.220324	0.825619	0.914798
16428	ENSG00000100401	RANGAP1	Ran GTPase activating protein 1	10451.3	0.0676216	0.0433692	1.55921	0.118947	0.291338
16429	ENSG00000100403	ZC3H7B	zinc finger CCCH-type containing 7B	9330.86	0.102916	0.0610275	1.68639	0.09172	0.243329
16430	ENSG00000167074	TEF	TEF transcription factor, PAR bZIP family member	1516.57	-0.259878	0.0604461	-4.29933	1.71317e-05	0.000188761
16431	ENSG00000183864	TOB2	transducer of ERBB2, 2	5477	0.225774	0.0397958	5.67332	1.40053e-08	2.72088e-07
16432	ENSG00000100410	PHF5A	PHD finger protein 5A	2046.68	0.202261	0.0545089	3.71061	0.000206761	0.00172236
16433	ENSG00000100412	ACO2	aconitase 2	8368.49	0.00845836	0.0927545	0.0911909	0.927341	0.966346
16434	ENSG00000100413	POLR3H	RNA polymerase III subunit H	2445.86	0.00425829	0.0600514	0.0709107	0.943469	0.972878
16435	ENSG00000100417	PMM1	phosphomannomutase 1	1022.65	-0.0507712	0.102051	-0.49751	0.61883	0.79299
16436	ENSG00000100418	DESI1	desumoylating isopeptidase 1	4352	-0.148231	0.0475669	-3.11627	0.00183155	0.0112407
16437	ENSG00000196419	XRCC6	X-ray repair cross complementing 6	17005	0.0301233	0.0446627	0.674462	0.500018	0.708348
16438	ENSG00000100138	SNU13	small nuclear ribonucleoprotein 13	7105.45	0.0819933	0.0480809	1.70532	0.0881347	0.236866
16439	ENSG00000184208	C22orf46	CTA-216E10.6	2806.46	0.18011	0.0533095	3.37857	0.000728632	0.00511434
16440	ENSG00000167077	MEI1	meiotic double-stranded break formation protein 1	226.847	-0.88933	0.143407	-6.20145	5.59441e-10	1.29e-08
16441	ENSG00000100147	CCDC134	coiled-coil domain containing 134	477.76	-0.00424852	0.0909439	-0.0467158	0.96274	0.981666
16442	ENSG00000184068	SREBF2-AS1	SREBF2 antisense RNA 1	319.183	-0.112861	0.0839309	-1.3447	0.178724	0.382477
16443	ENSG00000198911	SREBF2	sterol regulatory element binding transcription factor 2	15301.4	-0.00984548	0.0817393	-0.12045	0.904127	0.954949
16444	ENSG00000100162	CENPM	centromere protein M	712.272	0.245372	0.148712	1.64998	0.0989461	0.257142
16445	ENSG00000100167	SEPTIN3	septin 3	927.335	-0.117245	0.0647873	-1.80969	0.0703435	0.200981
16446	ENSG00000215347	NA	NA	276.076	0.0248696	0.126284	0.196935	0.843878	0.922948
16447	ENSG00000198951	NAGA	alpha-N-acetylgalactosaminidase	21297.3	-0.00779706	0.0788516	-0.0988828	0.921231	0.964135
16448	ENSG00000183172	SMDT1	single-pass membrane protein with aspartate rich tail 1	2222.15	0.0373537	0.0792966	0.471063	0.637596	0.806635
16449	ENSG00000184983	NDUFA6	NADH:ubiquinone oxidoreductase subunit A6	6016.33	0.159294	0.0522706	3.04748	0.00230767	0.013729
16450	ENSG00000270083	NA	NA	29.7789	-0.029915	0.306237	-0.0976856	0.922182	0.964663
16451	ENSG00000237037	NDUFA6-DT	NDUFA6 divergent transcript	280.515	0.00962501	0.0993357	0.0968938	0.922811	0.964764
16452	ENSG00000213790	NA	NA	2902.26	0.023514	0.0557176	0.422022	0.673009	0.829716
16453	ENSG00000205702	CYP2D7	cytochrome P450 family 2 subfamily D member 7 (gene/pseudogene)	87.8139	0.21207	0.191061	1.10996	0.267017	0.495111
16454	ENSG00000100207	TCF20	transcription factor 20	4147.13	0.14936	0.0589341	2.53436	0.0112652	0.0512547
16455	ENSG00000233903	NA	NA	23.4255	0.0353905	0.273707	0.129301	0.89712	0.951381
16456	ENSG00000235568	NFAM1	NFAT activating protein with ITAM motif 1	9513.27	0.160095	0.0875385	1.82885	0.0674225	0.195669
16457	ENSG00000230107	NA	NA	21.6961	-0.432413	0.318708	-1.35677	0.174855	0.377735
16458	ENSG00000172250	SERHL	serine hydrolase like (pseudogene)	96.2643	0.0920557	0.14957	0.615467	0.538246	0.736195
16459	ENSG00000189306	RRP7A	ribosomal RNA processing 7 homolog A	5763.68	0.148582	0.0511985	2.90207	0.003707	0.0205265
16460	ENSG00000183569	SERHL2	serine hydrolase like 2	299.734	0.152119	0.089821	1.69358	0.0903455	0.240927
16461	ENSG00000182841	RRP7BP	ribosomal RNA processing 7 homolog B, pseudogene	1360.03	0.138648	0.0478304	2.89875	0.00374657	0.0207146
16462	ENSG00000202058	NA	NA	24.4898	0.627697	0.280091	2.24104	0.0250232	0.0946393
16463	ENSG00000100227	POLDIP3	DNA polymerase delta interacting protein 3	7946.13	0.110981	0.0334101	3.32177	0.000894483	0.00611345
16464	ENSG00000100243	CYB5R3	cytochrome b5 reductase 3	11863.4	-0.0359309	0.0938227	-0.382966	0.701745	0.848055
16465	ENSG00000249222	ATP5MGL	ATP synthase membrane subunit g like	556.603	0.0713875	0.100125	0.712982	0.475857	0.690892
16466	ENSG00000128274	A4GALT	alpha 1,4-galactosyltransferase (P blood group)	103.32	0.276337	0.302866	0.912409	0.361554	0.589806
16467	ENSG00000234009	NA	NA	6521.04	-0.0541981	0.0975255	-0.555732	0.578394	0.763766
16468	ENSG00000242247	ARFGAP3	ADP ribosylation factor GTPase activating protein 3	3725.31	0.0424786	0.0986414	0.430637	0.666733	0.825276
16469	ENSG00000100266	PACSIN2	protein kinase C and casein kinase substrate in neurons 2	15295.7	0.0793434	0.0389768	2.03566	0.0417849	0.138643
16470	ENSG00000100271	TTLL1	tubulin tyrosine ligase like 1	347.271	-0.0515158	0.088117	-0.584629	0.558797	0.750603
16471	ENSG00000100294	MCAT	malonyl-CoA-acyl carrier protein transacylase	882.381	0.0267397	0.0673122	0.397249	0.691184	0.842035
16472	ENSG00000100300	TSPO	translocator protein	2410.69	-0.960168	0.176035	-5.45442	4.91339e-08	8.81593e-07
16473	ENSG00000100304	TTLL12	tubulin tyrosine ligase like 12	3524.37	0.187808	0.0475199	3.95219	7.74391e-05	0.000721939
16474	ENSG00000130540	SULT4A1	sulfotransferase family 4A member 1	128.82	0.277533	0.162875	1.70397	0.0883871	0.237318
16475	ENSG00000100344	PNPLA3	patatin like phospholipase domain containing 3	632.432	-0.286955	0.11851	-2.42135	0.0154629	0.0656164
16476	ENSG00000100347	SAMM50	SAMM50 sorting and assembly machinery component	4562.52	0.0660799	0.0536437	1.23183	0.218013	0.436314
16477	ENSG00000224856	NA	NA	511.462	-0.0443413	0.107375	-0.412959	0.679637	0.834584
16478	ENSG00000188677	PARVB	parvin beta	5597.11	-0.0771294	0.141041	-0.546859	0.584475	0.768457
16479	ENSG00000138964	PARVG	parvin gamma	16669.4	0.247126	0.0994895	2.48394	0.0129936	0.057237
16480	ENSG00000188636	RTL6	retrotransposon Gag like 6	3578.69	0.169918	0.0506861	3.35236	0.000801244	0.00557362
16481	ENSG00000186654	PRR5	proline rich 5	3730.58	0.0852892	0.104826	0.81363	0.415857	0.63974
16482	ENSG00000226328	NUP50-DT	NUP50 divergent transcript	364.44	0.160593	0.076293	2.10495	0.0352953	0.1228
16483	ENSG00000273243	NA	NA	18.641	0.231545	0.320926	0.721489	0.470609	0.687901
16484	ENSG00000093000	NUP50	nucleoporin 50	6569.85	0.124266	0.0343365	3.61906	0.000295671	0.00235728
16485	ENSG00000273353	NA	NA	16.2094	-0.18459	0.286237	-0.644883	0.519003	0.722407
16486	ENSG00000100364	KIAA0930	KIAA0930	53939.8	0.0537416	0.0637863	0.842526	0.399494	0.624687
16487	ENSG00000221598	MIR1249	microRNA 1249	16.1202	0.44653	0.362427	1.23205	0.217929	0.436314
16488	ENSG00000100376	FAM118A	family with sequence similarity 118 member A	958.727	0.357767	0.0711976	5.02499	5.03459e-07	7.61036e-06
16489	ENSG00000077942	FBLN1	fibulin 1	1578.56	0.738331	0.576312	1.28113	0.200147	0.413051
16490	ENSG00000130638	ATXN10	ataxin 10	7465.44	-0.061021	0.0434589	-1.40411	0.160287	0.35609
16491	ENSG00000273145	NA	NA	110.174	-0.329682	0.168267	-1.95927	0.050081	0.15941
16492	ENSG00000186951	PPARA	peroxisome proliferator activated receptor alpha	3839.31	-0.000917501	0.0659698	-0.0139079	0.988903	0.994148
16493	ENSG00000205643	CDPF1	cysteine rich DPF motif domain containing 1	689.865	-0.00417625	0.0673735	-0.0619865	0.950574	0.976633
16494	ENSG00000075234	TTC38	tetratricopeptide repeat domain 38	3088.88	-0.172594	0.054198	-3.1845	0.00145005	0.0092381
16495	ENSG00000075218	GTSE1	G2 and S-phase expressed 1	1988.78	0.20245	0.105706	1.91522	0.0554646	0.17101
16496	ENSG00000100416	TRMU	tRNA 5-methylaminomethyl-2-thiouridylate methyltransferase	3105.08	0.0850682	0.0669263	1.27107	0.203703	0.418384
16497	ENSG00000075275	CELSR1	cadherin EGF LAG seven-pass G-type receptor 1	4029.25	-0.127563	0.106643	-1.19617	0.231632	0.453392
16498	ENSG00000075240	GRAMD4	GRAM domain containing 4	31074.2	0.338116	0.101779	3.32205	0.000893574	0.0061097
16499	ENSG00000100422	CERK	ceramide kinase	10644.2	0.251527	0.039754	6.3271	2.4981e-10	6.11925e-09
16500	ENSG00000260708	NA	NA	154.983	0.152188	0.159012	0.957082	0.338526	0.570014
16501	ENSG00000054611	TBC1D22A	TBC1 domain family member 22A	6894.89	-0.0341127	0.0692461	-0.49263	0.622274	0.795442
16502	ENSG00000100425	BRD1	bromodomain containing 1	4172.37	0.153577	0.0443029	3.46652	0.000527249	0.00389151
16503	ENSG00000229409	NA	NA	43.0031	-0.108721	0.218409	-0.497788	0.618634	0.792951
16504	ENSG00000100426	ZBED4	zinc finger BED-type containing 4	4026.72	0.146102	0.0508627	2.87248	0.00407261	0.0221763
16505	ENSG00000182858	ALG12	ALG12 alpha-1,6-mannosyltransferase	1303.86	-0.0369714	0.05407	-0.68377	0.49412	0.704056
16506	ENSG00000184164	CRELD2	cysteine rich with EGF like domains 2	3318.07	-0.0264671	0.0828107	-0.31961	0.749264	0.874227
16507	ENSG00000198355	PIM3	Pim-3 proto-oncogene, serine/threonine kinase	4924.83	-0.0478209	0.0593549	-0.805677	0.420429	0.643668
16508	ENSG00000100427	MLC1	modulator of VRAC current 1	263.038	0.228925	0.224106	1.0215	0.307015	0.539023
16509	ENSG00000073150	PANX2	pannexin 2	660.452	-0.281654	0.114274	-2.46473	0.0137117	0.0598696
16510	ENSG00000170638	TRABD	TraB domain containing	7314.4	0.0939362	0.0840314	1.11787	0.263623	0.490893
16511	ENSG00000273188	NA	NA	59.3788	-0.100838	0.162096	-0.622091	0.533882	0.732751
16512	ENSG00000273253	NA	NA	114.067	0.0945328	0.186039	0.508134	0.61136	0.787692
16513	ENSG00000073169	SELENOO	selenoprotein O	4488.51	0.140832	0.0825681	1.70564	0.0880745	0.236838
16514	ENSG00000272836	NA	NA	34.2824	0.42865	0.215072	1.99305	0.0462556	0.150291
16515	ENSG00000273137	NA	NA	74.8207	0.0924741	0.161555	0.572399	0.567052	0.756756
16516	ENSG00000128159	TUBGCP6	tubulin gamma complex associated protein 6	3986.99	0.0658246	0.0693366	0.949349	0.342443	0.572443
16517	ENSG00000100429	HDAC10	histone deacetylase 10	449.211	0.237097	0.123658	1.91735	0.0551929	0.170481
16518	ENSG00000188130	MAPK12	mitogen-activated protein kinase 12	2375.26	0.228209	0.102255	2.23176	0.0256307	0.0964444
16519	ENSG00000185386	MAPK11	mitogen-activated protein kinase 11	525.457	0.355521	0.151354	2.34894	0.018827	0.076397
16520	ENSG00000196576	PLXNB2	plexin B2	45767.4	-0.103698	0.0384865	-2.69441	0.00705144	0.0348591
16521	ENSG00000205593	DENND6B	DENN domain containing 6B	759.771	-0.0255772	0.116767	-0.219045	0.826615	0.9155
16522	ENSG00000100239	PPP6R2	protein phosphatase 6 regulatory subunit 2	9977.98	0.0657678	0.0487045	1.35034	0.176906	0.380659
16523	ENSG00000100241	SBF1	SET binding factor 1	9286.27	0.0764692	0.0403281	1.89618	0.0579367	0.176377
16524	ENSG00000100258	LMF2	lipase maturation factor 2	6361.4	-0.0660658	0.0617318	-1.07021	0.284526	0.514393
16525	ENSG00000025770	NCAPH2	non-SMC condensin II complex subunit H2	2794.54	0.157314	0.0561326	2.80255	0.00507006	0.0265389
16526	ENSG00000130489	NA	NA	204.117	-0.049187	0.140119	-0.351037	0.725561	0.862304
16527	ENSG00000272821	NA	NA	300.639	0.0464886	0.173989	0.267192	0.789321	0.89703
16528	ENSG00000025708	TYMP	thymidine phosphorylase	19823.9	0.1146	0.134094	0.854627	0.392758	0.618734
16529	ENSG00000177989	ODF3B	outer dense fiber of sperm tails 3B	2304.96	-0.0395455	0.118853	-0.332727	0.739341	0.869014
16530	ENSG00000272666	LOC105373098	uncharacterized LOC105373098	26.9655	-0.133058	0.241038	-0.552021	0.580934	0.765491
16531	ENSG00000205559	CHKB-DT	CHKB divergent transcript	100.961	0.139214	0.159586	0.872343	0.383021	0.609359
16532	ENSG00000100299	ARSA	arylsulfatase A	5970.76	-0.0164596	0.0687692	-0.239345	0.810838	0.907597
16533	ENSG00000251322	SHANK3	SH3 and multiple ankyrin repeat domains 3	630.99	0.290855	0.184012	1.58063	0.113962	0.283131
16534	ENSG00000213683	NA	NA	872.638	0.068727	0.0611731	1.12348	0.261232	0.488285
16535	ENSG00000184319	NA	NA	2004.79	-0.16259	0.0464355	-3.50143	0.000462776	0.00350127
16536	ENSG00000079974	RABL2B	RAB, member of RAS oncogene family like 2B	1810.48	0.114539	0.06314	1.81405	0.0696705	0.199893
16537	ENSG00000182378	PLCXD1	phosphatidylinositol specific phospholipase C X domain containing 1	2036.7	0.0166874	0.0668426	0.249652	0.802856	0.90327
16538	ENSG00000178605	GTPBP6	GTP binding protein 6 (putative)	3599.41	0.0755234	0.0429132	1.75991	0.0784233	0.217689
16539	ENSG00000226179	NA	NA	91.8386	0.11442	0.173948	0.657784	0.510677	0.716461
16540	ENSG00000167393	PPP2R3B	protein phosphatase 2 regulatory subunit B''beta	1285.52	0.11243	0.0819092	1.37261	0.169872	0.369902
16541	ENSG00000198223	CSF2RA	colony stimulating factor 2 receptor alpha subunit	10113.5	0.160353	0.109315	1.46689	0.142407	0.329315
16542	ENSG00000265658	MIR3690	microRNA 3690	4.36719	-0.140187	0.617465	-0.227037	0.820395	NA
16543	ENSG00000223274	NA	NA	17.4109	0.212431	0.452717	0.469235	0.638902	0.807264
16544	ENSG00000185291	IL3RA	interleukin 3 receptor subunit alpha	589.663	0.370417	0.185696	1.99475	0.0460707	0.14992
16545	ENSG00000169100	SLC25A6	solute carrier family 25 member 6	38825.2	-0.0462928	0.0618381	-0.748612	0.454091	0.67399
16546	ENSG00000236871	LINC00106	long intergenic non-protein coding RNA 106	159.601	0.12751	0.139559	0.913664	0.360893	0.589091
16547	ENSG00000236017	NA	NA	288.344	0.0711444	0.186617	0.381231	0.703032	0.8489
16548	ENSG00000169093	ASMTL	acetylserotonin O-methyltransferase like	3140.96	0.308741	0.0893244	3.4564	0.000547445	0.00401181
16549	ENSG00000182162	P2RY8	P2Y receptor family member 8	1688.72	1.26945	0.189943	6.68334	2.33558e-11	6.46088e-10
16550	ENSG00000197976	AKAP17A	A-kinase anchoring protein 17A	7843.58	0.187168	0.0643687	2.90775	0.0036404	0.020187
16551	ENSG00000169084	DHRSX	dehydrogenase/reductase X-linked	3325.32	-0.126165	0.0573365	-2.20043	0.0277764	0.102626
16552	ENSG00000214717	ZBED1	zinc finger BED-type containing 1	6852.96	0.059936	0.0426917	1.40393	0.160341	0.35609
16553	ENSG00000223773	CD99P1	CD99 molecule pseudogene 1	629.928	0.240895	0.0764425	3.15132	0.00162535	0.0101784
16554	ENSG00000002586	CD99	CD99 molecule (Xg blood group)	37126.6	0.241607	0.0927785	2.60413	0.00921069	0.0433337
16555	ENSG00000006756	ARSD	arylsulfatase D	2736.27	-0.22319	0.0997966	-2.23645	0.0253222	0.0955349
16556	ENSG00000228459	NA	NA	28.301	-0.0603157	0.302798	-0.199194	0.842111	0.922545
16557	ENSG00000101825	MXRA5	matrix remodeling associated 5	849.131	0.00272871	0.543902	0.00501692	0.995997	0.997532
16558	ENSG00000183943	PRKX	protein kinase X-linked	4701.73	-0.059282	0.0758105	-0.781976	0.434229	0.655708
16559	ENSG00000205664	NA	NA	302.436	-0.181997	0.113401	-1.6049	0.108516	0.27412
16560	ENSG00000238193	NA	NA	1498.41	0.0175083	0.0630496	0.277691	0.78125	0.892028
16561	ENSG00000236120	LOC101928228	uncharacterized LOC101928228	1255.35	-0.231327	0.127286	-1.81738	0.0691589	0.198963
16562	ENSG00000237730	NA	NA	786.643	-0.0130621	0.0678872	-0.192409	0.847422	0.925087
16563	ENSG00000130021	PUDP	pseudouridine 5'-phosphatase	3823.09	0.206228	0.0779332	2.64621	0.00813993	0.0390995
16564	ENSG00000264268	MIR4767	microRNA 4767	17.2041	-0.0523992	0.309558	-0.169271	0.865584	0.935123
16565	ENSG00000101846	STS	steroid sulfatase	1626.56	-0.157228	0.0845299	-1.86002	0.0628822	0.186233
16566	ENSG00000006757	PNPLA4	patatin like phospholipase domain containing 4	787.267	-0.107107	0.0686736	-1.55965	0.118842	0.291154
16567	ENSG00000011201	ANOS1	anosmin 1	564.341	-1.82748	0.40492	-4.51319	6.38594e-06	7.78753e-05
16568	ENSG00000231619	NA	NA	72.4227	0.0224333	0.185047	0.12123	0.903509	0.954623
16569	ENSG00000219870	NA	NA	98.6537	-0.108073	0.131474	-0.822006	0.411073	0.634865
16570	ENSG00000101849	TBL1X	transducin beta like 1 X-linked	3522.22	0.477634	0.0454462	10.5099	7.77835e-26	7.03047e-24
16571	ENSG00000215319	NA	NA	478.132	0.0137555	0.0744553	0.184748	0.853427	0.92787
16572	ENSG00000047644	WWC3	WWC family member 3	2996.56	0.0624647	0.0903506	0.691358	0.48934	0.700127
16573	ENSG00000073464	CLCN4	chloride voltage-gated channel 4	1183.54	-0.295438	0.115961	-2.54774	0.0108423	0.0497171
16574	ENSG00000004961	HCCS	holocytochrome c synthase	4277.97	0.139848	0.0443934	3.1502	0.0016316	0.01021
16575	ENSG00000047648	ARHGAP6	Rho GTPase activating protein 6	4407.47	-0.489914	0.0682689	-7.17625	7.16498e-13	2.43178e-11
16576	ENSG00000005302	MSL3	MSL complex subunit 3	3768.3	0.0959712	0.0366122	2.62129	0.00875974	0.0415891
16577	ENSG00000101911	PRPS2	phosphoribosyl pyrophosphate synthetase 2	3408.31	-0.128539	0.0494286	-2.60051	0.00930865	0.0437253
16578	ENSG00000229083	NA	NA	229.598	0.084782	0.152922	0.554415	0.579295	0.764497
16579	ENSG00000230691	NA	NA	46.1823	0.390229	0.170388	2.29024	0.0220075	0.0859055
16580	ENSG00000196664	TLR7	toll like receptor 7	2961.18	-1.21376	0.100901	-12.0292	2.4957e-33	3.19563e-31
16581	ENSG00000101916	TLR8	toll like receptor 8	2818.79	-0.130989	0.0883668	-1.48233	0.138252	0.323288
16582	ENSG00000205542	TMSB4X	thymosin beta 4 X-linked	247187	-0.144117	0.0470828	-3.06093	0.00220654	0.0132252
16583	ENSG00000235385	LINC02154	long intergenic non-protein coding RNA 2154	92.0065	-1.67229	0.390689	-4.28036	1.8659e-05	0.00020373
16584	ENSG00000197582	NA	NA	17995	-0.0427884	0.085061	-0.503032	0.614942	0.790017
16585	ENSG00000176896	TCEANC	transcription elongation factor A N-terminal and central domain containing	265.938	0.102257	0.110584	0.924701	0.355122	0.583886
16586	ENSG00000123595	RAB9A	RAB9A, member RAS oncogene family	3001.9	0.106038	0.0574762	1.84491	0.0650508	0.190758
16587	ENSG00000196459	TRAPPC2	trafficking protein particle complex 2	958.528	0.0418182	0.0636349	0.657159	0.511079	0.716585
16588	ENSG00000046651	OFD1	OFD1 centriole and centriolar satellite protein	1138.26	0.0183352	0.0514173	0.356596	0.721395	0.859692
16589	ENSG00000046647	GEMIN8	gem nuclear organelle associated protein 8	878.813	-0.16709	0.0658149	-2.53879	0.0111237	0.0508004
16590	ENSG00000233247	NA	NA	1090.63	0.28153	0.0645348	4.36246	1.2861e-05	0.000146283
16591	ENSG00000181544	FANCB	FA complementation group B	190.025	0.379312	0.114928	3.30043	0.000965383	0.00653199
16592	ENSG00000130150	MOSPD2	motile sperm domain containing 2	4433.43	-0.0351728	0.0696674	-0.504867	0.613652	0.788982
16593	ENSG00000165195	PIGA	phosphatidylinositol glycan anchor biosynthesis class A	1284.15	0.0540623	0.0532989	1.01432	0.310429	0.541864
16594	ENSG00000087842	PIR	pirin	791.891	-0.317596	0.0861872	-3.68496	0.000228742	0.00188503
16595	ENSG00000186312	CA5BP1	carbonic anhydrase 5B pseudogene 1	600.51	-0.00429939	0.078436	-0.054814	0.956287	0.979312
16596	ENSG00000169239	CA5B	carbonic anhydrase 5B	547.531	0.0567711	0.0968507	0.586172	0.55776	0.749862
16597	ENSG00000279413	NA	NA	50.8914	-0.030092	0.160511	-0.187477	0.851287	0.926968
16598	ENSG00000169249	ZRSR2	zinc finger CCCH-type, RNA binding motif and serine/arginine rich 2	637.92	-0.149852	0.0891975	-1.68	0.0929567	0.245531
16599	ENSG00000182287	AP1S2	adaptor related protein complex 1 subunit sigma 2	7614.27	-0.956719	0.0382692	-24.9997	6.1619e-138	3.47162e-134
16600	ENSG00000047230	CTPS2	CTP synthase 2	1946.91	-0.0292621	0.0415809	-0.703739	0.481595	0.695363
16601	ENSG00000169895	SYAP1	synapse associated protein 1	5211.89	0.0414694	0.0444165	0.933649	0.350485	0.579722
16602	ENSG00000086712	TXLNG	taxilin gamma	1399.56	0.0347491	0.0513037	0.677322	0.498202	0.707257
16603	ENSG00000102054	RBBP7	RB binding protein 7, chromatin remodeling factor	10878.5	0.0450493	0.0547219	0.82324	0.410371	0.634128
16604	ENSG00000169891	REPS2	RALBP1 associated Eps domain containing 2	1387.79	0.357199	0.126635	2.8207	0.00479187	0.0253576
16605	ENSG00000214322	NA	NA	299.576	0.415999	0.0937763	4.43608	9.16106e-06	0.000108129
16606	ENSG00000214321	NA	NA	31.9301	0.355465	0.218439	1.6273	0.103674	0.265702
16607	ENSG00000188158	NHS	NHS actin remodeling regulator	392.654	-0.123219	0.151987	-0.810719	0.417527	0.641258
16608	ENSG00000047634	SCML1	Scm polycomb group protein like 1	2374.41	-0.348944	0.091716	-3.80462	0.000142024	0.0012412
16609	ENSG00000235211	NA	NA	1113.98	0.168862	0.197913	0.853212	0.393542	0.619565
16610	ENSG00000008086	CDKL5	cyclin dependent kinase like 5	602.316	-0.467734	0.174254	-2.6842	0.00727029	0.0357009
16611	ENSG00000196564	NA	NA	131.279	-0.0723354	0.162743	-0.444477	0.656698	0.819623
16612	ENSG00000224224	NA	NA	292.936	0.0916153	0.0808443	1.13323	0.257117	0.483241
16613	ENSG00000044446	PHKA2	phosphorylase kinase regulatory subunit alpha 2	2318.47	0.0167643	0.0586494	0.285839	0.775002	0.888676
16614	ENSG00000131828	PDHA1	pyruvate dehydrogenase E1 alpha 1 subunit	4901.08	0.0470947	0.0286513	1.64372	0.100235	0.259444
16615	ENSG00000147010	SH3KBP1	SH3 domain containing kinase binding protein 1	22868.5	-0.111028	0.0565949	-1.96179	0.0497865	0.158652
16616	ENSG00000173681	BCLAF3	BCLAF1 and THRAP3 family member 3	1393.41	0.16661	0.0590321	2.82236	0.00476716	0.0252585
16617	ENSG00000173674	EIF1AX	eukaryotic translation initiation factor 1A X-linked	6501.17	-0.0841431	0.0427786	-1.96695	0.0491895	0.157048
16618	ENSG00000177189	RPS6KA3	ribosomal protein S6 kinase A3	18089.1	0.254858	0.0783694	3.25201	0.00114591	0.00756962
16619	ENSG00000012174	MBTPS2	membrane bound transcription factor peptidase, site 2	3068.4	-0.145483	0.0600757	-2.42166	0.0154497	0.0655935
16620	ENSG00000230797	YY2	YY2 transcription factor	116.761	0.0456073	0.162009	0.281511	0.778319	0.890064
16621	ENSG00000102172	SMS	spermine synthase	5917.38	-0.130751	0.0557378	-2.34582	0.0189851	0.0768415
16622	ENSG00000174028	NA	NA	1486.7	0.0182186	0.0914857	0.199141	0.842152	0.922545
16623	ENSG00000226774	NA	NA	34.1184	-0.217392	0.284463	-0.764217	0.444738	0.666012
16624	ENSG00000123131	PRDX4	peroxiredoxin 4	5797.1	-0.0586116	0.0615054	-0.952951	0.340615	0.571365
16625	ENSG00000123130	ACOT9	acyl-CoA thioesterase 9	5482.31	0.0749971	0.0335463	2.23563	0.0253763	0.0957175
16626	ENSG00000130066	SAT1	spermidine/spermine N1-acetyltransferase 1	39280.1	0.188181	0.0968456	1.9431	0.0520043	0.163835
16627	ENSG00000184831	APOO	apolipoprotein O	560.278	0.0878615	0.0651275	1.34907	0.177315	0.380964
16628	ENSG00000238103	NA	NA	13409.1	-0.0722849	0.0593337	-1.21828	0.223118	0.442927
16629	ENSG00000174010	KLHL15	kelch like family member 15	1359.32	0.169421	0.109188	1.55164	0.120749	0.294714
16630	ENSG00000130741	EIF2S3	eukaryotic translation initiation factor 2 subunit gamma	9676.95	-0.0979774	0.0392564	-2.49583	0.0125663	0.0557761
16631	ENSG00000005889	ZFX	zinc finger protein X-linked	2655.57	0.0549677	0.0618163	0.889211	0.37389	0.601398
16632	ENSG00000225071	NA	NA	792.508	0.195399	0.118752	1.64544	0.099879	0.258721
16633	ENSG00000067992	PDK3	pyruvate dehydrogenase kinase 3	1458.08	0.177415	0.0800781	2.21553	0.026724	0.0996172
16634	ENSG00000260822	NA	NA	3099	0.12777	0.0613681	2.08202	0.0373404	0.127836
16635	ENSG00000101868	POLA1	DNA polymerase alpha 1, catalytic subunit	2232.02	0.175712	0.072649	2.41864	0.0155786	0.0659581
16636	ENSG00000232472	NA	NA	9733.08	-0.00820473	0.053098	-0.15452	0.877199	0.940598
16637	ENSG00000214111	NA	NA	141.608	0.289706	0.159022	1.82179	0.0684862	0.197805
16638	ENSG00000176812	NA	NA	43.1609	0.104693	0.275475	0.380046	0.703911	0.849344
16639	ENSG00000228519	NA	NA	2404.75	0.243882	0.0911151	2.67664	0.00743654	0.0363273
16640	ENSG00000236683	NA	NA	483.708	0.360479	0.0686195	5.2533	1.49397e-07	2.46593e-06
16641	ENSG00000223391	NA	NA	4.42961	0.473833	0.531424	0.891628	0.372592	NA
16642	ENSG00000238247	NA	NA	1196.26	0.14767	0.0765081	1.93013	0.0535909	0.167306
16643	ENSG00000233243	NA	NA	45.0143	0.2211	0.293244	0.753981	0.450861	0.671642
16644	ENSG00000120280	CXorf21	chromosome X open reading frame 21	2443.12	-0.234813	0.070106	-3.34939	0.000809889	0.0056236
16645	ENSG00000178556	NA	NA	10.3508	0.829184	0.378498	2.19072	0.0284718	NA
16646	ENSG00000232368	NA	NA	15747.4	-0.29277	0.091608	-3.1959	0.00139394	0.00892102
16647	ENSG00000198814	GK	glycerol kinase	3186.32	-0.855162	0.126928	-6.73739	1.61258e-11	4.53507e-10
16648	ENSG00000241886	NA	NA	69.6282	-0.793797	0.17985	-4.41366	1.01636e-05	0.0001188
16649	ENSG00000243055	NA	NA	88.2141	-0.599602	0.190081	-3.15445	0.00160801	0.0100961
16650	ENSG00000157625	TAB3	TGF-beta activated kinase 1 (MAP3K7) binding protein 3	3417.39	0.0919635	0.0620149	1.48293	0.138094	0.323054
16651	ENSG00000226781	NA	NA	3167.52	-0.0402265	0.0821159	-0.489874	0.624223	0.796634
16652	ENSG00000147027	TMEM47	transmembrane protein 47	509.877	-0.00806848	0.503759	-0.0160165	0.987221	0.993333
16653	ENSG00000223723	NA	NA	992.642	0.309345	0.0717184	4.31333	1.60816e-05	0.000178236
16654	ENSG00000130962	PRRG1	proline rich and Gla domain 1	1364.95	0.301034	0.0908889	3.31211	0.000925953	0.00630051
16655	ENSG00000165168	CYBB	cytochrome b-245 beta chain	176869	-0.115545	0.0952224	-1.21343	0.224967	0.445454
16656	ENSG00000165169	DYNLT3	dynein light chain Tctex-type 3	3057.73	-0.374643	0.0629953	-5.94716	2.72839e-09	5.77886e-08
16657	ENSG00000101955	SRPX	sushi repeat containing protein X-linked	847.404	0.172404	0.554176	0.311101	0.755724	0.878402
16658	ENSG00000156313	RPGR	retinitis pigmentosa GTPase regulator	797.395	0.150864	0.0799474	1.88704	0.0591552	0.178734
16659	ENSG00000232370	NA	NA	130.023	-0.0990531	0.170603	-0.580605	0.561507	0.752505
16660	ENSG00000165175	MID1IP1	MID1 interacting protein 1	4186.12	0.0622374	0.0580949	1.07131	0.284032	0.513861
16661	ENSG00000238123	NA	NA	36.1927	0.131292	0.328515	0.399653	0.689412	0.840967
16662	ENSG00000234191	NA	NA	70.4201	-0.532994	0.196114	-2.71778	0.00657223	0.0329137
16663	ENSG00000228232	NA	NA	30112.7	-0.0585825	0.134027	-0.437093	0.662044	0.82305
16664	ENSG00000183337	BCOR	BCL6 corepressor	4290.5	-0.0955468	0.0579414	-1.64902	0.0991426	0.257564
16665	ENSG00000214045	NA	NA	135.174	0.31918	0.137019	2.32946	0.0198349	0.0793116
16666	ENSG00000182220	ATP6AP2	ATPase H+ transporting accessory protein 2	51260.6	-0.186183	0.0547876	-3.39827	0.000678143	0.00483529
16667	ENSG00000185753	CXorf38	chromosome X open reading frame 38	3404.82	0.0818515	0.0581112	1.40853	0.158973	0.354192
16668	ENSG00000180182	MED14	mediator complex subunit 14	5623.39	-0.0460356	0.0722557	-0.63712	0.524047	0.726138
16669	ENSG00000234636	MED14OS	MED14 opposite strand	98.4247	-0.0791802	0.15468	-0.511896	0.608724	0.785633
16670	ENSG00000237661	NA	NA	151.292	0.339457	0.120039	2.82789	0.00468556	0.0249513
16671	ENSG00000238222	NA	NA	162.674	0.244836	0.115466	2.12041	0.0339711	0.119445
16672	ENSG00000232801	NA	NA	5435.9	-0.156087	0.0621019	-2.5134	0.0119574	0.0536368
16673	ENSG00000216866	NA	NA	4162.85	0.0518158	0.0976798	0.530465	0.595789	0.776529
16674	ENSG00000237931	NA	NA	615.973	0.0702082	0.198912	0.352961	0.724118	0.861419
16675	ENSG00000124486	USP9X	ubiquitin specific peptidase 9 X-linked	22096.1	-0.186261	0.0580379	-3.2093	0.00133057	0.00859024
16676	ENSG00000215301	DDX3X	DEAD-box helicase 3 X-linked	46453.7	0.0444332	0.0687643	0.646167	0.518171	0.721975
16677	ENSG00000147044	CASK	calcium/calmodulin dependent serine protein kinase	1185.28	0.0468757	0.130525	0.359132	0.719496	0.858943
16678	ENSG00000217624	NA	NA	2250.67	0.0782478	0.0755666	1.03548	0.300444	0.532408
16679	ENSG00000171659	GPR34	G protein-coupled receptor 34	45107.2	-0.21836	0.0783933	-2.78544	0.00534556	0.0276992
16680	ENSG00000171657	GPR82	G protein-coupled receptor 82	2022.17	-0.158839	0.188988	-0.840471	0.400645	0.625618
16681	ENSG00000228847	NA	NA	1839.63	-0.0367696	0.0740544	-0.496521	0.619527	0.793276
16682	ENSG00000237206	NA	NA	106.598	0.264797	0.153324	1.72704	0.0841599	0.229579
16683	ENSG00000189221	MAOA	monoamine oxidase A	2499.93	-0.473218	0.117905	-4.01355	5.98114e-05	0.000572441
16684	ENSG00000214019	NA	NA	3781.31	0.0287324	0.0401354	0.715886	0.474062	0.689673
16685	ENSG00000214018	NA	NA	862.146	0.279305	0.117366	2.37979	0.0173226	0.0715858
16686	ENSG00000215035	NA	NA	450.299	0.0898367	0.0880219	1.02062	0.307436	0.5393
16687	ENSG00000069509	FUNDC1	FUN14 domain containing 1	1445.25	-0.0735967	0.0607865	-1.21074	0.225995	0.447017
16688	ENSG00000214016	NA	NA	254.803	0.0906749	0.1451	0.624914	0.532027	0.731619
16689	ENSG00000147050	KDM6A	lysine demethylase 6A	2568.84	0.0536838	0.0469354	1.14378	0.252715	0.478747
16690	ENSG00000270069	NA	NA	377.613	0.13424	0.229045	0.586084	0.557819	0.749881
16691	ENSG00000207870	MIR221	microRNA 221	13.66	0.492872	0.380477	1.29541	0.195181	0.406073
16692	ENSG00000224701	NA	NA	48.5871	0.293566	0.175984	1.66814	0.0952887	0.250166
16693	ENSG00000214009	NA	NA	325.624	0.111711	0.120876	0.924184	0.355391	0.584093
16694	ENSG00000231235	NA	NA	362.646	0.128451	0.0858412	1.49638	0.134555	0.31688
16695	ENSG00000235587	NA	NA	11536.9	-0.089195	0.119053	-0.749202	0.453735	0.673668
16696	ENSG00000147121	KRBOX4	KRAB box domain containing 4	923.67	-0.115255	0.0613155	-1.87971	0.0601475	0.180731
16697	ENSG00000224072	NA	NA	157.201	-0.149944	0.129374	-1.15899	0.246458	0.471013
16698	ENSG00000251192	ZNF674	zinc finger protein 674	353.895	-0.127436	0.0944634	-1.34906	0.177319	0.380964
16699	ENSG00000230844	ZNF674-AS1	ZNF674 antisense RNA 1 (head to head)	147.715	-0.0465329	0.196002	-0.23741	0.812339	0.908139
16700	ENSG00000147119	CHST7	carbohydrate sulfotransferase 7	2973.42	-0.313105	0.0622609	-5.02893	4.93235e-07	7.46343e-06
16701	ENSG00000065923	SLC9A7	solute carrier family 9 member A7	2924.97	-0.0821255	0.0649309	-1.26481	0.205938	0.421255
16702	ENSG00000215284	NA	NA	1934.05	-0.0933912	0.0449849	-2.07606	0.0378886	0.129111
16703	ENSG00000102218	RP2	RP2 activator of ARL3 GTPase	11550.5	0.195656	0.100968	1.93781	0.0526469	0.165081
16704	ENSG00000102221	JADE3	jade family PHD finger 3	267.39	0.293604	0.19664	1.4931	0.135411	0.318363
16705	ENSG00000147123	NDUFB11	NADH:ubiquinone oxidoreductase subunit B11	4905.96	0.0639403	0.0725196	0.881697	0.377941	0.605035
16706	ENSG00000182872	RBM10	RNA binding motif protein 10	4664.23	0.0730188	0.0485665	1.50348	0.132715	0.31386
16707	ENSG00000237351	NA	NA	47.104	-0.0219984	0.226633	-0.0970659	0.922674	0.964741
16708	ENSG00000130985	UBA1	ubiquitin like modifier activating enzyme 1	27972.6	0.00294802	0.0364156	0.0809549	0.935478	0.969896
16709	ENSG00000224975	INE1	inactivation escape 1	71.2539	0.121023	0.180125	0.671886	0.501657	0.709421
16710	ENSG00000102225	CDK16	cyclin dependent kinase 16	7262.82	0.0455046	0.0423116	1.07547	0.282166	0.512098
16711	ENSG00000102226	USP11	ubiquitin specific peptidase 11	3799.33	-0.0821302	0.0544055	-1.50959	0.131147	0.311327
16712	ENSG00000237623	NA	NA	68.4032	0.0649608	0.156831	0.41421	0.678721	0.834016
16713	ENSG00000147124	ZNF41	zinc finger protein 41	1020.77	0.174494	0.0759353	2.29794	0.0215654	0.0845509
16714	ENSG00000196741	NA	NA	78.7209	0.107097	0.162842	0.657676	0.510746	0.716461
16715	ENSG00000235636	NA	NA	1606.89	-0.0297754	0.082872	-0.359294	0.719375	0.85886
16716	ENSG00000078061	ARAF	A-Raf proto-oncogene, serine/threonine kinase	5058.16	-0.0369957	0.0322125	-1.14849	0.250767	0.476459
16717	ENSG00000102265	TIMP1	TIMP metallopeptidase inhibitor 1	35432.1	0.136393	0.108874	1.25276	0.210293	0.426951
16718	ENSG00000126759	CFP	complement factor properdin	282.35	2.17928	0.263379	8.27431	1.29199e-16	6.31135e-15
16719	ENSG00000126767	ELK1	ETS transcription factor ELK1	2953.24	0.0758618	0.0369902	2.05086	0.0402805	0.134929
16720	ENSG00000126756	UXT	ubiquitously expressed prefoldin like chaperone	2003.27	-0.0501752	0.0625395	-0.802297	0.422381	0.645327
16721	ENSG00000188459	NA	NA	2165.38	0.172816	0.128691	1.34288	0.179311	0.383537
16722	ENSG00000197779	ZNF81	zinc finger protein 81	596.65	0.1741	0.176662	0.985494	0.324381	0.555672
16723	ENSG00000224401	NA	NA	107.741	0.140616	0.221572	0.634629	0.525671	0.727196
16724	ENSG00000147118	ZNF182	zinc finger protein 182	1096.17	-0.0011283	0.0582362	-0.0193746	0.984542	0.992278
16725	ENSG00000238032	NA	NA	121.488	0.00274126	0.130555	0.020997	0.983248	0.991815
16726	ENSG00000234780	NA	NA	50.4809	-0.497884	0.184239	-2.70239	0.00688432	0.0342031
16727	ENSG00000231568	NA	NA	46.7804	-0.115	0.178924	-0.642731	0.520399	0.723337
16728	ENSG00000232813	NA	NA	116.728	-0.0993186	0.136748	-0.726288	0.467662	0.685625
16729	ENSG00000226971	NA	NA	634.045	-0.591971	0.105882	-5.59088	2.25926e-08	4.27615e-07
16730	ENSG00000017483	SLC38A5	solute carrier family 38 member 5	182.133	0.301425	0.22249	1.35478	0.175488	0.378666
16731	ENSG00000068438	FTSJ1	FtsJ RNA 2'-O-methyltransferase 1	2498.22	-0.0221918	0.0819879	-0.270672	0.786643	0.895283
16732	ENSG00000102312	PORCN	porcupine O-acyltransferase	652.829	-0.1412	0.0868045	-1.62665	0.103812	0.265893
16733	ENSG00000147155	EBP	EBP cholestenol delta-isomerase	1810.81	0.000933783	0.0850881	0.0109743	0.991244	0.995618
16734	ENSG00000068354	TBC1D25	TBC1 domain family member 25	1350.39	-0.069403	0.0517884	-1.34013	0.180204	0.384815
16735	ENSG00000204620	NA	NA	29.6151	0.175542	0.25683	0.683494	0.494295	0.704076
16736	ENSG00000102317	RBM3	RNA binding motif protein 3	16219.2	0.0988361	0.033538	2.94699	0.00320881	0.0182181
16737	ENSG00000228343	NA	NA	233.437	0.0299929	0.0933186	0.321404	0.747905	0.873506
16738	ENSG00000279528	NA	NA	151.702	-0.106799	0.138234	-0.772596	0.439762	0.661344
16739	ENSG00000101940	WDR13	WD repeat domain 13	4089.54	-0.0430685	0.0569695	-0.755991	0.449654	0.670258
16740	ENSG00000015285	WAS	WASP actin nucleation promoting factor	15679.5	0.0945368	0.0765259	1.23536	0.216698	0.435303
16741	ENSG00000101945	SUV39H1	suppressor of variegation 3-9 homolog 1	907.295	0.142539	0.0693571	2.05514	0.0398651	0.134036
16742	ENSG00000233585	NA	NA	1161.08	-0.0814397	0.0664983	-1.22469	0.220693	0.439929
16743	ENSG00000094631	HDAC6	histone deacetylase 6	4594.95	0.118096	0.053603	2.20316	0.0275837	0.102062
16744	ENSG00000102109	PCSK1N	proprotein convertase subtilisin/kexin type 1 inhibitor	71.0826	-1.03829	0.201375	-5.156	2.52282e-07	3.98512e-06
16745	ENSG00000126768	TIMM17B	translocase of inner mitochondrial membrane 17B	2410.97	0.13842	0.0656515	2.10841	0.0349957	0.122034
16746	ENSG00000102103	PQBP1	polyglutamine binding protein 1	3325	0.0639693	0.0627055	1.02015	0.307655	0.5393
16747	ENSG00000102100	SLC35A2	solute carrier family 35 member A2	2068.71	-0.0337491	0.0560641	-0.601973	0.547192	0.741969
16748	ENSG00000102096	PIM2	Pim-2 proto-oncogene, serine/threonine kinase	992.071	0.00889024	0.0655779	0.135568	0.892163	0.949178
16749	ENSG00000068308	OTUD5	OTU deubiquitinase 5	5538.81	-0.0523962	0.0449036	-1.16686	0.243267	0.467027
16750	ENSG00000223309	NA	NA	8.85669	0.510758	0.442988	1.15298	0.248917	NA
16751	ENSG00000068400	GRIPAP1	GRIP1 associated protein 1	8838.57	0.0810419	0.0656666	1.23414	0.21715	0.435382
16752	ENSG00000068323	TFE3	transcription factor binding to IGHM enhancer 3	19783.4	-0.0573346	0.0424402	-1.35095	0.176711	0.380432
16753	ENSG00000147144	CCDC120	coiled-coil domain containing 120	470.521	-0.135147	0.0776789	-1.73982	0.0818912	0.225025
16754	ENSG00000243279	PRAF2	PRA1 domain family member 2	209.407	0.0186336	0.252744	0.0737252	0.941229	0.971818
16755	ENSG00000196998	WDR45	WD repeat domain 45	2706.8	-0.0914468	0.0589384	-1.55157	0.120766	0.294714
16756	ENSG00000068394	GPKOW	G-patch domain and KOW motifs	1984.03	0.0696569	0.0697526	0.998628	0.317975	0.549906
16757	ENSG00000269313	MAGIX	MAGI family member, X-linked	200.087	0.0733766	0.117699	0.623428	0.533003	0.732484
16758	ENSG00000279422	NA	NA	18.8117	0.100806	0.299692	0.336364	0.736596	0.86775
16759	ENSG00000102007	PLP2	proteolipid protein 2	5599.98	-0.0737639	0.137277	-0.537337	0.591035	0.772719
16760	ENSG00000012211	PRICKLE3	prickle planar cell polarity protein 3	1256.38	0.310477	0.0774875	4.00679	6.15486e-05	0.000586743
16761	ENSG00000102003	SYP	synaptophysin	357.307	0.0181019	0.122728	0.147497	0.88274	0.943826
16762	ENSG00000230216	NA	NA	497.019	-0.101002	0.233645	-0.432287	0.665533	0.824816
16763	ENSG00000101997	CCDC22	coiled-coil domain containing 22	3251.72	0.0864984	0.103432	0.836283	0.402996	0.627606
16764	ENSG00000049769	PPP1R3F	protein phosphatase 1 regulatory subunit 3F	325.827	0.0568747	0.0943084	0.603071	0.546461	0.741815
16765	ENSG00000213856	NA	NA	1246.28	-0.0974475	0.0608654	-1.60103	0.10937	0.275649
16766	ENSG00000273820	USP27X	ubiquitin specific peptidase 27 X-linked	288.745	-0.277005	0.0989396	-2.79973	0.0051145	0.0267239
16767	ENSG00000171365	CLCN5	chloride voltage-gated channel 5	2802.88	-0.0451784	0.0874869	-0.516402	0.605574	0.782942
16768	ENSG00000122824	NUDT10	nudix hydrolase 10	74.7314	0.968319	0.515319	1.87907	0.0602353	0.180931
16769	ENSG00000196368	NUDT11	nudix hydrolase 11	230.746	0.514646	0.560071	0.918895	0.358151	0.58669
16770	ENSG00000189369	GSPT2	G1 to S phase transition 2	1316.79	-0.321669	0.0596463	-5.39294	6.9314e-08	1.20653e-06
16771	ENSG00000179222	MAGED1	MAGE family member D1	8751.27	-0.134166	0.258728	-0.518558	0.604069	0.781831
16772	ENSG00000232951	NA	NA	509.042	-0.0899707	0.0824586	-1.0911	0.275228	0.505148
16773	ENSG00000187243	MAGED4B	MAGE family member D4B	790.814	0.0420431	0.516653	0.0813758	0.935143	0.96976
16774	ENSG00000154545	MAGED4	MAGE family member D4	795.326	0.0669546	0.567268	0.11803	0.906044	0.955337
16775	ENSG00000228354	NA	NA	114.67	-0.579464	0.146333	-3.9599	7.49798e-05	0.00070209
16776	ENSG00000224781	NA	NA	2564.97	-0.0598426	0.0777143	-0.770033	0.44128	0.662861
16777	ENSG00000179304	FAM156B	family with sequence similarity 156 member B	898.571	0.119735	0.0985329	1.21518	0.224298	0.44436
16778	ENSG00000268350	FAM156A	family with sequence similarity 156 member A	925.477	0.134247	0.0852116	1.57545	0.115153	0.285174
16779	ENSG00000184205	TSPYL2	TSPY like 2	651.955	-0.171789	0.209056	-0.821736	0.411227	0.63487
16780	ENSG00000232593	NA	NA	610.03	0.0203396	0.107482	0.189238	0.849907	0.926395
16781	ENSG00000227329	NA	NA	29.4329	0.0224999	0.235805	0.0954174	0.923983	0.965246
16782	ENSG00000126012	KDM5C	lysine demethylase 5C	11246.7	0.0828231	0.0284247	2.91378	0.00357085	0.0198927
16783	ENSG00000124313	IQSEC2	IQ motif and Sec7 domain ArfGEF 2	2953.14	-0.146211	0.0504342	-2.89904	0.00374301	0.0207017
16784	ENSG00000072501	SMC1A	structural maintenance of chromosomes 1A	13810.5	0.139377	0.0727506	1.91582	0.0553877	0.170895
16785	ENSG00000072506	HSD17B10	hydroxysteroid 17-beta dehydrogenase 10	2747.76	0.139779	0.0625624	2.23424	0.0254675	0.0959331
16786	ENSG00000235416	NA	NA	35.9359	0.0349039	0.203635	0.171404	0.863906	0.934212
16787	ENSG00000086758	HUWE1	HECT, UBA and WWE domain containing E3 ubiquitin protein ligase 1	23990.2	0.0101475	0.0736141	0.137847	0.890361	0.9482
16788	ENSG00000229037	NA	NA	44.4363	0.358458	0.348234	1.02936	0.30331	0.53513
16789	ENSG00000235916	NA	NA	580.813	0.131551	0.0574177	2.29113	0.0219559	0.0857276
16790	ENSG00000172943	PHF8	PHD finger protein 8	3547.77	0.0886845	0.0659884	1.34394	0.178968	0.382949
16791	ENSG00000184083	FAM120C	family with sequence similarity 120C	765.389	-0.0996587	0.0982754	-1.01408	0.310547	0.542014
16792	ENSG00000158526	TSR2	TSR2 ribosome maturation factor	3096.17	0.00607709	0.0640674	0.0948545	0.92443	0.965502
16793	ENSG00000102302	FGD1	FYVE, RhoGEF and PH domain containing 1	759.178	0.173936	0.194222	0.895553	0.370492	0.598239
16794	ENSG00000130119	GNL3L	G protein nucleolar 3 like	1724.83	0.0472784	0.0745798	0.63393	0.526126	0.727529
16795	ENSG00000102316	MAGED2	MAGE family member D2	8037.75	-0.166834	0.145802	-1.14425	0.252519	0.478727
16796	ENSG00000067445	TRO	trophinin	433.009	0.283223	0.512805	0.552301	0.580742	0.765445
16797	ENSG00000169188	APEX2	apurinic/apyrimidinic endodeoxyribonuclease 2	3090.74	-0.0966423	0.0465133	-2.07773	0.0377339	0.128766
16798	ENSG00000182518	FAM104B	family with sequence similarity 104 member B	359.494	-0.0216178	0.0973875	-0.221977	0.824332	0.913946
16799	ENSG00000187601	MAGEH1	MAGE family member H1	729.814	-0.146823	0.139262	-1.05429	0.29175	0.523477
16800	ENSG00000247746	USP51	ubiquitin specific peptidase 51	559.327	-0.463452	0.0999919	-4.63489	3.57121e-06	4.61825e-05
16801	ENSG00000083750	RRAGB	Ras related GTP binding B	999.52	-0.0735759	0.0687427	-1.07031	0.28448	0.514393
16802	ENSG00000188021	UBQLN2	ubiquilin 2	6134.48	0.00296718	0.0330511	0.0897754	0.928466	0.966502
16803	ENSG00000204272	NBDY	negative regulator of P-body association	3881.08	-0.162837	0.0503358	-3.235	0.00121641	0.00797201
16804	ENSG00000237748	NA	NA	2392.59	-0.126781	0.0746998	-1.69721	0.0896566	0.239737
16805	ENSG00000204271	SPIN3	spindlin family member 3	1078.28	0.0226412	0.100474	0.225344	0.821712	0.91248
16806	ENSG00000186787	SPIN2B	spindlin family member 2B	299.299	-0.010617	0.0785158	-0.135222	0.892437	0.949214
16807	ENSG00000231831	NA	NA	1768.11	-0.0606777	0.0463775	-1.30835	0.190756	0.40007
16808	ENSG00000198455	ZXDB	zinc finger X-linked duplicated B	806.441	-0.0521035	0.0843941	-0.617383	0.536982	0.735321
16809	ENSG00000198205	ZXDA	zinc finger X-linked duplicated A	184.621	0.393108	0.162119	2.4248	0.0153166	0.0651603
16810	ENSG00000236852	NA	NA	1537.63	-0.0957034	0.0734649	-1.30271	0.192674	0.402891
16811	ENSG00000230823	NA	NA	860.644	0.327798	0.0679145	4.82663	1.38861e-06	1.9526e-05
16812	ENSG00000235437	LINC01278	long intergenic non-protein coding RNA 1278	1763.15	-0.169156	0.0624687	-2.70786	0.00677192	0.0337438
16813	ENSG00000186767	SPIN4	spindlin family member 4	389.865	0.313228	0.0918034	3.41194	0.000645024	0.00462938
16814	ENSG00000131089	ARHGEF9	Cdc42 guanine nucleotide exchange factor 9	2498.72	0.0431949	0.055104	0.78388	0.433111	0.654907
16815	ENSG00000236813	NA	NA	41.1153	-0.261684	0.246355	-1.06222	0.288136	0.518755
16816	ENSG00000232794	NA	NA	1468.33	0.101298	0.069045	1.46713	0.142342	0.329209
16817	ENSG00000102043	MTMR8	myotubularin related protein 8	109.187	-0.219512	0.194702	-1.12743	0.259561	0.486375
16818	ENSG00000213754	NA	NA	92.9616	0.166362	0.152548	1.09056	0.275467	0.505344
16819	ENSG00000230889	NA	NA	97.6822	0.160978	0.247039	0.651631	0.514639	0.719295
16820	ENSG00000236982	NA	NA	151.764	-0.130739	0.0959797	-1.36216	0.173149	0.375055
16821	ENSG00000126970	ZC4H2	zinc finger C4H2-type containing	223.375	-0.216532	0.346091	-0.625651	0.531544	0.731365
16822	ENSG00000237963	NA	NA	34.5758	-0.289465	0.200606	-1.44295	0.149034	0.339165
16823	ENSG00000228158	NA	NA	55.0185	0.421426	0.472506	0.891895	0.372449	0.599868
16824	ENSG00000001497	LAS1L	LAS1 like ribosome biogenesis factor	2818.48	0.0708244	0.0415493	1.70459	0.088271	0.237157
16825	ENSG00000227942	FRMD8P1	FERM domain containing 8 pseudogene 1	292.042	0.166181	0.0796286	2.08696	0.0368921	0.126584
16826	ENSG00000147065	MSN	moesin	83527.9	-0.224072	0.0379116	-5.91038	3.41317e-09	7.14863e-08
16827	ENSG00000233833	NA	NA	300.156	0.191232	0.0677289	2.8235	0.00475026	0.0251926
16828	ENSG00000230039	NA	NA	281.559	0.278505	0.151767	1.83508	0.0664941	0.193827
16829	ENSG00000217835	NA	NA	371.204	0.199996	0.0855905	2.33666	0.0194569	0.0783189
16830	ENSG00000274536	NA	NA	6259.89	0.181592	0.105964	1.71372	0.0865808	0.234214
16831	ENSG00000155659	VSIG4	V-set and immunoglobulin domain containing 4	105644	-0.322856	0.0595603	-5.42066	5.93789e-08	1.04544e-06
16832	ENSG00000215168	NA	NA	51.2498	0.199456	0.16893	1.1807	0.237722	0.460619
16833	ENSG00000089472	HEPH	hephaestin	692.87	-0.162936	0.58143	-0.280234	0.779298	0.890581
16834	ENSG00000235892	NA	NA	78.4686	0.0186392	0.175932	0.105946	0.915625	0.961356
16835	ENSG00000131080	EDA2R	ectodysplasin A2 receptor	477.279	-0.205732	0.2944	-0.698815	0.484667	0.697076
16836	ENSG00000079482	OPHN1	oligophrenin 1	1202.02	-0.0496339	0.129342	-0.383741	0.70117	0.847663
16837	ENSG00000228328	NA	NA	5656.49	-0.0828485	0.0879391	-0.942113	0.346135	0.575941
16838	ENSG00000228125	NA	NA	421.9	0.143273	0.095585	1.4989	0.133899	0.315995
16839	ENSG00000181704	YIPF6	Yip1 domain family member 6	5044.32	-0.0523933	0.0569124	-0.920595	0.357262	0.585858
16840	ENSG00000236735	NA	NA	815.466	-0.000216719	0.187773	-0.00115415	0.999079	0.999493
16841	ENSG00000130052	STARD8	StAR related lipid transfer domain containing 8	5437.74	-0.0178024	0.0972707	-0.18302	0.854783	0.928505
16842	ENSG00000232267	NA	NA	3687.21	-0.103069	0.0631821	-1.6313	0.102827	0.26436
16843	ENSG00000213740	NA	NA	2992.64	0.013261	0.0417645	0.317519	0.75085	0.875051
16844	ENSG00000090776	EFNB1	ephrin B1	3243.08	0.429279	0.0731395	5.86932	4.37596e-09	8.94347e-08
16845	ENSG00000181191	PJA1	praja ring finger ubiquitin ligase 1	1075.1	-0.0392898	0.166134	-0.236494	0.81305	0.908604
16846	ENSG00000158813	EDA	ectodysplasin A	1694.62	-1.07436	0.0533946	-20.1211	4.82006e-90	5.09179e-87
16847	ENSG00000233229	NA	NA	1023.88	0.0188759	0.0723934	0.260741	0.794293	0.899122
16848	ENSG00000089289	IGBP1	immunoglobulin binding protein 1	2968.04	-0.0693899	0.059236	-1.17141	0.241432	0.465054
16849	ENSG00000120509	PDZD11	PDZ domain containing 11	1686.74	-0.0998306	0.0721192	-1.38424	0.166284	0.364294
16850	ENSG00000090889	KIF4A	kinesin family member 4A	945.89	0.198324	0.0896333	2.21261	0.0269242	0.10017
16851	ENSG00000213747	NA	NA	20.2742	-0.164433	0.246911	-0.66596	0.505437	0.712275
16852	ENSG00000230629	NA	NA	10202.9	-0.0771049	0.100552	-0.766818	0.44319	0.664583
16853	ENSG00000229324	NA	NA	49.0133	0.00372343	0.222493	0.0167351	0.986648	0.993077
16854	ENSG00000147164	SNX12	sorting nexin 12	6702.44	-0.0773634	0.0414293	-1.86736	0.0618514	0.184311
16855	ENSG00000184481	FOXO4	forkhead box O4	2344.2	0.0166703	0.062604	0.266282	0.790022	0.897199
16856	ENSG00000147168	IL2RG	interleukin 2 receptor subunit gamma	189.901	0.105438	0.203723	0.517555	0.604769	0.782321
16857	ENSG00000184634	MED12	mediator complex subunit 12	5197.57	-0.0371381	0.0669544	-0.554678	0.579115	0.764345
16858	ENSG00000228427	LOC107985688	uncharacterized LOC107985688	227.691	-0.126562	0.119337	-1.06055	0.288896	0.519784
16859	ENSG00000147130	ZMYM3	zinc finger MYM-type containing 3	5333.04	-0.0146164	0.0535022	-0.273192	0.784706	0.894041
16860	ENSG00000147140	NONO	non-POU domain containing octamer binding	20096.4	0.0421186	0.0299987	1.40402	0.160314	0.35609
16861	ENSG00000224208	NA	NA	790.746	-0.0731299	0.0933642	-0.783275	0.433466	0.65514
16862	ENSG00000147133	TAF1	TATA-box binding protein associated factor 1	4024.92	0.118441	0.0723056	1.63806	0.101409	0.261842
16863	ENSG00000213018	NA	NA	980.967	0.135441	0.0892761	1.5171	0.129242	0.30845
16864	ENSG00000147162	OGT	O-linked N-acetylglucosamine (GlcNAc) transferase	12599.6	0.13334	0.0898615	1.48384	0.137852	0.322666
16865	ENSG00000204131	NHSL2	NHS like 2	1615.66	0.0473385	0.179393	0.263881	0.791872	0.897937
16866	ENSG00000196933	NA	NA	74.8704	0.144147	0.184153	0.782758	0.433769	0.655424
16867	ENSG00000242732	RTL5	retrotransposon Gag like 5	1758.87	0.488816	0.0689287	7.09162	1.32551e-12	4.3672e-11
16868	ENSG00000102309	PIN4	peptidylprolyl cis/trans isomerase, NIMA-interacting 4	648.865	0.0910526	0.0810346	1.12363	0.261171	0.488256
16869	ENSG00000186871	ERCC6L	ERCC excision repair 6 like, spindle assembly checkpoint helicase	483.168	0.213599	0.0931971	2.29191	0.0219111	0.0856027
16870	ENSG00000198034	RPS4X	ribosomal protein S4 X-linked	32295.7	-0.111583	0.0524022	-2.12935	0.0332255	0.117409
16871	ENSG00000147099	HDAC8	histone deacetylase 8	2055.9	-0.0399336	0.0490531	-0.814091	0.415593	0.639624
16872	ENSG00000067177	PHKA1	phosphorylase kinase regulatory subunit alpha 1	815.789	-0.578013	0.0763743	-7.56815	3.78569e-14	1.49499e-12
16873	ENSG00000225858	NA	NA	29.7276	-0.0206918	0.270223	-0.0765732	0.938963	0.971132
16874	ENSG00000213698	NA	NA	490.358	0.0939609	0.0869845	1.0802	0.280052	0.509959
16875	ENSG00000230311	NA	NA	1182.61	-0.000360875	0.0609771	-0.00591821	0.995278	0.997284
16876	ENSG00000269904	MAP2K4P1	mitogen-activated protein kinase kinase 4 pseudogene 1	473.453	0.0734241	0.14536	0.505118	0.613476	0.78883
16877	ENSG00000204116	CHIC1	cysteine rich hydrophobic domain 1	874.455	-0.500718	0.121222	-4.1306	3.61823e-05	0.000366638
16878	ENSG00000230146	NA	NA	633.278	0.111253	0.076531	1.45369	0.146031	0.334448
16879	ENSG00000230590	FTX	FTX transcript, XIST regulator	2983.39	-0.00977129	0.0875962	-0.111549	0.911181	0.958084
16880	ENSG00000228906	NA	NA	16.0766	-0.537502	0.325304	-1.65231	0.0984721	0.256255
16881	ENSG00000223650	NA	NA	251.41	0.171523	0.075149	2.28244	0.0224634	0.0873019
16882	ENSG00000232928	NA	NA	110.268	0.0510125	0.143513	0.355455	0.722249	0.860198
16883	ENSG00000231549	NA	NA	2767.68	0.122843	0.0837026	1.46761	0.14221	0.32904
16884	ENSG00000228492	NA	NA	113.123	0.031594	0.18639	0.169505	0.8654	0.935053
16885	ENSG00000271533	NA	NA	429.555	-0.0800489	0.137517	-0.5821	0.560499	0.751961
16886	ENSG00000202566	MIR421	microRNA 421	5.72625	-0.00714774	0.584642	-0.0122258	0.990245	NA
16887	ENSG00000213269	NA	NA	662.405	-0.153737	0.0928061	-1.65654	0.0976127	0.254646
16888	ENSG00000147100	SLC16A2	solute carrier family 16 member 2	563.776	0.932477	0.569611	1.63704	0.101622	0.26219
16889	ENSG00000230673	NA	NA	3481.15	-0.272975	0.0978712	-2.78912	0.00528511	0.027452
16890	ENSG00000131263	RLIM	ring finger protein, LIM domain interacting	8119.79	0.0407751	0.060956	0.668927	0.503542	0.710921
16891	ENSG00000050030	NEXMIF	neurite extension and migration factor	1037.78	1.48347	0.0957224	15.4976	3.59846e-54	1.29407e-51
16892	ENSG00000131269	ABCB7	ATP binding cassette subfamily B member 7	2291.95	0.0137945	0.068235	0.202162	0.83979	0.921982
16893	ENSG00000094841	UPRT	uracil phosphoribosyltransferase homolog	1634.51	-0.104616	0.0381453	-2.74256	0.00609621	0.0308775
16894	ENSG00000232186	NA	NA	110.856	0.0169939	0.13746	0.123627	0.90161	0.95369
16895	ENSG00000233254	NA	NA	110.883	0.0347475	0.151401	0.229507	0.818475	0.910722
16896	ENSG00000224775	NA	NA	186.37	0.0994767	0.164482	0.604786	0.545321	0.741156
16897	ENSG00000215105	NA	NA	5243.17	0.052469	0.0963408	0.544619	0.586016	0.769317
16898	ENSG00000233063	NA	NA	116.718	-0.0349751	0.114159	-0.306371	0.759322	0.880312
16899	ENSG00000232332	NA	NA	310.84	-0.202107	0.0859999	-2.35009	0.018769	0.0762032
16900	ENSG00000102390	PBDC1	polysaccharide biosynthesis domain containing 1	2998.24	-0.0410758	0.0563951	-0.728358	0.466394	0.684466
16901	ENSG00000213684	NA	NA	3289.2	-0.0394876	0.0796701	-0.495638	0.62015	0.793944
16902	ENSG00000085224	ATRX	ATRX chromatin remodeler	17531.9	-0.0825909	0.0512402	-1.61184	0.106997	0.271315
16903	ENSG00000102158	MAGT1	magnesium transporter 1	13737.4	0.0772507	0.0574416	1.34486	0.178671	0.382477
16904	ENSG00000131174	COX7B	cytochrome c oxidase subunit 7B	6304.22	0.138393	0.0576767	2.39945	0.0164195	0.068796
16905	ENSG00000165240	ATP7A	ATPase copper transporting alpha	4397.32	-0.163688	0.11701	-1.39892	0.161838	0.358035
16906	ENSG00000226784	PGAM4	phosphoglycerate mutase family member 4	1086.75	0.229976	0.119009	1.93243	0.0533069	0.166645
16907	ENSG00000102144	PGK1	phosphoglycerate kinase 1	51243.2	-0.107952	0.0785413	-1.37446	0.169299	0.368875
16908	ENSG00000187325	TAF9B	TATA-box binding protein associated factor 9b	358.385	0.101948	0.120367	0.846974	0.39701	0.622357
16909	ENSG00000173198	CYSLTR1	cysteinyl leukotriene receptor 1	4643.88	-0.0185895	0.110136	-0.168787	0.865964	0.935297
16910	ENSG00000230247	NA	NA	23.0989	-0.134027	0.285756	-0.469026	0.639051	0.807267
16911	ENSG00000228051	NA	NA	181.792	0.0328483	0.0990791	0.331536	0.74024	0.869339
16912	ENSG00000228612	NA	NA	2027.69	0.269958	0.0914451	2.95213	0.00315587	0.0179658
16913	ENSG00000165288	BRWD3	bromodomain and WD repeat domain containing 3	3956.14	0.136098	0.0870153	1.56407	0.117801	0.289316
16914	ENSG00000225715	NA	NA	515.743	-0.00660032	0.0781368	-0.0844713	0.932682	0.968641
16915	ENSG00000073905	NA	NA	3958.19	-0.132368	0.0474968	-2.78689	0.00532172	0.0275998
16916	ENSG00000198157	HMGN5	high mobility group nucleosome binding domain 5	906.314	-0.246218	0.0789473	-3.11876	0.00181613	0.0111582
16917	ENSG00000131171	SH3BGRL	SH3 domain binding glutamate rich protein like	30439	-0.194479	0.0458024	-4.24604	2.1758e-05	0.000233495
16918	ENSG00000228041	NA	NA	94.2319	0.019149	0.129043	0.148393	0.882033	0.943373
16919	ENSG00000236365	NA	NA	54.902	-0.132584	0.15841	-0.836969	0.40261	0.627296
16920	ENSG00000232735	NA	NA	43.4289	0.0131661	0.185332	0.0710404	0.943366	0.972878
16921	ENSG00000215102	NA	NA	402.535	0.00127604	0.069819	0.0182763	0.985418	0.992583
16922	ENSG00000155008	APOOL	apolipoprotein O like	2097.03	0.02147	0.0827417	0.259482	0.795264	0.899538
16923	ENSG00000188419	CHM	CHM Rab escort protein	4678.43	-0.0113413	0.0829439	-0.136734	0.891241	0.948778
16924	ENSG00000225536	NA	NA	3964.51	0.112458	0.06214	1.80976	0.0703337	0.200981
16925	ENSG00000237506	NA	NA	2072.54	0.0312366	0.107923	0.289435	0.772248	0.887406
16926	ENSG00000230956	NA	NA	2022.68	0.099834	0.0757567	1.31782	0.187563	0.395088
16927	ENSG00000271693	NA	NA	34.7072	0.359391	0.273068	1.31612	0.188132	0.396091
16928	ENSG00000232576	NA	NA	33.9655	-0.109309	0.21022	-0.519972	0.603083	0.781334
16929	ENSG00000224065	NA	NA	44.8409	0.0522709	0.184126	0.283887	0.776497	0.889003
16930	ENSG00000227581	NA	NA	265.261	0.0343246	0.125056	0.274474	0.78372	0.893607
16931	ENSG00000226081	NA	NA	373.462	0.227671	0.155332	1.46571	0.142727	0.329739
16932	ENSG00000234702	NA	NA	84.3176	-0.107723	0.139141	-0.774199	0.438813	0.660388
16933	ENSG00000229132	NA	NA	22157.7	0.0783513	0.0581015	1.34852	0.17749	0.381138
16934	ENSG00000215089	NA	NA	519.336	-0.100767	0.555433	-0.181421	0.856037	0.929211
16935	ENSG00000225912	NA	NA	1038.33	-0.0478445	0.220673	-0.216812	0.828355	0.916346
16936	ENSG00000234130	NA	NA	2499.98	-0.0474126	0.103463	-0.458255	0.646769	0.813067
16937	ENSG00000234322	NA	NA	1125.33	-0.0885296	0.0563951	-1.56981	0.116459	0.287231
16938	ENSG00000186310	NAP1L3	nucleosome assembly protein 1 like 3	129.615	0.239032	0.618838	0.386259	0.699305	0.846386
16939	ENSG00000223467	NA	NA	732.808	0.18658	0.0563468	3.31127	0.000928737	0.00631691
16940	ENSG00000232842	NA	NA	533.622	0.0223721	0.0883315	0.253275	0.800056	0.902104
16941	ENSG00000203262	NA	NA	83.5614	-0.00302	0.118275	-0.0255338	0.979629	0.990089
16942	ENSG00000147202	DIAPH2	diaphanous related formin 2	5011.48	0.0667662	0.0750304	0.889856	0.373543	0.601126
16943	ENSG00000236988	NA	NA	167.134	0.239493	0.164231	1.45827	0.144767	0.332769
16944	ENSG00000000003	TSPAN6	tetraspanin 6	693.806	-0.0315381	0.23176	-0.136081	0.891757	0.948938
16945	ENSG00000102359	SRPX2	sushi repeat containing protein X-linked 2	2453.05	-0.530255	0.130537	-4.0621	4.86335e-05	0.000477354
16946	ENSG00000102362	SYTL4	synaptotagmin like 4	564.714	0.206362	0.127842	1.6142	0.106484	0.270401
16947	ENSG00000238116	NA	NA	817.687	0.172514	0.0816337	2.11327	0.0345775	0.12105
16948	ENSG00000101811	CSTF2	cleavage stimulation factor subunit 2	1890.05	0.0987357	0.0484253	2.03893	0.0414572	0.137962
16949	ENSG00000239345	NA	NA	115.332	0.134847	0.188012	0.717228	0.473234	0.689178
16950	ENSG00000179031	NA	NA	286.583	-0.178028	0.104939	-1.69648	0.0897944	0.240029
16951	ENSG00000182574	NA	NA	435.591	0.0703331	0.0879184	0.799981	0.423722	0.646317
16952	ENSG00000188917	TRMT2B	tRNA methyltransferase 2 homolog B	1432.35	0.0396978	0.0828411	0.479204	0.631794	0.802886
16953	ENSG00000102384	CENPI	centromere protein I	740.263	0.317618	0.098848	3.21319	0.00131268	0.00849423
16954	ENSG00000126953	TIMM8A	translocase of inner mitochondrial membrane 8A	528.227	0.090728	0.0680023	1.33419	0.182142	0.387679
16955	ENSG00000010671	BTK	Bruton tyrosine kinase	8739.02	0.0239212	0.0965873	0.247664	0.804394	0.904094
16956	ENSG00000241343	RPL36A	ribosomal protein L36a	391.445	0.0453721	0.113675	0.399138	0.689792	0.841248
16957	ENSG00000102393	GLA	galactosidase alpha	10485.3	-0.30548	0.0587747	-5.19748	2.02012e-07	3.24563e-06
16958	ENSG00000126945	HNRNPH2	heterogeneous nuclear ribonucleoprotein H2	11118	0.0468133	0.0379261	1.23433	0.21708	0.435359
16959	ENSG00000196440	ARMCX4	armadillo repeat containing X-linked 4	533.241	0.350348	0.127549	2.74677	0.00601851	0.0305723
16960	ENSG00000237682	NA	NA	529.89	0.150962	0.144096	1.04765	0.2948	0.526881
16961	ENSG00000126947	ARMCX1	armadillo repeat containing X-linked 1	2576.04	-0.356519	0.0585966	-6.08429	1.17005e-09	2.60556e-08
16962	ENSG00000204072	NA	NA	498.281	-0.482348	0.0907209	-5.31684	1.05588e-07	1.78822e-06
16963	ENSG00000198960	ARMCX6	armadillo repeat containing X-linked 6	1595.14	-0.320374	0.0589391	-5.43568	5.45886e-08	9.69177e-07
16964	ENSG00000102401	ARMCX3	armadillo repeat containing X-linked 3	7427.69	-0.133011	0.0324506	-4.09888	4.15147e-05	0.000412269
16965	ENSG00000207291	NA	NA	4.17955	0.298675	0.630908	0.473405	0.635924	NA
16966	ENSG00000184867	ARMCX2	armadillo repeat containing X-linked 2	1219.58	0.0597996	0.52355	0.114219	0.909064	0.957201
16967	ENSG00000178146	NA	NA	2093.34	-0.719015	0.109266	-6.58038	4.69236e-11	1.24506e-09
16968	ENSG00000166432	ZMAT1	zinc finger matrin-type 1	536.933	-1.61273	0.11293	-14.2808	2.88161e-46	6.85986e-44
16969	ENSG00000158164	TMSB15A	thymosin beta 15a	98.3384	0.875591	0.54834	1.5968	0.110309	0.276979
16970	ENSG00000176318	NA	NA	118.43	0.416015	0.20858	1.99451	0.0460962	0.149975
16971	ENSG00000125962	ARMCX5	armadillo repeat containing X-linked 5	984.428	-0.080059	0.0430075	-1.86151	0.0626717	0.185871
16972	ENSG00000271147	NA	NA	216.573	-0.121116	0.0925044	-1.30931	0.190431	0.399834
16973	ENSG00000158301	GPRASP2	G protein-coupled receptor associated sorting protein 2	427.329	-0.721543	0.135774	-5.31428	1.0708e-07	1.81168e-06
16974	ENSG00000198908	BHLHB9	basic helix-loop-helix family member b9	354.294	-1.17913	0.229737	-5.13251	2.85902e-07	4.47851e-06
16975	ENSG00000239407	NA	NA	63.0719	-0.259227	0.207463	-1.24951	0.211478	0.428895
16976	ENSG00000133169	BEX1	brain expressed X-linked 1	325.734	-0.178366	0.308015	-0.579082	0.562534	0.753403
16977	ENSG00000147206	NXF3	nuclear RNA export factor 3	544.816	0.310915	0.0857436	3.6261	0.000287731	0.00230266
16978	ENSG00000102409	BEX4	brain expressed X-linked 4	4766.48	-1.09373	0.0560043	-19.5295	6.16785e-85	5.48679e-82
16979	ENSG00000180964	TCEAL8	transcription elongation factor A like 8	5218.62	-0.465341	0.0457528	-10.1708	2.67812e-24	2.12514e-22
16980	ENSG00000182916	TCEAL7	transcription elongation factor A like 7	53.5422	0.326868	0.577446	0.566058	0.571354	0.75932
16981	ENSG00000185222	TCEAL9	transcription elongation factor A like 9	4877.89	-0.512629	0.10845	-4.72689	2.2799e-06	3.0559e-05
16982	ENSG00000166681	BEX3	brain expressed X-linked 3	10701	-0.392837	0.0706177	-5.56286	2.6539e-08	4.96197e-07
16983	ENSG00000133142	TCEAL4	transcription elongation factor A like 4	4883.4	-0.347744	0.0697801	-4.98343	6.24671e-07	9.27784e-06
16984	ENSG00000196507	TCEAL3	transcription elongation factor A like 3	1368.63	-0.507978	0.194343	-2.61382	0.00895365	0.0423195
16985	ENSG00000172465	TCEAL1	transcription elongation factor A like 1	1560.29	-0.202833	0.0613646	-3.30537	0.000948519	0.00643076
16986	ENSG00000180284	NA	NA	217.642	0.188813	0.091791	2.05699	0.0396872	0.133571
16987	ENSG00000123562	MORF4L2	mortality factor 4 like 2	13285.5	0.0391718	0.13616	0.287691	0.773583	0.888194
16988	ENSG00000123575	FAM199X	family with sequence similarity 199, X-linked	7308.96	0.0021035	0.0694184	0.0303018	0.975826	0.987926
16989	ENSG00000232665	NA	NA	249.192	0.199936	0.1231	1.62418	0.104338	0.266756
16990	ENSG00000181819	NA	NA	203.404	0.0685574	0.139682	0.49081	0.623561	0.79633
16991	ENSG00000133135	RNF128	ring finger protein 128	148.585	0.0436974	0.155919	0.280257	0.77928	0.890581
16992	ENSG00000133138	TBC1D8B	TBC1 domain family member 8B	842.702	-0.441042	0.110757	-3.98208	6.83142e-05	0.000645054
16993	ENSG00000133131	MORC4	MORC family CW-type zinc finger 4	969.317	-0.274943	0.382878	-0.718096	0.472698	0.688875
16994	ENSG00000089682	RBM41	RNA binding motif protein 41	1766.28	0.0122557	0.0572789	0.213966	0.830574	0.916997
16995	ENSG00000213569	NA	NA	1889.4	-0.132645	0.0633349	-2.09434	0.03623	0.124994
16996	ENSG00000215007	NA	NA	3573.12	0.119149	0.0300666	3.96284	7.4064e-05	0.000695461
16997	ENSG00000147224	PRPS1	phosphoribosyl pyrophosphate synthetase 1	4687.7	-0.236654	0.0392444	-6.03025	1.63709e-09	3.57494e-08
16998	ENSG00000157514	TSC22D3	TSC22 domain family member 3	2327.28	-0.422832	0.117321	-3.60404	0.000313304	0.00247683
16999	ENSG00000101843	PSMD10	proteasome 26S subunit, non-ATPase 10	3825.47	0.00377342	0.0274879	0.137276	0.890813	0.948502
17000	ENSG00000101844	ATG4A	autophagy related 4A cysteine peptidase	1407.62	-0.153288	0.0424735	-3.60903	0.000307349	0.00243659
17001	ENSG00000188153	COL4A5	collagen type IV alpha 5 chain	628.037	0.732531	0.505339	1.44958	0.147175	0.336454
17002	ENSG00000275110	NA	NA	2.04867	-0.146399	1.00918	-0.145068	0.884658	NA
17003	ENSG00000101888	NXT2	nuclear transport factor 2 like export factor 2	1451.07	-0.0474182	0.0602867	-0.786545	0.431548	0.653573
17004	ENSG00000233874	NA	NA	283.894	0.137741	0.125634	1.09637	0.272918	0.50249
17005	ENSG00000068366	ACSL4	acyl-CoA synthetase long chain family member 4	17510.7	0.036873	0.0695025	0.530528	0.595746	0.776529
17006	ENSG00000157600	TMEM164	transmembrane protein 164	4547.86	-0.11897	0.0739136	-1.60958	0.10749	0.272301
17007	ENSG00000101935	AMMECR1	AMMECR nuclear protein 1	1079.58	0.133505	0.0931879	1.43264	0.151959	0.343693
17008	ENSG00000133136	NA	NA	1418.22	0.0522245	0.0727118	0.718239	0.47261	0.688875
17009	ENSG00000228042	NA	NA	81.6536	-0.161479	0.153431	-1.05245	0.292592	0.524431
17010	ENSG00000226112	NA	NA	8.49692	-0.133829	0.358621	-0.373175	0.709018	NA
17011	ENSG00000260802	SERTM2	serine rich and transmembrane domain containing 2	363.854	0.457702	0.0864552	5.2941	1.19605e-07	2.0115e-06
17012	ENSG00000229939	NA	NA	82.4067	-0.177254	0.208814	-0.848858	0.39596	0.621866
17013	ENSG00000225031	NA	NA	4012.02	-0.0613745	0.0657842	-0.932966	0.350838	0.579993
17014	ENSG00000101901	ALG13	ALG13 UDP-N-acetylglucosaminyltransferase subunit	3494.29	0.15188	0.0527388	2.87985	0.00397863	0.0217698
17015	ENSG00000229487	NA	NA	10.0461	0.69149	0.364778	1.89565	0.0580069	NA
17016	ENSG00000230502	NA	NA	63.8974	-0.100004	0.164143	-0.609249	0.54236	0.73945
17017	ENSG00000271686	NA	NA	53.8245	-0.0199385	0.202614	-0.0984066	0.921609	0.964403
17018	ENSG00000226547	NA	NA	60.0424	0.0152783	0.158154	0.0966038	0.923041	0.964826
17019	ENSG00000224773	NA	NA	828.951	0.230456	0.110569	2.08428	0.0371346	0.127235
17020	ENSG00000102024	PLS3	plastin 3	9754.29	0.604637	0.528562	1.14393	0.252653	0.478747
17021	ENSG00000228532	NA	NA	2788.67	0.0468284	0.0475158	0.985533	0.324362	0.555672
17022	ENSG00000234558	NA	NA	1811.91	0.165694	0.100981	1.64085	0.100829	0.260659
17023	ENSG00000224217	NA	NA	185.406	-0.0295966	0.111998	-0.264261	0.791579	0.897817
17024	ENSG00000213526	NA	NA	44.6853	0.279738	0.254834	1.09773	0.272325	0.501671
17025	ENSG00000224314	NA	NA	28.8276	-0.0827057	0.240226	-0.344283	0.730634	0.864546
17026	ENSG00000131725	WDR44	WD repeat domain 44	3817.82	0.0110808	0.0546835	0.202635	0.83942	0.921982
17027	ENSG00000147251	DOCK11	dedicator of cytokinesis 11	8061.58	0.0205349	0.0764411	0.268637	0.788209	0.896411
17028	ENSG00000131724	IL13RA1	interleukin 13 receptor subunit alpha 1	29811.3	-0.128341	0.0427168	-3.00447	0.00266044	0.0155379
17029	ENSG00000250995	NA	NA	42.465	0.0818973	0.246463	0.332291	0.73967	0.869089
17030	ENSG00000224341	NA	NA	157.851	0.0905108	0.122719	0.737544	0.460792	0.679579
17031	ENSG00000175556	LONRF3	LON peptidase N-terminal domain and ring finger 3	944.452	0.301914	0.118762	2.54218	0.0110163	0.0503917
17032	ENSG00000101856	PGRMC1	progesterone receptor membrane component 1	5283.48	-0.175842	0.0999557	-1.7592	0.0785439	0.217881
17033	ENSG00000077713	SLC25A43	solute carrier family 25 member 43	1251.85	-0.297312	0.0683114	-4.3523	1.34717e-05	0.000152002
17034	ENSG00000005022	SLC25A5	solute carrier family 25 member 5	20267.9	-0.00482184	0.0770018	-0.0626198	0.950069	0.976559
17035	ENSG00000018610	CXorf56	chromosome X open reading frame 56	982.279	-0.0620827	0.0515312	-1.20476	0.228296	0.449885
17036	ENSG00000077721	UBE2A	ubiquitin conjugating enzyme E2 A	8860.76	-0.0818301	0.0338922	-2.41442	0.0157601	0.0665279
17037	ENSG00000186416	NKRF	NFKB repressing factor	1167.22	0.0353075	0.0577929	0.610931	0.541245	0.738586
17038	ENSG00000125354	SEPTIN6	septin 6	6123.07	-0.137833	0.0491639	-2.80353	0.00505463	0.0264827
17039	ENSG00000187808	SOWAHD	sosondowah ankyrin repeat domain family member D	1361.75	0.201559	0.0863033	2.33547	0.0195187	0.0784739
17040	ENSG00000198918	RPL39	ribosomal protein L39	5475.14	-0.0392864	0.148284	-0.26494	0.791056	0.897524
17041	ENSG00000125351	UPF3B	UPF3B regulator of nonsense mediated mRNA decay	2462.76	0.0258194	0.0626443	0.41216	0.680222	0.835
17042	ENSG00000125352	RNF113A	ring finger protein 113A	1236.83	-0.0779938	0.088176	-0.884524	0.376413	0.603687
17043	ENSG00000125356	NDUFA1	NADH:ubiquinone oxidoreductase subunit A1	5928.6	0.111777	0.0779891	1.43324	0.151789	0.343445
17044	ENSG00000101882	NKAP	NFKB activating protein	2112.8	-0.0851499	0.0565971	-1.50449	0.132455	0.313551
17045	ENSG00000177485	ZBTB33	zinc finger and BTB domain containing 33	3933.11	-0.15979	0.0700642	-2.28063	0.0225705	0.0876175
17046	ENSG00000005893	LAMP2	lysosomal associated membrane protein 2	26221.5	-0.241977	0.0431454	-5.60841	2.04196e-08	3.8779e-07
17047	ENSG00000158290	CUL4B	cullin 4B	6830.27	-0.0964007	0.0612178	-1.57472	0.115322	0.285425
17048	ENSG00000232119	MCTS1	MCTS1 re-initiation and release factor	2399.13	0.011052	0.0643979	0.17162	0.863737	0.934149
17049	ENSG00000171155	C1GALT1C1	C1GALT1 specific chaperone 1	3313.72	0.00894064	0.0316109	0.282834	0.777304	0.889428
17050	ENSG00000181511	NA	NA	48.9741	0.0291839	0.186522	0.156463	0.875668	0.939955
17051	ENSG00000237828	NA	NA	387.557	0.139323	0.0930488	1.49731	0.134311	0.316571
17052	ENSG00000182890	GLUD2	glutamate dehydrogenase 2	8783.6	-0.00787128	0.0810064	-0.0971686	0.922593	0.964741
17053	ENSG00000234176	NA	NA	5194.64	0.0932107	0.0400818	2.32551	0.0200445	0.0799605
17054	ENSG00000213498	NA	NA	428.696	-0.253719	0.0811184	-3.12777	0.00176139	0.0108653
17055	ENSG00000232496	NA	NA	83.4204	0.262393	0.359003	0.730893	0.464844	0.68314
17056	ENSG00000224236	NA	NA	324.068	0.0444729	0.0879841	0.505465	0.613232	0.788815
17057	ENSG00000179101	H3P47	H3 histone pseudogene 47	543.475	-0.0383637	0.0753264	-0.509299	0.610543	0.787259
17058	ENSG00000125676	THOC2	THO complex 2	9779.28	0.104242	0.0464571	2.24384	0.0248428	0.0942244
17059	ENSG00000101966	XIAP	X-linked inhibitor of apoptosis	6625.69	-0.209933	0.0687049	-3.05558	0.00224627	0.0134157
17060	ENSG00000101972	STAG2	stromal antigen 2	12105.6	0.262715	0.0734353	3.57751	0.000346882	0.00271223
17061	ENSG00000226532	NA	NA	51.2378	-0.00938271	1.20732	-0.00777154	0.993799	0.996525
17062	ENSG00000102038	SMARCA1	SWI/SNF related, matrix associated, actin dependent regulator of chromatin, subfamily a, member 1	4489.21	-0.203701	0.210049	-0.96978	0.332156	0.563212
17063	ENSG00000122126	OCRL	OCRL inositol polyphosphate-5-phosphatase	3998.78	-0.0727488	0.0754772	-0.963852	0.33512	0.566646
17064	ENSG00000171388	APLN	apelin	137.684	0.527595	0.398548	1.32379	0.185572	0.39246
17065	ENSG00000122122	SASH3	SAM and SH3 domain containing 3	19912.7	0.141645	0.0892284	1.58744	0.112413	0.28065
17066	ENSG00000240143	NA	NA	63.5142	0.437424	0.190215	2.29963	0.0214692	0.084299
17067	ENSG00000275070	NA	NA	25.8503	-0.0310475	0.342101	-0.0907554	0.927687	0.966346
17068	ENSG00000188706	ZDHHC9	zinc finger DHHC-type containing 9	1122.58	-0.386791	0.199495	-1.93885	0.0525191	0.164751
17069	ENSG00000156697	UTP14A	UTP14A small subunit processome component	1919.66	0.00548305	0.0561809	0.0975962	0.922253	0.964663
17070	ENSG00000085185	BCORL1	BCL6 corepressor like 1	1259.23	0.661097	0.059185	11.17	5.7179e-29	6.15566e-27
17071	ENSG00000102034	ELF4	E74 like ETS transcription factor 4	5218.92	0.242327	0.0554034	4.37387	1.22064e-05	0.000139589
17072	ENSG00000156709	AIFM1	apoptosis inducing factor mitochondria associated 1	6139.9	-0.00798103	0.0793264	-0.10061	0.91986	0.963587
17073	ENSG00000134594	RAB33A	RAB33A, member RAS oncogene family	73.1288	-0.962356	0.229282	-4.19725	2.7017e-05	0.000284867
17074	ENSG00000056277	ZNF280C	zinc finger protein 280C	416.623	0.0543431	0.135046	0.402406	0.687385	0.839958
17075	ENSG00000102078	SLC25A14	solute carrier family 25 member 14	501.206	-0.0452309	0.0920926	-0.491146	0.623323	0.796147
17076	ENSG00000134597	RBMX2	RNA binding motif protein X-linked 2	1590.06	0.0363972	0.0775531	0.46932	0.638841	0.807264
17077	ENSG00000221930	NA	NA	2647.22	0.0644832	0.0861966	0.748095	0.454403	0.674067
17078	ENSG00000165675	ENOX2	ecto-NOX disulfide-thiol exchanger 2	3036.76	0.13512	0.0616538	2.19159	0.0284088	0.104506
17079	ENSG00000238188	NA	NA	67.3876	0.0731613	0.166661	0.438983	0.660674	0.822524
17080	ENSG00000227183	NA	NA	234.504	0.0236362	0.10317	0.2291	0.818792	0.910834
17081	ENSG00000241418	NA	NA	20.3051	-0.11191	0.278412	-0.401958	0.687715	0.840171
17082	ENSG00000228089	NA	NA	130.358	0.228276	0.112175	2.035	0.0418508	0.138807
17083	ENSG00000134602	STK26	serine/threonine kinase 26	965.677	0.00856151	0.116574	0.0734428	0.941454	0.971931
17084	ENSG00000228819	NA	NA	295.589	0.075779	0.108174	0.700531	0.483596	0.696589
17085	ENSG00000123728	RAP2C	RAP2C, member of RAS oncogene family	6341.72	0.0331225	0.0329343	1.00571	0.314554	0.546188
17086	ENSG00000232160	RAP2C-AS1	RAP2C antisense RNA 1	150.967	0.00180155	0.12892	0.0139741	0.988851	0.994148
17087	ENSG00000076770	MBNL3	muscleblind like splicing regulator 3	3950.96	0.188008	0.123666	1.52029	0.128437	0.307235
17088	ENSG00000076716	GPC4	glypican 4	1078.28	-0.292051	0.0913302	-3.19775	0.00138504	0.00887411
17089	ENSG00000227008	NA	NA	6580.09	-0.0955792	0.0887473	-1.07698	0.281489	0.511418
17090	ENSG00000224908	NA	NA	245.26	0.0951567	0.120887	0.787153	0.431192	0.653165
17091	ENSG00000214961	NA	NA	492.402	-0.352847	0.10592	-3.33127	0.000864522	0.00594957
17092	ENSG00000156531	PHF6	PHD finger protein 6	4271.36	0.175706	0.0789552	2.22538	0.0260555	0.0977124
17093	ENSG00000165704	HPRT1	hypoxanthine phosphoribosyltransferase 1	3441.69	-0.11889	0.0482529	-2.46389	0.0137437	0.0599936
17094	ENSG00000223749	NA	NA	971.201	0.917185	0.143581	6.38793	1.68149e-10	4.21046e-09
17095	ENSG00000208005	MIR503	microRNA 503	15.5209	0.874553	0.370102	2.363	0.0181274	0.0742583
17096	ENSG00000156504	FAM122B	family with sequence similarity 122B	4203.28	-0.00371942	0.0477037	-0.0779692	0.937853	0.971044
17097	ENSG00000156500	FAM122C	family with sequence similarity 122C	208.215	0.0179104	0.0974688	0.183756	0.854205	0.928116
17098	ENSG00000101928	MOSPD1	motile sperm domain containing 1	1426.51	-0.214077	0.0665264	-3.21792	0.00129124	0.00837474
17099	ENSG00000212747	RTL8B	retrotransposon Gag like 8B	423.873	-0.531383	0.400148	-1.32796	0.18419	0.390612
17100	ENSG00000134590	RTL8C	retrotransposon Gag like 8C	5113.21	-0.246941	0.124836	-1.97812	0.0479154	0.154261
17101	ENSG00000203950	RTL8A	retrotransposon Gag like 8A	1129.05	-0.0971281	0.158746	-0.611847	0.540639	0.738057
17102	ENSG00000186376	ZNF75D	zinc finger protein 75D	2246.2	0.0917877	0.0691495	1.32738	0.184383	0.390924
17103	ENSG00000173275	ZNF449	zinc finger protein 449	1976.86	0.0245038	0.0702362	0.348877	0.727182	0.863141
17104	ENSG00000165359	INTS6L	integrator complex subunit 6 like	2134.16	-0.0968547	0.0811995	-1.1928	0.232948	0.455178
17105	ENSG00000169446	MMGT1	membrane magnesium transporter 1	4155.94	-0.0852555	0.049814	-1.71148	0.0869933	0.234931
17106	ENSG00000198689	SLC9A6	solute carrier family 9 member A6	5510.78	-0.0771185	0.0643077	-1.19921	0.230446	0.452591
17107	ENSG00000022267	FHL1	four and a half LIM domains 1	1924.13	0.576476	0.58433	0.98656	0.323858	0.555214
17108	ENSG00000129680	MAP7D3	MAP7 domain containing 3	1929.52	-0.184694	0.113798	-1.623	0.104589	0.267194
17109	ENSG00000230079	NA	NA	872.256	0.0774643	0.0627413	1.23466	0.216956	0.435359
17110	ENSG00000102241	HTATSF1	HIV-1 Tat specific factor 1	6041.46	-0.0420916	0.0372529	-1.12989	0.258523	0.485183
17111	ENSG00000233093	LINC00892	long intergenic non-protein coding RNA 892	258.736	-0.609695	0.0950677	-6.41327	1.42426e-10	3.58761e-09
17112	ENSG00000129675	ARHGEF6	Rac/Cdc42 guanine nucleotide exchange factor 6	10282.9	-0.152677	0.100634	-1.51716	0.129226	0.30845
17113	ENSG00000225400	NA	NA	53.4676	0.00178169	0.170691	0.0104381	0.991672	0.995737
17114	ENSG00000147274	RBMX	RNA binding motif protein X-linked	12124.1	0.106669	0.0360297	2.96059	0.00307047	0.0175387
17115	ENSG00000237307	NA	NA	497.973	0.0298234	0.0704508	0.423323	0.67206	0.829087
17116	ENSG00000173954	NA	NA	74.0033	0.0703563	0.137069	0.513289	0.607749	0.785154
17117	ENSG00000232549	NA	NA	149.848	0.0686934	0.112816	0.608896	0.542594	0.739471
17118	ENSG00000101974	ATP11C	ATPase phospholipid transporting 11C	3730.53	0.107112	0.112041	0.956003	0.339071	0.570356
17119	ENSG00000214653	NA	NA	915.586	0.157382	0.0520083	3.0261	0.00247731	0.0146046
17120	ENSG00000224942	NA	NA	120.431	0.00925684	0.119395	0.077531	0.938201	0.971132
17121	ENSG00000207041	NA	NA	16.8461	0.368977	0.249234	1.48045	0.138754	0.323747
17122	ENSG00000182195	LDOC1	LDOC1 regulator of NFKB signaling	382.305	0.108635	0.554568	0.195891	0.844695	0.923542
17123	ENSG00000179542	SLITRK4	SLIT and NTRK like family member 4	1469.9	2.34854	0.231045	10.1649	2.84544e-24	2.24736e-22
17124	ENSG00000213924	NA	NA	64.5273	0.0395272	0.195409	0.202279	0.839698	0.921982
17125	ENSG00000276380	UBE2NL	ubiquitin conjugating enzyme E2 N like (gene/pseudogene)	187.42	0.13577	0.1149	1.18163	0.237352	0.460233
17126	ENSG00000231093	NA	NA	167.796	0.024351	0.130901	0.186026	0.852424	0.927553
17127	ENSG00000231686	NA	NA	774.982	-0.00293276	0.0792292	-0.0370162	0.970472	0.985206
17128	ENSG00000227505	NA	NA	194.676	0.128571	0.147116	0.873942	0.38215	0.608545
17129	ENSG00000102081	FMR1	FMRP translational regulator 1	3586.87	0.00779435	0.0587905	0.132579	0.894527	0.950241
17130	ENSG00000236337	NA	NA	14.2363	0.221778	0.306063	0.724614	0.468689	0.686284
17131	ENSG00000219507	NA	NA	28305.5	-0.227862	0.134237	-1.69746	0.0896096	0.239687
17132	ENSG00000233467	NA	NA	457.017	0.0920106	0.0778798	1.18144	0.237426	0.460257
17133	ENSG00000010404	IDS	iduronate 2-sulfatase	9567.23	-0.1331	0.0481217	-2.76591	0.00567642	0.0291001
17134	ENSG00000176289	NA	NA	20.0807	-0.234382	0.25827	-0.907509	0.364138	0.592283
17135	ENSG00000197620	CXorf40A	chromosome X open reading frame 40A	1092.44	-0.0260181	0.0575957	-0.451737	0.651459	0.815928
17136	ENSG00000269556	TMEM185A	transmembrane protein 185A	1758.02	-0.2327	0.0572095	-4.0675	4.752e-05	0.000467238
17137	ENSG00000235254	NA	NA	99.5294	-0.288294	0.136018	-2.11952	0.0340464	0.119612
17138	ENSG00000197021	CXorf40B	chromosome X open reading frame 40B	1287.92	-0.0270337	0.0711991	-0.379691	0.704175	0.849352
17139	ENSG00000183171	NA	NA	869.467	0.0677286	0.0829731	0.816271	0.414345	0.638343
17140	ENSG00000234825	NA	NA	10024.6	0.0610188	0.0400122	1.525	0.127258	0.305397
17141	ENSG00000013619	MAMLD1	mastermind like domain containing 1	961.931	-0.302058	0.0916418	-3.29608	0.000980452	0.0066075
17142	ENSG00000171100	MTM1	myotubularin 1	5071.48	0.107657	0.0934223	1.15237	0.249167	0.474278
17143	ENSG00000063601	MTMR1	myotubularin related protein 1	2829.96	-0.0296423	0.0587949	-0.504165	0.614145	0.789315
17144	ENSG00000102181	CD99L2	CD99 molecule like 2	17746.5	0.272025	0.0565471	4.81059	1.50487e-06	2.10557e-05
17145	ENSG00000029993	HMGB3	high mobility group box 3	6869.46	0.75598	0.0691688	10.9295	8.33125e-28	8.63895e-26
17146	ENSG00000230508	NA	NA	35.6837	0.0163239	0.27858	0.0585967	0.953273	0.977699
17147	ENSG00000228717	NA	NA	207.198	0.031219	0.104782	0.297943	0.765747	0.883819
17148	ENSG00000160131	VMA21	vacuolar ATPase assembly factor VMA21	4491.87	0.116223	0.0326667	3.55785	0.000373897	0.00289227
17149	ENSG00000102287	GABRE	gamma-aminobutyric acid type A receptor epsilon subunit	927.262	0.721756	0.140582	5.13405	2.83578e-07	4.44623e-06
17150	ENSG00000011677	GABRA3	gamma-aminobutyric acid type A receptor alpha3 subunit	560.844	-0.646773	0.191088	-3.38468	0.000712611	0.00502485
17151	ENSG00000147400	CETN2	centrin 2	1734.17	0.0276997	0.10286	0.269295	0.787703	0.896066
17152	ENSG00000147383	NSDHL	NAD(P) dependent steroid dehydrogenase-like	2338.25	0.0564917	0.0559738	1.00925	0.312854	0.544522
17153	ENSG00000147394	ZNF185	zinc finger protein 185 with LIM domain	325.653	1.16862	0.422021	2.7691	0.00562111	0.0288778
17154	ENSG00000063587	ZNF275	zinc finger protein 275	992.099	0.0977753	0.13007	0.751714	0.452223	0.672514
17155	ENSG00000182492	BGN	biglycan	3492.29	0.23467	0.770177	0.304696	0.760598	0.881095
17156	ENSG00000262919	CCNQ	cyclin Q	1465.2	0.0238694	0.0546015	0.437157	0.661998	0.82305
17157	ENSG00000260081	LOC105373383	uncharacterized LOC105373383	32.6215	0.274051	0.262888	1.04246	0.297198	0.52931
17158	ENSG00000217889	NA	NA	72.2783	-0.11878	0.482518	-0.246166	0.805554	0.904442
17159	ENSG00000130821	SLC6A8	solute carrier family 6 member 8	2348.69	0.551998	0.088199	6.25855	3.88574e-10	9.21134e-09
17160	ENSG00000185825	BCAP31	B cell receptor associated protein 31	25514.3	-0.0857409	0.0860846	-0.996008	0.319246	0.550941
17161	ENSG00000101986	ABCD1	ATP binding cassette subfamily D member 1	5665.52	0.185812	0.0885544	2.09829	0.0358799	0.124169
17162	ENSG00000067829	IDH3G	isocitrate dehydrogenase (NAD(+)) 3 non-catalytic subunit gamma	5347.31	-0.00426908	0.0578461	-0.0738007	0.941169	0.971815
17163	ENSG00000180879	SSR4	signal sequence receptor subunit 4	7574.64	0.0854551	0.0662203	1.29047	0.196889	0.40802
17164	ENSG00000184844	NA	NA	158.492	0.0904401	0.218865	0.413223	0.679443	0.834408
17165	ENSG00000198910	L1CAM	L1 cell adhesion molecule	694.166	-0.313285	0.267544	-1.17097	0.241612	0.465224
17166	ENSG00000126895	AVPR2	arginine vasopressin receptor 2	251.359	0.0837248	0.128579	0.651155	0.514946	0.719605
17167	ENSG00000089820	ARHGAP4	Rho GTPase activating protein 4	37210.2	0.119487	0.0878048	1.36082	0.17357	0.375679
17168	ENSG00000102030	NAA10	N(alpha)-acetyltransferase 10, NatA catalytic subunit	2840.51	-0.0158279	0.0776712	-0.203781	0.838525	0.921659
17169	ENSG00000102032	RENBP	renin binding protein	10721.5	-0.128776	0.134091	-0.960368	0.33687	0.568525
17170	ENSG00000172534	HCFC1	host cell factor C1	10442	0.0884355	0.0656982	1.34609	0.178274	0.381997
17171	ENSG00000177854	TMEM187	transmembrane protein 187	529.215	-0.0576028	0.0904464	-0.636873	0.524208	0.726183
17172	ENSG00000184216	IRAK1	interleukin 1 receptor associated kinase 1	25044.9	-0.291672	0.10349	-2.81835	0.00482705	0.0255038
17173	ENSG00000169057	MECP2	methyl-CpG binding protein 2	6050.22	0.00252919	0.0358503	0.0705487	0.943757	0.972885
17174	ENSG00000196924	FLNA	filamin A	50817.6	0.0161951	0.295612	0.0547851	0.95631	0.979312
17175	ENSG00000102119	EMD	emerin	3094.97	0.128876	0.0774297	1.66443	0.0960266	0.251542
17176	ENSG00000147403	RPL10	ribosomal protein L10	25202.1	-0.08948	0.0612769	-1.46025	0.14422	0.331873
17177	ENSG00000013563	DNASE1L1	deoxyribonuclease 1 like 1	1435.62	-0.0304072	0.0482156	-0.63065	0.528269	0.728644
17178	ENSG00000102125	TAZ	tafazzin	2954.19	0.0739169	0.0851458	0.868122	0.385328	0.611674
17179	ENSG00000197180	CH17-340M24.3	uncharacterized protein BC009467	479.966	-0.130079	0.111198	-1.1698	0.242081	0.465755
17180	ENSG00000071553	ATP6AP1	ATPase H+ transporting accessory protein 1	31981.3	-0.244556	0.0806875	-3.0309	0.00243828	0.0144097
17181	ENSG00000203879	GDI1	GDP dissociation inhibitor 1	12849.1	0.0810274	0.0542289	1.49417	0.13513	0.317925
17182	ENSG00000071859	FAM50A	family with sequence similarity 50 member A	9360.46	0.0548372	0.0857105	0.639795	0.522306	0.724439
17183	ENSG00000130827	PLXNA3	plexin A3	3872.08	0.0361882	0.104818	0.345247	0.729909	0.864089
17184	ENSG00000196976	LAGE3	L antigen family member 3	1016.23	0.0713833	0.0733476	0.97322	0.330444	0.561268
17185	ENSG00000102178	UBL4A	ubiquitin like 4A	3549.34	0.0147172	0.0646498	0.227645	0.819922	0.911228
17186	ENSG00000126903	SLC10A3	solute carrier family 10 member 3	2244.97	-0.0830899	0.0634989	-1.30853	0.190695	0.400041
17187	ENSG00000071889	FAM3A	family with sequence similarity 3 member A	2407.95	-0.0808525	0.0717285	-1.1272	0.259657	0.486501
17188	ENSG00000160211	G6PD	glucose-6-phosphate dehydrogenase	9072.51	0.0612587	0.0538448	1.13769	0.25525	0.481488
17189	ENSG00000269335	IKBKG	inhibitor of nuclear factor kappa B kinase regulatory subunit gamma	2456.4	0.0655314	0.0598095	1.09567	0.273223	0.502888
17190	ENSG00000232155	NA	NA	82.5162	-0.149513	0.14199	-1.05299	0.292346	0.524269
17191	ENSG00000275882	NA	NA	1228.17	0.0270217	0.0611331	0.442015	0.658479	0.820828
17192	ENSG00000160219	GAB3	GRB2 associated binding protein 3	3086.21	-0.00949015	0.0633863	-0.149719	0.880986	0.943029
17193	ENSG00000130826	DKC1	dyskerin pseudouridine synthase 1	5468.91	0.0616409	0.0439737	1.40177	0.160985	0.356894
17194	ENSG00000130830	MPP1	membrane palmitoylated protein 1	20488.9	-0.307103	0.107509	-2.85654	0.00428289	0.0231572
17195	ENSG00000229237	NA	NA	27.4015	0.264557	0.219462	1.20548	0.228019	0.449496
17196	ENSG00000185010	F8	coagulation factor VIII	1085.29	-0.499735	0.139288	-3.58778	0.000333501	0.00261813
17197	ENSG00000277203	F8A1	coagulation factor VIII associated 1	930.704	-0.336387	0.0917856	-3.66492	0.000247418	0.00202022
17198	ENSG00000233688	NA	NA	73.6312	-0.209216	0.163361	-1.2807	0.2003	0.413315
17199	ENSG00000165775	FUNDC2	FUN14 domain containing 2	2014.05	0.00728305	0.0669647	0.10876	0.913393	0.959777
17200	ENSG00000185515	BRCC3	BRCA1/BRCA2-containing complex subunit 3	3511.51	-0.0805954	0.0460484	-1.75023	0.0800783	0.221085
17201	ENSG00000155959	VBP1	VHL binding protein 1	3830.26	0.069936	0.0553095	1.26445	0.20607	0.421261
17202	ENSG00000155962	CLIC2	chloride intracellular channel 2	211.978	-1.23169	0.230156	-5.35157	8.71932e-08	1.49315e-06
17203	ENSG00000228986	NA	NA	410.074	0.13704	0.0944173	1.45143	0.146661	0.335527
17204	ENSG00000230578	NA	NA	78.5287	-0.200154	0.135949	-1.47227	0.140949	0.326838
17205	ENSG00000274791	F8A2	coagulation factor VIII associated 2	422.068	-0.323393	0.0825782	-3.91621	8.99537e-05	0.000825854
17206	ENSG00000277150	F8A3	coagulation factor VIII associated 3	684.777	-0.265855	0.070506	-3.77068	0.000162803	0.00139539
17207	ENSG00000225393	NA	NA	37.3521	0.00623676	0.245415	0.0254132	0.979725	0.990089
17208	ENSG00000185973	TMLHE	trimethyllysine hydroxylase, epsilon	1130.98	0.0297246	0.078673	0.377825	0.70556	0.850355
17209	ENSG00000237801	NA	NA	207.772	0.0648452	0.112325	0.577301	0.563736	0.754415
17210	ENSG00000124333	VAMP7	vesicle associated membrane protein 7	7045.14	0.0174103	0.0523577	0.332526	0.739492	0.869089
17211	ENSG00000182484	NA	NA	1977.66	0.066632	0.0860762	0.774104	0.438869	0.660412
17212	ENSG00000210049	NA	NA	93.8209	-0.0512626	0.184173	-0.278339	0.780752	0.891699
17213	ENSG00000211459	NA	NA	124791	-0.0115463	0.0987196	-0.116961	0.906891	0.955781
17214	ENSG00000210082	NA	NA	930332	0.0385666	0.076434	0.504574	0.613858	0.789126
17215	ENSG00000209082	NA	NA	19.7477	-0.160885	0.286609	-0.56134	0.574566	0.761667
17216	ENSG00000198888	ND1	NADH dehydrogenase, subunit 1 (complex I)	155482	-0.154209	0.0641021	-2.40567	0.0161429	0.0679061
17217	ENSG00000198763	ND2	MTND2	192300	-0.213643	0.0502161	-4.25446	2.09551e-05	0.000226026
17218	ENSG00000210127	NA	NA	23.7609	0.252016	0.294684	0.855208	0.392436	0.618651
17219	ENSG00000210135	NA	NA	4431.74	-0.0522561	0.0826446	-0.632299	0.527191	0.728086
17220	ENSG00000210140	NA	NA	4258.03	-0.0113004	0.0654358	-0.172694	0.862892	0.933415
17221	ENSG00000210144	NA	NA	394.313	-0.210336	0.138869	-1.51464	0.129863	0.309409
17222	ENSG00000198804	COX1	cytochrome c oxidase subunit I	1.25186e+06	-0.101689	0.0605282	-1.68002	0.0929525	0.245531
17223	ENSG00000210151	MIR12136	microRNA 12136	57.9648	-0.00116665	0.223964	-0.00520911	0.995844	0.997509
17224	ENSG00000198712	COX2	cytochrome c oxidase subunit II	416854	-0.0929776	0.0553353	-1.68026	0.0929073	0.245516
17225	ENSG00000210156	NA	NA	20.1798	0.100425	0.258549	0.388417	0.697708	0.845533
17226	ENSG00000228253	ATP8	ATP synthase F0 subunit 8	48803.6	-0.100588	0.0725546	-1.38637	0.165634	0.363294
17227	ENSG00000198899	ATP6	ATP synthase F0 subunit 6	264298	-0.154643	0.0644767	-2.39843	0.0164657	0.0688948
17228	ENSG00000198938	COX3	cytochrome c oxidase III	308223	-0.236102	0.0676214	-3.49153	0.000480271	0.0036094
17229	ENSG00000198840	ND3	NADH dehydrogenase, subunit 3 (complex I)	58427.4	-0.238035	0.0809759	-2.93958	0.00328661	0.0185725
17230	ENSG00000212907	ND4L	NADH dehydrogenase, subunit 4L (complex I)	62014.3	-0.177779	0.0921438	-1.92937	0.0536855	0.167432
17231	ENSG00000198886	ND4	NADH dehydrogenase, subunit 4 (complex I)	575045	-0.243519	0.0684609	-3.55706	0.00037503	0.00289705
17232	ENSG00000198786	ND5	NADH dehydrogenase, subunit 5 (complex I)	391825	-0.0758388	0.0776866	-0.976216	0.328958	0.560149
17233	ENSG00000198695	ND6	NADH dehydrogenase, subunit 6 (complex I)	176471	-0.0747622	0.0502355	-1.48823	0.136689	0.32061
17234	ENSG00000210194	NA	NA	110.999	-0.233285	0.129556	-1.80064	0.0717589	0.204036
17235	ENSG00000198727	CYTB	cytochrome b	161978	-0.265638	0.055531	-4.7836	1.72183e-06	2.37764e-05
17236	ENSG00000210195	NA	NA	2.68745	0.0129966	0.651419	0.0199511	0.984082	NA
17237	ENSG00000210196	NA	NA	7366.93	-0.000360362	0.0855643	-0.00421159	0.99664	0.997883

### Sheet: PTK2B_microglia_resultsDESEq2An
	ENSEMBL	SYMBOL	GENENAME	baseMean	log2FoldChange	lfcSE	stat	pvalue	padj
1	ENSG00000227232	NA	NA	1343.91	0.0304547	0.0926925	0.328557	0.742491	0.897688
2	ENSG00000278267	MIR6859-1	microRNA 6859-1	33.6666	-0.14932	0.186278	-0.801596	0.422787	0.714235
3	ENSG00000268903	NA	NA	1064.58	0.227216	0.141613	1.60449	0.108607	0.373443
4	ENSG00000269981	NA	NA	436.92	0.239891	0.164257	1.46046	0.144164	0.432034
5	ENSG00000239906	NA	NA	152.926	-0.0577134	0.239377	-0.241098	0.809479	0.928412
6	ENSG00000241860	NA	NA	538.271	0.0983646	0.271155	0.362762	0.716783	0.885898
7	ENSG00000279457	NA	NA	1822.53	-0.00447278	0.0802468	-0.0557378	0.955551	0.986602
8	ENSG00000273874	MIR6859-2	microRNA 6859-2	21.8051	0.334106	0.250758	1.33238	0.182734	0.487282
9	ENSG00000228463	NA	NA	326.488	0.0644564	0.0854933	0.753935	0.450888	0.733541
10	ENSG00000236679	NA	NA	17.813	-0.0262367	0.279602	-0.0938357	0.92524	0.974984
11	ENSG00000237094	NA	NA	947.339	0.0847879	0.241396	0.35124	0.725408	0.889768
12	ENSG00000250575	NA	NA	597.498	0.126029	0.122896	1.0255	0.305129	0.617368
13	ENSG00000278757	NA	NA	5.79039	-0.079426	0.393627	-0.20178	0.840089	0.942269
14	ENSG00000225972	NA	NA	2174.56	-0.154842	0.0809504	-1.9128	0.0557742	0.254037
15	ENSG00000225630	NA	NA	20564.9	0.0199794	0.176553	0.113164	0.9099	0.969492
16	ENSG00000237973	NA	NA	91835.2	-0.10924	0.10232	-1.06763	0.285686	0.598585
17	ENSG00000229344	NA	NA	1868.76	-0.0691675	0.0909008	-0.760912	0.44671	0.731213
18	ENSG00000240409	NA	NA	501.087	-0.213009	0.170276	-1.25097	0.210946	0.523231
19	ENSG00000248527	NA	NA	30303.9	-0.132149	0.144178	-0.916563	0.359371	0.664436
20	ENSG00000198744	NA	NA	2888.46	-0.106698	0.0817924	-1.3045	0.192064	0.499345
21	ENSG00000228327	NA	NA	1692.52	0.109653	0.150213	0.729981	0.465402	0.742882
22	ENSG00000237491	LINC01409	long intergenic non-protein coding RNA 1409	299.287	0.110417	0.170009	0.649473	0.516033	0.773168
23	ENSG00000230092	NA	NA	99.9962	-0.0719661	0.151054	-0.476428	0.63377	0.844088
24	ENSG00000228794	LINC01128	long intergenic non-protein coding RNA 1128	1486.87	0.067782	0.110968	0.610823	0.541317	0.788227
25	ENSG00000225880	LINC00115	long intergenic non-protein coding RNA 115	115.949	0.219208	0.156196	1.40341	0.160493	0.456343
26	ENSG00000187634	SAMD11	sterile alpha motif domain containing 11	317.832	-0.0546715	0.406443	-0.134512	0.892998	0.963434
27	ENSG00000188976	NOC2L	NOC2 like nucleolar associated transcriptional repressor	5037.18	0.314031	0.209308	1.50033	0.133529	0.41551
28	ENSG00000187961	KLHL17	kelch like family member 17	886.227	0.240546	0.141336	1.70195	0.0887651	0.333064
29	ENSG00000187583	PLEKHN1	pleckstrin homology domain containing N1	117.39	0.448632	0.390081	1.1501	0.250102	0.564923
30	ENSG00000188290	HES4	hes family bHLH transcription factor 4	323.713	0.826309	0.419891	1.96791	0.0490781	0.234658
31	ENSG00000187608	ISG15	ISG15 ubiquitin like modifier	1453.79	0.395402	0.234251	1.68794	0.0914224	0.339061
32	ENSG00000188157	AGRN	agrin	13812	-0.169367	0.255352	-0.663267	0.507159	0.768143
33	ENSG00000131591	C1orf159	chromosome 1 open reading frame 159	977.159	0.258985	0.0854263	3.03168	0.00243194	0.0266357
34	ENSG00000078808	SDF4	stromal cell derived factor 4	21445.6	0.0264072	0.0554523	0.476214	0.633922	0.844088
35	ENSG00000176022	B3GALT6	beta-1,3-galactosyltransferase 6	3635.23	0.340282	0.0582785	5.83889	5.25491e-09	2.62351e-07
36	ENSG00000160087	UBE2J2	ubiquitin conjugating enzyme E2 J2	4839.77	0.109245	0.083092	1.31475	0.188594	0.495372
37	ENSG00000230415	NA	NA	21.7533	0.126208	0.247468	0.509996	0.610054	0.830833
38	ENSG00000162572	SCNN1D	sodium channel epithelial 1 delta subunit	135.748	0.0703045	0.160045	0.439279	0.66046	0.859226
39	ENSG00000131584	ACAP3	ArfGAP with coiled-coil, ankyrin repeat and PH domains 3	2535	-0.0901308	0.0889276	-1.01353	0.310807	0.623383
40	ENSG00000169972	PUSL1	pseudouridine synthase like 1	870.577	0.125843	0.126758	0.992787	0.320814	0.632674
41	ENSG00000127054	INTS11	integrator complex subunit 11	5073.05	0.144218	0.0726415	1.98534	0.0471063	0.228822
42	ENSG00000240731	NA	NA	71.2493	0.0384658	0.153855	0.250014	0.802577	0.925491
43	ENSG00000224051	CPTP	ceramide-1-phosphate transfer protein	2318.02	0.0385208	0.0663586	0.580494	0.561582	0.800375
44	ENSG00000107404	DVL1	dishevelled segment polarity protein 1	3411.46	0.158657	0.135784	1.16845	0.242625	0.556871
45	ENSG00000162576	MXRA8	matrix remodeling associated 8	4866.16	-0.19515	0.417644	-0.467265	0.64031	0.848011
46	ENSG00000175756	AURKAIP1	aurora kinase A interacting protein 1	5621.9	0.21832	0.111627	1.9558	0.0504883	0.238985
47	ENSG00000221978	CCNL2	cyclin L2	12354.2	-0.0440413	0.0633877	-0.694792	0.487186	0.757474
48	ENSG00000224870	MRPL20-AS1	MRPL20 antisense RNA 1	1337.91	0.0889449	0.0587294	1.51449	0.129902	0.4091
49	ENSG00000242485	MRPL20	mitochondrial ribosomal protein L20	3620.73	0.121944	0.127743	0.954609	0.339776	0.648004
50	ENSG00000272455	NA	NA	148.772	0.215586	0.126979	1.69781	0.0895429	0.33445
51	ENSG00000179403	VWA1	von Willebrand factor A domain containing 1	713.283	-0.814195	0.212797	-3.82615	0.000130161	0.00233704
52	ENSG00000215915	ATAD3C	ATPase family AAA domain containing 3C	270.904	0.411038	0.269519	1.52508	0.12724	0.404399
53	ENSG00000160072	ATAD3B	ATPase family AAA domain containing 3B	3362.26	0.418703	0.276081	1.51659	0.129369	0.408418
54	ENSG00000284740	NA	NA	71.373	0.348497	0.226609	1.53788	0.124079	0.399153
55	ENSG00000197785	ATAD3A	ATPase family AAA domain containing 3A	4158.56	0.344883	0.226774	1.52082	0.128305	0.406377
56	ENSG00000205090	TMEM240	transmembrane protein 240	58.5405	0.325261	0.508895	0.639151	0.522725	0.776425
57	ENSG00000160075	SSU72	SSU72 homolog, RNA polymerase II CTD phosphatase	8590.51	0.0830187	0.0870206	0.954012	0.340078	0.648099
58	ENSG00000215014	NA	NA	180.243	0.229696	0.176216	1.30349	0.192408	0.500067
59	ENSG00000228594	FNDC10	fibronectin type III domain containing 10	1846.35	0.2489	0.116534	2.13585	0.0326916	0.181686
60	ENSG00000272106	NA	NA	361.392	-0.0251835	0.0983306	-0.25611	0.797866	0.923312
61	ENSG00000197530	MIB2	mindbomb E3 ubiquitin protein ligase 2	2371.06	-0.146362	0.0750936	-1.94906	0.0512886	0.241311
62	ENSG00000189409	MMP23B	matrix metallopeptidase 23B	74.034	0.0100727	0.589369	0.0170906	0.986364	0.99574
63	ENSG00000248333	CDK11B	cyclin dependent kinase 11B	4370.65	0.134429	0.0648254	2.07371	0.0381064	0.2012
64	ENSG00000189339	SLC35E2B	solute carrier family 35 member E2B	4079.65	-0.0969012	0.0941248	-1.0295	0.303246	0.615499
65	ENSG00000269737	NA	NA	114.18	0.0165336	0.22582	0.0732159	0.941634	0.981782
66	ENSG00000215914	MMP23A	matrix metallopeptidase 23A (pseudogene)	57.1455	0.0279753	0.52394	0.053394	0.957418	0.986947
67	ENSG00000008128	CDK11A	cyclin dependent kinase 11A	303.933	0.0167285	0.0746676	0.224039	0.822727	0.934934
68	ENSG00000227775	NA	NA	888.747	-0.163228	0.128548	-1.26979	0.204161	0.513992
69	ENSG00000215790	SLC35E2A	solute carrier family 35 member E2A	803.498	-0.0847628	0.136242	-0.622151	0.533843	0.783501
70	ENSG00000008130	NADK	NAD kinase	10007.7	0.119366	0.086719	1.37647	0.168676	0.469218
71	ENSG00000078369	GNB1	G protein subunit beta 1	46340.4	0.102299	0.0326582	3.13242	0.00173373	0.0201294
72	ENSG00000162585	FAAP20	FA core complex associated protein 20	3163.69	0.119746	0.0970219	1.23422	0.217122	0.528486
73	ENSG00000157933	SKI	SKI proto-oncogene	10209.7	-0.234044	0.137819	-1.6982	0.0894702	0.334383
74	ENSG00000269896	LOC100129534	small nuclear ribonucleoprotein polypeptide N pseudogene	95.8539	0.403795	0.153866	2.62432	0.00868211	0.070049
75	ENSG00000157916	RER1	retention in endoplasmic reticulum sorting receptor 1	11077.8	0.0645146	0.0654082	0.986338	0.323967	0.634277
76	ENSG00000157911	PEX10	peroxisomal biogenesis factor 10	1102.46	0.0741487	0.0474751	1.56184	0.118325	0.390065
77	ENSG00000157881	PANK4	pantothenate kinase 4 (inactive)	2477.64	0.0689834	0.0589655	1.1699	0.242043	0.556297
78	ENSG00000272449	NA	NA	39.6357	0.19947	0.294927	0.676336	0.498827	0.763401
79	ENSG00000157873	TNFRSF14	TNF receptor superfamily member 14	3455.78	-1.4324	0.155459	-9.21397	3.14276e-20	6.13965e-18
80	ENSG00000157870	PRXL2B	peroxiredoxin like 2B	2083.95	-0.388812	0.105505	-3.68524	0.000228486	0.00381653
81	ENSG00000130762	ARHGEF16	Rho guanine nucleotide exchange factor 16	395.519	0.0289053	0.0933959	0.309492	0.756947	0.904442
82	ENSG00000238260	NA	NA	24.9493	-0.0884646	0.227693	-0.388526	0.697627	0.877059
83	ENSG00000158109	TPRG1L	tumor protein p63 regulated 1 like	6848.09	-0.0673275	0.0983777	-0.684378	0.493737	0.760514
84	ENSG00000116213	WRAP73	WD repeat containing, antisense to TP73	1799.69	0.244542	0.0589252	4.15004	3.32417e-05	0.000718957
85	ENSG00000227372	TP73-AS1	TP73 antisense RNA 1	2318.09	0.0266778	0.0476054	0.560394	0.575211	0.809004
86	ENSG00000235169	SMIM1	small integral membrane protein 1 (Vel blood group)	125.088	-0.366799	0.19068	-1.92364	0.0543999	0.249677
87	ENSG00000130764	LRRC47	leucine rich repeat containing 47	4027.28	0.0986588	0.0507126	1.94545	0.0517211	0.242682
88	ENSG00000272153	NA	NA	64.2399	-0.271023	0.152611	-1.77591	0.0757484	0.304842
89	ENSG00000116198	CEP104	centrosomal protein 104	3333.13	0.02987	0.0795462	0.375505	0.707285	0.881862
90	ENSG00000169598	DFFB	DNA fragmentation factor subunit beta	701.862	0.00967293	0.08764	0.110371	0.912115	0.970476
91	ENSG00000198912	C1orf174	chromosome 1 open reading frame 174	1921.65	0.160364	0.0472896	3.3911	0.000696116	0.0095579
92	ENSG00000131697	NPHP4	nephrocystin 4	1254.06	0.00816682	0.0821573	0.0994046	0.920817	0.973805
93	ENSG00000069424	KCNAB2	potassium voltage-gated channel subfamily A regulatory beta subunit 2	6167.79	-3.09681	0.227369	-13.6202	3.03687e-42	3.03232e-39
94	ENSG00000116251	RPL22	ribosomal protein L22	10712.8	0.109527	0.0740149	1.47979	0.138929	0.424582
95	ENSG00000116237	ICMT	isoprenylcysteine carboxyl methyltransferase	10372.5	0.0717434	0.0585246	1.22587	0.220248	0.532162
96	ENSG00000158292	GPR153	G protein-coupled receptor 153	466.063	-0.10319	0.0952891	-1.08291	0.278848	0.593145
97	ENSG00000097021	ACOT7	acyl-CoA thioesterase 7	2972.82	0.541461	0.351724	1.53945	0.123695	0.398634
98	ENSG00000215788	TNFRSF25	TNF receptor superfamily member 25	3773.95	0.469106	0.141186	3.32262	0.000891765	0.0117678
99	ENSG00000171680	PLEKHG5	pleckstrin homology and RhoGEF domain containing G5	27495.3	0.62175	0.177356	3.50565	0.000455493	0.00678821
100	ENSG00000162408	NOL9	nucleolar protein 9	1642.84	0.347177	0.121589	2.85534	0.00429905	0.0412324
101	ENSG00000204859	ZBTB48	zinc finger and BTB domain containing 48	3244.96	0.0595462	0.137554	0.432893	0.665093	0.86128
102	ENSG00000162413	KLHL21	kelch like family member 21	8159.83	0.311406	0.0710238	4.38453	1.16235e-05	0.000285005
103	ENSG00000116273	PHF13	PHD finger protein 13	2628.02	0.0798195	0.0516179	1.54635	0.122019	0.395929
104	ENSG00000041988	THAP3	THAP domain containing 3	916.747	0.0268662	0.0912666	0.294371	0.768475	0.909512
105	ENSG00000007923	DNAJC11	DnaJ heat shock protein family (Hsp40) member C11	4026.71	0.165381	0.110088	1.50226	0.13303	0.414593
106	ENSG00000237436	NA	NA	14.2209	0.67238	0.294326	2.28447	0.0223438	0.140907
107	ENSG00000171735	CAMTA1	calmodulin binding transcription activator 1	1975.95	0.067994	0.0939173	0.723977	0.46908	0.745097
108	ENSG00000049245	VAMP3	vesicle associated membrane protein 3	12327.3	-0.129417	0.0539226	-2.40004	0.0163931	0.112456
109	ENSG00000269925	NA	NA	54.285	0.35058	0.167565	2.0922	0.0364202	0.195281
110	ENSG00000049246	PER3	period circadian regulator 3	2086.07	-0.538093	0.185753	-2.89681	0.00376974	0.0371049
111	ENSG00000116288	PARK7	Parkinsonism associated deglycase	9858.98	0.0679204	0.128382	0.529049	0.596771	0.820954
112	ENSG00000200344	NA	NA	3.47942	0.710719	0.611471	1.16231	0.245109	0.559996
113	ENSG00000116285	ERRFI1	ERBB receptor feedback inhibitor 1	8373.53	-0.0599254	0.359427	-0.166725	0.867586	0.955813
114	ENSG00000142599	RERE	arginine-glutamic acid dipeptide repeats	7269.62	-0.323243	0.116816	-2.7671	0.00565566	0.0507484
115	ENSG00000074800	ENO1	enolase 1	91531.4	0.261245	0.170329	1.53377	0.125087	0.400817
116	ENSG00000238249	NA	NA	25.8615	0.162284	0.189067	0.858339	0.390705	0.690769
117	ENSG00000232208	NA	NA	57.3341	0.00404724	0.146958	0.02754	0.978029	0.992662
118	ENSG00000142583	SLC2A5	solute carrier family 2 member 5	4054.62	-0.452004	0.215223	-2.10017	0.0357141	0.192759
119	ENSG00000180758	GPR157	G protein-coupled receptor 157	323.847	-0.688316	0.116582	-5.90411	3.54553e-09	1.85244e-07
120	ENSG00000228526	MIR34AHG	MIR34A host gene	1734.02	-0.311649	0.0892238	-3.49289	0.000477825	0.00703931
121	ENSG00000049239	H6PD	hexose-6-phosphate dehydrogenase/glucose 1-dehydrogenase	10271	-0.0860607	0.134511	-0.639806	0.522299	0.776425
122	ENSG00000171621	SPSB1	splA/ryanodine receptor domain and SOCS box containing 1	1282.22	-0.167336	0.222563	-0.751857	0.452137	0.734544
123	ENSG00000284693	LINC02606	long intergenic non-protein coding RNA 2606	96.2938	0.187099	0.1574	1.18868	0.234565	0.548784
124	ENSG00000171612	SLC25A33	solute carrier family 25 member 33	545.982	0.358083	0.111864	3.20106	0.00136924	0.0167411
125	ENSG00000231181	NA	NA	18.5473	0.611329	0.277519	2.20284	0.0276062	0.162093
126	ENSG00000188807	TMEM201	transmembrane protein 201	1279.82	0.405909	0.147767	2.74696	0.00601508	0.0532295
127	ENSG00000171608	PIK3CD	phosphatidylinositol-4,5-bisphosphate 3-kinase catalytic subunit delta	10971.7	0.199734	0.194297	1.02798	0.303959	0.61625
128	ENSG00000171603	CLSTN1	calsyntenin 1	20643.8	-0.000451746	0.0788286	-0.00573073	0.995428	0.998391
129	ENSG00000271264	NA	NA	61.4941	0.0434164	0.197695	0.219613	0.826173	0.935927
130	ENSG00000178585	CTNNBIP1	catenin beta interacting protein 1	1703.12	-0.138989	0.0904167	-1.5372	0.124244	0.399265
131	ENSG00000162441	LZIC	leucine zipper and CTNNBIP1 domain containing	2323.64	0.0400683	0.0482117	0.831092	0.405922	0.7017
132	ENSG00000228150	NA	NA	18.7296	0.00879873	0.233415	0.0376957	0.96993	0.9906
133	ENSG00000173614	NMNAT1	nicotinamide nucleotide adenylyltransferase 1	1920.64	-0.0483237	0.107832	-0.44814	0.654052	0.855293
134	ENSG00000162444	RBP7	retinol binding protein 7	272.734	0.648301	0.206628	3.13753	0.00170379	0.0199234
135	ENSG00000130939	UBE4B	ubiquitination factor E4B	7303	-0.207154	0.10557	-1.96225	0.0497338	0.236911
136	ENSG00000054523	KIF1B	kinesin family member 1B	11601.9	-0.141025	0.129693	-1.08738	0.276869	0.591274
137	ENSG00000199562	NA	NA	10.8901	0.140303	0.38667	0.362849	0.716718	0.885879
138	ENSG00000284642	NA	NA	59.7182	-0.0636448	0.137986	-0.46124	0.644626	0.850984
139	ENSG00000142657	PGD	phosphogluconate dehydrogenase	44085.4	0.00920168	0.124684	0.0737999	0.94117	0.981727
140	ENSG00000175279	CENPS	centromere protein S	98.2819	0.29285	0.246095	1.18999	0.234051	0.548519
141	ENSG00000160049	DFFA	DNA fragmentation factor subunit alpha	3830.47	0.0582593	0.121176	0.480783	0.630671	0.842629
142	ENSG00000142655	PEX14	peroxisomal biogenesis factor 14	2000.13	-0.0666253	0.0520863	-1.27913	0.20085	0.509394
143	ENSG00000175262	C1orf127	chromosome 1 open reading frame 127	581.31	-0.0832479	0.204361	-0.407358	0.683745	0.870014
144	ENSG00000120948	TARDBP	TAR DNA binding protein	7550.73	0.108743	0.114398	0.950564	0.341826	0.649584
145	ENSG00000009724	MASP2	mannan binding lectin serine peptidase 2	201.991	-0.206577	0.174053	-1.18686	0.235281	0.549254
146	ENSG00000271895	NA	NA	92.6661	-0.12456	0.149878	-0.831074	0.405932	0.7017
147	ENSG00000116649	SRM	spermidine synthase	6063.28	0.342973	0.270053	1.27002	0.204076	0.51385
148	ENSG00000171824	EXOSC10	exosome component 10	6432.88	0.176974	0.063466	2.78848	0.00529562	0.0482648
149	ENSG00000198793	MTOR	mechanistic target of rapamycin kinase	7531.72	0.0420464	0.119086	0.353077	0.72403	0.889228
150	ENSG00000120942	UBIAD1	UbiA prenyltransferase domain containing 1	1452.32	0.131084	0.0910107	1.44031	0.149778	0.440368
151	ENSG00000238199	NA	NA	210.111	-0.0882661	0.129733	-0.680369	0.496271	0.76225
152	ENSG00000132879	FBXO44	F-box protein 44	1179.24	0.070094	0.0698555	1.00341	0.315661	0.628483
153	ENSG00000116663	FBXO6	F-box protein 6	984.057	0.111169	0.145645	0.763287	0.445292	0.730559
154	ENSG00000116670	MAD2L2	mitotic arrest deficient 2 like 2	2057.61	0.332729	0.147028	2.26302	0.0236342	0.146677
155	ENSG00000177674	AGTRAP	angiotensin II receptor associated protein	3249.62	0.107796	0.141332	0.762714	0.445634	0.730559
156	ENSG00000177000	MTHFR	methylenetetrahydrofolate reductase	6478.38	-0.0455635	0.180563	-0.252341	0.800778	0.924544
157	ENSG00000011021	CLCN6	chloride voltage-gated channel 6	2889.17	-0.122828	0.137995	-0.890088	0.373419	0.675849
158	ENSG00000120937	NPPB	natriuretic peptide B	1770.35	-0.0485493	0.588495	-0.0824973	0.934251	0.978438
159	ENSG00000224904	NA	NA	105.074	0.125033	0.110377	1.13279	0.257303	0.572683
160	ENSG00000116685	KIAA2013	KIAA2013	8145.77	0.0444154	0.0543145	0.817744	0.413503	0.707382
161	ENSG00000083444	PLOD1	procollagen-lysine,2-oxoglutarate 5-dioxygenase 1	19230.2	-0.253349	0.0843491	-3.00358	0.00266825	0.0285115
162	ENSG00000116688	MFN2	mitofusin 2	14302.5	-0.0162292	0.0904695	-0.179389	0.857633	0.950791
163	ENSG00000270914	NA	NA	3.60969	-0.359551	0.561185	-0.6407	0.521718	0.776099
164	ENSG00000116691	MIIP	migration and invasion inhibitory protein	2429.34	0.185087	0.0893539	2.07139	0.0383221	0.201984
165	ENSG00000202461	NA	NA	5.36729	0.0305943	0.551137	0.0555113	0.955731	0.986637
166	ENSG00000120949	TNFRSF8	TNF receptor superfamily member 8	187.233	-0.297404	0.128274	-2.31851	0.0204214	0.132027
167	ENSG00000028137	TNFRSF1B	TNF receptor superfamily member 1B	48293.7	0.165834	0.187461	0.884635	0.376354	0.678252
168	ENSG00000048707	VPS13D	vacuolar protein sorting 13 homolog D	8153.66	-0.105889	0.169107	-0.626169	0.531204	0.781775
169	ENSG00000239149	SNORA59A	small nucleolar RNA, H/ACA box 59A	17.31	-0.176994	0.308954	-0.572882	0.566725	0.803392
170	ENSG00000229484	NA	NA	27.3664	-0.191649	0.307919	-0.622401	0.533678	0.783443
171	ENSG00000162496	DHRS3	dehydrogenase/reductase 3	4631.37	0.367173	0.119945	3.06117	0.00220477	0.0246433
172	ENSG00000221340	NA	NA	6.88408	0.311687	0.358696	0.868944	0.384878	0.685231
173	ENSG00000272482	NA	NA	27.2973	0.896976	0.395106	2.27022	0.0231943	0.144597
174	ENSG00000179172	HNRNPCL1	heterogeneous nuclear ribonucleoprotein C like 1	37.95	0.121916	0.242246	0.503274	0.614772	0.833566
175	ENSG00000215909	NA	NA	28.3468	0.0258885	0.281943	0.0918218	0.92684	0.975788
176	ENSG00000162493	PDPN	podoplanin	820.366	-1.09978	0.347631	-3.16365	0.00155804	0.0185694
177	ENSG00000116731	PRDM2	PR/SET domain 2	4163.69	0.0145638	0.116605	0.124898	0.900604	0.965874
178	ENSG00000189337	KAZN	kazrin, periplakin interacting protein	456.13	-0.265193	0.330103	-0.803364	0.421764	0.713746
179	ENSG00000175147	TMEM51-AS1	TMEM51 antisense RNA 1	360.625	0.00211786	0.193099	0.0109677	0.991249	0.997577
180	ENSG00000171729	TMEM51	transmembrane protein 51	7317.24	-0.0938546	0.135437	-0.692975	0.488325	0.758047
181	ENSG00000142621	FHAD1	forkhead associated phosphopeptide binding domain 1	863.56	-0.0527688	0.196448	-0.268614	0.788226	0.919317
182	ENSG00000142634	EFHD2	EF-hand domain family member D2	26578.7	0.18364	0.0681432	2.69491	0.00704083	0.0602021
183	ENSG00000132906	CASP9	caspase 9	1426.75	-0.0917765	0.138792	-0.661252	0.508451	0.768513
184	ENSG00000116138	DNAJC16	DnaJ heat shock protein family (Hsp40) member C16	2991.09	0.0173069	0.115872	0.149362	0.881268	0.959825
185	ENSG00000116771	AGMAT	agmatinase	115.871	-0.293799	0.202961	-1.44757	0.147739	0.437664
186	ENSG00000235084	NA	NA	2786.9	0.231257	0.109302	2.11576	0.0343651	0.187563
187	ENSG00000197312	DDI2	DNA damage inducible 1 homolog 2	5264.61	0.135	0.116839	1.15544	0.247911	0.562945
188	ENSG00000116786	PLEKHM2	pleckstrin homology and RUN domain containing M2	17718.3	-0.115899	0.119962	-0.966137	0.333976	0.64274
189	ENSG00000237938	NA	NA	114.772	-0.227748	0.207901	-1.09546	0.273314	0.587592
190	ENSG00000162458	FBLIM1	filamin binding LIM protein 1	4886.89	0.320583	0.464475	0.690204	0.490066	0.759045
191	ENSG00000224321	NA	NA	19.7285	0.202269	0.265799	0.760984	0.446667	0.731209
192	ENSG00000233954	UQCRHL	ubiquinol-cytochrome c reductase hinge protein like	6246.79	0.105181	0.117986	0.891469	0.372678	0.675352
193	ENSG00000178715	NA	NA	4290.46	0.184354	0.133787	1.37796	0.168214	0.468731
194	ENSG00000179743	FLJ37453	uncharacterized LOC729614	206.042	0.0733368	0.123693	0.592893	0.553253	0.795553
195	ENSG00000065526	SPEN	spen family transcriptional repressor	8872.21	0.0796116	0.174329	0.456673	0.647906	0.852142
196	ENSG00000116809	ZBTB17	zinc finger and BTB domain containing 17	2299.14	-0.058546	0.0598106	-0.978857	0.327651	0.637088
197	ENSG00000173641	HSPB7	heat shock protein family B (small) member 7	247.637	-0.46205	0.283896	-1.62753	0.103624	0.363827
198	ENSG00000142627	EPHA2	EPH receptor A2	5150.69	0.703015	0.435809	1.61313	0.106717	0.370061
199	ENSG00000142632	ARHGEF19	Rho guanine nucleotide exchange factor 19	356.007	-0.0760775	0.101799	-0.747331	0.454864	0.736444
200	ENSG00000132881	CPLANE2	ciliogenesis and planar polarity effector 2	381.467	-0.0215277	0.134092	-0.160544	0.872452	0.957209
201	ENSG00000233929	NA	NA	58.1162	0.0708176	0.283339	0.24994	0.802634	0.925498
202	ENSG00000037637	FBXO42	F-box protein 42	3722.75	-0.204952	0.105364	-1.94517	0.0517544	0.242682
203	ENSG00000055070	SZRD1	SUZ RNA binding domain containing 1	11935	-0.00474465	0.0532441	-0.0891113	0.928993	0.976414
204	ENSG00000226457	NA	NA	201.303	0.158841	0.137756	1.15306	0.248885	0.563803
205	ENSG00000157191	NECAP2	NECAP endocytosis associated 2	17925	-0.119036	0.117123	-1.01634	0.309469	0.622326
206	ENSG00000226029	LINC01772	long intergenic non-protein coding RNA 1772	119.563	-0.128159	0.169056	-0.758083	0.448401	0.732314
207	ENSG00000080947	CROCCP3	CROCC pseudogene 3	512.141	-0.0703424	0.116764	-0.602435	0.546885	0.79224
208	ENSG00000219481	NBPF1	NBPF member 1	7360.01	-0.0620228	0.11633	-0.533163	0.593921	0.819197
209	ENSG00000215908	CROCCP2	CROCC pseudogene 2	4077.04	-0.0266961	0.0900475	-0.296466	0.766874	0.909052
210	ENSG00000186301	NA	NA	106.598	-0.423797	0.138525	-3.05936	0.00221814	0.0247619
211	ENSG00000236698	NA	NA	2542.48	0.141925	0.141713	1.00149	0.316589	0.629308
212	ENSG00000058453	CROCC	ciliary rootlet coiled-coil, rootletin	1143.63	-0.122672	0.085058	-1.44222	0.149241	0.439361
213	ENSG00000238142	LOC105376805	uncharacterized LOC105376805	81.6675	-0.569061	0.21474	-2.65	0.00804927	0.0665453
214	ENSG00000117122	MFAP2	microfibril associated protein 2	1357.36	0.381032	0.519729	0.733136	0.463475	0.741173
215	ENSG00000159363	ATP13A2	ATPase cation transporting 13A2	2930.16	0.323385	0.116667	2.77186	0.00557373	0.0501887
216	ENSG00000117118	SDHB	succinate dehydrogenase complex iron sulfur subunit B	6282.25	-0.00912862	0.0839935	-0.108682	0.913454	0.971062
217	ENSG00000117115	PADI2	peptidyl arginine deiminase 2	722.898	-0.374968	0.245661	-1.52637	0.126919	0.403664
218	ENSG00000179051	RCC2	regulator of chromosome condensation 2	9663.84	0.00365928	0.067537	0.0541819	0.95679	0.986947
219	ENSG00000074964	ARHGEF10L	Rho guanine nucleotide exchange factor 10 like	7948.12	-0.255382	0.169478	-1.50687	0.131844	0.412247
220	ENSG00000117154	IGSF21	immunoglobin superfamily member 21	1021.15	-0.581882	0.21895	-2.65759	0.00787004	0.0653643
221	ENSG00000159423	ALDH4A1	aldehyde dehydrogenase 4 family member A1	1169	-0.127575	0.072137	-1.76851	0.0769763	0.30799
222	ENSG00000169991	IFFO2	intermediate filament family orphan 2	1605.83	-0.10303	0.164291	-0.627117	0.530582	0.781588
223	ENSG00000127481	UBR4	ubiquitin protein ligase E3 component n-recognin 4	22915.2	0.0357348	0.172406	0.207271	0.835798	0.940465
224	ENSG00000230424	EMC1-AS1	EMC1 antisense RNA 1	21.1183	0.209336	0.233477	0.896601	0.369932	0.673363
225	ENSG00000127463	EMC1	ER membrane protein complex subunit 1	10189.8	0.112802	0.149272	0.75568	0.449841	0.733467
226	ENSG00000053372	MRTO4	MRT4 homolog, ribosome maturation factor	3669.01	0.388519	0.247504	1.56975	0.116474	0.387408
227	ENSG00000270728	NA	NA	58.957	-0.0887254	0.175579	-0.50533	0.613327	0.832958
228	ENSG00000053371	AKR7A2	aldo-keto reductase family 7 member A2	3855.68	0.144951	0.0746687	1.94125	0.0522278	0.243879
229	ENSG00000200403	NA	NA	4.8843	-0.910985	0.631224	-1.4432	0.148963	0.438889
230	ENSG00000040487	SLC66A1	solute carrier family 66 member 1	3909.64	0.254358	0.1284	1.98098	0.0475937	0.230433
231	ENSG00000077549	CAPZB	capping actin protein of muscle Z-line subunit beta	66919.5	-0.0217461	0.0964559	-0.225451	0.821628	0.934332
232	ENSG00000173436	MICOS10	mitochondrial contact site and cristae organizing system subunit 10	731.677	0.0115336	0.0951303	0.12124	0.903501	0.966802
233	ENSG00000226396	NA	NA	11208.8	0.120729	0.119428	1.01089	0.31207	0.624453
234	ENSG00000158747	NBL1	NBL1, DAN family BMP antagonist	3050.18	0.205962	0.14245	1.44585	0.148218	0.437929
235	ENSG00000162542	TMCO4	transmembrane and coiled-coil domains 4	1369.93	-0.653614	0.0941298	-6.94375	3.81823e-12	3.19186e-10
236	ENSG00000169914	OTUD3	OTU deubiquitinase 3	1288.43	0.191843	0.135744	1.41327	0.157576	0.453255
237	ENSG00000162545	CAMK2N1	calcium/calmodulin dependent protein kinase II inhibitor 1	1169.22	1.39925	0.607098	2.30481	0.0211772	0.135609
238	ENSG00000090432	MUL1	mitochondrial E3 ubiquitin protein ligase 1	4457.78	0.0472678	0.0864025	0.547066	0.584334	0.813685
239	ENSG00000158825	CDA	cytidine deaminase	240.699	-2.35494	0.270115	-8.71828	2.82462e-18	4.61516e-16
240	ENSG00000158828	PINK1	PTEN induced kinase 1	3672.47	-0.472783	0.154911	-3.05196	0.00227349	0.0252387
241	ENSG00000117242	PINK1-AS	PINK1 antisense RNA	359.931	-0.129872	0.120095	-1.08141	0.279513	0.593606
242	ENSG00000244038	DDOST	dolichyl-diphosphooligosaccharide--protein glycosyltransferase non-catalytic subunit	26167.4	-0.0890141	0.0380717	-2.33806	0.0193839	0.126825
243	ENSG00000117245	KIF17	kinesin family member 17	180.113	-0.767827	0.206547	-3.71744	0.000201248	0.00340587
244	ENSG00000189410	SH2D5	SH2 domain containing 5	335.413	0.754298	0.648342	1.16343	0.244657	0.559323
245	ENSG00000127483	HP1BP3	heterochromatin protein 1 binding protein 3	16130.9	-0.0968146	0.103606	-0.934452	0.350071	0.656486
246	ENSG00000075151	EIF4G3	eukaryotic translation initiation factor 4 gamma 3	13406.6	-0.0138342	0.120151	-0.11514	0.908334	0.968618
247	ENSG00000117298	ECE1	endothelin converting enzyme 1	9004.22	0.311648	0.478171	0.65175	0.514562	0.772613
248	ENSG00000236216	NA	NA	102.421	0.0952433	0.112531	0.846371	0.397346	0.695325
249	ENSG00000227001	NA	NA	99.5945	-0.288118	0.194122	-1.48421	0.137753	0.422641
250	ENSG00000187952	NA	NA	583.904	-0.00942821	0.114695	-0.0822023	0.934486	0.978514
251	ENSG00000142794	NBPF3	NBPF member 3	545.205	-0.387019	0.240794	-1.60726	0.107997	0.372272
252	ENSG00000162551	ALPL	alkaline phosphatase, biomineralization associated	304.967	-0.604017	0.499304	-1.20972	0.226387	0.540354
253	ENSG00000090686	USP48	ubiquitin specific peptidase 48	6554.57	-0.0458639	0.0680914	-0.673563	0.500589	0.764474
254	ENSG00000142798	HSPG2	heparan sulfate proteoglycan 2	9089.3	-0.074656	0.353942	-0.210927	0.832944	0.93908
255	ENSG00000218510	LINC00339	long intergenic non-protein coding RNA 339	1304.53	-0.0617288	0.132222	-0.466859	0.640601	0.848016
256	ENSG00000070831	CDC42	cell division cycle 42	18194.7	-0.035011	0.0425512	-0.822797	0.410624	0.705288
257	ENSG00000184677	ZBTB40	zinc finger and BTB domain containing 40	5377.47	-0.0621742	0.168003	-0.370078	0.711324	0.884033
258	ENSG00000237200	NA	NA	12.3736	-0.248254	0.337851	-0.734804	0.462459	0.740152
259	ENSG00000173372	C1QA	complement C1q A chain	101059	-0.459921	0.171476	-2.68213	0.00731557	0.0619863
260	ENSG00000159189	C1QC	complement C1q C chain	146140	-0.162519	0.167064	-0.972793	0.330656	0.63957
261	ENSG00000173369	C1QB	complement C1q B chain	66572.4	-0.265568	0.151991	-1.74727	0.0805913	0.316052
262	ENSG00000133216	EPHB2	EPH receptor B2	8652.17	0.230261	0.0789299	2.91728	0.00353095	0.0352761
263	ENSG00000004487	KDM1A	lysine demethylase 1A	8088.47	0.131404	0.178998	0.734108	0.462883	0.740687
264	ENSG00000169641	LUZP1	leucine zipper protein 1	9735.61	0.154147	0.142618	1.08084	0.279769	0.59366
265	ENSG00000261326	NA	NA	309.847	-0.00559857	0.123416	-0.0453635	0.963818	0.988663
266	ENSG00000125944	HNRNPR	heterogeneous nuclear ribonucleoprotein R	12804.4	0.160307	0.132128	1.21327	0.225027	0.538267
267	ENSG00000125945	ZNF436	zinc finger protein 436	1363.6	-0.24607	0.0881142	-2.79263	0.00522814	0.0478682
268	ENSG00000249087	ZNF436-AS1	ZNF436 antisense RNA 1	209.272	-0.237298	0.123227	-1.9257	0.054142	0.249
269	ENSG00000232482	NA	NA	29.7298	0.105492	0.283182	0.372523	0.709503	0.883009
270	ENSG00000088280	ASAP3	ArfGAP with SH3 domain, ankyrin repeat and PH domain 3	220.146	-0.520354	0.513515	-1.01332	0.310908	0.623446
271	ENSG00000007968	E2F2	E2F transcription factor 2	271.421	-0.413067	0.2284	-1.80853	0.0705244	0.292531
272	ENSG00000117318	ID3	inhibitor of DNA binding 3, HLH protein	7697.76	-0.0226429	0.120942	-0.18722	0.851488	0.947797
273	ENSG00000142676	RPL11	ribosomal protein L11	37017.7	0.14299	0.109965	1.30032	0.193492	0.500955
274	ENSG00000011007	ELOA	elongin A	6698.45	0.0797587	0.0729096	1.09394	0.273981	0.588464
275	ENSG00000236810	ELOA-AS1	ELOA antisense RNA 1	71.9803	0.298104	0.164421	1.81305	0.0698239	0.29069
276	ENSG00000057757	PITHD1	PITH domain containing 1	4346.08	-0.222363	0.0680801	-3.2662	0.00109001	0.0139437
277	ENSG00000011009	LYPLA2	lysophospholipase 2	3981.19	0.0889452	0.0721303	1.23312	0.217532	0.52875
278	ENSG00000117308	GALE	UDP-galactose-4-epimerase	3836.41	0.363967	0.0591587	6.15239	7.63232e-10	4.54224e-08
279	ENSG00000117305	HMGCL	3-hydroxy-3-methylglutaryl-CoA lyase	5581.59	-0.0448964	0.126253	-0.355606	0.722136	0.888239
280	ENSG00000179163	FUCA1	alpha-L-fucosidase 1	98536.1	0.148665	0.166461	0.893095	0.371807	0.674817
281	ENSG00000229106	NA	NA	82.4958	0.391842	0.141548	2.76827	0.0056355	0.0506434
282	ENSG00000189266	PNRC2	proline rich nuclear receptor coactivator 2	8454.72	-0.0195587	0.0454104	-0.43071	0.666679	0.862318
283	ENSG00000188529	SRSF10	serine and arginine rich splicing factor 10	8383.2	0.0515703	0.082557	0.624663	0.532192	0.782337
284	ENSG00000185436	IFNLR1	interferon lambda receptor 1	233.608	-0.883543	0.270881	-3.26174	0.0011073	0.0141045
285	ENSG00000001460	STPG1	sperm tail PG-rich repeat containing 1	308.382	-0.0487023	0.302193	-0.161163	0.871965	0.957117
286	ENSG00000001461	NIPAL3	NIPA like domain containing 3	1658.1	-0.521545	0.195897	-2.66234	0.00775992	0.0646032
287	ENSG00000117602	RCAN3	RCAN family member 3	431.743	-0.961066	0.216751	-4.43397	9.25132e-06	0.000232226
288	ENSG00000133226	SRRM1	serine and arginine repetitive matrix 1	7746.53	0.0811459	0.0602068	1.34779	0.177727	0.481291
289	ENSG00000169504	CLIC4	chloride intracellular channel 4	24674.8	-0.148469	0.167248	-0.887718	0.374692	0.677159
290	ENSG00000020633	RUNX3	RUNX family transcription factor 3	17375.6	0.165533	0.184589	0.896765	0.369844	0.673363
291	ENSG00000278034	MIR6731	microRNA 6731	2.67396	-0.0718326	0.575578	-0.124801	0.900681	0.965874
292	ENSG00000229162	NA	NA	77.9166	-0.0828434	0.314523	-0.263394	0.792247	0.921135
293	ENSG00000117614	SYF2	SYF2 pre-mRNA splicing factor	5899.28	-0.131004	0.104907	-1.24876	0.211753	0.524026
294	ENSG00000284602	NA	NA	161.388	-0.103406	0.138293	-0.747735	0.45462	0.736283
295	ENSG00000117616	RSRP1	arginine and serine rich protein 1	10232.3	-0.174853	0.117084	-1.4934	0.135332	0.41864
296	ENSG00000261349	NA	NA	48.6679	-0.58142	0.203877	-2.85181	0.00434706	0.0415363
297	ENSG00000224183	NA	NA	838.494	0.0068851	0.11311	0.060871	0.951462	0.985343
298	ENSG00000183726	TMEM50A	transmembrane protein 50A	16165.9	-0.134175	0.0926117	-1.44879	0.147395	0.437034
299	ENSG00000238084	NA	NA	2335.41	0.0111032	0.102546	0.108275	0.913777	0.971062
300	ENSG00000204178	MACO1	macoilin 1	2729	-0.0841693	0.0598016	-1.40748	0.159286	0.454566
301	ENSG00000157978	LDLRAP1	low density lipoprotein receptor adaptor protein 1	1641.96	-0.556011	0.0837575	-6.63835	3.17216e-11	2.34622e-09
302	ENSG00000117643	MAN1C1	mannosidase alpha class 1C member 1	4147.93	-0.45955	0.128145	-3.58617	0.000335574	0.00525373
303	ENSG00000162430	SELENON	selenoprotein N	12461.5	-0.526014	0.129701	-4.05558	5.00103e-05	0.0010249
304	ENSG00000117640	MTFR1L	mitochondrial fission regulator 1 like	3957.57	-0.0943252	0.0780689	-1.20823	0.226959	0.54107
305	ENSG00000127423	AUNIP	aurora kinase A and ninein interacting protein	180.936	0.282683	0.162804	1.73634	0.0825036	0.320438
306	ENSG00000182749	PAQR7	progestin and adipoQ receptor family member 7	1922.32	-0.0910934	0.106097	-0.858585	0.39057	0.690644
307	ENSG00000117632	STMN1	stathmin 1	11747.3	0.3366	0.239001	1.40836	0.159024	0.454395
308	ENSG00000158006	PAFAH2	platelet activating factor acetylhydrolase 2	4120.74	0.277677	0.132416	2.09701	0.0359928	0.193857
309	ENSG00000158008	EXTL1	exostosin like glycosyltransferase 1	203.017	-0.294072	0.193623	-1.51879	0.128816	0.407607
310	ENSG00000158014	SLC30A2	solute carrier family 30 member 2	133.855	-0.943094	0.270457	-3.48704	0.000488404	0.0071775
311	ENSG00000175087	PDIK1L	PDLIM1 interacting kinase 1 like	1425.73	0.0174481	0.122844	0.142035	0.887052	0.961834
312	ENSG00000130695	CEP85	centrosomal protein 85	2052.4	0.243283	0.077755	3.12884	0.00175498	0.0203368
313	ENSG00000142669	SH3BGRL3	SH3 domain binding glutamate rich protein like 3	27058.4	-0.00112366	0.118162	-0.00950951	0.992413	0.997798
314	ENSG00000158062	UBXN11	UBX domain protein 11	2859.23	0.0601914	0.105982	0.56794	0.570076	0.805944
315	ENSG00000169442	CD52	CD52 molecule	533.095	-2.88041	0.221867	-12.9826	1.53571e-38	1.20006e-35
316	ENSG00000117682	DHDDS	dehydrodolichyl diphosphate synthase subunit	4260.41	-0.146805	0.0609633	-2.40809	0.0160363	0.110726
317	ENSG00000198830	HMGN2	high mobility group nucleosomal binding domain 2	14728.6	-0.00719635	0.111987	-0.0642606	0.948763	0.984838
318	ENSG00000117676	RPS6KA1	ribosomal protein S6 kinase A1	24507.9	-0.157321	0.202649	-0.77632	0.43756	0.725396
319	ENSG00000117713	ARID1A	AT-rich interaction domain 1A	13857.6	0.11471	0.137633	0.833449	0.404591	0.70112
320	ENSG00000060642	PIGV	phosphatidylinositol glycan anchor biosynthesis class V	1082.25	0.054183	0.112793	0.480374	0.630962	0.8427
321	ENSG00000204160	ZDHHC18	zinc finger DHHC-type containing 18	4139.76	0.194332	0.0743212	2.61476	0.00892903	0.0715796
322	ENSG00000142751	GPN2	GPN-loop GTPase 2	2960.85	0.108772	0.0400882	2.71332	0.00666133	0.0578937
323	ENSG00000198746	GPATCH3	G-patch domain containing 3	1728.77	0.0178606	0.0878435	0.203322	0.838883	0.941916
324	ENSG00000090273	NUDC	nuclear distribution C, dynein complex regulator	6705.8	0.376703	0.192088	1.9611	0.0498675	0.237234
325	ENSG00000225294	NA	NA	204.884	-0.0876993	0.177365	-0.494458	0.620983	0.837394
326	ENSG00000253368	TRNP1	TMF1 regulated nuclear protein 1	883.788	0.960372	0.591601	1.62335	0.104516	0.365672
327	ENSG00000158246	TENT5B	terminal nucleotidyltransferase 5B	296.376	-0.00631933	0.498807	-0.0126689	0.989892	0.996825
328	ENSG00000090020	SLC9A1	solute carrier family 9 member A1	3639.04	0.165018	0.0735687	2.24305	0.0248935	0.152233
329	ENSG00000214973	NA	NA	1908.68	0.197088	0.0882737	2.2327	0.025569	0.154675
330	ENSG00000225159	NA	NA	4337.8	0.189395	0.225085	0.841438	0.400103	0.697821
331	ENSG00000142784	WDTC1	WD and tetratricopeptide repeats 1	7918.46	-0.183709	0.125606	-1.46259	0.14358	0.43146
332	ENSG00000186501	TMEM222	transmembrane protein 222	3977.08	0.185019	0.051355	3.60276	0.000314861	0.00498953
333	ENSG00000241547	NA	NA	3911.52	0.247141	0.210955	1.17153	0.241384	0.555788
334	ENSG00000142733	MAP3K6	mitogen-activated protein kinase kinase kinase 6	1303.63	-0.221997	0.0745303	-2.97861	0.00289555	0.0303805
335	ENSG00000181773	GPR3	G protein-coupled receptor 3	96.4054	0.455711	0.36538	1.24722	0.212315	0.524255
336	ENSG00000158195	WASF2	WASP family member 2	21727.8	-0.103076	0.137279	-0.750849	0.452744	0.735178
337	ENSG00000237429	NA	NA	27.1983	-0.207373	0.34313	-0.604357	0.545606	0.790814
338	ENSG00000126705	AHDC1	AT-hook DNA binding motif containing 1	3352.89	0.208205	0.0967096	2.15289	0.0313277	0.176505
339	ENSG00000000938	FGR	FGR proto-oncogene, Src family tyrosine kinase	3078	-1.2528	0.223811	-5.59756	2.17395e-08	9.34747e-07
340	ENSG00000235912	NA	NA	397.261	0.173284	0.121065	1.43133	0.152335	0.444755
341	ENSG00000126709	IFI6	interferon alpha inducible protein 6	4482.22	-0.351279	0.239481	-1.46683	0.142422	0.430139
342	ENSG00000009780	FAM76A	family with sequence similarity 76 member A	626.213	-0.109225	0.0889359	-1.22814	0.219396	0.531572
343	ENSG00000231344	NA	NA	124.861	0.126189	0.199299	0.633162	0.526628	0.779302
344	ENSG00000117758	STX12	syntaxin 12	13259.9	-0.213134	0.107289	-1.98654	0.0469731	0.228298
345	ENSG00000270031	NA	NA	21.2435	-0.287725	0.294344	-0.97751	0.328317	0.637446
346	ENSG00000117751	PPP1R8	protein phosphatase 1 regulatory subunit 8	3516.15	0.132464	0.0502628	2.63544	0.00840292	0.0683438
347	ENSG00000130775	THEMIS2	thymocyte selection associated family member 2	7746.41	-0.219271	0.174849	-1.25406	0.20982	0.521974
348	ENSG00000117748	RPA2	replication protein A2	4338.72	0.134002	0.0647193	2.0705	0.0384054	0.202247
349	ENSG00000158156	XKR8	XK related 8	1353.41	-0.00308703	0.0633935	-0.0486963	0.961161	0.987761
350	ENSG00000158161	EYA3	EYA transcriptional coactivator and phosphatase 3	4092.79	-0.0138507	0.0982652	-0.140952	0.887908	0.961978
351	ENSG00000228589	NA	NA	5868.7	-0.041363	0.0446767	-0.92583	0.354534	0.660825
352	ENSG00000214812	NA	NA	1052.44	-0.0440335	0.113717	-0.38722	0.698593	0.877661
353	ENSG00000253005	NA	NA	5.96415	0.109397	0.525334	0.208242	0.83504	0.940303
354	ENSG00000169403	PTAFR	platelet activating factor receptor	41081.9	-0.438888	0.172133	-2.5497	0.0107816	0.0820377
355	ENSG00000126698	DNAJC8	DnaJ heat shock protein family (Hsp40) member C8	5806.6	0.112683	0.0990131	1.13806	0.255095	0.569991
356	ENSG00000130770	ATP5IF1	ATP synthase inhibitory factor subunit 1	5370.93	0.00704812	0.081755	0.0862103	0.931299	0.977359
357	ENSG00000270605	NA	NA	89.695	0.232389	0.206809	1.12369	0.261144	0.575511
358	ENSG00000130766	SESN2	sestrin 2	6028.09	0.0231115	0.129719	0.178165	0.858593	0.951036
359	ENSG00000130772	MED18	mediator complex subunit 18	1914.7	0.0640532	0.120593	0.531153	0.595313	0.820152
360	ENSG00000204138	PHACTR4	phosphatase and actin regulator 4	3512.36	-0.0988842	0.0643288	-1.53717	0.124252	0.399265
361	ENSG00000229820	NA	NA	61.4776	0.131069	0.195915	0.669011	0.503489	0.76585
362	ENSG00000180198	RCC1	regulator of chromosome condensation 1	3353.89	0.240417	0.195744	1.22822	0.219365	0.531569
363	ENSG00000242125	SNHG3	small nucleolar RNA host gene 3	2408.14	0.3636	0.210663	1.72598	0.0843511	0.323726
364	ENSG00000200087	SNORA73B	small nucleolar RNA, H/ACA box 73B	38.1736	0.0413935	0.291694	0.141907	0.887153	0.961834
365	ENSG00000231468	NA	NA	426.31	-0.162041	0.103967	-1.55859	0.119094	0.391059
366	ENSG00000180098	TRNAU1AP	tRNA selenocysteine 1 associated protein 1	1546.92	-0.100074	0.0880979	-1.13594	0.255983	0.571101
367	ENSG00000197989	SNHG12	small nucleolar RNA host gene 12	1783.64	0.214341	0.139661	1.53472	0.124853	0.40026
368	ENSG00000221539	SNORD99	small nucleolar RNA, C/D box 99	31.0059	0.00554636	0.210179	0.0263888	0.978947	0.992922
369	ENSG00000120656	TAF12	TATA-box binding protein associated factor 12	2733.47	0.0100985	0.0801206	0.126041	0.899699	0.965874
370	ENSG00000188060	RAB42	RAB42, member RAS oncogene family	5376.55	0.0315097	0.15829	0.199064	0.842213	0.943004
371	ENSG00000162419	GMEB1	glucocorticoid modulatory element binding protein 1	1597.71	0.146771	0.0443546	3.30904	0.000936179	0.0122619
372	ENSG00000198492	YTHDF2	YTH N6-methyladenosine RNA binding protein 2	7308.33	0.0713185	0.042387	1.68255	0.0924615	0.340744
373	ENSG00000159023	EPB41	erythrocyte membrane protein band 4.1	2610.47	-0.140451	0.131701	-1.06644	0.286227	0.598941
374	ENSG00000225616	NA	NA	1259.12	0.308777	0.141638	2.18005	0.0292539	0.168357
375	ENSG00000253304	TMEM200B	transmembrane protein 200B	279.09	0.307978	0.614724	0.501002	0.616369	0.834786
376	ENSG00000116350	SRSF4	serine and arginine rich splicing factor 4	9488.13	0.0008725	0.0624714	0.0139664	0.988857	0.996421
377	ENSG00000116353	MECR	mitochondrial trans-2-enoyl-CoA reductase	1157.64	0.137646	0.12753	1.07932	0.280444	0.594389
378	ENSG00000060656	PTPRU	protein tyrosine phosphatase receptor type U	834.439	0.279481	0.41164	0.678945	0.497173	0.762561
379	ENSG00000162511	LAPTM5	lysosomal protein transmembrane 5	200860	-0.33885	0.196057	-1.72833	0.08393	0.32329
380	ENSG00000264773	MIR4420	microRNA 4420	10.0568	-0.0180426	0.341287	-0.0528665	0.957838	0.986947
381	ENSG00000162512	SDC3	syndecan 3	31310.3	-0.399121	0.146486	-2.72463	0.00643742	0.0563016
382	ENSG00000134644	PUM1	pumilio RNA binding family member 1	12820.6	-0.0532464	0.0938891	-0.56712	0.570633	0.806219
383	ENSG00000215900	NA	NA	480.891	0.191621	0.134494	1.42476	0.154228	0.447881
384	ENSG00000060688	SNRNP40	small nuclear ribonucleoprotein U5 subunit 40	2584.32	0.248602	0.1466	1.69579	0.0899264	0.335182
385	ENSG00000121766	ZCCHC17	zinc finger CCHC-type containing 17	2645.82	0.0662926	0.111405	0.595058	0.551805	0.794934
386	ENSG00000121769	FABP3	fatty acid binding protein 3	5595.93	0.0188836	0.168758	0.111897	0.910905	0.969887
387	ENSG00000168528	SERINC2	serine incorporator 2	1650.98	0.25858	0.1213	2.13174	0.0330286	0.183079
388	ENSG00000162517	PEF1	penta-EF-hand domain containing 1	3868.51	0.257457	0.0870162	2.95873	0.00308913	0.031825
389	ENSG00000084636	COL16A1	collagen type XVI alpha 1 chain	953.812	-0.58119	0.521026	-1.11547	0.264649	0.578324
390	ENSG00000121753	ADGRB2	adhesion G protein-coupled receptor B2	358.695	0.796921	0.510286	1.56171	0.118355	0.390065
391	ENSG00000134668	SPOCD1	SPOC domain containing 1	5016.99	0.0762132	0.310865	0.245165	0.806329	0.926963
392	ENSG00000184007	PTP4A2	protein tyrosine phosphatase 4A2	17923.6	0.0195773	0.0228338	0.857382	0.391234	0.690867
393	ENSG00000121774	KHDRBS1	KH RNA binding domain containing, signal transduction associated 1	15528.8	0.142915	0.13008	1.09867	0.271914	0.586058
394	ENSG00000121775	TMEM39B	transmembrane protein 39B	1473.94	0.0648796	0.0659805	0.983315	0.325452	0.635026
395	ENSG00000025800	KPNA6	karyopherin subunit alpha 6	7699.94	0.0296964	0.0809348	0.366917	0.713681	0.884532
396	ENSG00000084652	TXLNA	taxilin alpha	9149.13	0.0533385	0.0729542	0.731123	0.464704	0.742345
397	ENSG00000160050	CCDC28B	coiled-coil domain containing 28B	223.883	-0.0741866	0.325416	-0.227975	0.819666	0.933259
398	ENSG00000160051	IQCC	IQ motif containing C	159.393	0.168234	0.149641	1.12426	0.260905	0.575155
399	ENSG00000160055	TMEM234	transmembrane protein 234	886.063	-0.00201627	0.0698295	-0.0288743	0.976965	0.992481
400	ENSG00000084623	EIF3I	eukaryotic translation initiation factor 3 subunit I	12189.5	0.275031	0.164828	1.6686	0.0951966	0.346798
401	ENSG00000220785	NA	NA	678.392	-0.583584	0.152997	-3.81435	0.000136541	0.00243457
402	ENSG00000116478	HDAC1	histone deacetylase 1	6893.03	0.0495148	0.0889426	0.556705	0.577729	0.810327
403	ENSG00000175130	MARCKSL1	MARCKS like 1	6964.68	0.673932	0.434628	1.55059	0.120999	0.39447
404	ENSG00000225828	FAM229A	family with sequence similarity 229 member A	190.247	-0.116784	0.156675	-0.745391	0.456035	0.736881
405	ENSG00000160058	BSDC1	BSD domain containing 1	5495.85	-0.152038	0.0699759	-2.17272	0.029801	0.170578
406	ENSG00000160062	ZBTB8A	zinc finger and BTB domain containing 8A	256.282	-0.132299	0.209678	-0.63096	0.528066	0.780248
407	ENSG00000176261	ZBTB8OS	zinc finger and BTB domain containing 8 opposite strand	606.158	0.0224836	0.140769	0.15972	0.873102	0.957209
408	ENSG00000162521	RBBP4	RB binding protein 4, chromatin remodeling factor	7127.47	0.0781496	0.0653152	1.1965	0.231502	0.545891
409	ENSG00000162522	KIAA1522	KIAA1522	677.323	-1.16968	0.136651	-8.55963	1.13226e-17	1.7851e-15
410	ENSG00000134684	YARS1	tyrosyl-tRNA synthetase 1	8997.25	0.0454527	0.123609	0.367714	0.713087	0.884518
411	ENSG00000116497	S100PBP	S100P binding protein	2161.91	-0.114504	0.047484	-2.41141	0.0158908	0.110018
412	ENSG00000121900	TMEM54	transmembrane protein 54	379.836	0.381211	0.428112	0.890447	0.373226	0.675727
413	ENSG00000116514	RNF19B	ring finger protein 19B	7482.85	0.000851111	0.134213	0.00634149	0.99494	0.998345
414	ENSG00000004455	AK2	adenylate kinase 2	4709.82	0.0844095	0.0865688	0.975057	0.329532	0.638426
415	ENSG00000142920	AZIN2	antizyme inhibitor 2	272.796	0.0697265	0.118073	0.59054	0.554829	0.796481
416	ENSG00000116525	TRIM62	tripartite motif containing 62	712.916	-0.0511325	0.0940756	-0.543526	0.586768	0.815438
417	ENSG00000160094	ZNF362	zinc finger protein 362	3202.64	-0.271437	0.132745	-2.04481	0.0408739	0.209804
418	ENSG00000225313	NA	NA	407.879	0.119655	0.131928	0.906968	0.364424	0.668619
419	ENSG00000134686	PHC2	polyhomeotic homolog 2	13218.2	0.0623252	0.0672191	0.927195	0.353825	0.659953
420	ENSG00000284154	MIR3605	microRNA 3605	11.2545	-0.507626	0.314907	-1.61199	0.106965	0.370712
421	ENSG00000222112	NA	NA	41.6279	-0.105453	0.22215	-0.474694	0.635005	0.844328
422	ENSG00000121903	ZSCAN20	zinc finger and SCAN domain containing 20	486.18	-0.12876	0.0997865	-1.29036	0.196926	0.504253
423	ENSG00000235907	NA	NA	36.682	0.122956	0.238666	0.515181	0.606427	0.82815
424	ENSG00000163866	SMIM12	small integral membrane protein 12	2986.81	0.124408	0.0500424	2.48605	0.0129171	0.0941401
425	ENSG00000230163	NA	NA	71.5018	-0.249045	0.199194	-1.25026	0.211204	0.523365
426	ENSG00000116544	DLGAP3	DLG associated protein 3	323.319	0.445589	0.293801	1.51664	0.129358	0.408418
427	ENSG00000241014	LOC653160	uncharacterized LOC653160	267.669	-0.245487	0.130033	-1.88788	0.059042	0.261886
428	ENSG00000163867	ZMYM6	zinc finger MYM-type containing 6	2171.6	0.0274857	0.098579	0.278819	0.780383	0.914927
429	ENSG00000197056	ZMYM1	zinc finger MYM-type containing 1	1289.27	0.0453848	0.0941145	0.48223	0.629643	0.842007
430	ENSG00000228348	NA	NA	648.088	0.00142251	0.184119	0.00772604	0.993836	0.998093
431	ENSG00000116560	SFPQ	splicing factor proline and glutamine rich	27524.5	0.0725685	0.131077	0.553634	0.579829	0.811497
432	ENSG00000146463	ZMYM4	zinc finger MYM-type containing 4	7255.84	-0.0545816	0.0919905	-0.59334	0.552953	0.795504
433	ENSG00000229994	NA	NA	1762.12	0.187425	0.157914	1.18688	0.235274	0.549254
434	ENSG00000142687	KIAA0319L	KIAA0319 like	7460.29	-0.100948	0.0976698	-1.03356	0.30134	0.613476
435	ENSG00000020129	NCDN	neurochondrin	2247.24	0.170767	0.131519	1.29842	0.194144	0.501964
436	ENSG00000239636	NA	NA	133.019	1.45169	0.192342	7.54741	4.43992e-14	4.55992e-12
437	ENSG00000116819	TFAP2E	transcription factor AP-2 epsilon	88.634	1.61014	0.230662	6.98053	2.94072e-12	2.48139e-10
438	ENSG00000126067	PSMB2	proteasome 20S subunit beta 2	10869.9	0.149025	0.104314	1.42862	0.153112	0.44601
439	ENSG00000142686	C1orf216	chromosome 1 open reading frame 216	2921.86	0.189545	0.0766677	2.47229	0.0134249	0.0969407
440	ENSG00000092853	CLSPN	claspin	1492.44	0.234138	0.337211	0.694336	0.487472	0.757643
441	ENSG00000134698	AGO4	argonaute RISC component 4	7394.69	-0.371683	0.165517	-2.2456	0.02473	0.151555
442	ENSG00000092847	AGO1	argonaute RISC component 1	8933.58	-0.14528	0.150846	-0.963098	0.335499	0.643947
443	ENSG00000126070	AGO3	argonaute RISC catalytic component 3	2827.49	-0.113366	0.0868108	-1.3059	0.191588	0.498683
444	ENSG00000116863	ADPRHL2	ADP-ribosylhydrolase like 2	2534.26	0.294427	0.0716778	4.10764	3.99724e-05	0.00083928
445	ENSG00000171812	COL8A2	collagen type VIII alpha 2 chain	155.823	-1.14745	0.196413	-5.84202	5.15726e-09	2.58915e-07
446	ENSG00000054116	TRAPPC3	trafficking protein particle complex 3	4832.66	0.0253872	0.0627498	0.404578	0.685788	0.871102
447	ENSG00000116871	MAP7D1	MAP7 domain containing 1	27756.9	0.0027941	0.0436561	0.0640024	0.948968	0.984838
448	ENSG00000054118	THRAP3	thyroid hormone receptor associated protein 3	13617.9	-0.054903	0.101114	-0.542981	0.587143	0.815449
449	ENSG00000214193	SH3D21	SH3 domain containing 21	316.099	-0.237129	0.205273	-1.15519	0.248014	0.563037
450	ENSG00000142694	EVA1B	eva-1 homolog B	2659.96	-0.306913	0.0991445	-3.09561	0.00196406	0.0223843
451	ENSG00000196182	STK40	serine/threonine kinase 40	13710.5	0.0717092	0.14546	0.492981	0.622026	0.838245
452	ENSG00000181817	LSM10	LSM10, U7 small nuclear RNA associated	2424.04	0.147714	0.0880964	1.67673	0.093596	0.343505
453	ENSG00000116885	OSCP1	organic solute carrier partner 1	214.041	-0.043033	0.136918	-0.314297	0.753296	0.903247
454	ENSG00000116898	MRPS15	mitochondrial ribosomal protein S15	3606.79	0.133781	0.119782	1.11687	0.264051	0.57791
455	ENSG00000119535	CSF3R	colony stimulating factor 3 receptor	2826.3	-0.750579	0.154971	-4.84336	1.27662e-06	3.89553e-05
456	ENSG00000233621	LINC01137	long intergenic non-protein coding RNA 1137	296.608	-0.358015	0.126519	-2.82974	0.00465866	0.0439275
457	ENSG00000163874	ZC3H12A	zinc finger CCCH-type containing 12A	874.428	-0.317101	0.10307	-3.07657	0.002094	0.0235663
458	ENSG00000163875	MEAF6	MYST/Esa1 associated factor 6	3414.78	0.0243256	0.04738	0.513414	0.607662	0.828831
459	ENSG00000263675	MIR5581	microRNA 5581	12.9855	-0.0542047	0.38751	-0.13988	0.888755	0.962221
460	ENSG00000163877	SNIP1	Smad nuclear interacting protein 1	1561.75	-0.0347626	0.0759541	-0.457679	0.647183	0.851563
461	ENSG00000237749	NA	NA	16.6955	-0.24311	0.255111	-0.952957	0.340612	0.648635
462	ENSG00000134697	GNL2	G protein nucleolar 2	6014.81	0.210929	0.139138	1.51597	0.129528	0.408493
463	ENSG00000116922	C1orf109	chromosome 1 open reading frame 109	1486.69	0.259829	0.109262	2.37805	0.0174044	0.117509
464	ENSG00000134690	CDCA8	cell division cycle associated 8	1996.73	0.206653	0.343859	0.600983	0.547851	0.792733
465	ENSG00000185090	MANEAL	mannosidase endo-alpha like	311.695	0.0287145	0.205558	0.139691	0.888904	0.962221
466	ENSG00000196449	YRDC	yrdC N6-threonylcarbamoyltransferase domain containing	1232.72	0.404243	0.144402	2.79944	0.00511918	0.0469664
467	ENSG00000197982	C1orf122	chromosome 1 open reading frame 122	4208.36	0.079029	0.119484	0.66142	0.508343	0.768479
468	ENSG00000188786	MTF1	metal regulatory transcription factor 1	3822.06	-0.053848	0.157924	-0.340975	0.733123	0.893732
469	ENSG00000204084	INPP5B	inositol polyphosphate-5-phosphatase B	2679.14	0.0270554	0.13995	0.193322	0.846707	0.945732
470	ENSG00000252448	NA	NA	9.61194	-0.354088	0.405871	-0.872414	0.382983	0.683077
471	ENSG00000222282	NA	NA	5.36362	-0.362802	0.47336	-0.766439	0.443415	0.729541
472	ENSG00000183431	SF3A3	splicing factor 3a subunit 3	4748.95	0.273928	0.110507	2.47883	0.0131813	0.0955275
473	ENSG00000212541	NA	NA	11.7825	-0.466076	0.266769	-1.74712	0.0806173	0.316058
474	ENSG00000183386	FHL3	four and a half LIM domains 3	3053.06	-0.114101	0.0641651	-1.77823	0.0753655	0.304052
475	ENSG00000183520	UTP11	UTP11 small subunit processome component	3393.87	0.179228	0.12386	1.44702	0.147893	0.437903
476	ENSG00000215895	NA	NA	2227.06	-0.0335289	0.108811	-0.308138	0.757978	0.904891
477	ENSG00000116954	RRAGC	Ras related GTP binding C	2855.11	-0.0134479	0.104201	-0.129058	0.897312	0.965211
478	ENSG00000228436	LOC105378663	uncharacterized LOC105378663	72.7645	-0.0430618	0.146833	-0.293271	0.769315	0.909942
479	ENSG00000214114	MYCBP	MYC binding protein	1001.52	0.00627953	0.0765978	0.0819806	0.934662	0.978514
480	ENSG00000174574	AKIRIN1	akirin 1	11449.9	0.143161	0.0308124	4.64622	3.38065e-06	9.42022e-05
481	ENSG00000168653	NDUFS5	NADH:ubiquinone oxidoreductase subunit S5	5457.17	0.138214	0.162845	0.848743	0.396024	0.694655
482	ENSG00000127603	MACF1	microtubule actin crosslinking factor 1	45268.1	-0.177488	0.149443	-1.18766	0.234967	0.549164
483	ENSG00000090621	PABPC4	poly(A) binding protein cytoplasmic 4	19496.6	0.0791306	0.0450371	1.75701	0.0789166	0.312553
484	ENSG00000201457	SNORA55	small nucleolar RNA, H/ACA box 55	8.63814	-0.0397719	0.408385	-0.0973883	0.922418	0.974181
485	ENSG00000084072	PPIE	peptidylprolyl isomerase E	3033.01	0.0745158	0.0690443	1.07925	0.280478	0.59439
486	ENSG00000225333	NA	NA	257.297	0.0386858	0.102084	0.378961	0.704717	0.881209
487	ENSG00000116985	BMP8B	bone morphogenetic protein 8b	178.162	0.33527	0.314207	1.06704	0.285956	0.598589
488	ENSG00000043514	TRIT1	tRNA isopentenyltransferase 1	1254.87	0.11703	0.127877	0.915171	0.360102	0.66497
489	ENSG00000116990	MYCL	MYCL proto-oncogene, bHLH transcription factor	332.025	0.133617	0.188481	0.708919	0.478375	0.751625
490	ENSG00000168389	MFSD2A	major facilitator superfamily domain containing 2A	925.166	0.355148	0.105236	3.37477	0.000738769	0.0100438
491	ENSG00000228477	NA	NA	46.4197	-0.0414863	0.196124	-0.211531	0.832473	0.939001
492	ENSG00000131236	CAP1	cyclase associated actin cytoskeleton regulatory protein 1	25083.8	-0.0059988	0.0743759	-0.0806552	0.935716	0.978964
493	ENSG00000131238	PPT1	palmitoyl-protein thioesterase 1	36262.8	-0.439574	0.156251	-2.81326	0.00490418	0.0455592
494	ENSG00000226745	NA	NA	673.341	-0.138115	0.111192	-1.24214	0.214186	0.525394
495	ENSG00000117000	RLF	rearranged L-myc fusion	3157.95	-0.177534	0.121595	-1.46004	0.144278	0.432115
496	ENSG00000259943	NA	NA	284.336	0.118314	0.126303	0.936744	0.34889	0.655446
497	ENSG00000084073	ZMPSTE24	zinc metallopeptidase STE24	8451.89	-0.0593869	0.0434109	-1.36802	0.171306	0.472223
498	ENSG00000049089	COL9A2	collagen type IX alpha 2 chain	389.754	-0.224629	0.2389	-0.940265	0.347082	0.654546
499	ENSG00000084070	SMAP2	small ArfGAP2	16665.6	-0.235753	0.16825	-1.4012	0.161154	0.45728
500	ENSG00000187801	ZFP69B	ZFP69 zinc finger protein B	224.844	0.102754	0.206867	0.496713	0.619391	0.836807
501	ENSG00000260920	NA	NA	179.07	0.0829746	0.163592	0.507203	0.612012	0.832743
502	ENSG00000187815	ZFP69	ZFP69 zinc finger protein	498.33	-0.0711985	0.0958101	-0.743121	0.457408	0.73712
503	ENSG00000238287	NA	NA	38.4993	-0.292156	0.237781	-1.22867	0.219194	0.531275
504	ENSG00000164002	EXO5	exonuclease 5	469.814	0.113722	0.0590154	1.92699	0.0539812	0.248707
505	ENSG00000117010	ZNF684	zinc finger protein 684	438.172	0.129824	0.11269	1.15205	0.249302	0.564188
506	ENSG00000117016	RIMS3	regulating synaptic membrane exocytosis 3	2853.37	-1.08779	0.183198	-5.93781	2.88852e-09	1.53143e-07
507	ENSG00000272145	NA	NA	119.177	-0.031456	0.138376	-0.227323	0.820173	0.933386
508	ENSG00000066136	NFYC	nuclear transcription factor Y subunit gamma	3942.05	-0.0568993	0.0788619	-0.721505	0.470599	0.74652
509	ENSG00000179862	CITED4	Cbp/p300 interacting transactivator with Glu/Asp rich carboxy-terminal domain 4	196.799	0.930112	0.182569	5.09458	3.49508e-07	1.19652e-05
510	ENSG00000171793	CTPS1	CTP synthase 1	5004.04	0.386876	0.327469	1.18141	0.237439	0.551794
511	ENSG00000010803	SCMH1	Scm polycomb group protein homolog 1	1661.39	-0.198335	0.0972373	-2.0397	0.0413807	0.211191
512	ENSG00000127124	HIVEP3	HIVEP zinc finger 3	2093.49	0.171488	0.124478	1.37766	0.16831	0.468842
513	ENSG00000198815	FOXJ3	forkhead box J3	3912.07	-0.0365949	0.0822931	-0.44469	0.656544	0.857065
514	ENSG00000066185	ZMYND12	zinc finger MYND-type containing 12	131.322	-0.00433086	0.239708	-0.0180673	0.985585	0.995589
515	ENSG00000127125	PPCS	phosphopantothenoylcysteine synthetase	3941.45	-0.167154	0.122352	-1.36617	0.171884	0.472728
516	ENSG00000236876	NA	NA	3095.56	0.0989415	0.129966	0.76129	0.446484	0.731022
517	ENSG00000171960	PPIH	peptidylprolyl isomerase H	884.504	0.269882	0.126954	2.12583	0.0335177	0.184906
518	ENSG00000065978	YBX1	Y-box binding protein 1	32054.7	0.131152	0.051056	2.56878	0.0102058	0.0786909
519	ENSG00000117385	P3H1	prolyl 3-hydroxylase 1	8415.09	-0.150815	0.163123	-0.924546	0.355202	0.661285
520	ENSG00000164008	C1orf50	chromosome 1 open reading frame 50	68.9141	-0.00381022	0.146121	-0.0260758	0.979197	0.992956
521	ENSG00000228452	NA	NA	58.7292	-0.350739	0.15269	-2.29707	0.0216149	0.137712
522	ENSG00000177868	SVBP	small vasohibin binding protein	602.024	-0.0930062	0.104255	-0.892101	0.372339	0.675056
523	ENSG00000164010	ERMAP	erythroblast membrane associated protein (Scianna blood group)	1859.55	-0.241708	0.181504	-1.33169	0.182962	0.487455
524	ENSG00000164011	ZNF691	zinc finger protein 691	794.128	0.0328948	0.113391	0.290101	0.771739	0.911092
525	ENSG00000233708	NA	NA	391.818	0.004082	0.204696	0.0199418	0.98409	0.995153
526	ENSG00000237090	NA	NA	60.815	-0.0338245	0.197576	-0.171197	0.864069	0.95375
527	ENSG00000225099	NA	NA	3599.32	-0.00904171	0.0945269	-0.0956522	0.923797	0.974527
528	ENSG00000117394	SLC2A1	solute carrier family 2 member 1	3165.97	0.1983	0.372803	0.531915	0.594785	0.819916
529	ENSG00000117395	EBNA1BP2	EBNA1 binding protein 2	6623.99	0.471618	0.328769	1.4345	0.15143	0.442905
530	ENSG00000066056	TIE1	tyrosine kinase with immunoglobulin like and EGF like domains 1	311.174	-0.00959127	0.156514	-0.0612807	0.951136	0.985175
531	ENSG00000117399	CDC20	cell division cycle 20	3826.08	0.482519	0.426009	1.13265	0.257362	0.572683
532	ENSG00000066322	ELOVL1	ELOVL fatty acid elongase 1	8766.24	0.231129	0.0510728	4.52547	6.02614e-06	0.000159746
533	ENSG00000159479	MED8	mediator complex subunit 8	3926.32	-0.00584287	0.0772806	-0.0756059	0.939733	0.980996
534	ENSG00000229431	NA	NA	44.36	0.0146505	0.234522	0.0624696	0.950189	0.984876
535	ENSG00000198198	SZT2	SZT2 subunit of KICSTOR complex	4338.72	0.0470776	0.155598	0.302559	0.762226	0.90699
536	ENSG00000142949	PTPRF	protein tyrosine phosphatase receptor type F	12022.7	0.43927	0.482633	0.910154	0.362741	0.667371
537	ENSG00000066135	KDM4A	lysine demethylase 4A	5117.57	-0.0615206	0.0798551	-0.770403	0.441061	0.727866
538	ENSG00000126091	ST3GAL3	ST3 beta-galactoside alpha-2,3-sialyltransferase 3	666.947	0.172443	0.126203	1.36639	0.171816	0.472673
539	ENSG00000224751	NA	NA	191.491	-0.0375091	0.102348	-0.366487	0.714002	0.884615
540	ENSG00000117408	IPO13	importin 13	4103.74	0.0556467	0.0736945	0.755099	0.45019	0.733467
541	ENSG00000132768	DPH2	diphthamide biosynthesis 2	1532.51	0.221489	0.151363	1.4633	0.143387	0.431344
542	ENSG00000117410	ATP6V0B	ATPase H+ transporting V0 subunit b	22121.9	-0.0383573	0.134582	-0.285011	0.775635	0.912635
543	ENSG00000117411	B4GALT2	beta-1,4-galactosyltransferase 2	1866.86	0.155478	0.320766	0.484708	0.627883	0.840905
544	ENSG00000159214	CCDC24	coiled-coil domain containing 24	210.495	-0.0651992	0.109524	-0.595295	0.551646	0.794917
545	ENSG00000233514	NA	NA	1562.35	0.337159	0.250284	1.34711	0.177946	0.481297
546	ENSG00000178028	DMAP1	DNA methyltransferase 1 associated protein 1	2943.04	0.0213233	0.0656978	0.324567	0.745509	0.899021
547	ENSG00000117419	ERI3	ERI1 exoribonuclease family member 3	2862.09	0.0921054	0.121777	0.756347	0.449441	0.733365
548	ENSG00000187147	RNF220	ring finger protein 220	5233.79	0.0458509	0.0830551	0.552054	0.580912	0.812192
549	ENSG00000126106	TMEM53	transmembrane protein 53	1080.09	0.0447857	0.152396	0.293878	0.768851	0.909715
550	ENSG00000198520	ARMH1	armadillo like helical domain containing 1	140.958	-0.228063	0.176972	-1.2887	0.197504	0.504704
551	ENSG00000142945	KIF2C	kinesin family member 2C	2329.99	0.207815	0.305905	0.679346	0.496919	0.762561
552	ENSG00000142937	RPS8	ribosomal protein S8	23058.5	0.0396209	0.119164	0.332491	0.739519	0.896235
553	ENSG00000200913	SNORD46	small nucleolar RNA, C/D box 46	7.84028	0.211114	0.395762	0.533436	0.593732	0.819093
554	ENSG00000202031	SNORD38A	small nucleolar RNA, C/D box 38A	4.46876	-0.517221	0.454795	-1.13726	0.255429	0.570379
555	ENSG00000234093	NA	NA	1037.64	0.158498	0.138066	1.14798	0.250976	0.565866
556	ENSG00000173846	PLK3	polo like kinase 3	3621.28	0.00262172	0.0696509	0.0376408	0.969974	0.9906
557	ENSG00000188396	TCTEX1D4	Tctex1 domain containing 4	69.6485	0.1708	0.226519	0.75402	0.450837	0.733541
558	ENSG00000222009	BTBD19	BTB domain containing 19	1597.05	-0.286772	0.130085	-2.20449	0.0274899	0.161621
559	ENSG00000117425	PTCH2	patched 2	239.159	-0.264212	0.161234	-1.63869	0.101279	0.359243
560	ENSG00000070785	EIF2B3	eukaryotic translation initiation factor 2B subunit gamma	1918.38	0.141698	0.153032	0.925935	0.35448	0.660825
561	ENSG00000126107	HECTD3	HECT domain E3 ubiquitin protein ligase 3	5339.2	0.0276909	0.103213	0.268288	0.788478	0.919383
562	ENSG00000126088	UROD	uroporphyrinogen decarboxylase	6814.03	0.124619	0.0947109	1.31578	0.188249	0.494893
563	ENSG00000234315	NA	NA	287.276	-0.0529339	0.191545	-0.276353	0.782277	0.9155
564	ENSG00000132781	MUTYH	mutY DNA glycosylase	805.441	0.262297	0.0698669	3.75423	0.000173874	0.00301644
565	ENSG00000132773	TOE1	target of EGR1, exonuclease	810.744	0.157898	0.113292	1.39373	0.163399	0.46002
566	ENSG00000070759	TESK2	testis associated actin remodelling kinase 2	1115.48	-0.519901	0.164295	-3.16444	0.0015538	0.0185338
567	ENSG00000280670	CCDC163	coiled-coil domain containing 163	141.279	-0.0672505	0.137879	-0.487749	0.625728	0.83977
568	ENSG00000132763	MMACHC	metabolism of cobalamin associated C	408.355	-0.0218826	0.121087	-0.180718	0.856589	0.950279
569	ENSG00000117450	PRDX1	peroxiredoxin 1	26299.1	0.0360722	0.0978137	0.368784	0.712288	0.884264
570	ENSG00000117448	AKR1A1	aldo-keto reductase family 1 member A1	14706.8	-0.135642	0.12755	-1.06344	0.287581	0.60051
571	ENSG00000132780	NASP	nuclear autoantigenic sperm protein	8639.46	0.0291992	0.107924	0.270552	0.786736	0.918361
572	ENSG00000159592	GPBP1L1	GC-rich promoter binding protein 1 like 1	8504.87	-0.14032	0.100881	-1.39094	0.164242	0.46196
573	ENSG00000225447	NA	NA	33.5651	-0.0873015	0.234845	-0.371741	0.710086	0.883271
574	ENSG00000234329	NA	NA	57.7347	0.0610295	0.282814	0.215794	0.829149	0.937212
575	ENSG00000159596	TMEM69	transmembrane protein 69	2141.04	-0.0586644	0.0557142	-1.05295	0.292363	0.605938
576	ENSG00000197429	IPP	intracisternal A particle-promoted polypeptide	441.177	0.0653301	0.265167	0.246374	0.805393	0.926447
577	ENSG00000230896	NA	NA	36.0306	-0.239969	0.288115	-0.832894	0.404905	0.70119
578	ENSG00000086015	MAST2	microtubule associated serine/threonine kinase 2	4255.29	0.0570849	0.0909437	0.627695	0.530204	0.781415
579	ENSG00000232467	NA	NA	173.24	0.296844	0.260839	1.13804	0.255105	0.569991
580	ENSG00000117461	PIK3R3	phosphoinositide-3-kinase regulatory subunit 3	1319.79	0.00518569	0.0748933	0.0692411	0.944798	0.983065
581	ENSG00000085998	POMGNT1	protein O-linked mannose N-acetylglucosaminyltransferase 1 (beta 1,2-)	4412.14	0.100855	0.11343	0.88914	0.373928	0.676389
582	ENSG00000171357	LURAP1	leucine rich adaptor protein 1	74.7815	-0.160355	0.142326	-1.12667	0.25988	0.574801
583	ENSG00000085999	RAD54L	RAD54 like	470.482	0.172307	0.30967	0.556423	0.577922	0.810346
584	ENSG00000132128	LRRC41	leucine rich repeat containing 41	8520.61	0.0661838	0.0509853	1.2981	0.194255	0.502062
585	ENSG00000173660	UQCRH	ubiquinol-cytochrome c reductase hinge protein	2765.47	0.155005	0.112204	1.38146	0.167137	0.467155
586	ENSG00000117481	NSUN4	NOP2/Sun RNA methyltransferase 4	1806.49	-0.0335808	0.0549587	-0.611019	0.541187	0.788227
587	ENSG00000269956	MKNK1-AS1	MKNK1 antisense RNA 1	402.486	0.122774	0.286401	0.428679	0.668157	0.863134
588	ENSG00000079277	MKNK1	MAPK interacting serine/threonine kinase 1	20995.8	0.030895	0.207792	0.148682	0.881804	0.96006
589	ENSG00000142961	MOB3C	MOB kinase activator 3C	6472.16	0.129593	0.193431	0.669971	0.502877	0.76565
590	ENSG00000123472	ATPAF1	ATP synthase mitochondrial F1 complex assembly factor 1	4100.72	-0.0688944	0.0528111	-1.30454	0.192048	0.499345
591	ENSG00000159658	EFCAB14	EF-hand calcium binding domain 14	18548.8	0.00207272	0.149785	0.013838	0.988959	0.996421
592	ENSG00000186377	CYP4X1	cytochrome P450 family 4 subfamily X member 1	322.009	-0.714953	0.186258	-3.8385	0.000123788	0.00223377
593	ENSG00000224805	LINC00853	long intergenic non-protein coding RNA 853	26.4298	0.400815	0.27367	1.46459	0.143032	0.431088
594	ENSG00000162367	TAL1	TAL bHLH transcription factor 1, erythroid differentiation factor	8360.04	0.0771898	0.241932	0.319056	0.749684	0.901196
595	ENSG00000226252	NA	NA	650.156	-0.0693538	0.268729	-0.25808	0.796345	0.922551
596	ENSG00000123473	STIL	STIL centriolar assembly protein	1380.4	0.216496	0.257947	0.839305	0.401298	0.698415
597	ENSG00000162368	CMPK1	cytidine/uridine monophosphate kinase 1	12844	-0.216614	0.0688593	-3.14575	0.0016566	0.0194756
598	ENSG00000237424	FOXD2-AS1	FOXD2 adjacent opposite strand RNA 1	618.699	0.41173	0.233529	1.76308	0.0778868	0.309772
599	ENSG00000186564	FOXD2	forkhead box D2	247.123	0.556297	0.221038	2.51675	0.0118444	0.0877851
600	ENSG00000132122	SPATA6	spermatogenesis associated 6	446.168	-0.409578	0.145283	-2.81918	0.00481463	0.0450638
601	ENSG00000224986	NA	NA	229.661	0.118946	0.106232	1.11968	0.262849	0.577133
602	ENSG00000235105	NA	NA	1263.31	-0.0351671	0.0695912	-0.505338	0.613321	0.832958
603	ENSG00000162374	ELAVL4	ELAV like RNA binding protein 4	461.812	0.538145	0.396942	1.35572	0.175187	0.477645
604	ENSG00000225671	NA	NA	299.861	0.163757	0.121439	1.34847	0.177507	0.481163
605	ENSG00000185104	FAF1	Fas associated factor 1	3407.56	0.226907	0.0771704	2.94034	0.00327851	0.0334306
606	ENSG00000123080	CDKN2C	cyclin dependent kinase inhibitor 2C	1449.14	-0.979902	0.181283	-5.40537	6.46745e-08	2.51601e-06
607	ENSG00000213478	NA	NA	2772.34	0.0931672	0.0709727	1.31272	0.189278	0.49612
608	ENSG00000123091	RNF11	ring finger protein 11	6701.61	-0.035274	0.0735748	-0.47943	0.631633	0.842707
609	ENSG00000233406	NA	NA	325.888	0.203274	0.210327	0.966468	0.33381	0.642704
610	ENSG00000085832	EPS15	epidermal growth factor receptor pathway substrate 15	25405	-0.53401	0.151234	-3.53101	0.000413968	0.00627869
611	ENSG00000117859	OSBPL9	oxysterol binding protein like 9	7935.55	-0.171675	0.09698	-1.77021	0.0766924	0.307334
612	ENSG00000078618	NRDC	nardilysin convertase	16757.9	-0.0307437	0.0524493	-0.586161	0.557767	0.797873
613	ENSG00000169213	RAB3B	RAB3B, member RAS oncogene family	2983.33	0.679182	0.486678	1.39555	0.162851	0.459484
614	ENSG00000117862	TXNDC12	thioredoxin domain containing 12	13298.8	0.013801	0.106054	0.130131	0.896463	0.965041
615	ENSG00000198841	KTI12	KTI12 chromatin associated homolog	703.77	0.369092	0.140095	2.63458	0.00842407	0.0684475
616	ENSG00000134717	BTF3L4	basic transcription factor 3 like 4	3357.04	-0.267609	0.0699779	-3.82419	0.000131203	0.00235341
617	ENSG00000157077	ZFYVE9	zinc finger FYVE-type containing 9	441.254	0.374936	0.390657	0.959756	0.337178	0.645879
618	ENSG00000228407	NA	NA	263.128	-0.138591	0.183746	-0.754258	0.450695	0.733527
619	ENSG00000223429	NA	NA	124.188	0.0134232	0.137673	0.0975009	0.922329	0.974153
620	ENSG00000213735	NA	NA	225.114	-0.0887994	0.101361	-0.876071	0.380992	0.682028
621	ENSG00000154222	CC2D1B	coiled-coil and C2 domain containing 1B	5390.4	-0.0545106	0.0806975	-0.675493	0.499362	0.763532
622	ENSG00000272100	NA	NA	14.0073	-0.437813	0.294811	-1.48506	0.137527	0.422515
623	ENSG00000224680	NA	NA	135.966	-0.0209576	0.134877	-0.155383	0.87652	0.958429
624	ENSG00000085840	ORC1	origin recognition complex subunit 1	855.192	0.237061	0.230883	1.02676	0.304535	0.616931
625	ENSG00000134748	PRPF38A	pre-mRNA processing factor 38A	3028.09	0.0856981	0.0604949	1.41662	0.156595	0.451544
626	ENSG00000134744	TUT4	terminal uridylyl transferase 4	3739.24	0.182693	0.0887448	2.05863	0.0395295	0.205336
627	ENSG00000116157	GPX7	glutathione peroxidase 7	280.935	0.567252	0.283668	1.9997	0.0455324	0.224098
628	ENSG00000162377	COA7	cytochrome c oxidase assembly factor 7 (putative)	2445.36	0.156808	0.0919568	1.70523	0.0881516	0.331454
629	ENSG00000162378	ZYG11B	zyg-11 family member B, cell cycle regulator	5427.13	-0.114	0.0984595	-1.15784	0.24693	0.562071
630	ENSG00000228929	NA	NA	17180.1	0.0400138	0.093293	0.428904	0.667993	0.862984
631	ENSG00000121310	ECHDC2	enoyl-CoA hydratase domain containing 2	2443.54	-0.131936	0.116993	-1.12772	0.259438	0.574247
632	ENSG00000230953	NA	NA	34.2382	-0.214231	0.228445	-0.937778	0.348359	0.654853
633	ENSG00000116171	SCP2	sterol carrier protein 2	14799.3	-0.180009	0.0730135	-2.46541	0.0136855	0.0981913
634	ENSG00000236360	NA	NA	51.6943	0.576159	0.506412	1.13773	0.255235	0.570209
635	ENSG00000157184	CPT2	carnitine palmitoyltransferase 2	2499.19	-0.0505882	0.142634	-0.354671	0.722836	0.888381
636	ENSG00000162384	CZIB	CXXC motif containing zinc binding protein	1935.63	0.0643657	0.082169	0.783333	0.433432	0.722204
637	ENSG00000162385	MAGOH	mago homolog, exon junction complex subunit	1327.48	0.25221	0.162816	1.54905	0.121369	0.394961
638	ENSG00000157193	LRP8	LDL receptor related protein 8	1024.8	0.270039	0.231275	1.16761	0.242964	0.557345
639	ENSG00000058804	NDC1	NDC1 transmembrane nucleoporin	3656.19	0.268789	0.236065	1.13862	0.254861	0.569657
640	ENSG00000058799	YIPF1	Yip1 domain family member 1	3812.99	-0.0538768	0.114815	-0.469248	0.638892	0.84721
641	ENSG00000081870	HSPB11	heat shock protein family B (small) member 11	1531.51	0.124606	0.09183	1.35692	0.174806	0.477433
642	ENSG00000116212	LRRC42	leucine rich repeat containing 42	1761.07	0.126443	0.167885	0.753149	0.45136	0.733881
643	ENSG00000116209	TMEM59	transmembrane protein 59	18099.9	-0.251403	0.0983133	-2.55717	0.0105529	0.0806065
644	ENSG00000116205	TCEANC2	transcription elongation factor A N-terminal and central domain containing 2	1653.24	-0.123102	0.109556	-1.12365	0.261162	0.575511
645	ENSG00000225183	NA	NA	27.5056	-0.162149	0.320392	-0.506097	0.612789	0.832958
646	ENSG00000215883	CYB5RL	cytochrome b5 reductase like	717.473	0.0373814	0.128098	0.291819	0.770425	0.910558
647	ENSG00000116221	MRPL37	mitochondrial ribosomal protein L37	4693.69	0.198848	0.167703	1.18571	0.235736	0.549959
648	ENSG00000157216	SSBP3	single stranded DNA binding protein 3	2866.23	-0.0618119	0.0787207	-0.785205	0.432333	0.721613
649	ENSG00000237173	NA	NA	48.6846	-0.0159255	0.183203	-0.086928	0.930729	0.977045
650	ENSG00000162390	ACOT11	acyl-CoA thioesterase 11	1590.95	0.083955	0.227238	0.369458	0.711786	0.884103
651	ENSG00000243725	TTC4	tetratricopeptide repeat domain 4	126.34	0.30744	0.157711	1.94939	0.0512492	0.241252
652	ENSG00000162396	PARS2	prolyl-tRNA synthetase 2, mitochondrial	545.655	0.141537	0.0748093	1.89197	0.0584955	0.260878
653	ENSG00000116133	DHCR24	24-dehydrocholesterol reductase	11016.4	-0.425084	0.134961	-3.14967	0.00163456	0.0192516
654	ENSG00000162402	USP24	ubiquitin specific peptidase 24	9687.5	-0.041512	0.112594	-0.368687	0.712361	0.884264
655	ENSG00000231095	NA	NA	365.402	-0.153966	0.0822659	-1.87156	0.0612675	0.268054
656	ENSG00000162407	PLPP3	phospholipid phosphatase 3	282.954	-0.952023	0.199342	-4.77584	1.78959e-06	5.29891e-05
657	ENSG00000229887	NA	NA	56.6262	0.0458644	0.301346	0.152198	0.87903	0.959062
658	ENSG00000223416	NA	NA	830.089	0.303765	0.227737	1.33384	0.182257	0.487061
659	ENSG00000162600	OMA1	OMA1 zinc metallopeptidase	1097.37	0.0417976	0.0922613	0.453035	0.650523	0.853453
660	ENSG00000184292	TACSTD2	tumor associated calcium signal transducer 2	503.26	-3.02633	0.360311	-8.39923	4.49424e-17	6.78781e-15
661	ENSG00000185839	NA	NA	2741.25	0.128058	0.0957607	1.33727	0.181134	0.485246
662	ENSG00000162601	MYSM1	Myb like, SWIRM and MPN domains 1	6801.84	-0.0591753	0.129617	-0.45654	0.648002	0.852142
663	ENSG00000177606	JUN	Jun proto-oncogene, AP-1 transcription factor subunit	12795.8	0.116651	0.0869375	1.34178	0.179668	0.483482
664	ENSG00000228121	NA	NA	211.987	0.18697	0.175199	1.06719	0.285887	0.598585
665	ENSG00000172456	FGGY	FGGY carbohydrate kinase domain containing	1130.15	0.103819	0.126126	0.823137	0.41043	0.705197
666	ENSG00000162604	TM2D1	TM2 domain containing 1	2063.59	-0.197686	0.0927897	-2.13048	0.0331321	0.183451
667	ENSG00000236646	NA	NA	383.891	-0.00589379	0.180814	-0.0325958	0.973997	0.99199
668	ENSG00000162607	USP1	ubiquitin specific peptidase 1	4348.09	0.19189	0.164676	1.16526	0.243914	0.558643
669	ENSG00000116641	DOCK7	dedicator of cytokinesis 7	8351.4	0.0476755	0.0739263	0.644906	0.518988	0.775183
670	ENSG00000125703	ATG4C	autophagy related 4C cysteine peptidase	4409.25	-0.146566	0.115486	-1.26913	0.204396	0.51427
671	ENSG00000236674	NA	NA	287.532	0.0172972	0.143188	0.1208	0.903849	0.966935
672	ENSG00000088035	ALG6	ALG6 alpha-1,3-glucosyltransferase	1230.31	0.180985	0.0777552	2.32762	0.0199322	0.12961
673	ENSG00000142856	ITGB3BP	integrin subunit beta 3 binding protein	1016.4	0.072816	0.178537	0.407847	0.683386	0.869865
674	ENSG00000203965	EFCAB7	EF-hand calcium binding domain 7	387.837	-0.0483455	0.0921696	-0.524528	0.599912	0.823384
675	ENSG00000079739	PGM1	phosphoglucomutase 1	1315.22	-0.536852	0.269392	-1.99283	0.0462802	0.226524
676	ENSG00000185483	ROR1	receptor tyrosine kinase like orphan receptor 1	891.395	-0.375368	0.509764	-0.736357	0.461513	0.740111
677	ENSG00000158966	CACHD1	cache domain containing 1	469.475	0.0775113	0.495724	0.15636	0.875749	0.958253
678	ENSG00000162437	RAVER2	ribonucleoprotein, PTB binding 2	287.06	0.373622	0.473825	0.788524	0.43039	0.719773
679	ENSG00000162434	JAK1	Janus kinase 1	20584.1	0.0918336	0.0900548	1.01975	0.307846	0.620908
680	ENSG00000185031	NA	NA	173.265	-0.243747	0.141234	-1.72583	0.0843779	0.323726
681	ENSG00000265996	MIR3671	microRNA 3671	7.09676	-0.348655	0.474099	-0.735406	0.462092	0.740152
682	ENSG00000162433	AK4	adenylate kinase 4	380.493	-0.0244948	0.259182	-0.094508	0.924706	0.974936
683	ENSG00000213625	LEPROT	leptin receptor overlapping transcript	10764.8	-0.229537	0.100571	-2.28234	0.0224695	0.141501
684	ENSG00000116678	LEPR	leptin receptor	703.717	-0.148979	0.16267	-0.915834	0.359754	0.664621
685	ENSG00000184588	PDE4B	phosphodiesterase 4B	3881.65	-0.443593	0.176139	-2.51843	0.0117879	0.0875112
686	ENSG00000152760	TCTEX1D1	Tctex1 domain containing 1	3415.93	0.636446	0.233905	2.72096	0.00650931	0.0568197
687	ENSG00000198160	MIER1	MIER1 transcriptional regulator	5081.52	-0.034549	0.0776642	-0.444851	0.656428	0.856975
688	ENSG00000116704	SLC35D1	solute carrier family 35 member D1	2382.31	-0.073882	0.16905	-0.437041	0.662082	0.859882
689	ENSG00000142864	SERBP1	SERPINE1 mRNA binding protein 1	20880.5	0.0466108	0.111601	0.417654	0.6762	0.867337
690	ENSG00000223263	NA	NA	3.99617	0.582205	0.486573	1.19654	0.231485	0.545891
691	ENSG00000116717	GADD45A	growth arrest and DNA damage inducible alpha	4130	0.484679	0.311982	1.55355	0.120292	0.393242
692	ENSG00000172380	GNG12	G protein subunit gamma 12	15323	0.323391	0.275731	1.17285	0.240856	0.555585
693	ENSG00000116729	WLS	Wnt ligand secretion mediator	7162.17	0.378929	0.214593	1.7658	0.077429	0.308916
694	ENSG00000234383	NA	NA	503.774	0.282581	0.107144	2.63738	0.00835482	0.0681312
695	ENSG00000229133	NA	NA	109.719	0.1586	0.208343	0.761243	0.446512	0.731022
696	ENSG00000024526	DEPDC1	DEP domain containing 1	1517.99	0.307605	0.403286	0.762746	0.445615	0.730559
697	ENSG00000229359	PIN1P1	peptidylprolyl cis/trans isomerase, NIMA-interacting 1 pseudogene 1	408.083	0.17301	0.143526	1.20543	0.228037	0.541808
698	ENSG00000066557	LRRC40	leucine rich repeat containing 40	2930.11	0.118627	0.0913597	1.29846	0.19413	0.501964
699	ENSG00000116754	SRSF11	serine and arginine rich splicing factor 11	18156.7	-0.03478	0.0490372	-0.709257	0.478165	0.751623
700	ENSG00000118454	ANKRD13C	ankyrin repeat domain 13C	3422.64	-0.0280739	0.0650351	-0.431673	0.665979	0.862002
701	ENSG00000197568	HHLA3	HERV-H LTR-associating 3	385.338	-0.204044	0.118848	-1.71685	0.0860069	0.327235
702	ENSG00000116761	CTH	cystathionine gamma-lyase	140.182	-0.263032	0.141544	-1.8583	0.0631266	0.272769
703	ENSG00000233020	NA	NA	112.83	0.194582	0.138245	1.40752	0.159274	0.454566
704	ENSG00000237033	NA	NA	130.133	-0.0145988	0.100544	-0.145198	0.884554	0.961494
705	ENSG00000132485	ZRANB2	zinc finger RANBP2-type containing 2	9270.92	0.0302432	0.0907398	0.333296	0.738911	0.896056
706	ENSG00000207721	MIR186	microRNA 186	55.8224	-0.21566	0.19528	-1.10436	0.269436	0.583248
707	ENSG00000172260	NEGR1	neuronal growth regulator 1	795.189	0.649448	0.586136	1.10802	0.267855	0.58156
708	ENSG00000233994	NA	NA	3248.41	-0.164335	0.0473525	-3.47047	0.000519539	0.00756088
709	ENSG00000227207	NA	NA	19.1476	-0.0300743	0.22682	-0.132591	0.894517	0.964089
710	ENSG00000254685	FPGT	fucose-1-phosphate guanylyltransferase	1928.46	0.51441	0.115075	4.4702	7.81465e-06	0.000199507
711	ENSG00000116791	CRYZ	crystallin zeta	2223.51	-0.0444242	0.127797	-0.347616	0.728129	0.892009
712	ENSG00000162623	TYW3	tRNA-yW synthesizing protein 3 homolog	1238.06	0.0470656	0.121005	0.388955	0.697309	0.877059
713	ENSG00000230863	NA	NA	546.098	-0.0551689	0.150942	-0.365498	0.71474	0.88485
714	ENSG00000117054	ACADM	acyl-CoA dehydrogenase medium chain	11184.1	-0.0969877	0.139039	-0.697556	0.485455	0.756459
715	ENSG00000181227	NA	NA	2847.96	-0.0401724	0.0864693	-0.464586	0.642228	0.84944
716	ENSG00000137955	RABGGTB	Rab geranylgeranyltransferase subunit beta	5930.71	0.0641719	0.0862662	0.743882	0.456948	0.73712
717	ENSG00000226415	NA	NA	17712.4	0.143107	0.089212	1.60412	0.108688	0.373475
718	ENSG00000117069	ST6GALNAC5	ST6 N-acetylgalactosaminide alpha-2,6-sialyltransferase 5	586.822	-0.995421	0.448909	-2.21742	0.0265942	0.158955
719	ENSG00000142892	PIGK	phosphatidylinositol glycan anchor biosynthesis class K	3833.74	-0.0291289	0.065438	-0.445138	0.65622	0.856829
720	ENSG00000226084	NA	NA	13181.1	0.155719	0.147183	1.05799	0.290058	0.603522
721	ENSG00000228187	NA	NA	170.93	0.174598	0.246555	0.708151	0.478852	0.751931
722	ENSG00000036549	ZZZ3	zinc finger ZZ-type containing 3	3568.3	0.0653387	0.0847585	0.770882	0.440777	0.727531
723	ENSG00000077254	USP33	ubiquitin specific peptidase 33	6551.97	-0.00253335	0.0732622	-0.0345792	0.972415	0.991334
724	ENSG00000180488	MIGA1	mitoguardin 1	2190.57	0.021894	0.0723033	0.302808	0.762036	0.906957
725	ENSG00000219201	NA	NA	2451.39	-0.274731	0.0986566	-2.78472	0.00535736	0.0487534
726	ENSG00000235613	NA	NA	371.209	0.0791691	0.150912	0.524604	0.599858	0.823374
727	ENSG00000162614	NEXN	nexilin F-actin binding protein	3250.02	0.40103	0.583252	0.687576	0.49172	0.759745
728	ENSG00000162613	FUBP1	far upstream element binding protein 1	10605.3	0.079242	0.131208	0.603942	0.545882	0.79103
729	ENSG00000162616	DNAJB4	DnaJ heat shock protein family (Hsp40) member B4	2552.86	-0.259847	0.132345	-1.9634	0.0495999	0.236537
730	ENSG00000273338	NA	NA	7.75588	0.311666	0.36389	0.856485	0.39173	0.6912
731	ENSG00000213561	NA	NA	27.3063	0.115961	0.216874	0.534691	0.592864	0.81889
732	ENSG00000213560	NA	NA	2118.15	0.0463123	0.165741	0.279426	0.779918	0.9145
733	ENSG00000137959	IFI44L	interferon induced protein 44 like	445.407	0.748207	0.362218	2.06562	0.0388639	0.20373
734	ENSG00000137965	IFI44	interferon induced protein 44	2333.49	-0.213589	0.176579	-1.20959	0.226436	0.540354
735	ENSG00000235400	NA	NA	1740.19	-0.0439155	0.051623	-0.850698	0.394937	0.694121
736	ENSG00000162618	ADGRL4	adhesion G protein-coupled receptor L4	635.272	0.342863	0.360865	0.950113	0.342055	0.649744
737	ENSG00000230787	NA	NA	290.841	-0.342909	0.528105	-0.649319	0.516132	0.773168
738	ENSG00000232676	NA	NA	64.6317	-0.235509	0.239996	-0.981303	0.326443	0.635938
739	ENSG00000117114	ADGRL2	adhesion G protein-coupled receptor L2	3646.56	0.5038	0.479231	1.05127	0.293136	0.607137
740	ENSG00000227288	NA	NA	819.924	0.498439	0.17524	2.84432	0.00445063	0.0423234
741	ENSG00000227960	NA	NA	14.1674	0.323123	0.287144	1.1253	0.260461	0.574989
742	ENSG00000137941	TTLL7	tubulin tyrosine ligase like 7	558.883	0.342266	0.473971	0.722123	0.470219	0.746181
743	ENSG00000142875	PRKACB	protein kinase cAMP-activated catalytic subunit beta	3903.51	-0.450017	0.0879234	-5.11829	3.08322e-07	1.06489e-05
744	ENSG00000213540	NA	NA	483.293	0.0362278	0.0960386	0.377221	0.706009	0.881718
745	ENSG00000226970	NA	NA	2260.93	0.120758	0.116812	1.03378	0.301238	0.613431
746	ENSG00000117133	RPF1	ribosome production factor 1 homolog	3131.63	0.201193	0.121218	1.65977	0.0969612	0.350288
747	ENSG00000174021	GNG5	G protein subunit gamma 5	5498.38	0.236999	0.0816788	2.9016	0.00371266	0.0366434
748	ENSG00000117151	CTBS	chitobiase	3877.96	-0.237564	0.100667	-2.35989	0.0182805	0.121283
749	ENSG00000117155	SSX2IP	SSX family member 2 interacting protein	1709.78	0.207036	0.26671	0.77626	0.437595	0.725396
750	ENSG00000171517	LPAR3	lysophosphatidic acid receptor 3	168.652	0.315521	0.529171	0.596255	0.551005	0.794734
751	ENSG00000162643	WDR63	WD repeat domain 63	261.55	-0.00135107	0.138795	-0.00973429	0.992233	0.997785
752	ENSG00000055732	MCOLN3	mucolipin 3	444.587	0.414348	0.231628	1.78886	0.073638	0.299773
753	ENSG00000097096	SYDE2	synapse defective Rho GTPase homolog 2	280.574	-0.0178464	0.320518	-0.0556798	0.955597	0.986602
754	ENSG00000162642	C1orf52	chromosome 1 open reading frame 52	1583.48	0.0502328	0.0992058	0.506349	0.612612	0.832958
755	ENSG00000142867	BCL10	BCL10 immune signaling adaptor	2934.25	0.105677	0.0522257	2.02346	0.0430253	0.215763
756	ENSG00000153904	DDAH1	dimethylarginine dimethylaminohydrolase 1	3474.82	0.197951	0.508473	0.389304	0.697051	0.877059
757	ENSG00000282057	NA	NA	141.202	-0.0291334	0.438295	-0.0664698	0.947004	0.984015
758	ENSG00000142871	CCN1	cellular communication network factor 1	14367.9	0.190002	0.487026	0.390127	0.696443	0.877059
759	ENSG00000117174	ZNHIT6	zinc finger HIT-type containing 6	1973.87	0.129906	0.127572	1.0183	0.308538	0.621595
760	ENSG00000122417	ODF2L	outer dense fiber of sperm tails 2 like	2501.74	0.0769104	0.155307	0.495216	0.620448	0.83729
761	ENSG00000261737	CLCA4-AS1	CLCA4 antisense RNA 1	67.9805	-0.521569	0.137101	-3.80427	0.000142222	0.00251723
762	ENSG00000097033	SH3GLB1	SH3 domain containing GRB2 like, endophilin B1	16961.7	-0.271699	0.0597028	-4.55086	5.34272e-06	0.000143965
763	ENSG00000230721	NA	NA	18.6757	0.135698	0.321436	0.422163	0.672906	0.865508
764	ENSG00000183291	SELENOF	selenoprotein F	24881.7	-0.186267	0.0940328	-1.98087	0.0476058	0.230433
765	ENSG00000153936	HS2ST1	heparan sulfate 2-O-sulfotransferase 1	16193.8	-0.242403	0.0971472	-2.49521	0.0125883	0.0923319
766	ENSG00000235251	NA	NA	973.025	0.317459	0.13483	2.35451	0.0185471	0.122599
767	ENSG00000225568	NA	NA	1068.02	0.303827	0.114571	2.65186	0.00800504	0.0662406
768	ENSG00000143013	LMO4	LIM domain only 4	6685.84	0.331818	0.214098	1.54984	0.121179	0.394808
769	ENSG00000230053	NA	NA	76.0369	0.104254	0.139566	0.746985	0.455072	0.736583
770	ENSG00000065243	PKN2	protein kinase N2	5179.49	-0.0431071	0.114918	-0.375113	0.707576	0.882013
771	ENSG00000207234	NA	NA	3.65162	-0.377459	0.597707	-0.631512	0.527706	0.779942
772	ENSG00000241975	NA	NA	47.2952	-0.202208	0.216215	-0.935215	0.349677	0.656371
773	ENSG00000137947	GTF2B	general transcription factor IIB	3202.89	0.0548141	0.0802118	0.683368	0.494374	0.761125
774	ENSG00000137944	KYAT3	kynurenine aminotransferase 3	3060.7	0.0640878	0.0655489	0.977709	0.328218	0.637423
775	ENSG00000213516	RBMXL1	RBMX like 1	3046.23	0.151482	0.109691	1.38099	0.167281	0.467166
776	ENSG00000117226	GBP3	guanylate binding protein 3	1499.68	-0.354006	0.131276	-2.69665	0.00700413	0.0599454
777	ENSG00000117228	GBP1	guanylate binding protein 1	1244.91	-0.741379	0.50683	-1.46278	0.143528	0.431448
778	ENSG00000234518	NA	NA	6782.89	0.0943156	0.0665831	1.41651	0.156626	0.451563
779	ENSG00000162645	GBP2	guanylate binding protein 2	966.718	-1.41992	0.183712	-7.7291	1.08313e-14	1.1943e-12
780	ENSG00000162654	GBP4	guanylate binding protein 4	228.057	-0.289357	0.520175	-0.556269	0.578027	0.810346
781	ENSG00000238081	NA	NA	124.312	-0.147341	0.155362	-0.948373	0.34294	0.650586
782	ENSG00000197147	LRRC8B	leucine rich repeat containing 8 VRAC subunit B	3433.02	0.0551541	0.145322	0.379531	0.704294	0.8811
783	ENSG00000231999	LRRC8C-DT	LRRC8C divergent transcript	108.149	0.102078	0.185554	0.550124	0.582234	0.812713
784	ENSG00000230735	NA	NA	15.3314	0.413548	0.317846	1.30109	0.193226	0.500802
785	ENSG00000171488	LRRC8C	leucine rich repeat containing 8 VRAC subunit C	7584.24	0.169409	0.125394	1.35101	0.176691	0.479637
786	ENSG00000231613	NA	NA	35.2196	0.399885	0.237545	1.6834	0.0922971	0.340407
787	ENSG00000171492	LRRC8D	leucine rich repeat containing 8 VRAC subunit D	3920.39	-0.0883134	0.0923925	-0.95585	0.339148	0.647378
788	ENSG00000228175	NA	NA	32.457	-0.259546	0.21615	-1.20077	0.229841	0.544333
789	ENSG00000162664	ZNF326	zinc finger protein 326	3473.72	0.225197	0.0622951	3.615	0.000300348	0.0048069
790	ENSG00000232882	NA	NA	117.455	0.0998056	0.167866	0.594556	0.55214	0.795125
791	ENSG00000122482	ZNF644	zinc finger protein 644	5227.66	-0.055847	0.0490341	-1.13894	0.254727	0.56948
792	ENSG00000232393	NA	NA	70.6396	-0.146594	0.168072	-0.872208	0.383095	0.683208
793	ENSG00000097046	CDC7	cell division cycle 7	582.915	0.149101	0.276463	0.539318	0.589667	0.817106
794	ENSG00000241318	NA	NA	391.512	-0.14962	0.195949	-0.763567	0.445125	0.730482
795	ENSG00000203914	NA	NA	7519.26	0.0641335	0.128574	0.498807	0.617915	0.83565
796	ENSG00000069702	TGFBR3	transforming growth factor beta receptor 3	492.633	0.0653738	0.227308	0.2876	0.773653	0.912038
797	ENSG00000230667	SETSIP	SET like protein	507.801	0.0570411	0.141424	0.403334	0.686703	0.871679
798	ENSG00000233401	NA	NA	750.222	-0.0436367	0.135935	-0.32101	0.748203	0.900509
799	ENSG00000174842	GLMN	glomulin, FKBP associated protein	882.151	0.0494366	0.139295	0.354907	0.722659	0.888381
800	ENSG00000122484	RPAP2	RNA polymerase II associated protein 2	1849.65	0.116348	0.0790825	1.47122	0.141231	0.428269
801	ENSG00000162676	GFI1	growth factor independent 1 transcriptional repressor	135.207	1.0321	0.14873	6.93942	3.93712e-12	3.27601e-10
802	ENSG00000067208	EVI5	ecotropic viral integration site 5	4276.86	-0.194012	0.051395	-3.77493	0.000160052	0.00279554
803	ENSG00000225505	NA	NA	29.6354	-0.0425913	0.20003	-0.212925	0.831386	0.93852
804	ENSG00000122406	RPL5	ribosomal protein L5	26129.1	0.134711	0.140548	0.958469	0.337826	0.64623
805	ENSG00000154511	DIPK1A	divergent protein kinase domain 1A	407.276	-0.0733119	0.0939521	-0.780311	0.435208	0.723982
806	ENSG00000207523	SNORA66	small nucleolar RNA, H/ACA box 66	13.5676	0.320957	0.273354	1.17414	0.240338	0.554883
807	ENSG00000143033	MTF2	metal response element binding transcription factor 2	3720.79	0.0650253	0.0464346	1.40036	0.161404	0.457308
808	ENSG00000117500	TMED5	transmembrane p24 trafficking protein 5	23458.5	0.0426891	0.0888986	0.4802	0.631085	0.8427
809	ENSG00000122483	CCDC18	coiled-coil domain containing 18	1408.57	0.205276	0.0885163	2.31907	0.0203912	0.132021
810	ENSG00000223745	NA	NA	2239.76	-0.042421	0.135442	-0.313205	0.754125	0.903555
811	ENSG00000229567	NA	NA	6.04303	-0.205071	0.428678	-0.47838	0.63238	0.843157
812	ENSG00000117505	DR1	down-regulator of transcription 1	6123.24	0.0768556	0.0568751	1.3513	0.176598	0.479544
813	ENSG00000229635	NA	NA	25.0354	-0.0960476	0.219833	-0.436913	0.662175	0.859882
814	ENSG00000137942	FNBP1L	formin binding protein 1 like	3619.88	0.0807767	0.0897299	0.90022	0.368003	0.672144
815	ENSG00000137936	BCAR3	BCAR3 adaptor protein, NSP family member	4110.46	0.44448	0.143773	3.09155	0.00199117	0.0226216
816	ENSG00000211575	MIR760	microRNA 760	2.84631	-0.36804	0.645969	-0.569748	0.568848	0.804656
817	ENSG00000260464	NA	NA	69.0955	-0.571127	0.245797	-2.32357	0.0201486	0.130592
818	ENSG00000067334	DNTTIP2	deoxynucleotidyltransferase terminal interacting protein 2	6616.75	0.122406	0.0844321	1.44975	0.147128	0.436573
819	ENSG00000023909	GCLM	glutamate-cysteine ligase modifier subunit	3546.42	0.0138338	0.0383781	0.360461	0.718503	0.886744
820	ENSG00000137962	ARHGAP29	Rho GTPase activating protein 29	1137.21	0.830219	0.488858	1.69828	0.0894548	0.334383
821	ENSG00000178596	NA	NA	216.532	0.120266	0.170637	0.704805	0.480932	0.753148
822	ENSG00000117528	ABCD3	ATP binding cassette subfamily D member 3	3835.87	0.1318	0.0700716	1.88093	0.059981	0.264744
823	ENSG00000117525	F3	coagulation factor III, tissue factor	2243.74	-1.1495	0.510842	-2.2502	0.0244362	0.150357
824	ENSG00000117519	CNN3	calponin 3	13476.5	0.350621	0.504655	0.694773	0.487197	0.757474
825	ENSG00000235501	NA	NA	73.2217	-0.0254909	0.580822	-0.0438877	0.964994	0.988717
826	ENSG00000172339	ALG14	ALG14 UDP-N-acetylglucosaminyltransferase subunit	590.145	-0.0322244	0.153417	-0.210045	0.833633	0.939408
827	ENSG00000122481	RWDD3	RWD domain containing 3	377.954	-0.118161	0.100763	-1.17266	0.240931	0.555588
828	ENSG00000228852	NA	NA	61.7782	-0.191771	0.171373	-1.11903	0.263127	0.577133
829	ENSG00000225923	NA	NA	99.1296	-0.195972	0.121102	-1.61824	0.105612	0.367718
830	ENSG00000234422	NA	NA	234.129	-0.146972	0.146853	-1.00081	0.316919	0.629424
831	ENSG00000228502	NA	NA	5552.22	0.0736565	0.0995282	0.740057	0.459266	0.737921
832	ENSG00000137970	NA	NA	26468.6	0.147057	0.140743	1.04486	0.296089	0.609308
833	ENSG00000117569	PTBP2	polypyrimidine tract binding protein 2	909.466	0.00547501	0.168612	0.032471	0.974096	0.992035
834	ENSG00000188641	DPYD	dihydropyrimidine dehydrogenase	3309.6	-1.66081	0.192572	-8.62435	6.4457e-18	1.03436e-15
835	ENSG00000228057	NA	NA	3280.74	-0.0841834	0.0473656	-1.77731	0.0755171	0.304184
836	ENSG00000162627	SNX7	sorting nexin 7	935.546	-0.0565595	0.275726	-0.205129	0.837471	0.940971
837	ENSG00000227034	NA	NA	649.847	0.148138	0.186512	0.794253	0.427048	0.717456
838	ENSG00000156869	FRRS1	ferric chelate reductase 1	1125.88	0.375071	0.12604	2.97581	0.00292212	0.0305606
839	ENSG00000162688	AGL	amylo-alpha-1, 6-glucosidase, 4-alpha-glucanotransferase	4092.13	-0.0489947	0.1009	-0.485578	0.627267	0.84073
840	ENSG00000117620	SLC35A3	solute carrier family 35 member A3	2233.8	-0.0446504	0.0612176	-0.729372	0.465774	0.742884
841	ENSG00000156875	MFSD14A	major facilitator superfamily domain containing 14A	344.97	-0.0554135	0.113086	-0.490011	0.624126	0.838811
842	ENSG00000156876	SASS6	SAS-6 centriolar assembly protein	641.333	0.0505712	0.123516	0.409429	0.682225	0.869171
843	ENSG00000122435	TRMT13	tRNA methyltransferase 13 homolog	1295.05	0.165635	0.108242	1.53023	0.125959	0.402081
844	ENSG00000122477	LRRC39	leucine rich repeat containing 39	2909.7	0.383825	0.117688	3.26136	0.00110878	0.0141133
845	ENSG00000137992	DBT	dihydrolipoamide branched chain transacylase E2	2749.68	-0.234015	0.0804566	-2.90858	0.00363071	0.035953
846	ENSG00000225169	NA	NA	987.272	-0.0115865	0.128116	-0.0904375	0.92794	0.976071
847	ENSG00000224616	NA	NA	30.5571	-0.521825	0.225808	-2.31093	0.0208369	0.134
848	ENSG00000137996	RTCA	RNA 3'-terminal phosphate cyclase	6864.15	-0.0413826	0.0471638	-0.877422	0.380257	0.681595
849	ENSG00000207750	MIR553	microRNA 553	2.78999	-0.0941601	0.817202	-0.115223	0.908269	0.968618
850	ENSG00000215871	NA	NA	128.828	-0.134665	0.129227	-1.04208	0.297373	0.610289
851	ENSG00000079335	CDC14A	cell division cycle 14A	701.241	0.210404	0.0830323	2.53401	0.0112767	0.084908
852	ENSG00000234332	NA	NA	508.919	0.174925	0.115484	1.51472	0.129844	0.409007
853	ENSG00000162692	VCAM1	vascular cell adhesion molecule 1	1434.03	0.0133831	0.304376	0.0439688	0.964929	0.988717
854	ENSG00000162694	EXTL2	exostosin like glycosyltransferase 2	2201.26	0.00363677	0.0823183	0.0441793	0.964761	0.988717
855	ENSG00000162695	SLC30A7	solute carrier family 30 member 7	5095.15	-0.0928815	0.0602907	-1.54056	0.123424	0.398162
856	ENSG00000117543	DPH5	diphthamide biosynthesis 5	1486.61	0.0770424	0.138307	0.55704	0.5775	0.810132
857	ENSG00000235795	NA	NA	29.4007	0.207634	0.233176	0.890461	0.373218	0.675727
858	ENSG00000233184	LOC102606465	uncharacterized LOC102606465	233.324	-0.0729504	0.139256	-0.523859	0.600377	0.823692
859	ENSG00000225938	NA	NA	34.2425	-0.744442	0.193585	-3.84556	0.000120276	0.00218492
860	ENSG00000170989	S1PR1	sphingosine-1-phosphate receptor 1	9238.5	-0.359306	0.102686	-3.49909	0.000466857	0.0069403
861	ENSG00000228399	NA	NA	133.524	0.026128	0.147721	0.176874	0.859607	0.95122
862	ENSG00000183298	NA	NA	680.253	0.302061	0.282565	1.069	0.28507	0.598478
863	ENSG00000060718	COL11A1	collagen type XI alpha 1 chain	4855.52	-1.85889	0.441321	-4.2121	2.53009e-05	0.000569128
864	ENSG00000185946	RNPC3	RNA binding region (RNP1, RRM) containing 3	1599.66	-0.0782155	0.156016	-0.501329	0.61614	0.834603
865	ENSG00000240038	AMY2B	amylase alpha 2B	826.006	-0.278615	0.148547	-1.8756	0.0607104	0.266784
866	ENSG00000243480	AMY2A	amylase alpha 2A	68.3126	-0.196285	0.182174	-1.07746	0.281275	0.594818
867	ENSG00000225191	NA	NA	69.2839	0.130675	0.166768	0.783571	0.433292	0.722148
868	ENSG00000227850	NA	NA	1178.37	-0.0854504	0.0815588	-1.04772	0.294769	0.608855
869	ENSG00000237897	NA	NA	236.734	0.129012	0.14729	0.875904	0.381082	0.682047
870	ENSG00000232952	NA	NA	2647.18	0.078024	0.0813691	0.958889	0.337615	0.646103
871	ENSG00000198890	PRMT6	protein arginine methyltransferase 6	1816.74	0.191396	0.0952016	2.01043	0.0443862	0.220313
872	ENSG00000224550	NA	NA	2963.94	0.113684	0.117931	0.963982	0.335055	0.643463
873	ENSG00000134215	VAV3	vav guanine nucleotide exchange factor 3	3749.04	-0.428958	0.222428	-1.92853	0.0537898	0.248206
874	ENSG00000085491	SLC25A24	solute carrier family 25 member 24	12444	0.0219692	0.05277	0.416319	0.677176	0.867352
875	ENSG00000162636	FAM102B	family with sequence similarity 102 member B	5085.84	-0.116711	0.1644	-0.709918	0.477755	0.751242
876	ENSG00000162639	HENMT1	HEN methyltransferase 1	586.135	0.0244257	0.14208	0.171915	0.863504	0.953419
877	ENSG00000134186	PRPF38B	pre-mRNA processing factor 38B	9280.21	0.0188328	0.0531405	0.354396	0.723042	0.888381
878	ENSG00000116266	STXBP3	syntaxin binding protein 3	7190.28	-0.137933	0.092395	-1.49287	0.135472	0.418676
879	ENSG00000121957	GPSM2	G protein signaling modulator 2	933.678	-0.300922	0.121245	-2.48193	0.0130672	0.0948532
880	ENSG00000121940	CLCC1	chloride channel CLIC like 1	2099.94	-0.014161	0.0586778	-0.241335	0.809296	0.928412
881	ENSG00000085433	WDR47	WD repeat domain 47	2844.25	-0.0963327	0.0668268	-1.44153	0.149435	0.439575
882	ENSG00000244716	NA	NA	9124.1	0.1489	0.142422	1.04549	0.295798	0.609118
883	ENSG00000197780	TAF13	TATA-box binding protein associated factor 13	3027.66	0.0280908	0.114632	0.245053	0.806416	0.927004
884	ENSG00000215717	TMEM167B	transmembrane protein 167B	5969.51	-0.139377	0.0746224	-1.86777	0.0617948	0.269115
885	ENSG00000031698	SARS1	seryl-tRNA synthetase 1	10605.1	0.0704217	0.112944	0.623507	0.532951	0.782859
886	ENSG00000143126	CELSR2	cadherin EGF LAG seven-pass G-type receptor 2	957.512	-0.242658	0.117743	-2.06092	0.0393109	0.204733
887	ENSG00000134222	PSRC1	proline and serine rich coiled-coil 1	1103.53	0.0246263	0.235585	0.104533	0.916747	0.972148
888	ENSG00000134243	SORT1	sortilin 1	25965.6	-0.10692	0.143855	-0.743251	0.45733	0.73712
889	ENSG00000143106	PSMA5	proteasome 20S subunit alpha 5	8071.5	0.148328	0.160428	0.924576	0.355187	0.661285
890	ENSG00000143028	SYPL2	synaptophysin like 2	158.526	-0.19438	0.211813	-0.917697	0.358778	0.663748
891	ENSG00000162650	ATXN7L2	ataxin 7 like 2	390.47	-0.00709577	0.112759	-0.0629285	0.949823	0.984838
892	ENSG00000174151	CYB561D1	cytochrome b561 family member D1	1756.46	-0.0488858	0.127747	-0.382677	0.70196	0.879603
893	ENSG00000181754	AMIGO1	adhesion molecule with Ig like domain 1	335.232	-0.458093	0.139588	-3.28176	0.00103162	0.013339
894	ENSG00000065135	GNAI3	G protein subunit alpha i3	13614.7	0.0219411	0.074846	0.29315	0.769408	0.909942
895	ENSG00000116337	AMPD2	adenosine monophosphate deaminase 2	5333.4	-0.139688	0.0518569	-2.69371	0.00706613	0.0603897
896	ENSG00000168765	GSTM4	glutathione S-transferase mu 4	1921.11	-0.552223	0.132857	-4.15651	3.23148e-05	0.00070229
897	ENSG00000213366	GSTM2	glutathione S-transferase mu 2	494.653	-0.345006	0.0924667	-3.73114	0.000190618	0.00325045
898	ENSG00000134202	GSTM3	glutathione S-transferase mu 3	960.501	-0.504411	0.152492	-3.30779	0.000940349	0.0123005
899	ENSG00000184371	CSF1	colony stimulating factor 1	17022	-0.0906454	0.165041	-0.549229	0.582848	0.813065
900	ENSG00000168710	AHCYL1	adenosylhomocysteinase like 1	14817.5	-0.129243	0.0844207	-1.53094	0.125783	0.401831
901	ENSG00000143093	STRIP1	striatin interacting protein 1	4060.36	-0.0635348	0.0853426	-0.744467	0.456594	0.737054
902	ENSG00000258634	NA	NA	420.278	0.100147	0.0799932	1.25194	0.21059	0.522853
903	ENSG00000162775	RBM15	RNA binding motif protein 15	985.355	0.0912627	0.0720643	1.26641	0.205368	0.515441
904	ENSG00000273373	NA	NA	267.397	-0.0232224	0.0923281	-0.25152	0.801412	0.92492
905	ENSG00000134248	LAMTOR5	late endosomal/lysosomal adaptor, MAPK and MTOR activator 5	3556.84	0.0666321	0.0987116	0.675018	0.499665	0.76384
906	ENSG00000237415	NA	NA	312.264	-0.202552	0.106453	-1.90274	0.057075	0.257482
907	ENSG00000143119	CD53	CD53 molecule	42643.9	0.00806133	0.172777	0.0466574	0.962786	0.988414
908	ENSG00000121931	LRIF1	ligand dependent nuclear receptor interacting factor 1	1871.53	0.120719	0.0717195	1.68321	0.0923342	0.340415
909	ENSG00000156171	DRAM2	DNA damage regulated autophagy modulator 2	13080.3	-0.152882	0.124803	-1.22499	0.22058	0.532353
910	ENSG00000134255	CEPT1	choline/ethanolamine phosphotransferase 1	5559.8	-0.0147274	0.116523	-0.126391	0.899423	0.965874
911	ENSG00000162777	DENND2D	DENN domain containing 2D	2822.84	-0.480977	0.134599	-3.57341	0.000352362	0.00547659
912	ENSG00000064886	CHI3L2	chitinase 3 like 2	168.982	-0.753765	0.217476	-3.46597	0.000528327	0.00767019
913	ENSG00000236012	NA	NA	30.8447	-0.00121014	0.19928	-0.00607255	0.995155	0.998389
914	ENSG00000085465	OVGP1	oviductal glycoprotein 1	157.311	0.335154	0.149112	2.24766	0.0245979	0.151093
915	ENSG00000260948	NA	NA	102.619	0.125237	0.137706	0.909458	0.363109	0.667637
916	ENSG00000233337	NA	NA	54.7043	0.777368	0.236941	3.28085	0.00103494	0.0133627
917	ENSG00000116455	WDR77	WD repeat domain 77	4212.32	0.640418	0.0806809	7.93766	2.06032e-15	2.50203e-13
918	ENSG00000199890	NA	NA	3.96932	0.409261	0.579906	0.705736	0.480352	0.752658
919	ENSG00000116459	ATP5PB	ATP synthase peripheral stalk-membrane subunit b	13230.2	0.196033	0.0788028	2.48764	0.0128595	0.0938002
920	ENSG00000143110	C1orf162	chromosome 1 open reading frame 162	893.649	0.808805	0.265615	3.04502	0.00232662	0.0257211
921	ENSG00000121933	TMIGD3	transmembrane and immunoglobulin domain containing 3	9240.33	-0.510523	0.199399	-2.56031	0.0104578	0.0802553
922	ENSG00000282608	ADORA3	adenosine A3 receptor	13804.4	0.25244	0.243747	1.03566	0.300359	0.612544
923	ENSG00000116473	RAP1A	RAP1A, member of RAS oncogene family	17700.1	-0.102955	0.160523	-0.641371	0.521282	0.775759
924	ENSG00000231346	NA	NA	884.002	0.115986	0.241981	0.479316	0.631714	0.842707
925	ENSG00000197852	INKA2	inka box actin regulator 2	1595.05	0.369556	0.169049	2.18609	0.0288088	0.166571
926	ENSG00000064703	DDX20	DEAD-box helicase 20	2731.14	0.292127	0.0512105	5.70444	1.16728e-08	5.4071e-07
927	ENSG00000143079	CTTNBP2NL	CTTNBP2 N-terminal like	4843.21	0.00174805	0.102888	0.0169898	0.986445	0.995752
928	ENSG00000007341	ST7L	suppression of tumorigenicity 7 like	993.25	-0.0129995	0.0495247	-0.262485	0.792948	0.921468
929	ENSG00000116489	CAPZA1	capping actin protein of muscle Z-line subunit alpha 1	22524.5	-0.0735537	0.0432407	-1.70103	0.0889375	0.333502
930	ENSG00000155363	MOV10	Mov10 RISC complex RNA helicase	5539.63	0.0345483	0.0457591	0.755003	0.450247	0.733467
931	ENSG00000155366	RHOC	ras homolog family member C	8167.88	0.125118	0.166873	0.749776	0.45339	0.735847
932	ENSG00000234790	NA	NA	20.9472	-0.0115496	0.285364	-0.0404734	0.967716	0.989798
933	ENSG00000215866	LINC01356	long intergenic non-protein coding RNA 1356	75.8516	-0.227834	0.150459	-1.51426	0.129961	0.409187
934	ENSG00000224167	NA	NA	36.2702	-0.202233	0.205934	-0.982029	0.326085	0.63564
935	ENSG00000155380	SLC16A1	solute carrier family 16 member 1	5271.07	-0.0833162	0.17957	-0.463976	0.642665	0.849753
936	ENSG00000229020	NA	NA	146.396	0.197821	0.0912668	2.1675	0.0301966	0.172184
937	ENSG00000226419	SLC16A1-AS1	SLC16A1 antisense RNA 1	639.069	0.0857824	0.126302	0.679183	0.497022	0.762561
938	ENSG00000198799	LRIG2	leucine rich repeats and immunoglobulin like domains 2	1792.38	0.068129	0.0960844	0.709053	0.478292	0.751625
939	ENSG00000233839	NA	NA	165.566	0.298992	0.166184	1.79916	0.0719933	0.29596
940	ENSG00000081026	MAGI3	membrane associated guanylate kinase, WW and PDZ domain containing 3	897.24	0.370852	0.167299	2.21671	0.0266432	0.159037
941	ENSG00000232499	NA	NA	1897.96	0.195183	0.129756	1.50423	0.132522	0.413485
942	ENSG00000116793	PHTF1	putative homeodomain transcription factor 1	2608.32	-0.12688	0.0721023	-1.75972	0.0784558	0.311346
943	ENSG00000232450	NA	NA	27.594	-0.101554	0.229555	-0.442394	0.658204	0.858167
944	ENSG00000081019	RSBN1	round spermatid basic protein 1	2180.89	0.0645013	0.071868	0.897497	0.369454	0.673347
945	ENSG00000134242	PTPN22	protein tyrosine phosphatase non-receptor type 22	1164.35	-1.29801	0.217172	-5.97687	2.27462e-09	1.22768e-07
946	ENSG00000134262	AP4B1	adaptor related protein complex 4 subunit beta 1	954.725	0.0843463	0.0809827	1.04153	0.297628	0.610507
947	ENSG00000118655	DCLRE1B	DNA cross-link repair 1B	2155.33	-0.0683875	0.0806974	-0.847456	0.396741	0.695128
948	ENSG00000163349	HIPK1	homeodomain interacting protein kinase 1	10647.5	-0.0914351	0.14056	-0.650505	0.515366	0.772984
949	ENSG00000116774	OLFML3	olfactomedin like 3	4363.71	-0.566869	0.0875764	-6.47284	9.61752e-11	6.52286e-09
950	ENSG00000134207	SYT6	synaptotagmin 6	4749.65	0.496782	0.219423	2.26404	0.0235715	0.146339
951	ENSG00000197323	TRIM33	tripartite motif containing 33	7146.6	0.0431368	0.0815028	0.529267	0.59662	0.820869
952	ENSG00000236480	NA	NA	9382.67	0.0530175	0.138007	0.384165	0.700856	0.878968
953	ENSG00000116752	BCAS2	BCAS2 pre-mRNA processing factor	2096.38	0.0912634	0.112483	0.811351	0.417164	0.709961
954	ENSG00000213281	NRAS	NRAS proto-oncogene, GTPase	11933	0.0248903	0.0858739	0.289847	0.771933	0.911202
955	ENSG00000009307	CSDE1	cold shock domain containing E1	57743.8	-0.135275	0.0726576	-1.86181	0.0626297	0.271237
956	ENSG00000201900	NA	NA	5.20544	-0.763761	0.46043	-1.6588	0.0971565	0.350712
957	ENSG00000052723	SIKE1	suppressor of IKBKE 1	2695.48	-0.0466002	0.0863532	-0.539646	0.589441	0.81695
958	ENSG00000232185	NA	NA	37.2344	-0.0299726	0.278022	-0.107807	0.914149	0.971062
959	ENSG00000173218	VANGL1	VANGL planar cell polarity protein 1	1955.48	0.00377071	0.0909949	0.0414387	0.966946	0.989688
960	ENSG00000163393	SLC22A15	solute carrier family 22 member 15	1223.51	-0.262536	0.182747	-1.43661	0.150829	0.441884
961	ENSG00000163399	ATP1A1	ATPase Na+/K+ transporting subunit alpha 1	36569.3	0.0251842	0.0672777	0.374332	0.708157	0.882403
962	ENSG00000224950	NA	NA	131.458	-0.0386445	0.146752	-0.263332	0.792295	0.921135
963	ENSG00000116815	CD58	CD58 molecule	2161.64	0.0406883	0.12678	0.320935	0.748259	0.900509
964	ENSG00000177173	NA	NA	1309.99	0.116008	0.111836	1.0373	0.299596	0.612139
965	ENSG00000134247	PTGFRN	prostaglandin F2 receptor inhibitor	11823.8	0.0230705	0.108362	0.212902	0.831403	0.93852
966	ENSG00000134256	CD101	CD101 molecule	3519.6	-0.363685	0.207798	-1.75019	0.0800861	0.314835
967	ENSG00000116830	TTF2	transcription termination factor 2	2709.31	0.0409203	0.0767993	0.532821	0.594157	0.819366
968	ENSG00000134253	TRIM45	tripartite motif containing 45	145.119	-0.0256314	0.235314	-0.108924	0.913262	0.971017
969	ENSG00000198162	MAN1A2	mannosidase alpha class 1A member 2	7738.73	0.0448233	0.0846427	0.529559	0.596418	0.820755
970	ENSG00000226755	NA	NA	54.7288	0.0769083	0.155652	0.494105	0.621232	0.837552
971	ENSG00000228217	NA	NA	599.87	-0.0649479	0.0651314	-0.997181	0.318676	0.63146
972	ENSG00000196505	GDAP2	ganglioside induced differentiation associated protein 2	2460.85	-0.0646219	0.092728	-0.696897	0.485867	0.756613
973	ENSG00000065183	WDR3	WD repeat domain 3	3572.18	0.165152	0.183838	0.898353	0.368997	0.673272
974	ENSG00000229911	NA	NA	40.0156	-0.339278	0.220993	-1.53525	0.124724	0.400082
975	ENSG00000092607	TBX15	T-box transcription factor 15	153.454	3.66304	0.373911	9.79654	1.16508e-22	3.03479e-20
976	ENSG00000116874	WARS2	tryptophanyl tRNA synthetase 2, mitochondrial	906.218	0.00708279	0.101898	0.0695084	0.944585	0.983028
977	ENSG00000223575	NA	NA	106.204	0.241741	0.126829	1.90605	0.0566442	0.256505
978	ENSG00000231365	WARS2-AS1	WARS2 antisense RNA 1	361.339	0.238067	0.117612	2.02417	0.0429525	0.215721
979	ENSG00000143067	ZNF697	zinc finger protein 697	1967.21	0.170494	0.16688	1.02166	0.306942	0.619989
980	ENSG00000092621	PHGDH	phosphoglycerate dehydrogenase	2295.7	-0.410915	0.606309	-0.677732	0.497942	0.762867
981	ENSG00000227205	NA	NA	22.0049	-0.0787074	0.229153	-0.343472	0.731244	0.892782
982	ENSG00000261662	NA	NA	53.2001	-0.495889	0.180902	-2.74121	0.00612136	0.0539127
983	ENSG00000134250	NOTCH2	notch receptor 2	15916.4	-0.369997	0.205425	-1.80113	0.0716821	0.295291
984	ENSG00000265808	SEC22B	SEC22 homolog B, vesicle trafficking protein (gene/pseudogene)	11318.5	-0.0525385	0.124707	-0.421297	0.673538	0.865971
985	ENSG00000274642	NA	NA	214.389	-0.780269	0.0997427	-7.82282	5.16527e-15	5.91308e-13
986	ENSG00000223804	NA	NA	121.217	0.220052	0.121493	1.81123	0.0701052	0.291397
987	ENSG00000270392	PFN1P2	profilin 1 pseudogene 2	124.459	-0.195401	0.185259	-1.05474	0.291542	0.605348
988	ENSG00000270231	NBPF8	NBPF member 8	2502.56	-0.146665	0.0936646	-1.56585	0.117384	0.388821
989	ENSG00000275131	NA	NA	2701.07	-0.398879	0.106467	-3.74652	0.000179308	0.00308392
990	ENSG00000273694	NA	NA	9.58456	-0.717273	0.315856	-2.27089	0.0231539	0.144395
991	ENSG00000273136	NBPF26	NBPF member 26	2813.17	-0.135744	0.103848	-1.30715	0.191163	0.498202
992	ENSG00000281741	NA	NA	89.2684	0.23688	0.141411	1.67511	0.0939117	0.344183
993	ENSG00000226067	NA	NA	607.637	0.422887	0.161566	2.61743	0.00885955	0.0711437
994	ENSG00000275585	LOC101929798	phosphodiesterase 4D interacting protein pseudogene	171.77	-0.289287	0.113466	-2.54956	0.0107859	0.0820377
995	ENSG00000275296	NA	NA	31.4443	-0.191851	0.307742	-0.623413	0.533013	0.782859
996	ENSG00000198019	FCGR1B	Fc fragment of IgG receptor Ib	5404.8	-0.246713	0.187397	-1.31653	0.187997	0.494711
997	ENSG00000233029	LOC100996318	uncharacterized LOC100996318	479.894	-0.303803	0.190819	-1.5921	0.111363	0.37836
998	ENSG00000188610	FAM72B	family with sequence similarity 72 member B	501.206	-0.0401121	0.0961923	-0.416999	0.676679	0.867337
999	ENSG00000171943	SRGAP2C	SLIT-ROBO Rho GTPase activating protein 2C	4102.53	-0.0576219	0.0933298	-0.6174	0.536971	0.785814
1000	ENSG00000275129	NA	NA	24.8311	0.101665	0.272634	0.372898	0.709224	0.882905
1001	ENSG00000227082	LINC02798	long intergenic non-protein coding RNA 2798	138.854	-0.611856	0.14973	-4.08639	4.38142e-05	0.000907227
1002	ENSG00000233432	NA	NA	129.095	0.00711217	0.151068	0.0470792	0.96245	0.988319
1003	ENSG00000276118	NA	NA	12.5534	0.0265327	0.277874	0.0954846	0.92393	0.974575
1004	ENSG00000277702	NA	NA	73.6094	0.110236	0.181626	0.606941	0.54389	0.789799
1005	ENSG00000242352	NA	NA	1457.43	-0.2387	0.113205	-2.10856	0.0349829	0.189872
1006	ENSG00000265531	FCGR1CP	Fc fragment of IgG receptor Ic, pseudogene	4720.79	-0.124464	0.179267	-0.694291	0.4875	0.757643
1007	ENSG00000240929	NA	NA	18.9718	-0.362729	0.322261	-1.12557	0.260346	0.57491
1008	ENSG00000234571	NA	NA	593.425	-0.162874	0.213461	-0.763016	0.445454	0.730559
1009	ENSG00000263513	FAM72C	family with sequence similarity 72 member C	308.291	0.0441611	0.0964592	0.457822	0.647081	0.851563
1010	ENSG00000270872	NA	NA	1035.97	-0.0432567	0.13546	-0.319332	0.749474	0.901144
1011	ENSG00000275075	NA	NA	13.1195	-0.00450232	0.28748	-0.0156613	0.987505	0.996095
1012	ENSG00000232527	LINC02802	long intergenic non-protein coding RNA 2802	115.332	-0.135112	0.110911	-1.2182	0.223149	0.536347
1013	ENSG00000266338	NBPF15	NBPF member 15	2593.84	-0.0323232	0.0729458	-0.443112	0.657684	0.857806
1014	ENSG00000227212	NA	NA	34.664	0.00818204	0.171628	0.0476731	0.961977	0.988204
1015	ENSG00000196369	SRGAP2B	SLIT-ROBO Rho GTPase activating protein 2B	3723.85	-0.0463333	0.116101	-0.399076	0.689837	0.87313
1016	ENSG00000271644	NA	NA	31.3189	-0.302972	0.196773	-1.53971	0.123631	0.39857
1017	ENSG00000215784	FAM72D	family with sequence similarity 72 member D	359.646	0.0592207	0.104877	0.564668	0.5723	0.807184
1018	ENSG00000272419	NA	NA	245.286	0.452416	0.134364	3.36709	0.000759647	0.0102495
1019	ENSG00000281571	NA	NA	110.124	0.341724	0.182016	1.87744	0.0604577	0.266325
1020	ENSG00000223612	NA	NA	1509.35	0.175724	0.0900563	1.95126	0.0510256	0.240515
1021	ENSG00000162825	NBPF20	NBPF member 20	6112.17	-0.157209	0.103769	-1.515	0.129773	0.408981
1022	ENSG00000234367	NA	NA	28.745	0.00685086	0.255899	0.0267717	0.978642	0.992751
1023	ENSG00000278182	NA	NA	28.0167	-0.149606	0.199993	-0.748057	0.454426	0.736283
1024	ENSG00000272150	NBPF25P	NBPF member 25, pseudogene	936.044	-0.0559735	0.0691861	-0.809027	0.418499	0.710867
1025	ENSG00000117262	GPR89A	G protein-coupled receptor 89A	1002.31	-0.0930466	0.0745067	-1.24884	0.211725	0.524026
1026	ENSG00000265491	RNF115	ring finger protein 115	3409.07	0.0257945	0.0442045	0.583528	0.559538	0.798801
1027	ENSG00000186141	POLR3C	RNA polymerase III subunit C	2954.74	0.00982022	0.0456463	0.215137	0.82966	0.937385
1028	ENSG00000186364	NUDT17	nudix hydrolase 17	237.803	-0.108899	0.149085	-0.730448	0.465117	0.74274
1029	ENSG00000131788	PIAS3	protein inhibitor of activated STAT 3	1877.48	-0.0353536	0.143206	-0.246873	0.805007	0.926447
1030	ENSG00000198483	ANKRD35	ankyrin repeat domain 35	493.768	-0.408165	0.229322	-1.77988	0.0750958	0.303576
1031	ENSG00000131779	PEX11B	peroxisomal biogenesis factor 11 beta	2076.9	-0.0882035	0.075747	-1.16445	0.244242	0.558961
1032	ENSG00000265241	RBM8A	RNA binding motif protein 8A	3037.22	0.0499433	0.0612259	0.815721	0.41466	0.707958
1033	ENSG00000271601	LIX1L	limb and CNS expressed 1 like	2470.37	0.0686769	0.0857064	0.801304	0.422956	0.714319
1034	ENSG00000272031	ANKRD34A	ankyrin repeat domain 34A	130.009	-0.244511	0.235918	-1.03642	0.300005	0.612233
1035	ENSG00000121851	POLR3GL	RNA polymerase III subunit G like	1618.78	-0.133654	0.12008	-1.11304	0.26569	0.579592
1036	ENSG00000265972	TXNIP	thioredoxin interacting protein	81520.7	-0.334026	0.157497	-2.12084	0.0339352	0.186075
1037	ENSG00000271425	NBPF10	NBPF member 10	4887.26	-0.211579	0.0949679	-2.2279	0.0258871	0.156052
1038	ENSG00000264343	NOTCH2NLA	notch 2 N-terminal like A	346.019	-0.211106	0.171994	-1.22741	0.21967	0.531804
1039	ENSG00000271121	NA	NA	876.434	-0.0807536	0.0718902	-1.12329	0.261314	0.575775
1040	ENSG00000277406	NA	NA	438.55	-0.0326297	0.152414	-0.214086	0.83048	0.937989
1041	ENSG00000268043	NBPF12	NBPF member 12	2984.97	-0.10952	0.129403	-0.846352	0.397356	0.695325
1042	ENSG00000244371	NA	NA	27.6423	0.0930182	0.252492	0.3684	0.712575	0.884408
1043	ENSG00000227242	NA	NA	114.035	-0.269832	0.126418	-2.13444	0.0328066	0.182154
1044	ENSG00000225603	NA	NA	1478.72	0.00990018	0.165431	0.0598448	0.952279	0.985472
1045	ENSG00000230832	NA	NA	1120.99	0.0219821	0.104303	0.210753	0.83308	0.93908
1046	ENSG00000131791	PRKAB2	protein kinase AMP-activated non-catalytic subunit beta 2	1875.88	-0.142939	0.0927098	-1.54179	0.123125	0.397651
1047	ENSG00000237188	NA	NA	148.465	-0.0555188	0.128945	-0.430561	0.666787	0.862357
1048	ENSG00000131781	FMO5	flavin containing dimethylaniline monoxygenase 5	594.789	-0.402458	0.158103	-2.54554	0.010911	0.0827788
1049	ENSG00000180867	NA	NA	28151.7	0.0317147	0.124299	0.255149	0.798608	0.92365
1050	ENSG00000226015	NA	NA	7825.48	0.298918	0.149699	1.9968	0.0458472	0.224979
1051	ENSG00000131778	CHD1L	chromodomain helicase DNA binding protein 1 like	5085.59	0.0783226	0.0535266	1.46325	0.1434	0.431344
1052	ENSG00000213226	NA	NA	614.158	-0.0952566	0.0911069	-1.04555	0.29577	0.609118
1053	ENSG00000116128	BCL9	BCL9 transcription coactivator	1035.75	-0.0355313	0.226262	-0.157036	0.875217	0.958037
1054	ENSG00000162836	ACP6	acid phosphatase 6, lysophosphatidic	606.174	-0.291371	0.192363	-1.51469	0.12985	0.409007
1055	ENSG00000188092	GPR89B	G protein-coupled receptor 89B	929.871	-0.197856	0.070434	-2.8091	0.00496797	0.0459147
1056	ENSG00000263956	NBPF11	NBPF member 11	2132.27	-0.0926901	0.111521	-0.831142	0.405894	0.7017
1057	ENSG00000225080	NA	NA	29.5681	-0.17429	0.344726	-0.505591	0.613144	0.832958
1058	ENSG00000198658	NA	NA	1477.21	0.0984789	0.134484	0.732272	0.464003	0.741569
1059	ENSG00000225871	NA	NA	481.093	-0.219393	0.134392	-1.63249	0.102577	0.361965
1060	ENSG00000280649	NA	NA	95.6975	0.548118	0.180683	3.03359	0.00241661	0.0265001
1061	ENSG00000270629	NBPF14	NBPF member 14	5040.08	-0.230043	0.104678	-2.19762	0.0279763	0.163465
1062	ENSG00000177144	NUDT4B	nudix hydrolase 4B	1308.64	-0.0817001	0.0924838	-0.8834	0.37702	0.678577
1063	ENSG00000275140	NA	NA	593.715	-0.0877855	0.136416	-0.643514	0.519891	0.775564
1064	ENSG00000178104	PDE4DIP	phosphodiesterase 4D interacting protein	9442.83	-0.335683	0.0919764	-3.64966	0.000262588	0.00430999
1065	ENSG00000222788	NA	NA	8.34096	-0.411485	0.32801	-1.25449	0.209664	0.521738
1066	ENSG00000269713	NBPF9	NBPF member 9	3206.8	-0.174549	0.101298	-1.72312	0.0848673	0.324467
1067	ENSG00000274265	NA	NA	208.322	0.21768	0.11602	1.87623	0.0606237	0.266619
1068	ENSG00000215861	NA	NA	697.271	-0.865431	0.102393	-8.45203	2.86272e-17	4.4355e-15
1069	ENSG00000274423	NA	NA	598.799	-0.0934263	0.118074	-0.791255	0.428795	0.718897
1070	ENSG00000271383	NBPF19	NBPF member 19	7187.75	-0.252027	0.102714	-2.45368	0.0141404	0.100731
1071	ENSG00000277147	LINC00869	long intergenic non-protein coding RNA 869	1200.36	0.0521626	0.123308	0.423027	0.672275	0.865301
1072	ENSG00000275557	NA	NA	63.9441	0.481438	0.20066	2.39927	0.0164277	0.112607
1073	ENSG00000150337	FCGR1A	Fc fragment of IgG receptor Ia	12829.4	-0.158141	0.190608	-0.829667	0.406727	0.702525
1074	ENSG00000203814	H2BC18	H2B clustered histone 18	141.713	0.209002	0.193797	1.07846	0.28083	0.594773
1075	ENSG00000233030	NA	NA	518.02	-0.257356	0.244401	-1.05301	0.292338	0.605938
1076	ENSG00000183598	H3C13	H3 clustered histone 13	17.757	0.204689	0.31768	0.644325	0.519365	0.775294
1077	ENSG00000270882	H4C14	H4 clustered histone 14	434.372	0.0567575	0.13774	0.412063	0.680293	0.867906
1078	ENSG00000203812	H2AC18	H2A clustered histone 18	834.634	0.283933	0.145816	1.94719	0.0515116	0.241951
1079	ENSG00000220323	NA	NA	90.1037	-0.281798	0.188349	-1.49615	0.134615	0.417562
1080	ENSG00000261716	H2BC20P	H2B clustered histone 20, pseudogene	627.168	-0.237953	0.087947	-2.70564	0.0068172	0.0589348
1081	ENSG00000203819	NA	NA	94.595	-0.0068801	0.202753	-0.0339334	0.97293	0.991578
1082	ENSG00000272196	H2AC19	H2A clustered histone 19	838.237	0.263485	0.138193	1.90665	0.0565661	0.256474
1083	ENSG00000270276	H4C15	H4 clustered histone 15	460.446	0.0276146	0.115878	0.238308	0.811642	0.929504
1084	ENSG00000184678	H2BC21	H2B clustered histone 21	645.2	0.196634	0.102315	1.92185	0.0546252	0.250263
1085	ENSG00000184260	H2AC20	H2A clustered histone 20	25.5807	0.13244	0.36417	0.363675	0.7161	0.885542
1086	ENSG00000178096	BOLA1	bolA family member 1	566.976	0.188348	0.134857	1.39665	0.162519	0.459053
1087	ENSG00000159164	SV2A	synaptic vesicle glycoprotein 2A	430.686	-0.238142	0.472222	-0.5043	0.61405	0.833081
1088	ENSG00000143368	SF3B4	splicing factor 3b subunit 4	5393.19	0.17338	0.0808659	2.14404	0.0320298	0.179516
1089	ENSG00000264522	OTUD7B	OTU deubiquitinase 7B	2096.15	0.19089	0.10802	1.76716	0.0772014	0.308342
1090	ENSG00000136631	VPS45	vacuolar protein sorting 45 homolog	4227.45	-0.118259	0.0469196	-2.52046	0.0117203	0.0871168
1091	ENSG00000023902	PLEKHO1	pleckstrin homology domain containing O1	15838.3	-0.105062	0.121211	-0.866769	0.386069	0.686331
1092	ENSG00000143401	ANP32E	acidic nuclear phosphoprotein 32 family member E	9249.79	0.060007	0.136363	0.440052	0.659899	0.85912
1093	ENSG00000117362	APH1A	aph-1 homolog A, gamma-secretase subunit	19240.7	0.0304675	0.106373	0.286422	0.774555	0.912038
1094	ENSG00000118292	C1orf54	chromosome 1 open reading frame 54	1019.21	-0.712951	0.187153	-3.80945	0.000139274	0.00247647
1095	ENSG00000159208	CIART	circadian associated repressor of transcription	92.1102	0.0355552	0.164907	0.215607	0.829294	0.937212
1096	ENSG00000266472	MRPS21	mitochondrial ribosomal protein S21	3493.21	0.0882823	0.10982	0.803883	0.421465	0.713477
1097	ENSG00000117360	PRPF3	pre-mRNA processing factor 3	2743.1	0.0708123	0.0710159	0.997133	0.3187	0.63146
1098	ENSG00000163125	RPRD2	regulation of nuclear pre-mRNA domain containing 2	4626.95	-0.127395	0.153262	-0.831227	0.405845	0.7017
1099	ENSG00000143374	TARS2	threonyl-tRNA synthetase 2, mitochondrial	2508.08	0.190839	0.0690895	2.7622	0.00574135	0.0513379
1100	ENSG00000143369	ECM1	extracellular matrix protein 1	9699.33	-1.21932	0.221636	-5.50144	3.76692e-08	1.52484e-06
1101	ENSG00000237781	NA	NA	46.1595	-0.263072	0.213104	-1.23448	0.217024	0.528318
1102	ENSG00000143382	ADAMTSL4	ADAMTS like 4	15580.4	-0.201116	0.190551	-1.05545	0.291221	0.605085
1103	ENSG00000264553	MIR4257	microRNA 4257	21.5067	-0.164131	0.29814	-0.550517	0.581965	0.812589
1104	ENSG00000143384	MCL1	MCL1 apoptosis regulator, BCL2 family member	31080	0.0262017	0.0691435	0.378946	0.704728	0.881209
1105	ENSG00000253047	NA	NA	4.08664	-0.0763106	0.470006	-0.162361	0.871022	0.956548
1106	ENSG00000143420	ENSA	endosulfine alpha	8239.39	-0.0738332	0.0725313	-1.01795	0.308702	0.62167
1107	ENSG00000143457	GOLPH3L	golgi phosphoprotein 3 like	2021.38	-0.182986	0.0667589	-2.741	0.00612528	0.0539127
1108	ENSG00000163131	CTSS	cathepsin S	69360.2	-0.489114	0.149787	-3.2654	0.00109309	0.0139731
1109	ENSG00000236713	NA	NA	21.9138	-0.279909	0.20269	-1.38097	0.167289	0.467166
1110	ENSG00000143387	CTSK	cathepsin K	909.544	-1.22786	0.148571	-8.26447	1.40311e-16	2.01745e-14
1111	ENSG00000143437	ARNT	aryl hydrocarbon receptor nuclear translocator	8283.9	-0.295883	0.136175	-2.17281	0.0297946	0.170578
1112	ENSG00000143379	SETDB1	SET domain bifurcated histone lysine methyltransferase 1	3708.05	-0.0993588	0.128712	-0.771945	0.440147	0.727092
1113	ENSG00000143418	CERS2	ceramide synthase 2	11377.2	-0.144105	0.0969304	-1.48668	0.137099	0.421786
1114	ENSG00000143412	ANXA9	annexin A9	192.795	-0.500438	0.19849	-2.52123	0.0116947	0.0870705
1115	ENSG00000143409	MINDY1	MINDY lysine 48 deubiquitinase 1	1008.81	-0.387119	0.162824	-2.37754	0.0174287	0.117541
1116	ENSG00000143363	PRUNE1	prune exopolyphosphatase 1	1387.53	-0.266878	0.108118	-2.46839	0.0135721	0.097729
1117	ENSG00000143443	C1orf56	chromosome 1 open reading frame 56	184.761	-0.126713	0.103359	-1.22594	0.22022	0.532162
1118	ENSG00000197622	CDC42SE1	CDC42 small effector 1	17644.8	-0.115049	0.139427	-0.825157	0.409282	0.704262
1119	ENSG00000213190	MLLT11	MLLT11 transcription factor 7 cofactor	2631.71	0.230845	0.309972	0.74473	0.456435	0.737015
1120	ENSG00000143458	GABPB2	GA binding protein transcription factor subunit beta 2	1201.6	-0.0752448	0.100921	-0.745579	0.455922	0.736881
1121	ENSG00000143434	SEMA6C	semaphorin 6C	219.513	-0.413879	0.143454	-2.88509	0.00391298	0.0381595
1122	ENSG00000163154	TNFAIP8L2	TNF alpha induced protein 8 like 2	4425.48	0.0235621	0.196877	0.119679	0.904738	0.967119
1123	ENSG00000163156	SCNM1	sodium channel modifier 1	4139.35	0.00111919	0.131335	0.00852171	0.993201	0.997999
1124	ENSG00000163155	LYSMD1	LysM domain containing 1	453.116	-0.0512796	0.0715191	-0.717006	0.47337	0.748719
1125	ENSG00000163159	VPS72	vacuolar protein sorting 72 homolog	3179.62	0.0792454	0.0756469	1.04757	0.294837	0.608855
1126	ENSG00000143398	PIP5K1A	phosphatidylinositol-4-phosphate 5-kinase type 1 alpha	3867.35	0.063769	0.141154	0.451771	0.651434	0.853743
1127	ENSG00000159352	PSMD4	proteasome 26S subunit, non-ATPase 4	5460.43	0.102123	0.0932762	1.09485	0.273584	0.588031
1128	ENSG00000143373	ZNF687	zinc finger protein 687	3479.67	-0.0592271	0.124361	-0.47625	0.633896	0.844088
1129	ENSG00000143393	PI4KB	phosphatidylinositol 4-kinase beta	8220.96	0.0699258	0.0429722	1.62723	0.103688	0.36398
1130	ENSG00000143390	RFX5	regulatory factor X5	4407.62	-0.357842	0.0984614	-3.63434	0.000278696	0.00451262
1131	ENSG00000237976	NA	NA	25.5984	-0.362452	0.193663	-1.87156	0.0612678	0.268054
1132	ENSG00000143416	SELENBP1	selenium binding protein 1	308.3	-1.40359	0.283565	-4.94981	7.42861e-07	2.36728e-05
1133	ENSG00000159377	PSMB4	proteasome 20S subunit beta 4	13374	0.154644	0.121856	1.26907	0.204415	0.51427
1134	ENSG00000143442	POGZ	pogo transposable element derived with ZNF domain	6122.11	-0.0421822	0.0984852	-0.42831	0.668425	0.863283
1135	ENSG00000143367	TUFT1	tuftelin 1	1075.89	-0.348135	0.331729	-1.04946	0.293967	0.608041
1136	ENSG00000207606	MIR554	microRNA 554	3.26401	-0.0943871	0.560975	-0.168255	0.866382	0.95507
1137	ENSG00000143376	SNX27	sorting nexin 27	6921.49	-0.16221	0.147809	-1.09743	0.272452	0.586651
1138	ENSG00000143436	MRPL9	mitochondrial ribosomal protein L9	2577.89	0.244911	0.112968	2.16797	0.0301606	0.172033
1139	ENSG00000143450	OAZ3	ornithine decarboxylase antizyme 3	231.019	-0.0569775	0.165773	-0.343707	0.731067	0.892782
1140	ENSG00000249602	NA	NA	84.0945	-0.448513	0.174338	-2.57266	0.010092	0.0780476
1141	ENSG00000182134	TDRKH	tudor and KH domain containing	3064.78	-0.280538	0.154233	-1.81892	0.0689237	0.288689
1142	ENSG00000203288	TDRKH-AS1	TDRKH antisense RNA 1	41.0305	-0.0602565	0.262808	-0.22928	0.818651	0.932812
1143	ENSG00000201134	NA	NA	3.42798	0.491031	0.581337	0.844658	0.398302	0.696218
1144	ENSG00000234614	NA	NA	19.6248	0.788915	0.237752	3.31822	0.000905923	0.0119109
1145	ENSG00000159445	THEM4	thioesterase superfamily member 4	1005.2	-0.0831704	0.0993192	-0.837405	0.402365	0.699459
1146	ENSG00000197747	S100A10	S100 calcium binding protein A10	4701.52	0.152744	0.318202	0.480023	0.631211	0.8427
1147	ENSG00000163191	S100A11	S100 calcium binding protein A11	22929.3	-0.0411053	0.100812	-0.407742	0.683463	0.869902
1148	ENSG00000232678	NA	NA	30.6407	-0.0292767	0.239898	-0.122038	0.902869	0.966541
1149	ENSG00000183586	NA	NA	639.196	0.0431397	0.126445	0.341174	0.732972	0.893732
1150	ENSG00000163220	S100A9	S100 calcium binding protein A9	10705.6	-0.292587	0.204481	-1.43088	0.152466	0.444921
1151	ENSG00000237008	NA	NA	989.395	0.355648	0.134697	2.64036	0.00828182	0.0677511
1152	ENSG00000143546	S100A8	S100 calcium binding protein A8	699.086	-0.875678	0.294084	-2.97765	0.00290471	0.0304232
1153	ENSG00000197956	S100A6	S100 calcium binding protein A6	4502.6	-1.02287	0.148623	-6.88231	5.88894e-12	4.76766e-10
1154	ENSG00000196154	S100A4	S100 calcium binding protein A4	6644.95	-1.49582	0.25035	-5.97489	2.30239e-09	1.23895e-07
1155	ENSG00000188015	S100A3	S100 calcium binding protein A3	71.6765	0.0444799	0.352341	0.126241	0.899541	0.965874
1156	ENSG00000196754	S100A2	S100 calcium binding protein A2	74.6447	0.310062	0.424196	0.73094	0.464816	0.742457
1157	ENSG00000188643	S100A16	S100 calcium binding protein A16	3891.38	0.57999	0.498808	1.16275	0.24493	0.559823
1158	ENSG00000189171	S100A13	S100 calcium binding protein A13	840.46	0.0760314	0.321402	0.236562	0.812997	0.930048
1159	ENSG00000160679	CHTOP	chromatin target of PRMT1	5663.96	0.0394956	0.031351	1.25979	0.207746	0.518443
1160	ENSG00000143553	SNAPIN	SNAP associated protein	2734.12	-0.051665	0.0925868	-0.558017	0.576833	0.809765
1161	ENSG00000143621	ILF2	interleukin enhancer binding factor 2	13607	0.267933	0.205639	1.30292	0.1926	0.500377
1162	ENSG00000235015	NA	NA	29.925	0.393236	0.355631	1.10574	0.268838	0.58257
1163	ENSG00000143624	INTS3	integrator complex subunit 3	4829.65	0.0343248	0.107876	0.318188	0.750343	0.901525
1164	ENSG00000143554	SLC27A3	solute carrier family 27 member 3	4322.21	0.138786	0.193442	0.717453	0.473094	0.748695
1165	ENSG00000143614	GATAD2B	GATA zinc finger domain containing 2B	3437	-0.106479	0.162942	-0.653482	0.513446	0.771908
1166	ENSG00000223599	NA	NA	699.705	0.680927	0.236778	2.87581	0.00402992	0.0390457
1167	ENSG00000198837	DENND4B	DENN domain containing 4B	10018.8	-0.151224	0.159848	-0.946044	0.344126	0.651548
1168	ENSG00000160741	CRTC2	CREB regulated transcription coactivator 2	4123.06	-0.00839227	0.114847	-0.0730733	0.941748	0.981782
1169	ENSG00000143570	SLC39A1	solute carrier family 39 member 1	17813.5	-0.0427272	0.0943077	-0.453061	0.650505	0.853453
1170	ENSG00000282386	NA	NA	58.7062	-0.0593834	0.206866	-0.287063	0.774064	0.912038
1171	ENSG00000273026	NA	NA	39.8484	0.421504	0.201519	2.09163	0.0364715	0.195439
1172	ENSG00000143578	CREB3L4	cAMP responsive element binding protein 3 like 4	392.073	0.204849	0.121867	1.68093	0.0927766	0.341346
1173	ENSG00000143543	JTB	jumping translocation breakpoint	9003.52	0.0421231	0.0962163	0.437796	0.661534	0.859855
1174	ENSG00000272654	NA	NA	126.647	-0.158874	0.141166	-1.12544	0.260403	0.574966
1175	ENSG00000143545	RAB13	RAB13, member RAS oncogene family	5677.69	-0.284185	0.12064	-2.35564	0.0184907	0.122334
1176	ENSG00000177954	RPS27	ribosomal protein S27	1153.8	0.0453941	0.115516	0.392968	0.694343	0.875811
1177	ENSG00000231416	NA	NA	713.901	0.145072	0.139127	1.04273	0.297075	0.610259
1178	ENSG00000143549	TPM3	tropomyosin 3	41956.8	-0.0420637	0.029354	-1.43298	0.151862	0.443691
1179	ENSG00000264384	NA	NA	12.804	0.0377854	0.349733	0.108041	0.913963	0.971062
1180	ENSG00000143612	C1orf43	chromosome 1 open reading frame 43	13965.7	-0.126306	0.072398	-1.7446	0.0810546	0.317079
1181	ENSG00000143569	UBAP2L	ubiquitin associated protein 2 like	17689.3	-0.0500744	0.107972	-0.463772	0.642811	0.849753
1182	ENSG00000143575	HAX1	HCLS1 associated protein X-1	3492.72	0.0623114	0.0623894	0.998749	0.317916	0.630535
1183	ENSG00000143515	ATP8B2	ATPase phospholipid transporting 8B2	2191.39	-0.139523	0.357703	-0.390053	0.696497	0.877059
1184	ENSG00000228013	IL6R-AS1	IL6R antisense RNA 1	303.232	-0.0622778	0.173853	-0.358222	0.720178	0.887317
1185	ENSG00000160712	IL6R	interleukin 6 receptor	15447.4	0.344472	0.20504	1.68003	0.0929524	0.341503
1186	ENSG00000228264	NA	NA	645.123	0.144581	0.109522	1.32011	0.186798	0.493186
1187	ENSG00000169291	SHE	Src homology 2 domain containing E	1758.24	-0.693412	0.275265	-2.51907	0.0117666	0.0873888
1188	ENSG00000163239	TDRD10	tudor domain containing 10	242.861	-0.470917	0.288373	-1.63301	0.102467	0.361815
1189	ENSG00000160714	UBE2Q1	ubiquitin conjugating enzyme E2 Q1	7468.09	-0.0614363	0.0548775	-1.11952	0.26292	0.577133
1190	ENSG00000160710	ADAR	adenosine deaminase RNA specific	29200.8	0.026368	0.091761	0.287356	0.77384	0.912038
1191	ENSG00000163344	PMVK	phosphomevalonate kinase	2600.64	0.0739063	0.10088	0.732617	0.463792	0.741537
1192	ENSG00000163346	PBXIP1	PBX homeobox interacting protein 1	7927.23	-0.383429	0.132993	-2.88307	0.00393821	0.0382722
1193	ENSG00000163348	PYGO2	pygopus family PHD finger 2	3138.42	-0.0384857	0.0605321	-0.635791	0.524913	0.777692
1194	ENSG00000160691	SHC1	SHC adaptor protein 1	11626.3	0.0684717	0.250391	0.273459	0.7845	0.916756
1195	ENSG00000173207	CKS1B	CDC28 protein kinase regulatory subunit 1B	1159.96	0.296456	0.265869	1.11505	0.264831	0.578474
1196	ENSG00000264349	MIR4258	microRNA 4258	4.19591	0.193135	0.499372	0.386756	0.698937	0.877847
1197	ENSG00000160688	FLAD1	flavin adenine dinucleotide synthetase 1	2275.29	0.233086	0.0846803	2.75254	0.0059134	0.0525107
1198	ENSG00000160685	ZBTB7B	zinc finger and BTB domain containing 7B	7084.42	-0.272496	0.169304	-1.6095	0.107507	0.371547
1199	ENSG00000232093	NA	NA	46.6725	0.1797	0.236257	0.760612	0.446889	0.73134
1200	ENSG00000143537	ADAM15	ADAM metallopeptidase domain 15	6634.1	0.0739071	0.0608866	1.21385	0.224805	0.538267
1201	ENSG00000243364	EFNA4	ephrin A4	574.052	0.0811927	0.0772079	1.05161	0.292978	0.606934
1202	ENSG00000169241	SLC50A1	solute carrier family 50 member 1	3038.97	-0.16512	0.130766	-1.26271	0.206692	0.51696
1203	ENSG00000179085	DPM3	dolichyl-phosphate mannosyltransferase subunit 3, regulatory	1058.94	0.0928517	0.135682	0.684333	0.493765	0.760514
1204	ENSG00000163463	KRTCAP2	keratinocyte associated protein 2	413.453	0.0990047	0.0620573	1.59538	0.110628	0.377125
1205	ENSG00000163462	TRIM46	tripartite motif containing 46	312.543	0.238774	0.434443	0.54961	0.582587	0.81292
1206	ENSG00000169231	THBS3	thrombospondin 3	1194.74	-0.267239	0.0600492	-4.45034	8.57353e-06	0.000217337
1207	ENSG00000173171	MTX1	metaxin 1	2286.51	0.0247641	0.07616	0.325159	0.745061	0.898905
1208	ENSG00000160766	GBAP1	glucosylceramidase beta pseudogene 1	1815.41	-0.118043	0.099456	-1.18689	0.235272	0.549254
1209	ENSG00000236675	NA	NA	1097.75	-0.0570203	0.0653161	-0.872991	0.382668	0.682963
1210	ENSG00000177628	GBA	glucosylceramidase beta	11278.9	-0.143991	0.124727	-1.15445	0.248316	0.563328
1211	ENSG00000160767	FAM189B	family with sequence similarity 189 member B	2597.29	0.00777065	0.122226	0.0635763	0.949308	0.984838
1212	ENSG00000116521	SCAMP3	secretory carrier membrane protein 3	5528.75	0.027432	0.034486	0.795452	0.426351	0.717008
1213	ENSG00000176444	CLK2	CDC like kinase 2	2248.79	-0.053277	0.0772528	-0.689644	0.490418	0.759197
1214	ENSG00000143630	HCN3	hyperpolarization activated cyclic nucleotide gated potassium channel 3	271.21	-0.146592	0.0940646	-1.55842	0.119134	0.391059
1215	ENSG00000160752	FDPS	farnesyl diphosphate synthase	2038.19	-0.0560772	0.122111	-0.459232	0.646067	0.851391
1216	ENSG00000225855	RUSC1-AS1	RUSC1 antisense RNA 1	221.385	-0.0713067	0.132381	-0.538649	0.590129	0.817385
1217	ENSG00000160753	RUSC1	RUN and SH3 domain containing 1	1522.32	0.0736305	0.0594882	1.23773	0.215815	0.526557
1218	ENSG00000116539	ASH1L	ASH1 like histone lysine methyltransferase	6385.78	-0.0436633	0.14799	-0.295041	0.767963	0.909381
1219	ENSG00000235919	ASH1L-AS1	ASH1L antisense RNA 1	96.0534	0.0684971	0.144314	0.474641	0.635043	0.844328
1220	ENSG00000271267	NA	NA	11.3048	0.381224	0.353748	1.07767	0.28118	0.594794
1221	ENSG00000225082	NA	NA	24.1145	0.10834	0.212402	0.510069	0.610003	0.830833
1222	ENSG00000125459	MSTO1	misato mitochondrial distribution and morphology regulator 1	1162.8	0.232936	0.167501	1.39065	0.16433	0.462092
1223	ENSG00000246203	NA	NA	112.892	-0.03766	0.111281	-0.338421	0.735046	0.894445
1224	ENSG00000163374	YY1AP1	YY1 associated protein 1	3468.69	-0.102346	0.0732722	-1.39679	0.162476	0.459004
1225	ENSG00000132676	DAP3	death associated protein 3	6863.89	0.0462237	0.0426912	1.08275	0.278921	0.593145
1226	ENSG00000203761	NA	NA	535.309	0.200035	0.217261	0.920716	0.357199	0.663101
1227	ENSG00000116580	GON4L	gon-4 like	5361.8	-0.0668535	0.119949	-0.557351	0.577288	0.810087
1228	ENSG00000132718	SYT11	synaptotagmin 11	2305.97	-0.0943402	0.0692743	-1.36184	0.17325	0.475014
1229	ENSG00000143622	RIT1	Ras like without CAAX 1	6537.99	-0.158069	0.107699	-1.46769	0.142188	0.429791
1230	ENSG00000132680	KHDC4	KH domain containing 4, pre-mRNA splicing factor	4603.3	0.125284	0.0646274	1.93855	0.0525557	0.24477
1231	ENSG00000207475	SNORA80E	small nucleolar RNA, H/ACA box 80E	5.84014	0.224274	0.404511	0.554432	0.579283	0.811288
1232	ENSG00000116584	ARHGEF2	Rho/Rac guanine nucleotide exchange factor 2	16383.9	-0.138453	0.12907	-1.0727	0.283407	0.596966
1233	ENSG00000273002	NA	NA	121.981	-0.326496	0.133704	-2.44192	0.0146092	0.103456
1234	ENSG00000163479	SSR2	signal sequence receptor subunit 2	13017.1	0.0360515	0.139545	0.25835	0.796137	0.922518
1235	ENSG00000160803	UBQLN4	ubiquilin 4	2309.31	0.0801836	0.0475722	1.68551	0.0918896	0.339682
1236	ENSG00000116586	LAMTOR2	late endosomal/lysosomal adaptor, MAPK and MTOR activator 2	5520.22	0.0446571	0.145781	0.30633	0.759353	0.905631
1237	ENSG00000254726	MEX3A	mex-3 RNA binding family member A	1145.08	0.706638	0.43327	1.63094	0.102903	0.3625
1238	ENSG00000160789	LMNA	lamin A/C	25394.6	0.143107	0.261233	0.547813	0.58382	0.813356
1239	ENSG00000196189	SEMA4A	semaphorin 4A	629.325	-1.22895	0.281521	-4.36541	1.26882e-05	0.000308169
1240	ENSG00000160785	SLC25A44	solute carrier family 25 member 44	3141.44	-0.0462206	0.0802615	-0.575875	0.5647	0.80232
1241	ENSG00000160783	PMF1	polyamine modulated factor 1	1142.36	-0.0110376	0.0926838	-0.119089	0.905205	0.967119
1242	ENSG00000160781	PAQR6	progestin and adipoQ receptor family member 6	97.1288	-0.099754	0.120514	-0.82774	0.407818	0.70336
1243	ENSG00000198952	SMG5	SMG5 nonsense mediated mRNA decay factor	12330.1	0.143006	0.0451352	3.1684	0.00153281	0.0183707
1244	ENSG00000163472	TMEM79	transmembrane protein 79	630.768	0.0473325	0.127079	0.372464	0.709547	0.883009
1245	ENSG00000198715	GLMP	glycosylated lysosomal membrane protein	9183.02	-0.291596	0.147301	-1.97959	0.0477499	0.230806
1246	ENSG00000163468	CCT3	chaperonin containing TCP1 subunit 3	22131.7	0.218371	0.178033	1.22658	0.219981	0.531916
1247	ENSG00000163467	TSACC	TSSK6 activating cochaperone	40.9058	0.133838	0.194102	0.689526	0.490492	0.759247
1248	ENSG00000116604	MEF2D	myocyte enhancer factor 2D	11647.3	-0.0172495	0.180028	-0.0958157	0.923667	0.974527
1249	ENSG00000183856	IQGAP3	IQ motif containing GTPase activating protein 3	4496.12	-0.32719	0.151801	-2.15539	0.0311317	0.175953
1250	ENSG00000163382	NAXE	NAD(P)HX epimerase	3409.57	0.215298	0.0657945	3.27227	0.00106687	0.0136934
1251	ENSG00000160818	GPATCH4	G-patch domain containing 4	3218.09	0.370028	0.233303	1.58604	0.11273	0.380701
1252	ENSG00000132692	BCAN	brevican	370.421	2.48862	0.202444	12.2929	9.89211e-35	6.58485e-32
1253	ENSG00000132688	NES	nestin	6907.37	-0.138201	0.209259	-0.660429	0.508978	0.76886
1254	ENSG00000143320	CRABP2	cellular retinoic acid binding protein 2	1000.21	-2.63465	0.239039	-11.0218	2.99954e-28	1.31489e-25
1255	ENSG00000143319	ISG20L2	interferon stimulated exonuclease gene 20 like 2	3041.68	0.105328	0.0524786	2.00707	0.0447418	0.221467
1256	ENSG00000143303	RRNAD1	ribosomal RNA adenine dimethylase domain containing 1	1154.91	-0.0323405	0.107673	-0.300359	0.763903	0.908109
1257	ENSG00000143314	MRPL24	mitochondrial ribosomal protein L24	2255.39	0.328941	0.157816	2.08433	0.03713	0.197671
1258	ENSG00000143321	HDGF	heparin binding growth factor	17848.7	0.137706	0.103703	1.32789	0.184215	0.489379
1259	ENSG00000143294	PRCC	proline rich mitotic checkpoint control factor	4688.73	0.14099	0.0594238	2.37263	0.0176622	0.118566
1260	ENSG00000187800	PEAR1	platelet endothelial aggregation receptor 1	759.902	0.145563	0.595093	0.244605	0.806762	0.927165
1261	ENSG00000132694	ARHGEF11	Rho guanine nucleotide exchange factor 11	8388.48	-0.183893	0.144527	-1.27238	0.20324	0.512534
1262	ENSG00000237842	NA	NA	2590.46	0.12095	0.0511336	2.36538	0.0180117	0.119987
1263	ENSG00000224520	NA	NA	3184.7	-0.290023	0.586964	-0.494107	0.621231	0.837552
1264	ENSG00000117036	ETV3	ETS variant transcription factor 3	4125.77	0.165841	0.144717	1.14597	0.251809	0.566898
1265	ENSG00000231700	NA	NA	596.677	0.0488244	0.0984168	0.496099	0.619825	0.837045
1266	ENSG00000183853	KIRREL1	kirre like nephrin family adhesion molecule 1	10443.4	-0.191218	0.167681	-1.14037	0.254133	0.569092
1267	ENSG00000227295	NA	NA	3048.61	-0.200655	0.0987615	-2.03172	0.0421825	0.213286
1268	ENSG00000158473	CD1D	CD1d molecule	1433.79	1.17684	0.167341	7.03255	2.02792e-12	1.76076e-10
1269	ENSG00000158477	CD1A	CD1a molecule	139.292	-0.781087	0.314603	-2.48277	0.0130366	0.0947077
1270	ENSG00000158481	CD1C	CD1c molecule	572.017	-0.293731	0.247471	-1.18693	0.235255	0.549254
1271	ENSG00000158485	CD1B	CD1b molecule	305.253	-1.53157	0.26905	-5.6925	1.25191e-08	5.7694e-07
1272	ENSG00000158488	CD1E	CD1e molecule	222.252	-1.26667	0.277998	-4.5564	5.20368e-06	0.00014064
1273	ENSG00000236257	NA	NA	769.279	-0.00155273	0.103923	-0.0149412	0.988079	0.996421
1274	ENSG00000231434	NA	NA	1155.01	0.263847	0.154303	1.70992	0.0872801	0.329844
1275	ENSG00000163563	MNDA	myeloid cell nuclear differentiation antigen	6411.05	-2.47356	0.17601	-14.0536	7.32494e-45	8.2282e-42
1276	ENSG00000163564	PYHIN1	pyrin and HIN domain family member 1	314.636	-0.909701	0.140641	-6.46825	9.91435e-11	6.6989e-09
1277	ENSG00000163565	IFI16	interferon gamma inducible protein 16	34054.5	-0.129172	0.108224	-1.19356	0.232651	0.546553
1278	ENSG00000179639	FCER1A	Fc fragment of IgE receptor Ia	91.0423	-0.335754	0.344967	-0.973293	0.330408	0.639303
1279	ENSG00000235226	NA	NA	41.0522	0.10306	0.205575	0.501324	0.616143	0.834603
1280	ENSG00000158716	DUSP23	dual specificity phosphatase 23	3068.39	0.100368	0.165809	0.605323	0.544965	0.790407
1281	ENSG00000181036	FCRL6	Fc receptor like 6	314.102	0.00549653	0.278495	0.0197366	0.984254	0.995153
1282	ENSG00000158714	SLAMF8	SLAM family member 8	14729.7	-0.366418	0.198777	-1.84337	0.0652754	0.27814
1283	ENSG00000188004	NA	NA	172.592	-0.134208	0.189299	-0.708975	0.47834	0.751625
1284	ENSG00000272668	NA	NA	30.9288	-0.296686	0.253063	-1.17238	0.241045	0.555668
1285	ENSG00000158710	TAGLN2	transgelin 2	22292.4	0.0572892	0.208571	0.274674	0.783567	0.916268
1286	ENSG00000260766	NA	NA	242.003	-0.0271402	0.127147	-0.213456	0.830971	0.938367
1287	ENSG00000143315	PIGM	phosphatidylinositol glycan anchor biosynthesis class M	1408.17	0.0771011	0.0623547	1.23649	0.216276	0.527211
1288	ENSG00000162729	IGSF8	immunoglobulin superfamily member 8	1799.07	-0.439657	0.125767	-3.49581	0.00047262	0.00700006
1289	ENSG00000227741	LOC729867	uncharacterized LOC729867	52.636	-0.141074	0.212664	-0.663369	0.507094	0.768143
1290	ENSG00000162734	PEA15	proliferation and apoptosis adaptor protein 15	22200.3	-0.0976419	0.0607455	-1.60739	0.107968	0.372272
1291	ENSG00000132716	DCAF8	DDB1 and CUL4 associated factor 8	4386.78	-0.0943644	0.111552	-0.845922	0.397596	0.695541
1292	ENSG00000228606	LOC100287049	uncharacterized LOC100287049	76.0165	-0.0422277	0.196175	-0.215255	0.829568	0.937385
1293	ENSG00000224261	NA	NA	61.5354	0.0577597	0.279245	0.206842	0.836133	0.940466
1294	ENSG00000162735	PEX19	peroxisomal biogenesis factor 19	4550.83	0.0883686	0.0628756	1.40545	0.159887	0.455317
1295	ENSG00000122218	COPA	coatomer protein complex subunit alpha	27736.2	-0.237633	0.102483	-2.31876	0.0204082	0.132027
1296	ENSG00000235082	NA	NA	2370.56	-0.0819031	0.0788317	-1.03896	0.298823	0.611463
1297	ENSG00000202078	NA	NA	9.06385	0.06352	0.381433	0.16653	0.86774	0.955816
1298	ENSG00000162736	NCSTN	nicastrin	26067.2	-0.209231	0.132018	-1.58487	0.112997	0.381317
1299	ENSG00000162738	VANGL2	VANGL planar cell polarity protein 2	568.793	0.139912	0.374731	0.373366	0.708876	0.882899
1300	ENSG00000162739	SLAMF6	SLAM family member 6	124.317	-1.26107	0.210509	-5.9906	2.09071e-09	1.13524e-07
1301	ENSG00000066294	CD84	CD84 molecule	66023.8	-0.663227	0.211661	-3.13344	0.00172772	0.0200986
1302	ENSG00000026751	SLAMF7	SLAM family member 7	911.057	-1.84647	0.228624	-8.07644	6.66828e-16	8.62223e-14
1303	ENSG00000213080	NA	NA	9302.94	0.0916916	0.112516	0.814922	0.415117	0.708403
1304	ENSG00000233691	NA	NA	52.5824	0.504502	0.171375	2.94385	0.00324152	0.0331399
1305	ENSG00000158769	F11R	F11 receptor	3983.77	0.0222409	0.14469	0.153714	0.877835	0.958712
1306	ENSG00000158773	USF1	upstream transcription factor 1	6929.11	0.131103	0.112134	1.16916	0.242338	0.556474
1307	ENSG00000186517	ARHGAP30	Rho GTPase activating protein 30	19390.2	-0.269822	0.203672	-1.32479	0.185241	0.49069
1308	ENSG00000143217	NECTIN4	nectin cell adhesion molecule 4	607.847	-0.881442	0.257965	-3.41691	0.000633361	0.0088449
1309	ENSG00000143256	PFDN2	prefoldin subunit 2	3485.06	0.248	0.162501	1.52614	0.126974	0.403769
1310	ENSG00000158793	NIT1	nitrilase 1	2569	-0.118862	0.101046	-1.17633	0.239465	0.553855
1311	ENSG00000158796	DEDD	death effector domain containing	2226.84	-0.0640694	0.048162	-1.33029	0.183423	0.488394
1312	ENSG00000143222	UFC1	ubiquitin-fold modifier conjugating enzyme 1	5263.97	-0.0652459	0.0835062	-0.78133	0.434608	0.723328
1313	ENSG00000143258	USP21	ubiquitin specific peptidase 21	1629.83	-0.0977074	0.0675397	-1.44667	0.147991	0.437929
1314	ENSG00000143224	PPOX	protoporphyrinogen oxidase	857.676	0.0718261	0.0739107	0.971796	0.331152	0.639909
1315	ENSG00000158850	B4GALT3	beta-1,4-galactosyltransferase 3	3267.57	-0.00968815	0.0519062	-0.186647	0.851937	0.947797
1316	ENSG00000158864	NDUFS2	NADH:ubiquinone oxidoreductase core subunit S2	13060.3	-0.0926656	0.0810981	-1.14264	0.253189	0.568111
1317	ENSG00000158869	FCER1G	Fc fragment of IgE receptor Ig	24025.7	-0.467825	0.212632	-2.20016	0.0277955	0.162673
1318	ENSG00000158882	TOMM40L	translocase of outer mitochondrial membrane 40 like	1842.99	-0.028595	0.0914297	-0.312754	0.754467	0.903762
1319	ENSG00000158887	MPZ	myelin protein zero	392.659	0.00125398	0.192473	0.0065151	0.994802	0.998345
1320	ENSG00000143252	SDHC	succinate dehydrogenase complex subunit C	5150.17	-0.0409174	0.0582436	-0.702522	0.482353	0.753537
1321	ENSG00000236484	NA	NA	103.467	0.0932269	0.329085	0.283291	0.776954	0.913274
1322	ENSG00000283696	NA	NA	83.0412	-0.0288037	0.230273	-0.125085	0.900456	0.965874
1323	ENSG00000277882	NA	NA	12.9575	0.243569	0.275613	0.883739	0.376837	0.678572
1324	ENSG00000143226	FCGR2A	Fc fragment of IgG receptor IIa	147177	-0.00564318	0.209968	-0.0268764	0.978558	0.992751
1325	ENSG00000273112	NA	NA	77.5645	-0.324724	0.350865	-0.925497	0.354708	0.660912
1326	ENSG00000173110	HSPA6	heat shock protein family A (Hsp70) member 6	7674.07	0.162551	0.19867	0.818198	0.413244	0.707362
1327	ENSG00000203747	FCGR3A	Fc fragment of IgG receptor IIIa	32973.5	-0.958771	0.148616	-6.45135	1.1086e-10	7.46249e-09
1328	ENSG00000244682	NA	NA	15706.8	-0.540826	0.173934	-3.10938	0.00187479	0.0215307
1329	ENSG00000225217	NA	NA	7168.15	-0.866472	0.149799	-5.78424	7.28396e-09	3.53823e-07
1330	ENSG00000162747	FCGR3B	Fc fragment of IgG receptor IIIb	1542.15	-0.936322	0.174274	-5.37271	7.75603e-08	2.95964e-06
1331	ENSG00000072694	FCGR2B	Fc fragment of IgG receptor IIb	5801.26	-0.986423	0.13161	-7.49505	6.62717e-14	6.65419e-12
1332	ENSG00000213075	RPL31P11	ribosomal protein L31 pseudogene 11	475.021	0.243334	0.173227	1.40471	0.160108	0.455459
1333	ENSG00000162746	FCRLB	Fc receptor like B	542.234	-0.0899414	0.134112	-0.670646	0.502446	0.765482
1334	ENSG00000081721	DUSP12	dual specificity phosphatase 12	1907.43	0.14894	0.10461	1.42376	0.154516	0.448217
1335	ENSG00000118217	ATF6	activating transcription factor 6	16026.6	-0.242659	0.106171	-2.28555	0.0222808	0.140614
1336	ENSG00000162745	OLFML2B	olfactomedin like 2B	22293.4	-1.1511	0.200905	-5.72959	1.00674e-08	4.74913e-07
1337	ENSG00000152332	UHMK1	U2AF homology motif kinase 1	14731.2	0.0488218	0.106443	0.458667	0.646473	0.851525
1338	ENSG00000117143	UAP1	UDP-N-acetylglucosamine pyrophosphorylase 1	6603.54	0.558874	0.398366	1.40292	0.160642	0.456496
1339	ENSG00000272574	NA	NA	24.6552	0.231964	0.340019	0.682208	0.495107	0.761407
1340	ENSG00000162733	DDR2	discoidin domain receptor tyrosine kinase 2	2515.83	-0.579363	0.489735	-1.18301	0.236803	0.551011
1341	ENSG00000132196	HSD17B7	hydroxysteroid 17-beta dehydrogenase 7	473.535	-0.269404	0.102321	-2.63294	0.00846488	0.068717
1342	ENSG00000117152	RGS4	regulator of G protein signaling 4	11259	1.77219	0.457507	3.87357	0.000107251	0.0019939
1343	ENSG00000143248	RGS5	regulator of G protein signaling 5	1839.3	2.45294	0.428802	5.72047	1.06232e-08	4.97216e-07
1344	ENSG00000143228	NUF2	NUF2 component of NDC80 kinetochore complex	1285.65	0.253154	0.278623	0.908589	0.363567	0.667805
1345	ENSG00000213070	NA	NA	697.547	0.100802	0.135212	0.745511	0.455963	0.736881
1346	ENSG00000185630	PBX1	PBX homeobox 1	923.926	-0.794867	0.432413	-1.83821	0.066031	0.28076
1347	ENSG00000225487	NA	NA	132.422	0.135337	0.242752	0.557514	0.577176	0.810057
1348	ENSG00000143198	MGST3	microsomal glutathione S-transferase 3	10252.2	0.191264	0.120497	1.5873	0.112444	0.380095
1349	ENSG00000143149	ALDH9A1	aldehyde dehydrogenase 9 family member A1	8926.64	-0.0696555	0.0503795	-1.38262	0.166782	0.46659
1350	ENSG00000143183	TMCO1	transmembrane and coiled-coil domains 1	8573.31	0.0381868	0.0652163	0.58554	0.558184	0.798248
1351	ENSG00000143179	UCK2	uridine-cytidine kinase 2	2270.79	0.26726	0.220968	1.2095	0.226473	0.540354
1352	ENSG00000215835	NA	NA	7254.61	0.101023	0.0589995	1.71226	0.0868479	0.328961
1353	ENSG00000143157	POGK	pogo transposable element derived with KRAB domain	6299.21	-0.122196	0.0845753	-1.44482	0.148508	0.438211
1354	ENSG00000152382	TADA1	transcriptional adaptor 1	743.05	0.10756	0.0685472	1.56914	0.116615	0.38763
1355	ENSG00000198842	DUSP27	dual specificity phosphatase 27, atypical	1041.26	-1.02031	0.26881	-3.79566	0.000147252	0.00258958
1356	ENSG00000213068	NA	NA	14.4967	0.307546	0.279885	1.09883	0.271843	0.586043
1357	ENSG00000143190	POU2F1	POU class 2 homeobox 1	2701.75	-0.0635128	0.130239	-0.487664	0.625788	0.839788
1358	ENSG00000143162	CREG1	cellular repressor of E1A stimulated genes 1	86723.5	-0.146399	0.136184	-1.07501	0.282372	0.596437
1359	ENSG00000198771	RCSD1	RCSD domain containing 1	12895.8	0.291604	0.179946	1.62051	0.105122	0.366759
1360	ENSG00000197965	MPZL1	myelin protein zero like 1	9077.61	-0.261852	0.0891474	-2.93729	0.00331097	0.0336204
1361	ENSG00000250762	NA	NA	20.6322	-0.373822	0.255972	-1.4604	0.144179	0.432034
1362	ENSG00000143158	MPC2	mitochondrial pyruvate carrier 2	3214.13	-0.234528	0.114088	-2.05568	0.0398136	0.206395
1363	ENSG00000143164	DCAF6	DDB1 and CUL4 associated factor 6	5821.68	-0.228109	0.0487594	-4.67825	2.89332e-06	8.20216e-05
1364	ENSG00000224837	NA	NA	854.112	0.134974	0.320002	0.421791	0.673178	0.86574
1365	ENSG00000143147	GPR161	G protein-coupled receptor 161	996.958	0.484252	0.250307	1.93463	0.0530359	0.245927
1366	ENSG00000143155	TIPRL	TOR signaling pathway regulator	3973.23	-0.0336108	0.0990847	-0.339212	0.73445	0.894267
1367	ENSG00000237049	NA	NA	15.1528	0.33678	0.257972	1.30549	0.191726	0.498898
1368	ENSG00000213064	SFT2D2	SFT2 domain containing 2	7444.32	-0.403684	0.102536	-3.93702	8.25009e-05	0.00157576
1369	ENSG00000143178	TBX19	T-box transcription factor 19	301.94	-0.339069	0.104569	-3.24254	0.00118467	0.0149209
1370	ENSG00000227722	NA	NA	192.413	-0.0545379	0.120392	-0.453004	0.650546	0.853453
1371	ENSG00000215833	NA	NA	151.99	0.123752	0.1027	1.20499	0.228209	0.541808
1372	ENSG00000143153	ATP1B1	ATPase Na+/K+ transporting subunit beta 1	68763.5	0.229366	0.191523	1.19759	0.231078	0.54532
1373	ENSG00000143156	NME7	NME/NM23 family member 7	802.096	0.0852554	0.29734	0.286727	0.774322	0.912038
1374	ENSG00000117475	BLZF1	basic leucine zipper nuclear factor 1	3119.28	-0.0316796	0.0442796	-0.715444	0.474335	0.74935
1375	ENSG00000117479	SLC19A2	solute carrier family 19 member 2	1082.97	0.528692	0.137673	3.84021	0.000122931	0.00222316
1376	ENSG00000234604	NA	NA	5.88303	0.397233	0.403544	0.984361	0.324938	0.634796
1377	ENSG00000000460	C1orf112	chromosome 1 open reading frame 112	1072.48	-0.206385	0.114295	-1.80572	0.0709626	0.293603
1378	ENSG00000171806	METTL18	methyltransferase like 18	454.602	-0.20124	0.103494	-1.94446	0.0518398	0.242951
1379	ENSG00000000457	SCYL3	SCY1 like pseudokinase 3	1295.64	-0.14188	0.0891798	-1.59094	0.111622	0.378882
1380	ENSG00000239494	NA	NA	19.1667	-0.402186	0.248314	-1.61966	0.105304	0.366861
1381	ENSG00000075945	KIFAP3	kinesin associated protein 3	2620.85	0.00663953	0.0459771	0.14441	0.885177	0.961619
1382	ENSG00000235378	NA	NA	16.1229	-0.201309	0.249227	-0.807732	0.419245	0.711663
1383	ENSG00000226967	NA	NA	152.947	-0.286758	0.163062	-1.75859	0.0786476	0.311575
1384	ENSG00000120370	GORAB	golgin, RAB6 interacting	1316.78	0.108244	0.0629912	1.7184	0.0857232	0.326558
1385	ENSG00000116132	PRRX1	paired related homeobox 1	2011.88	0.429871	0.502881	0.854816	0.392653	0.691946
1386	ENSG00000076258	FMO4	flavin containing dimethylaniline monoxygenase 4	735.328	-0.427431	0.162948	-2.62312	0.00871287	0.0702541
1387	ENSG00000117523	PRRC2C	proline rich coiled-coil 2C	30091	0.0577279	0.0909978	0.634388	0.525827	0.778456
1388	ENSG00000233328	NA	NA	4796.08	0.169462	0.106056	1.59785	0.110076	0.375982
1389	ENSG00000230364	NA	NA	83.9662	0.0271927	0.171102	0.158927	0.873727	0.957574
1390	ENSG00000117533	VAMP4	vesicle associated membrane protein 4	2987.68	-0.376981	0.124204	-3.03518	0.00240389	0.0264251
1391	ENSG00000236741	NA	NA	106.138	0.0111509	0.119822	0.0930624	0.925854	0.975346
1392	ENSG00000010165	EEF1AKNMT	eEF1A lysine and N-terminal methyltransferase	3856.53	0.182717	0.032693	5.58888	2.28538e-08	9.7798e-07
1393	ENSG00000230630	NA	NA	234.339	-1.1288	0.609163	-1.85303	0.0638784	0.274268
1394	ENSG00000208024	MIR199A2	microRNA 199a-2	10.9526	-1.42552	0.518002	-2.75197	0.00592385	0.0525775
1395	ENSG00000135845	PIGC	phosphatidylinositol glycan anchor biosynthesis class C	1812.06	-0.0267949	0.0629179	-0.425871	0.670202	0.864029
1396	ENSG00000094975	SUCO	SUN domain containing ossification factor	4064	0.128533	0.168014	0.765017	0.444261	0.730159
1397	ENSG00000229785	NA	NA	247.222	0.0064048	0.119156	0.0537515	0.957133	0.986947
1398	ENSG00000120337	TNFSF18	TNF superfamily member 18	315.675	-0.561691	0.193711	-2.89963	0.00373609	0.0368342
1399	ENSG00000230849	NA	NA	201.166	0.207897	0.176293	1.17927	0.238289	0.552545
1400	ENSG00000117586	TNFSF4	TNF superfamily member 4	411.329	-0.685479	0.158674	-4.32004	1.56001e-05	0.000373343
1401	ENSG00000231615	NA	NA	159.234	-0.0984169	0.0917178	-1.07304	0.283253	0.596908
1402	ENSG00000203739	LOC101928673	uncharacterized LOC101928673	86.3139	0.0401942	0.12899	0.311608	0.755338	0.904022
1403	ENSG00000117592	PRDX6	peroxiredoxin 6	16968.8	-0.246534	0.188657	-1.30679	0.191286	0.49833
1404	ENSG00000076321	KLHL20	kelch like family member 20	2266.02	-0.109453	0.0812133	-1.34773	0.177746	0.481291
1405	ENSG00000120334	CENPL	centromere protein L	794.145	-0.0442406	0.163216	-0.271055	0.786349	0.918028
1406	ENSG00000117593	DARS2	aspartyl-tRNA synthetase 2, mitochondrial	3391.7	0.185088	0.0811745	2.28013	0.0226	0.142174
1407	ENSG00000270084	NA	NA	40.2761	-0.0407751	0.214012	-0.190527	0.848896	0.946711
1408	ENSG00000234741	GAS5	growth arrest specific 5	2689.77	0.220306	0.276673	0.796268	0.425877	0.716514
1409	ENSG00000185278	ZBTB37	zinc finger and BTB domain containing 37	2739.79	0.185131	0.172803	1.07134	0.284018	0.597557
1410	ENSG00000135870	RC3H1	ring finger and CCCH-type domains 1	3836.02	-0.151456	0.120263	-1.25937	0.207898	0.518553
1411	ENSG00000152061	RABGAP1L	RAB GTPase activating protein 1 like	3463.43	-0.439954	0.137234	-3.20586	0.00134658	0.0165089
1412	ENSG00000231378	NA	NA	29.5396	0.399981	0.292595	1.36701	0.171622	0.472585
1413	ENSG00000116161	CACYBP	calcyclin binding protein	4390.96	0.0810361	0.122724	0.660313	0.509053	0.76886
1414	ENSG00000120333	MRPS14	mitochondrial ribosomal protein S14	1720.05	0.0394543	0.107719	0.366272	0.714162	0.884615
1415	ENSG00000181101	NA	NA	562.587	0.147915	0.0968735	1.52689	0.126789	0.403466
1416	ENSG00000230777	NA	NA	543.076	-0.0788162	0.107064	-0.736158	0.461634	0.740152
1417	ENSG00000143207	COP1	COP1 E3 ubiquitin ligase	3803.32	-0.149956	0.0632331	-2.37148	0.0177169	0.118727
1418	ENSG00000237514	NA	NA	137.883	0.130313	0.148643	0.876685	0.380658	0.681742
1419	ENSG00000224968	LINC01645	long intergenic non-protein coding RNA 1645	235.384	0.0134865	0.201808	0.0668285	0.946718	0.98391
1420	ENSG00000242193	CRYZL2P	crystallin zeta like 2, pseudogene	845.309	-0.5322	0.222304	-2.39402	0.0166651	0.114133
1421	ENSG00000224687	RASAL2-AS1	RASAL2 antisense RNA 1	191.138	0.0379612	0.15024	0.25267	0.800523	0.924415
1422	ENSG00000075391	RASAL2	RAS protein activator like 2	8843.8	-0.274351	0.182153	-1.50616	0.132027	0.412469
1423	ENSG00000213058	NA	NA	483.882	0.203486	0.13685	1.48693	0.137034	0.421671
1424	ENSG00000116191	RALGPS2	Ral GEF with PH domain and SH3 binding motif 2	2745.39	-0.610772	0.0958923	-6.36935	1.89829e-10	1.2185e-08
1425	ENSG00000228196	NA	NA	1468.06	-0.137832	0.0660647	-2.08632	0.0369501	0.197236
1426	ENSG00000116199	FAM20B	FAM20B glycosaminoglycan xylosylkinase	4625.02	-0.103787	0.0819868	-1.26589	0.205551	0.515469
1427	ENSG00000186283	TOR3A	torsin family 3 member A	3568.92	0.104042	0.0688265	1.51166	0.130621	0.410143
1428	ENSG00000143322	ABL2	ABL proto-oncogene 2, non-receptor tyrosine kinase	9363.57	0.0235111	0.105527	0.222797	0.823694	0.935379
1429	ENSG00000057252	SOAT1	sterol O-acyltransferase 1	10345.4	-0.0246888	0.0642423	-0.384308	0.70075	0.878896
1430	ENSG00000169905	TOR1AIP2	torsin 1A interacting protein 2	8546.88	0.022912	0.084063	0.272558	0.785193	0.917215
1431	ENSG00000143337	TOR1AIP1	torsin 1A interacting protein 1	10923.7	0.0786598	0.105924	0.742608	0.457719	0.737149
1432	ENSG00000135837	CEP350	centrosomal protein 350	10054.4	0.0315619	0.173115	0.182317	0.855334	0.94937
1433	ENSG00000116260	QSOX1	quiescin sulfhydryl oxidase 1	27808	0.193899	0.130951	1.4807	0.138687	0.42422
1434	ENSG00000121454	LHX4	LIM homeobox 4	213.264	0.0164663	0.187344	0.0878934	0.929961	0.976805
1435	ENSG00000230124	ACBD6	acyl-CoA binding domain containing 6	2790.39	0.0786613	0.104262	0.754457	0.450575	0.733492
1436	ENSG00000143324	XPR1	xenotropic and polytropic retrovirus receptor 1	4764.2	0.0684234	0.0705367	0.970041	0.332026	0.640957
1437	ENSG00000135835	KIAA1614	KIAA1614	1166.31	-0.115098	0.205906	-0.558982	0.576174	0.809408
1438	ENSG00000251520	NA	NA	21.3801	-0.734559	0.243353	-3.01849	0.00254042	0.0274888
1439	ENSG00000135823	STX6	syntaxin 6	5928.12	-0.20653	0.0942421	-2.19148	0.0284168	0.165286
1440	ENSG00000153029	MR1	major histocompatibility complex, class I-related	3137.9	-0.88954	0.13477	-6.60043	4.09956e-11	2.97102e-09
1441	ENSG00000162783	IER5	immediate early response 5	10932	0.287916	0.0648876	4.43715	9.11599e-06	0.000229496
1442	ENSG00000231684	NA	NA	3128.53	0.00386336	0.0945531	0.0408591	0.967408	0.989798
1443	ENSG00000135821	GLUL	glutamate-ammonia ligase	122268	-0.307862	0.101831	-3.02328	0.00250051	0.0271715
1444	ENSG00000135828	RNASEL	ribonuclease L	1944.72	-0.717908	0.141108	-5.08766	3.62501e-07	1.23629e-05
1445	ENSG00000143333	RGS16	regulator of G protein signaling 16	1047.36	0.285655	0.246819	1.15734	0.247132	0.562171
1446	ENSG00000135838	NPL	N-acetylneuraminate pyruvate lyase	59284.5	-0.287114	0.132395	-2.16861	0.0301125	0.171813
1447	ENSG00000135829	DHX9	DExH-box helicase 9	13347.1	0.207781	0.140437	1.47954	0.138997	0.424589
1448	ENSG00000224040	NA	NA	717.53	0.335268	0.124274	2.69781	0.00697967	0.05985
1449	ENSG00000176855	NA	NA	153.059	0.0562046	0.521669	0.10774	0.914202	0.971062
1450	ENSG00000135862	LAMC1	laminin subunit gamma 1	31339.9	0.0134752	0.23416	0.057547	0.954109	0.98593
1451	ENSG00000224468	LAMC1-AS1	LAMC1 antisense RNA 1	24.3489	0.19867	0.268954	0.738679	0.460102	0.738736
1452	ENSG00000058085	LAMC2	laminin subunit gamma 2	4163.7	0.432835	0.330461	1.30979	0.190267	0.49728
1453	ENSG00000116698	SMG7	SMG7 nonsense mediated mRNA decay factor	6101.28	0.0291827	0.106531	0.273936	0.784134	0.916498
1454	ENSG00000116701	NCF2	neutrophil cytosolic factor 2	29679.1	-0.573568	0.200022	-2.86752	0.00413703	0.0399114
1455	ENSG00000162704	ARPC5	actin related protein 2/3 complex subunit 5	44577.4	-0.215596	0.0798782	-2.69905	0.00695367	0.0596688
