## Supplementary Table 3 for "An Alzheimer’s disease-associated common regulatory variant in a PTK2B intron alters microglial function" (part 3 of 3)

### Sheet: PTK2B_microglia_resultsDESEq2An (continued)
	ENSEMBL	SYMBOL	GENENAME	baseMean	log2FoldChange	lfcSE	stat	pvalue	padj
1456	ENSG00000143344	RGL1	ral guanine nucleotide dissociation stimulator like 1	15004.4	-0.570355	0.160857	-3.54573	0.00039153	0.00597873
1457	ENSG00000198756	COLGALT2	collagen beta(1-O)galactosyltransferase 2	271.652	-0.306475	0.186989	-1.639	0.101214	0.359243
1458	ENSG00000198860	TSEN15	tRNA splicing endonuclease subunit 15	2378.62	0.0663694	0.100812	0.658349	0.510314	0.769581
1459	ENSG00000116667	C1orf21	chromosome 1 open reading frame 21	1037.99	-0.409102	0.263788	-1.55088	0.120931	0.394391
1460	ENSG00000116406	EDEM3	ER degradation enhancing alpha-mannosidase like protein 3	13989.2	0.0312625	0.141111	0.221545	0.824668	0.93551
1461	ENSG00000135842	NIBAN1	niban apoptosis regulator 1	17651.7	0.0428097	0.189513	0.225893	0.821284	0.934229
1462	ENSG00000121481	RNF2	ring finger protein 2	2044.11	0.116141	0.0510982	2.27289	0.0230328	0.144051
1463	ENSG00000121486	TRMT1L	tRNA methyltransferase 1 like	4257.5	0.0561005	0.093618	0.599249	0.549007	0.793256
1464	ENSG00000116668	SWT1	SWT1 RNA endoribonuclease homolog	920.632	-0.0758472	0.117174	-0.647303	0.517436	0.773829
1465	ENSG00000231084	NA	NA	43.7929	-0.165673	0.177132	-0.935305	0.349631	0.656353
1466	ENSG00000213051	NA	NA	931.829	0.118468	0.161064	0.735531	0.462016	0.740152
1467	ENSG00000279838	NA	NA	96.1455	0.013871	0.165019	0.0840565	0.933011	0.977956
1468	ENSG00000116679	IVNS1ABP	influenza virus NS1A binding protein	32529.2	-0.0168937	0.159975	-0.105603	0.915898	0.971757
1469	ENSG00000047410	TPR	translocated promoter region, nuclear basket protein	17347.2	0.0209463	0.0840973	0.249073	0.803305	0.925738
1470	ENSG00000157181	ODR4	odr-4 GPCR localization factor homolog	2793.53	-0.0243129	0.0520398	-0.467199	0.640358	0.848011
1471	ENSG00000262180	OCLM	oculomedin	29.6307	-0.0647886	0.346556	-0.18695	0.8517	0.947797
1472	ENSG00000073756	PTGS2	prostaglandin-endoperoxide synthase 2	498.668	-0.322308	0.097083	-3.31993	0.000900405	0.0118557
1473	ENSG00000116711	PLA2G4A	phospholipase A2 group IVA	2224.83	0.142271	0.160534	0.88624	0.375488	0.677604
1474	ENSG00000225462	NA	NA	422.809	-0.0596945	0.152457	-0.391551	0.69539	0.876578
1475	ENSG00000230987	NA	NA	149.512	-0.0333813	0.100592	-0.331847	0.740005	0.896354
1476	ENSG00000150681	RGS18	regulator of G protein signaling 18	388.691	-2.44122	0.21368	-11.4247	3.14878e-30	1.52954e-27
1477	ENSG00000226723	NA	NA	1423.41	0.062624	0.190152	0.329336	0.741902	0.897515
1478	ENSG00000236792	NA	NA	585.406	0.121075	0.203722	0.594316	0.552301	0.795141
1479	ENSG00000090104	RGS1	regulator of G protein signaling 1	1699.71	-0.878042	0.203816	-4.308	1.64734e-05	0.000391636
1480	ENSG00000231767	NA	NA	1609.37	0.139734	0.166242	0.840545	0.400603	0.698046
1481	ENSG00000226814	NA	NA	97.9849	0.0671036	0.140204	0.478613	0.632214	0.842998
1482	ENSG00000116741	RGS2	regulator of G protein signaling 2	2559.43	-0.590872	0.137739	-4.2898	1.78833e-05	0.000418511
1483	ENSG00000116750	UCHL5	ubiquitin C-terminal hydrolase L5	4058.69	0.255322	0.103424	2.4687	0.0135604	0.097684
1484	ENSG00000116747	RO60	Ro60, Y RNA binding protein	4022.38	0.0321956	0.0571009	0.563837	0.572865	0.807601
1485	ENSG00000272579	NA	NA	258.866	0.1852	0.17119	1.08184	0.279323	0.593431
1486	ENSG00000023572	GLRX2	glutaredoxin 2	976.054	0.142736	0.0836	1.70737	0.0877532	0.330773
1487	ENSG00000134371	CDC73	cell division cycle 73	6344.51	-0.0168043	0.0499568	-0.336376	0.736587	0.894868
1488	ENSG00000233057	NA	NA	68.3209	0.0168658	0.137063	0.123052	0.902066	0.966394
1489	ENSG00000228167	NA	NA	150.949	0.268372	0.215237	1.24687	0.212446	0.524255
1490	ENSG00000000971	CFH	complement factor H	4544.13	-0.742	0.159309	-4.65763	3.19868e-06	8.99684e-05
1491	ENSG00000066279	ASPM	abnormal spindle microtubule assembly	3708.03	-0.0617374	0.324964	-0.189982	0.849323	0.946836
1492	ENSG00000177888	ZBTB41	zinc finger and BTB domain containing 41	2047.17	-0.167948	0.0667584	-2.51575	0.0118778	0.0879606
1493	ENSG00000237861	NA	NA	5032.2	-0.389378	0.18291	-2.12879	0.0332713	0.184052
1494	ENSG00000213047	DENND1B	DENN domain containing 1B	1910.44	-0.527191	0.171225	-3.07894	0.0020774	0.0234382
1495	ENSG00000235582	NA	NA	17.505	0.163911	0.303324	0.540383	0.588933	0.816672
1496	ENSG00000233040	NA	NA	345.964	-0.0480296	0.0921893	-0.520989	0.602375	0.824623
1497	ENSG00000203724	C1orf53	chromosome 1 open reading frame 53	107.685	-0.660916	0.195874	-3.3742	0.000740311	0.0100572
1498	ENSG00000151414	NEK7	NIMA related kinase 7	16604.9	-0.179749	0.181219	-0.991888	0.321252	0.632674
1499	ENSG00000081237	PTPRC	protein tyrosine phosphatase receptor type C	41755.3	-0.419652	0.18207	-2.30489	0.0211728	0.135609
1500	ENSG00000229747	NA	NA	24.8418	-0.169632	0.237141	-0.715321	0.47441	0.74935
1501	ENSG00000162702	ZNF281	zinc finger protein 281	3862.6	-0.0647841	0.120974	-0.535521	0.59229	0.818674
1502	ENSG00000118193	KIF14	kinesin family member 14	1400.65	-0.159382	0.318246	-0.500812	0.616503	0.834786
1503	ENSG00000118197	DDX59	DEAD-box helicase 59	1603.25	0.0405086	0.0715504	0.566156	0.571288	0.806389
1504	ENSG00000118200	CAMSAP2	calmodulin regulated spectrin associated protein family member 2	5892.42	0.0696391	0.101848	0.683753	0.494131	0.760883
1505	ENSG00000116852	KIF21B	kinesin family member 21B	4626.56	0.552	0.187687	2.94106	0.00327087	0.0333829
1506	ENSG00000116857	TMEM9	transmembrane protein 9	2355.65	-0.199226	0.143855	-1.38491	0.166081	0.465313
1507	ENSG00000174307	PHLDA3	pleckstrin homology like domain family A member 3	3320.84	0.192373	0.243374	0.790444	0.429268	0.719236
1508	ENSG00000159176	CSRP1	cysteine and glycine rich protein 1	12497.4	-0.240393	0.197367	-1.21801	0.223222	0.536349
1509	ENSG00000224536	LOC107985246	uncharacterized LOC107985246	51.9354	-1.0755	0.28833	-3.73009	0.00019141	0.00326086
1510	ENSG00000134369	NAV1	neuron navigator 1	9643.69	0.169136	0.170244	0.993489	0.320471	0.632393
1511	ENSG00000198700	IPO9	importin 9	6815.7	-0.0384997	0.132208	-0.291205	0.770895	0.910778
1512	ENSG00000277681	MIR6739	microRNA 6739	3.87999	0.172273	0.585055	0.294456	0.76841	0.909512
1513	ENSG00000198892	SHISA4	shisa family member 4	319.279	-0.51258	0.222399	-2.30477	0.0211792	0.135609
1514	ENSG00000163431	LMOD1	leiomodin 1	181.236	-1.3461	0.533028	-2.52539	0.0115571	0.0862251
1515	ENSG00000134375	TIMM17A	translocase of inner mitochondrial membrane 17A	5841.96	0.113423	0.188314	0.602305	0.546971	0.792288
1516	ENSG00000176393	RNPEP	arginyl aminopeptidase	13025.1	0.105755	0.0994025	1.06391	0.287369	0.60041
1517	ENSG00000273478	NA	NA	91.4113	-0.0424686	0.188774	-0.224971	0.822002	0.934639
1518	ENSG00000234678	NA	NA	40.8585	-0.0700361	0.170353	-0.411123	0.680983	0.868097
1519	ENSG00000143862	ARL8A	ADP ribosylation factor like GTPase 8A	6919.43	0.0233297	0.105543	0.221044	0.825059	0.935609
1520	ENSG00000143851	PTPN7	protein tyrosine phosphatase non-receptor type 7	3434.36	-1.04492	0.250798	-4.16638	3.09473e-05	0.00067584
1521	ENSG00000077152	UBE2T	ubiquitin conjugating enzyme E2 T	1041.04	0.491857	0.345564	1.42335	0.154636	0.448217
1522	ENSG00000077157	PPP1R12B	protein phosphatase 1 regulatory subunit 12B	2466.64	0.132696	0.132527	1.00127	0.316695	0.629308
1523	ENSG00000232626	NA	NA	705.258	-0.156253	0.167506	-0.932825	0.35091	0.657205
1524	ENSG00000236439	NA	NA	703.14	0.0155382	0.124767	0.124538	0.90089	0.965874
1525	ENSG00000117139	KDM5B	lysine demethylase 5B	5494.68	-0.0922743	0.121179	-0.76147	0.446376	0.730944
1526	ENSG00000235449	NA	NA	494.052	0.0208397	0.127514	0.163431	0.870179	0.956548
1527	ENSG00000228288	PCAT6	prostate cancer associated transcript 6	45.3918	-0.0400036	0.320426	-0.124845	0.900646	0.965874
1528	ENSG00000183155	RABIF	RAB interacting factor	1469.75	-0.102774	0.0687108	-1.49575	0.134719	0.417683
1529	ENSG00000117153	KLHL12	kelch like family member 12	4447.02	-0.0633858	0.0936929	-0.676528	0.498706	0.763401
1530	ENSG00000230280	NA	NA	109.096	-0.154567	0.187987	-0.822218	0.410953	0.705651
1531	ENSG00000199471	NA	NA	9.65975	-0.555997	0.327542	-1.69748	0.0896055	0.334567
1532	ENSG00000159346	ADIPOR1	adiponectin receptor 1	16386.3	-0.282321	0.128212	-2.20199	0.0276661	0.162288
1533	ENSG00000159348	CYB5R1	cytochrome b5 reductase 1	6554.45	-0.247206	0.11292	-2.18921	0.0285814	0.165807
1534	ENSG00000163444	TMEM183A	transmembrane protein 183A	2245.21	-0.155579	0.0365511	-4.25649	2.07665e-05	0.000477696
1535	ENSG00000143847	PPFIA4	PTPRF interacting protein alpha 4	431.846	0.0724614	0.176709	0.410061	0.681761	0.868667
1536	ENSG00000163485	ADORA1	adenosine A1 receptor	272.769	0.260333	0.305097	0.85328	0.393504	0.692698
1537	ENSG00000133055	MYBPH	myosin binding protein H	647.031	-1.66073	0.247019	-6.72307	1.7794e-11	1.37258e-09
1538	ENSG00000133048	CHI3L1	chitinase 3 like 1	20494	-3.75643	0.273417	-13.7388	5.94229e-43	6.28239e-40
1539	ENSG00000133063	CHIT1	chitinase 1	36429.6	-1.58541	0.273916	-5.78795	7.1251e-09	3.47044e-07
1540	ENSG00000159388	BTG2	BTG anti-proliferation factor 2	18179.5	-0.00999024	0.170154	-0.0587128	0.953181	0.985752
1541	ENSG00000058668	ATP2B4	ATPase plasma membrane Ca2+ transporting 4	17343.5	-0.0627253	0.190974	-0.32845	0.742572	0.897688
1542	ENSG00000236035	NA	NA	287.154	-0.0151504	0.111673	-0.135667	0.892084	0.963306
1543	ENSG00000221643	SNORA77	small nucleolar RNA, H/ACA box 77	6.19568	0.910537	0.549541	1.65691	0.0975386	0.351526
1544	ENSG00000223505	NA	NA	172.014	0.273967	0.215189	1.27315	0.202966	0.51219
1545	ENSG00000182004	SNRPE	small nuclear ribonucleoprotein polypeptide E	872.257	0.265395	0.239386	1.10865	0.267581	0.581517
1546	ENSG00000232917	NA	NA	298.607	0.180773	0.213942	0.844963	0.398131	0.696072
1547	ENSG00000143842	SOX13	SRY-box transcription factor 13	250.573	0.728745	0.391347	1.86215	0.0625823	0.271165
1548	ENSG00000143845	ETNK2	ethanolamine kinase 2	272.418	0.679897	0.435467	1.56131	0.118451	0.390128
1549	ENSG00000219133	NA	NA	123.503	0.194573	0.219237	0.887503	0.374808	0.677164
1550	ENSG00000158615	PPP1R15B	protein phosphatase 1 regulatory subunit 15B	5340.36	-0.0742914	0.0790366	-0.939963	0.347237	0.654546
1551	ENSG00000133056	PIK3C2B	phosphatidylinositol-4-phosphate 3-kinase catalytic subunit type 2 beta	4145.35	0.278916	0.249113	1.11964	0.262869	0.577133
1552	ENSG00000198625	MDM4	MDM4 regulator of p53	3521.28	0.00663175	0.128342	0.0516724	0.95879	0.986967
1553	ENSG00000236779	NA	NA	100.851	0.405586	0.148456	2.73204	0.00629435	0.0552385
1554	ENSG00000174529	TMEM81	transmembrane protein 81	72.8286	0.0669918	0.237307	0.2823	0.777714	0.913286
1555	ENSG00000117222	RBBP5	RB binding protein 5, histone lysine methyltransferase complex subunit	2718.67	-0.0303976	0.10003	-0.303884	0.761216	0.906699
1556	ENSG00000133059	DSTYK	dual serine/threonine and tyrosine protein kinase	3270.2	-0.237569	0.0812591	-2.9236	0.00346013	0.034665
1557	ENSG00000133069	TMCC2	transmembrane and coiled-coil domain family 2	335.349	0.0738223	0.145965	0.505754	0.613029	0.832958
1558	ENSG00000163545	NUAK2	NUAK family kinase 2	944.374	-0.0877523	0.112787	-0.778039	0.436546	0.724473
1559	ENSG00000235363	NA	NA	436.458	0.210286	0.196412	1.07064	0.284332	0.597826
1560	ENSG00000117266	CDK18	cyclin dependent kinase 18	1340.43	-0.266993	0.154244	-1.73098	0.0834551	0.322096
1561	ENSG00000158711	ELK4	ETS transcription factor ELK4	3898.03	0.152103	0.0662004	2.29761	0.0215839	0.137612
1562	ENSG00000236942	NA	NA	2362.5	-0.0870145	0.13693	-0.635469	0.525123	0.777881
1563	ENSG00000158715	SLC45A3	solute carrier family 45 member 3	904.05	0.076127	0.0916817	0.83034	0.406347	0.702138
1564	ENSG00000069275	NUCKS1	nuclear casein kinase and cyclin dependent kinase substrate 1	25552.5	-0.0134682	0.0908343	-0.148273	0.882128	0.960137
1565	ENSG00000117280	RAB29	RAB29, member RAS oncogene family	7191.91	-0.0446477	0.17071	-0.261542	0.793675	0.92172
1566	ENSG00000133065	SLC41A1	solute carrier family 41 member 1	2312.69	-0.182771	0.141177	-1.29462	0.195452	0.503275
1567	ENSG00000276600	RAB7B	RAB7B, member RAS oncogene family	9771.18	-0.212806	0.233898	-0.909822	0.362917	0.66742
1568	ENSG00000196550	FAM72A	family with sequence similarity 72 member A	569.439	0.106765	0.0836443	1.27641	0.20181	0.510462
1569	ENSG00000266028	SRGAP2	SLIT-ROBO Rho GTPase activating protein 2	9446.78	-0.0807854	0.129019	-0.626151	0.531216	0.781775
1570	ENSG00000229509	NA	NA	39.4683	-0.314544	0.157325	-1.99933	0.0455726	0.224098
1571	ENSG00000263528	IKBKE	inhibitor of nuclear factor kappa B kinase subunit epsilon	5133.36	-0.0672825	0.16656	-0.403953	0.686247	0.871224
1572	ENSG00000266094	RASSF5	Ras association domain family member 5	9394.61	0.0811613	0.222954	0.364027	0.715838	0.885358
1573	ENSG00000234981	NA	NA	294.528	0.0281957	0.10469	0.269326	0.787679	0.91905
1574	ENSG00000143486	EIF2D	eukaryotic translation initiation factor 2D	3438.2	0.0228747	0.0501222	0.456378	0.648118	0.852142
1575	ENSG00000143479	DYRK3	dual specificity tyrosine phosphorylation regulated kinase 3	328.418	0.0464766	0.292057	0.159136	0.873562	0.957525
1576	ENSG00000162889	MAPKAPK2	MAPK activated protein kinase 2	14008	0.204151	0.0512797	3.98112	6.85906e-05	0.00135173
1577	ENSG00000224114	NA	NA	609.143	0.200565	0.18664	1.07461	0.282549	0.596669
1578	ENSG00000136634	IL10	interleukin 10	118.232	-0.69184	0.17011	-4.06703	4.76164e-05	0.000980309
1579	ENSG00000162892	IL24	interleukin 24	970.39	-0.254078	0.200448	-1.26755	0.204959	0.514918
1580	ENSG00000162894	FCMR	Fc fragment of IgM receptor	11637.6	-0.210801	0.224227	-0.940125	0.347153	0.654546
1581	ENSG00000271680	NA	NA	21.9905	-0.316126	0.414425	-0.762806	0.445579	0.730559
1582	ENSG00000226945	NA	NA	27.2502	0.197849	0.25446	0.777524	0.436849	0.724642
1583	ENSG00000162896	PIGR	polymeric immunoglobulin receptor	1002.27	-0.735449	0.275274	-2.6717	0.00754692	0.063228
1584	ENSG00000123836	PFKFB2	6-phosphofructo-2-kinase/fructose-2,6-biphosphatase 2	7307.59	-0.143671	0.179095	-0.802207	0.422433	0.714102
1585	ENSG00000180667	YOD1	YOD1 deubiquitinase	1563.19	0.0181323	0.0803138	0.225768	0.821381	0.934229
1586	ENSG00000196352	CD55	CD55 molecule (Cromer blood group)	4594.47	-0.569336	0.0663484	-8.581	9.40496e-18	1.49589e-15
1587	ENSG00000203710	CR1	complement C3b/C4b receptor 1 (Knops blood group)	17904.3	-1.11648	0.172307	-6.47962	9.19529e-11	6.3079e-09
1588	ENSG00000197721	CR1L	complement C3b/C4b receptor 1 like	336.37	-1.05382	0.164908	-6.39036	1.6549e-10	1.07767e-08
1589	ENSG00000117335	CD46	CD46 molecule	27507.1	-0.262419	0.0789237	-3.32497	0.000884272	0.011686
1590	ENSG00000203709	NA	NA	658.905	-0.461723	0.181618	-2.54227	0.0110134	0.0833795
1591	ENSG00000076356	PLXNA2	plexin A2	2709.89	0.286437	0.121769	2.3523	0.0186577	0.123131
1592	ENSG00000228081	NA	NA	22.1997	-0.715614	0.23579	-3.03496	0.00240568	0.0264287
1593	ENSG00000224540	NA	NA	66.5888	0.0265321	0.205696	0.128987	0.897368	0.965211
1594	ENSG00000225712	NA	NA	110.616	0.116741	0.197344	0.591558	0.554147	0.79601
1595	ENSG00000196878	LAMB3	laminin subunit beta 3	393.369	-1.12809	0.244713	-4.60986	4.02945e-06	0.000111076
1596	ENSG00000123689	G0S2	G0/G1 switch 2	583.967	0.28106	0.286324	0.981615	0.32629	0.635845
1597	ENSG00000117594	HSD11B1	hydroxysteroid 11-beta dehydrogenase 1	223.471	-1.89194	0.451139	-4.19369	2.7445e-05	0.000610481
1598	ENSG00000009790	TRAF3IP3	TRAF3 interacting protein 3	1385.35	-0.349811	0.220584	-1.58584	0.112776	0.380785
1599	ENSG00000162757	C1orf74	chromosome 1 open reading frame 74	389.347	0.0529001	0.0982832	0.538242	0.59041	0.817621
1600	ENSG00000117595	IRF6	interferon regulatory factor 6	205.538	-0.661346	0.219779	-3.00914	0.00261992	0.0280618
1601	ENSG00000117597	UTP25	UTP25 small subunit processor component	1895.79	0.292503	0.100426	2.91261	0.00358423	0.0356499
1602	ENSG00000203706	NA	NA	81.491	0.561192	0.681148	0.823892	0.410001	0.704892
1603	ENSG00000082497	SERTAD4	SERTA domain containing 4	211.915	0.422999	0.636056	0.665034	0.506029	0.767489
1604	ENSG00000228110	NA	NA	551.339	0.0302468	0.0647788	0.466925	0.640554	0.848016
1605	ENSG00000224668	NA	NA	782.813	0.0420438	0.172842	0.24325	0.807812	0.927837
1606	ENSG00000234004	NA	NA	173.876	0.2076	0.117351	1.76905	0.0768855	0.307905
1607	ENSG00000226986	NA	NA	681.001	0.24869	0.188765	1.31746	0.187684	0.494177
1608	ENSG00000117625	RCOR3	REST corepressor 3	3724.12	-0.229308	0.096073	-2.38681	0.0169953	0.115659
1609	ENSG00000082512	TRAF5	TNF receptor associated factor 5	2114	-0.180884	0.145385	-1.24418	0.213434	0.524607
1610	ENSG00000153363	LINC00467	long intergenic non-protein coding RNA 467	568.567	-0.051543	0.159745	-0.322658	0.746954	0.899651
1611	ENSG00000236809	NA	NA	251.281	-0.0328742	0.105717	-0.310965	0.755827	0.904151
1612	ENSG00000238137	NA	NA	79.1302	0.160973	0.144251	1.11593	0.264454	0.578293
1613	ENSG00000170385	SLC30A1	solute carrier family 30 member 1	10502.9	-0.0569198	0.0901591	-0.631326	0.527828	0.780024
1614	ENSG00000117650	NEK2	NIMA related kinase 2	672.736	0.0674137	0.311724	0.216261	0.828785	0.937051
1615	ENSG00000224763	NA	NA	99.7024	-0.0185668	0.179118	-0.103657	0.917442	0.972412
1616	ENSG00000123684	LPGAT1	lysophosphatidylglycerol acyltransferase 1	6860.49	-0.100077	0.0844935	-1.18444	0.23624	0.550414
1617	ENSG00000212205	NA	NA	4.57563	0.243335	0.502623	0.484129	0.628294	0.840976
1618	ENSG00000143493	INTS7	integrator complex subunit 7	1526.69	0.130251	0.136271	0.955828	0.339159	0.647378
1619	ENSG00000143476	DTL	denticleless E3 ubiquitin protein ligase homolog	1210.38	0.274441	0.302277	0.907914	0.363923	0.668002
1620	ENSG00000220749	RPL21P28	ribosomal protein L21 pseudogene 28	1765.76	0.134048	0.152504	0.878982	0.379411	0.680893
1621	ENSG00000066027	PPP2R5A	protein phosphatase 2 regulatory subunit B'alpha	5272.84	0.0970851	0.0995386	0.975351	0.329386	0.638281
1622	ENSG00000201544	SNORA16B	small nucleolar RNA, H/ACA box 16B	5.26872	0.517679	0.419177	1.23499	0.216834	0.528071
1623	ENSG00000065600	PACC1	proton activated chloride channel 1	3743.07	0.0776725	0.120469	0.64475	0.519089	0.775226
1624	ENSG00000117691	NENF	neudesin neurotrophic factor	2156.27	-0.0452362	0.11844	-0.381935	0.70251	0.879691
1625	ENSG00000162772	ATF3	activating transcription factor 3	4983.33	-0.582604	0.193586	-3.00954	0.00261643	0.0280573
1626	ENSG00000237980	NA	NA	15.8819	0.731388	0.359563	2.0341	0.0419413	0.212632
1627	ENSG00000123685	BATF3	basic leucine zipper ATF-like transcription factor 3	313.312	1.51352	0.139828	10.8241	2.64541e-27	1.10572e-24
1628	ENSG00000117697	NSL1	NSL1 component of MIS12 kinetochore complex	4254.55	0.0200104	0.0786713	0.254354	0.799222	0.92383
1629	ENSG00000203705	TATDN3	TatD DNase domain containing 3	2743.05	0.169964	0.123614	1.37495	0.169147	0.469655
1630	ENSG00000162769	FLVCR1	feline leukemia virus subgroup C cellular receptor 1	734.867	0.265776	0.088044	3.01867	0.00253886	0.0274885
1631	ENSG00000174606	ANGEL2	angel homolog 2	3114.38	0.0457159	0.0755044	0.605473	0.544865	0.790407
1632	ENSG00000136643	RPS6KC1	ribosomal protein S6 kinase C1	2539.14	-0.0535957	0.0722926	-0.741371	0.458468	0.737379
1633	ENSG00000143499	SMYD2	SET and MYND domain containing 2	2362.51	-0.0767925	0.0935655	-0.820735	0.411797	0.706302
1634	ENSG00000152104	PTPN14	protein tyrosine phosphatase non-receptor type 14	4307.49	0.342988	0.452757	0.757555	0.448717	0.73263
1635	ENSG00000213036	NA	NA	1983.63	0.0943968	0.0647951	1.45685	0.145157	0.433413
1636	ENSG00000117724	CENPF	centromere protein F	5948.51	0.0653132	0.316739	0.206205	0.836631	0.940723
1637	ENSG00000250536	NA	NA	174.698	0.11087	0.14886	0.744794	0.456396	0.737015
1638	ENSG00000136636	KCTD3	potassium channel tetramerization domain containing 3	2737.24	0.0350977	0.137074	0.25605	0.797913	0.923312
1639	ENSG00000092978	GPATCH2	G-patch domain containing 2	1244.12	0.0521717	0.0621441	0.839528	0.401173	0.698415
1640	ENSG00000228247	NA	NA	8.80007	-0.130491	0.350451	-0.372353	0.70963	0.883009
1641	ENSG00000067533	RRP15	ribosomal RNA processing 15 homolog	2381.75	0.31618	0.231313	1.36689	0.171658	0.472612
1642	ENSG00000232480	TGFB2-AS1	TGFB2 antisense RNA 1 (head to head)	44.1313	-0.251593	0.313509	-0.802506	0.42226	0.714084
1643	ENSG00000092969	TGFB2	transforming growth factor beta 2	1701.9	0.195252	0.34731	0.562183	0.573991	0.808132
1644	ENSG00000228063	LYPLAL1-DT	LYPLAL1 divergent transcript	38.9999	0.287685	0.248492	1.15772	0.246977	0.562071
1645	ENSG00000143353	LYPLAL1	lysophospholipase like 1	2652.07	-0.0593924	0.100087	-0.593405	0.55291	0.795504
1646	ENSG00000225920	NA	NA	60.3028	-0.0290449	0.302806	-0.0959191	0.923585	0.974527
1647	ENSG00000228536	NA	NA	128.449	-1.37371	0.165748	-8.28799	1.15175e-16	1.66938e-14
1648	ENSG00000215817	ZC3H11B	zinc finger CCCH-type containing 11B	2251.95	-0.0951674	0.106192	-0.896185	0.370154	0.673631
1649	ENSG00000136628	EPRS1	glutamyl-prolyl-tRNA synthetase 1	14734.4	-0.0984604	0.126422	-0.778826	0.436083	0.724239
1650	ENSG00000162813	BPNT1	3'(2'), 5'-bisphosphate nucleotidase 1	2140.89	0.0120745	0.112419	0.107406	0.914467	0.971062
1651	ENSG00000067704	IARS2	isoleucyl-tRNA synthetase 2, mitochondrial	15867.1	0.0104987	0.0506722	0.207188	0.835863	0.940465
1652	ENSG00000232134	NA	NA	481.41	0.214547	0.12807	1.67523	0.09389	0.344174
1653	ENSG00000118873	RAB3GAP2	RAB3 GTPase activating non-catalytic protein subunit 2	7423.55	-0.0283974	0.0879957	-0.322713	0.746913	0.899651
1654	ENSG00000218283	NA	NA	16032.8	-0.107363	0.041504	-2.5868	0.00968712	0.0756657
1655	ENSG00000226226	NA	NA	32.0781	0.195888	0.19814	0.988633	0.322843	0.633847
1656	ENSG00000233012	NA	NA	301.833	-0.0348156	0.114061	-0.305236	0.760186	0.906143
1657	ENSG00000136630	HLX	H2.0 like homeobox	6849.15	0.0479483	0.168469	0.284613	0.775941	0.912815
1658	ENSG00000143507	DUSP10	dual specificity phosphatase 10	1476.95	-0.320069	0.0930584	-3.43944	0.000582923	0.00828529
1659	ENSG00000276997	NA	NA	113.221	0.1003	0.243728	0.411524	0.680688	0.86804
1660	ENSG00000143498	TAF1A	TATA-box binding protein associated factor, RNA polymerase I subunit A	515.403	-0.0131739	0.169965	-0.0775092	0.938219	0.979985
1661	ENSG00000225265	TAF1A-AS1	TAF1A antisense RNA 1	55.0215	-0.278162	0.173556	-1.60272	0.108997	0.373856
1662	ENSG00000154305	MIA3	MIA SH3 domain ER export factor 3	5256	-0.23193	0.0829035	-2.79759	0.00514852	0.0472114
1663	ENSG00000229399	NA	NA	755.339	-0.0489756	0.142143	-0.344553	0.73043	0.892782
1664	ENSG00000186063	AIDA	axin interactor, dorsalization associated	3797.89	-0.241228	0.0947268	-2.54657	0.0108788	0.0826048
1665	ENSG00000162819	BROX	BRO1 domain and CAAX motif containing	7615.21	-0.312946	0.0866663	-3.61093	0.000305098	0.0048656
1666	ENSG00000197520	FAM177B	family with sequence similarity 177 member B	681.358	-1.1717	0.137549	-8.51837	1.61809e-17	2.52886e-15
1667	ENSG00000228106	NA	NA	469.261	-0.401518	0.138285	-2.90355	0.00368961	0.036476
1668	ENSG00000278610	NA	NA	24.3807	-0.595499	0.219569	-2.71213	0.00668528	0.058028
1669	ENSG00000154309	DISP1	dispatched RND transporter family member 1	2745.66	-0.665332	0.157415	-4.22662	2.37227e-05	0.000535638
1670	ENSG00000187554	TLR5	toll like receptor 5	2197.19	-0.382966	0.149893	-2.55494	0.0106208	0.0810216
1671	ENSG00000162909	CAPN2	calpain 2	19875.4	0.467445	0.360483	1.29672	0.194728	0.502802
1672	ENSG00000143514	TP53BP2	tumor protein p53 binding protein 2	4268.5	0.122019	0.0892205	1.36761	0.171434	0.472418
1673	ENSG00000227621	NA	NA	111.084	0.214088	0.187664	1.1408	0.253952	0.5689
1674	ENSG00000188460	NA	NA	5794.18	-0.0302561	0.0639265	-0.473295	0.636003	0.844979
1675	ENSG00000272645	NA	NA	575.018	-0.0302399	0.131119	-0.230629	0.817603	0.932528
1676	ENSG00000185495	NA	NA	529.895	0.07264	0.119121	0.609801	0.541994	0.788438
1677	ENSG00000278467	NA	NA	43.903	0.142192	0.289779	0.490691	0.623645	0.838666
1678	ENSG00000229930	NA	NA	36.2851	-0.161424	0.194589	-0.829562	0.406787	0.702525
1679	ENSG00000143756	FBXO28	F-box protein 28	5292.8	0.0461608	0.071667	0.644101	0.51951	0.77531
1680	ENSG00000236773	NA	NA	1159.14	0.0733872	0.124848	0.587815	0.556657	0.797479
1681	ENSG00000143753	DEGS1	delta 4-desaturase, sphingolipid 1	22414.1	-0.0014111	0.110171	-0.0128083	0.989781	0.996824
1682	ENSG00000232628	LOC101927143	uncharacterized LOC101927143	209.266	0.856833	0.216497	3.95771	7.56723e-05	0.00147033
1683	ENSG00000143748	NVL	nuclear VCP like	2445.88	0.193745	0.0388379	4.98856	6.08305e-07	1.97348e-05
1684	ENSG00000143771	CNIH4	cornichon family AMPA receptor auxiliary protein 4	1837.19	0.147718	0.156407	0.944446	0.344942	0.652317
1685	ENSG00000162923	WDR26	WD repeat domain 26	25690.7	-0.151159	0.120561	-1.2538	0.209916	0.521974
1686	ENSG00000143786	CNIH3	cornichon family AMPA receptor auxiliary protein 3	1535.83	0.0131496	0.18258	0.0720212	0.942585	0.982205
1687	ENSG00000229991	NA	NA	239.344	-0.163929	0.159397	-1.02843	0.303747	0.616075
1688	ENSG00000233384	CNIH3-AS2	CNIH3 antisense RNA 2	110.014	-0.0234308	0.199357	-0.117532	0.906439	0.967654
1689	ENSG00000143815	LBR	lamin B receptor	14176.8	0.168333	0.0599105	2.80974	0.00495821	0.0458877
1690	ENSG00000154380	ENAH	ENAH actin regulator	6191.82	-0.0392201	0.462046	-0.0848836	0.932354	0.97778
1691	ENSG00000143742	SRP9	signal recognition particle 9	12213.4	0.045635	0.145578	0.313474	0.75392	0.903528
1692	ENSG00000143819	EPHX1	epoxide hydrolase 1	15212.1	0.0671648	0.104426	0.643182	0.520106	0.775575
1693	ENSG00000242861	NA	NA	109.884	-0.148701	0.206564	-0.719879	0.471599	0.747382
1694	ENSG00000196187	TMEM63A	transmembrane protein 63A	5028.03	-0.283999	0.170813	-1.66263	0.0963864	0.348843
1695	ENSG00000143811	PYCR2	pyrroline-5-carboxylate reductase 2	2233.86	0.159159	0.0447036	3.56032	0.000370407	0.00570465
1696	ENSG00000143751	SDE2	SDE2 telomere maintenance homolog	2771.55	0.153532	0.0601168	2.55389	0.0106526	0.0811952
1697	ENSG00000163041	H3-3A	H3.3 histone A	7823.31	-0.0731407	0.0913561	-0.80061	0.423357	0.714471
1698	ENSG00000225518	NA	NA	34.1589	0.40146	0.214693	1.86993	0.0614939	0.268556
1699	ENSG00000270598	NA	NA	239.668	0.207733	0.18107	1.14726	0.251276	0.566151
1700	ENSG00000182827	ACBD3	acyl-CoA binding domain containing 3	5856.58	-0.0311577	0.064538	-0.48278	0.629252	0.841672
1701	ENSG00000183814	LIN9	lin-9 DREAM MuvB core complex component	638.639	0.273886	0.199414	1.37345	0.169612	0.470075
1702	ENSG00000143799	PARP1	poly(ADP-ribose) polymerase 1	20045.9	0.144971	0.0477422	3.03655	0.00239306	0.0263383
1703	ENSG00000177770	NA	NA	70.0111	0.349796	0.252426	1.38573	0.165828	0.464892
1704	ENSG00000143772	ITPKB	inositol-trisphosphate 3-kinase B	4258.5	-0.341275	0.155409	-2.19598	0.0280933	0.163935
1705	ENSG00000143801	PSEN2	presenilin 2	5104.35	0.0538262	0.155954	0.345141	0.729989	0.892782
1706	ENSG00000163050	COQ8A	coenzyme Q8A	7379.67	-0.12057	0.167949	-0.717894	0.472823	0.74847
1707	ENSG00000143776	CDC42BPA	CDC42 binding protein kinase alpha	4626.77	-0.168862	0.129178	-1.30721	0.191143	0.498202
1708	ENSG00000236636	NA	NA	25.5151	0.0471894	0.229821	0.205331	0.837313	0.940971
1709	ENSG00000232864	NA	NA	783.865	-0.0341804	0.0725565	-0.471086	0.637579	0.846073
1710	ENSG00000224834	NA	NA	730.88	0.0692018	0.118858	0.582224	0.560416	0.799461
1711	ENSG00000181450	ZNF678	zinc finger protein 678	770.424	0.0917051	0.149573	0.613113	0.539801	0.787006
1712	ENSG00000143740	SNAP47	synaptosome associated protein 47	1718.99	-0.00228731	0.084697	-0.0270058	0.978455	0.992751
1713	ENSG00000081692	JMJD4	jumonji domain containing 4	554.5	0.199833	0.10438	1.91447	0.0555602	0.253447
1714	ENSG00000143761	ARF1	ADP ribosylation factor 1	41966.1	0.0451328	0.0402965	1.12002	0.262706	0.577133
1715	ENSG00000143793	C1orf35	chromosome 1 open reading frame 35	1596.69	0.13809	0.0903167	1.52895	0.126276	0.402617
1716	ENSG00000162910	MRPL55	mitochondrial ribosomal protein L55	1425.54	0.134625	0.078972	1.70472	0.088247	0.331674
1717	ENSG00000224566	NA	NA	831.152	0.00644862	0.128946	0.0500102	0.960114	0.987294
1718	ENSG00000143774	GUK1	guanylate kinase 1	11229.9	0.152729	0.0992656	1.53859	0.123905	0.398944
1719	ENSG00000181873	IBA57	iron-sulfur cluster assembly factor IBA57	794.879	-0.0372551	0.0726477	-0.512819	0.608078	0.82923
1720	ENSG00000154370	TRIM11	tripartite motif containing 11	2347.09	0.153603	0.0336679	4.5623	5.05965e-06	0.000136953
1721	ENSG00000181218	H2AW	H2A.W histone	374.561	0.107827	0.135629	0.79501	0.426608	0.717093
1722	ENSG00000168159	RNF187	ring finger protein 187	11187.2	0.159808	0.0674517	2.36922	0.0178258	0.119102
1723	ENSG00000212237	NA	NA	24.1546	-0.212914	0.216261	-0.984521	0.324859	0.634796
1724	ENSG00000183929	NA	NA	75.1161	-0.0601498	0.146233	-0.411328	0.680832	0.868097
1725	ENSG00000234975	NA	NA	13175.5	0.147893	0.200979	0.735864	0.461813	0.740152
1726	ENSG00000116574	RHOU	ras homolog family member U	11004.7	-0.391707	0.154361	-2.53761	0.0111614	0.0842518
1727	ENSG00000168118	RAB4A	RAB4A, member RAS oncogene family	5723.93	-0.162581	0.0829119	-1.96089	0.0498922	0.237288
1728	ENSG00000154429	CCSAP	centriole, cilia and spindle associated protein	6637.11	-0.280177	0.178423	-1.5703	0.116346	0.387139
1729	ENSG00000069248	NUP133	nucleoporin 133	5102.88	0.0912829	0.0567267	1.60917	0.107579	0.371547
1730	ENSG00000135776	ABCB10	ATP binding cassette subfamily B member 10	2440.53	-0.0509646	0.058089	-0.877354	0.380294	0.681595
1731	ENSG00000201492	NA	NA	5.43112	0.00434313	0.403761	0.0107567	0.991418	0.997597
1732	ENSG00000229367	NA	NA	12.1651	-0.200677	0.282185	-0.711153	0.476989	0.750957
1733	ENSG00000135801	TAF5L	TATA-box binding protein associated factor 5 like	2984.21	0.0777619	0.0579804	1.34118	0.179863	0.483716
1734	ENSG00000135763	URB2	URB2 ribosome biogenesis homolog	1327.81	0.397927	0.22025	1.80671	0.0708083	0.293369
1735	ENSG00000143641	GALNT2	polypeptide N-acetylgalactosaminyltransferase 2	16943.1	-0.197082	0.125511	-1.57024	0.116359	0.387139
1736	ENSG00000177614	PGBD5	piggyBac transposable element derived 5	7261.22	-0.254799	0.179009	-1.42339	0.154624	0.448217
1737	ENSG00000135775	COG2	component of oligomeric golgi complex 2	4100.99	-0.0191021	0.0827156	-0.230938	0.817363	0.932432
1738	ENSG00000135744	AGT	angiotensinogen	101.47	-0.0746568	0.296277	-0.251983	0.801054	0.924744
1739	ENSG00000119280	C1orf198	chromosome 1 open reading frame 198	3372.83	-0.162721	0.193475	-0.841044	0.400323	0.697935
1740	ENSG00000143643	TTC13	tetratricopeptide repeat domain 13	2021.48	-0.0822752	0.0623445	-1.31969	0.18694	0.4933
1741	ENSG00000173409	ARV1	ARV1 homolog, fatty acid homeostasis modulator	1501.35	0.00349277	0.0674622	0.0517738	0.958709	0.986967
1742	ENSG00000182118	FAM89A	family with sequence similarity 89 member A	1516.54	0.432479	0.122786	3.52223	0.000427936	0.00645784
1743	ENSG00000227934	NA	NA	638.437	0.136009	0.0845051	1.60948	0.107511	0.371547
1744	ENSG00000143633	C1orf131	chromosome 1 open reading frame 131	1149.73	-0.0189569	0.0727165	-0.260696	0.794327	0.921939
1745	ENSG00000116906	GNPAT	glyceronephosphate O-acyltransferase	4633.98	-0.0877492	0.0735243	-1.19347	0.232685	0.546553
1746	ENSG00000116903	EXOC8	exocyst complex component 8	2453.26	-0.0168168	0.103448	-0.162562	0.870863	0.956548
1747	ENSG00000010072	SPRTN	SprT-like N-terminal domain	1442.94	0.0681971	0.0520187	1.31101	0.189854	0.497084
1748	ENSG00000135766	EGLN1	egl-9 family hypoxia inducible factor 1	8427.13	0.0862424	0.0762429	1.13115	0.25799	0.573185
1749	ENSG00000233461	NA	NA	95.049	-0.0552521	0.153018	-0.361083	0.718038	0.88654
1750	ENSG00000116918	TSNAX	translin associated factor X	5689.24	-0.0185802	0.0976723	-0.19023	0.849129	0.94673
1751	ENSG00000162946	DISC1	DISC1 scaffold protein	2817.31	0.0588811	0.157732	0.373299	0.708926	0.882899
1752	ENSG00000116991	SIPA1L2	signal induced proliferation associated 1 like 2	6399.66	0.00816649	0.203133	0.0402027	0.967932	0.989798
1753	ENSG00000212916	MAP10	microtubule associated protein 10	202.996	-1.10364	0.118056	-9.3484	8.89872e-21	1.81746e-18
1754	ENSG00000135778	NTPCR	nucleoside-triphosphatase, cancer-related	3019.77	-0.485707	0.0890698	-5.4531	4.94981e-08	1.96386e-06
1755	ENSG00000135749	PCNX2	pecanex 2	602.631	-0.352105	0.174544	-2.01729	0.0436649	0.21761
1756	ENSG00000225486	NA	NA	609.414	0.120955	0.105381	1.14779	0.251055	0.565866
1757	ENSG00000235605	NA	NA	368.355	0.256229	0.141581	1.80977	0.0703322	0.29207
1758	ENSG00000231663	COA6-AS1	COA6 antisense RNA 1	29.8009	-0.196148	0.255484	-0.76775	0.442636	0.729059
1759	ENSG00000168275	COA6	cytochrome c oxidase assembly factor 6	1126.79	0.0976143	0.114026	0.85607	0.391959	0.691401
1760	ENSG00000059588	TARBP1	TAR (HIV-1) RNA binding protein 1	4339.98	0.0986258	0.123272	0.800064	0.423674	0.714711
1761	ENSG00000168264	IRF2BP2	interferon regulatory factor 2 binding protein 2	15409.8	0.133655	0.117827	1.13433	0.256656	0.572104
1762	ENSG00000238005	LOC101927851	uncharacterized LOC101927851	140.715	-0.600069	0.164251	-3.65337	0.000258817	0.00425981
1763	ENSG00000258082	NA	NA	119.714	-0.354132	0.240728	-1.47108	0.141269	0.42831
1764	ENSG00000173726	TOMM20	translocase of outer mitochondrial membrane 20	13212.5	0.0699411	0.0737931	0.9478	0.343231	0.650933
1765	ENSG00000054267	ARID4B	AT-rich interaction domain 4B	6731.97	0.0240391	0.0559306	0.429803	0.667339	0.862635
1766	ENSG00000152904	GGPS1	geranylgeranyl diphosphate synthase 1	2188.54	-0.0254187	0.0557845	-0.455658	0.648636	0.852459
1767	ENSG00000116957	NA	NA	2109.82	0.0268431	0.112612	0.238368	0.811596	0.929504
1768	ENSG00000229795	NA	NA	9.63748	-0.00668797	0.381437	-0.0175336	0.986011	0.995627
1769	ENSG00000162885	B3GALNT2	beta-1,3-N-acetylgalactosaminyltransferase 2	1622.69	-0.0295357	0.106874	-0.27636	0.782272	0.9155
1770	ENSG00000143669	LYST	lysosomal trafficking regulator	7442.22	-0.302077	0.187735	-1.60907	0.107602	0.371547
1771	ENSG00000235674	NA	NA	365.892	0.12809	0.214955	0.595891	0.551248	0.794771
1772	ENSG00000116962	NID1	nidogen 1	4857.7	-0.186743	0.480803	-0.388398	0.697721	0.877073
1773	ENSG00000235371	NA	NA	1122.29	-0.0463277	0.148617	-0.311725	0.75525	0.904017
1774	ENSG00000077585	GPR137B	G protein-coupled receptor 137B	10123.8	-0.217885	0.138461	-1.57362	0.115575	0.385596
1775	ENSG00000086619	ERO1B	endoplasmic reticulum oxidoreductase 1 beta	2390.53	0.025527	0.129099	0.197731	0.843256	0.943461
1776	ENSG00000237922	NA	NA	85.3047	0.101344	0.225061	0.450295	0.652498	0.85423
1777	ENSG00000186197	EDARADD	EDAR associated death domain	128.728	0.744724	0.264175	2.81905	0.00481653	0.0450638
1778	ENSG00000116977	LGALS8	galectin 8	9640.05	-0.18638	0.109773	-1.69788	0.0895307	0.33445
1779	ENSG00000230325	NA	NA	21.1797	-0.160512	0.337503	-0.475587	0.634368	0.844088
1780	ENSG00000119285	HEATR1	HEAT repeat containing 1	5217.16	0.16773	0.222343	0.754376	0.450623	0.733492
1781	ENSG00000116984	MTR	5-methyltetrahydrofolate-homocysteine methyltransferase	8507.06	0.0491263	0.135924	0.361424	0.717782	0.88643
1782	ENSG00000237991	NA	NA	1754.3	0.26631	0.170988	1.55748	0.119357	0.391317
1783	ENSG00000155816	FMN2	formin 2	612.918	0.291439	0.474347	0.614401	0.538951	0.78668
1784	ENSG00000228818	NA	NA	6653.35	0.382005	0.212518	1.79752	0.0722535	0.296622
1785	ENSG00000223694	NA	NA	38.2633	0.420797	0.329335	1.27772	0.201348	0.510204
1786	ENSG00000091483	FH	fumarate hydratase	4882.86	0.102348	0.0943209	1.0851	0.277875	0.592158
1787	ENSG00000117009	KMO	kynurenine 3-monooxygenase	734.697	-0.573535	0.157288	-3.6464	0.000265942	0.00434921
1788	ENSG00000054277	OPN3	opsin 3	535.123	-0.163083	0.075294	-2.16595	0.0303153	0.172644
1789	ENSG00000203668	CHML	CHM like Rab escort protein	1673.67	0.192977	0.349966	0.551417	0.581348	0.812352
1790	ENSG00000174371	EXO1	exonuclease 1	740.024	0.0716549	0.29622	0.241898	0.808859	0.928296
1791	ENSG00000213026	NA	NA	84.4725	0.113625	0.165771	0.685432	0.493071	0.760399
1792	ENSG00000197769	MAP1LC3C	microtubule associated protein 1 light chain 3 gamma	84.3919	-1.31438	0.199308	-6.59474	4.25993e-11	3.06677e-09
1793	ENSG00000226750	NA	NA	27.7383	-0.0126838	0.207488	-0.0611305	0.951255	0.985242
1794	ENSG00000230199	NA	NA	18.2425	0.100545	0.325095	0.309277	0.757111	0.904457
1795	ENSG00000214837	LINC01347	long intergenic non-protein coding RNA 1347	282.355	0.0585567	0.237405	0.246653	0.805177	0.926447
1796	ENSG00000143702	CEP170	centrosomal protein 170	18019.1	0.103249	0.0947105	1.09016	0.275645	0.589814
1797	ENSG00000227230	NA	NA	58.825	-0.0546002	0.173265	-0.315125	0.752667	0.903059
1798	ENSG00000054282	SDCCAG8	serologically defined colon cancer antigen 8	5983.92	-0.190191	0.0980796	-1.93914	0.0524838	0.244566
1799	ENSG00000224727	NA	NA	192.23	0.134504	0.116192	1.1576	0.247026	0.562071
1800	ENSG00000265201	MIR4677	microRNA 4677	2.89549	-0.551237	0.581785	-0.947492	0.343388	0.651162
1801	ENSG00000117020	AKT3	AKT serine/threonine kinase 3	1782.4	0.173576	0.258037	0.672677	0.501153	0.764692
1802	ENSG00000179456	ZBTB18	zinc finger and BTB domain containing 18	1970.69	0.142377	0.0839393	1.6962	0.0898488	0.334962
1803	ENSG00000035687	ADSS2	adenylosuccinate synthase 2	2950.16	-0.0983998	0.0898819	-1.09477	0.273618	0.588036
1804	ENSG00000121644	DESI2	desumoylating isopeptidase 2	3728.99	-0.0149821	0.112381	-0.133315	0.893944	0.963819
1805	ENSG00000232059	NA	NA	10.258	-0.0437286	0.292759	-0.149367	0.881264	0.959825
1806	ENSG00000203667	COX20	cytochrome c oxidase assembly factor COX20	178.151	0.0402406	0.0833123	0.483009	0.629089	0.841579
1807	ENSG00000153187	HNRNPU	heterogeneous nuclear ribonucleoprotein U	49920.9	0.123312	0.0873856	1.41112	0.158208	0.453478
1808	ENSG00000203666	EFCAB2	EF-hand calcium binding domain 2	504.109	-0.370042	0.0684732	-5.40418	6.51044e-08	2.52726e-06
1809	ENSG00000162849	KIF26B	kinesin family member 26B	1081.58	-0.0508706	0.497924	-0.102165	0.918625	0.972711
1810	ENSG00000185420	SMYD3	SET and MYND domain containing 3	741.577	-0.00582001	0.157961	-0.0368446	0.970609	0.990841
1811	ENSG00000162851	TFB2M	transcription factor B2, mitochondrial	931.826	0.28935	0.211364	1.36897	0.171009	0.471931
1812	ENSG00000162852	CNST	consortin, connexin sorting protein	1887.29	0.0271215	0.0696771	0.389245	0.697095	0.877059
1813	ENSG00000143653	SCCPDH	saccharopine dehydrogenase (putative)	11716.9	-0.250025	0.0882062	-2.83455	0.00458897	0.0434093
1814	ENSG00000260855	NA	NA	151.254	-0.163615	0.222625	-0.734935	0.462379	0.740152
1815	ENSG00000235386	NA	NA	63.6987	0.493699	0.532111	0.927813	0.353505	0.659491
1816	ENSG00000153207	AHCTF1	AT-hook containing transcription factor 1	3391.07	0.161135	0.123803	1.30155	0.193071	0.500781
1817	ENSG00000277462	ZNF670	zinc finger protein 670	315.572	0.420266	0.154046	2.72818	0.00636845	0.055807
1818	ENSG00000215796	NA	NA	88.6034	0.156011	0.201787	0.773148	0.439435	0.726516
1819	ENSG00000188295	ZNF669	zinc finger protein 669	389.134	0.123032	0.090033	1.36652	0.171776	0.472673
1820	ENSG00000196418	ZNF124	zinc finger protein 124	1135.96	0.287135	0.0830705	3.45653	0.000547186	0.00787766
1821	ENSG00000215795	NA	NA	73.1109	0.132752	0.128592	1.03235	0.301908	0.61404
1822	ENSG00000259865	NA	NA	1151.05	0.207415	0.117559	1.76435	0.0776727	0.309533
1823	ENSG00000227671	NA	NA	3939.03	0.0818839	0.133077	0.615312	0.538349	0.78664
1824	ENSG00000252516	NA	NA	14.6996	0.095365	0.324039	0.294301	0.768528	0.909512
1825	ENSG00000214144	NA	NA	142.172	0.122405	0.126997	0.96384	0.335126	0.643463
1826	ENSG00000162714	ZNF496	zinc finger protein 496	3448.76	0.171225	0.0931397	1.83837	0.0660075	0.28076
1827	ENSG00000162711	NLRP3	NLR family pyrin domain containing 3	9855.07	0.188563	0.205024	0.919712	0.357723	0.663505
1828	ENSG00000162722	TRIM58	tripartite motif containing 58	300.132	1.97913	0.837075	2.36434	0.0180623	0.120173
1829	ENSG00000229663	NA	NA	126.364	-0.126013	0.121082	-1.04072	0.298005	0.610949
1830	ENSG00000175137	SH3BP5L	SH3 binding domain protein 5 like	4427.7	-0.263534	0.0601466	-4.38153	1.17848e-05	0.000288567
1831	ENSG00000171161	ZNF672	zinc finger protein 672	2920.87	-0.0598448	0.0859835	-0.696003	0.486427	0.756996
1832	ENSG00000171163	ZNF692	zinc finger protein 692	917.905	0.109034	0.101777	1.0713	0.284033	0.597557
1833	ENSG00000185220	PGBD2	piggyBac transposable element derived 2	466.691	-0.0543552	0.101852	-0.53367	0.59357	0.818995
1834	ENSG00000233084	NA	NA	195.736	0.0804471	0.150488	0.534575	0.592944	0.81889
1835	ENSG00000035115	SH3YL1	SH3 and SYLF domain containing 1	2150.03	0.0630002	0.123281	0.511031	0.609329	0.830223
1836	ENSG00000143727	ACP1	acid phosphatase 1	6201.17	0.0557602	0.0693034	0.804581	0.421061	0.713151
1837	ENSG00000151353	TMEM18	transmembrane protein 18	1557.22	-0.0657744	0.0580395	-1.13327	0.257101	0.572457
1838	ENSG00000130508	PXDN	peroxidasin	17216	0.524079	0.406577	1.289	0.197397	0.504669
1839	ENSG00000032389	EIPR1	EARP complex and GARP complex interacting protein 1	2754.4	0.0988666	0.0640196	1.54432	0.122512	0.396453
1840	ENSG00000171853	TRAPPC12	trafficking protein particle complex 12	6162.73	-0.0131435	0.0820025	-0.160282	0.872659	0.957209
1841	ENSG00000225234	NA	NA	66.4164	0.0334833	0.216904	0.154369	0.877319	0.958631
1842	ENSG00000182551	ADI1	acireductone dioxygenase 1	12870.4	-0.0895494	0.0924236	-0.968902	0.332594	0.641248
1843	ENSG00000235078	NA	NA	46.052	-0.47665	0.22517	-2.11685	0.034273	0.187174
1844	ENSG00000242282	NA	NA	109.435	-0.189227	0.16336	-1.15834	0.246724	0.561953
1845	ENSG00000171865	RNASEH1	ribonuclease H1	1382.76	0.136455	0.148513	0.918807	0.358197	0.663629
1846	ENSG00000234171	RNASEH1-AS1	RNASEH1 antisense RNA 1	408.807	0.295617	0.172988	1.70888	0.0874724	0.330143
1847	ENSG00000171863	RPS7	ribosomal protein S7	4581.14	0.111765	0.126811	0.88135	0.378128	0.679703
1848	ENSG00000188765	NA	NA	28.3093	-0.331656	0.202695	-1.63623	0.101792	0.360122
1849	ENSG00000176887	SOX11	SRY-box transcription factor 11	1694.77	0.956203	0.435104	2.19764	0.0279748	0.163465
1850	ENSG00000231610	NA	NA	104.205	0.276053	0.215639	1.28016	0.200488	0.508806
1851	ENSG00000134326	CMPK2	cytidine/uridine monophosphate kinase 2	1613.63	0.547079	0.142155	3.84845	0.000118866	0.00216671
1852	ENSG00000134321	RSAD2	radical S-adenosyl methionine domain containing 2	597.47	0.655495	0.16188	4.04926	5.13806e-05	0.0010482
1853	ENSG00000151692	RNF144A	ring finger protein 144A	764.057	0.945336	0.172319	5.48596	4.11223e-08	1.64976e-06
1854	ENSG00000213774	NA	NA	134.729	0.181669	0.258009	0.704119	0.481358	0.753194
1855	ENSG00000235092	NA	NA	111.364	1.75682	0.290416	6.04934	1.45443e-09	8.29858e-08
1856	ENSG00000115738	ID2	inhibitor of DNA binding 2	11795.7	0.175525	0.165141	1.06287	0.287839	0.600793
1857	ENSG00000134313	KIDINS220	kinase D interacting substrate 220	14070.4	-0.194878	0.148671	-1.3108	0.189925	0.497092
1858	ENSG00000143797	MBOAT2	membrane bound O-acyltransferase domain containing 2	1487.99	-0.197848	0.589666	-0.335526	0.737229	0.895164
1859	ENSG00000151693	ASAP2	ArfGAP with SH3 domain, ankyrin repeat and PH domain 2	1929.05	0.321844	0.181323	1.77498	0.0759011	0.305105
1860	ENSG00000213772	NA	NA	247.161	-0.0365572	0.103382	-0.353612	0.723629	0.888882
1861	ENSG00000119185	ITGB1BP1	integrin subunit beta 1 binding protein 1	5202.3	-0.124476	0.103847	-1.19864	0.230666	0.545081
1862	ENSG00000119203	CPSF3	cleavage and polyadenylation specific factor 3	5677.07	0.0699276	0.0498651	1.40234	0.160815	0.45665
1863	ENSG00000134330	IAH1	isoamyl acetate hydrolyzing esterase 1 (putative)	2133.57	0.0665783	0.053779	1.238	0.215717	0.526557
1864	ENSG00000151694	ADAM17	ADAM metallopeptidase domain 17	6060.54	-0.134905	0.151094	-0.892859	0.371933	0.674877
1865	ENSG00000271855	NA	NA	33.9905	0.35585	0.261738	1.35957	0.173967	0.475908
1866	ENSG00000134308	YWHAQ	tyrosine 3-monooxygenase/tryptophan 5-monooxygenase activation protein theta	22007.1	0.188345	0.208472	0.903454	0.366285	0.670528
1867	ENSG00000115750	TAF1B	TATA-box binding protein associated factor, RNA polymerase I subunit B	1551.46	0.116117	0.139767	0.830788	0.406093	0.701799
1868	ENSG00000269973	NA	NA	173.748	0.129185	0.143741	0.898738	0.368792	0.673061
1869	ENSG00000260077	NA	NA	251.337	0.0264342	0.156757	0.168632	0.866086	0.955062
1870	ENSG00000172059	KLF11	Kruppel like factor 11	1617.29	-0.00515609	0.17183	-0.0300068	0.976062	0.992481
1871	ENSG00000171848	RRM2	ribonucleotide reductase regulatory subunit M2	3791.97	0.223266	0.325753	0.685385	0.493101	0.760399
1872	ENSG00000115756	HPCAL1	hippocalcin like 1	8266.52	-0.0270328	0.162346	-0.166514	0.867753	0.955816
1873	ENSG00000115758	ODC1	ornithine decarboxylase 1	13132.8	0.406023	0.367268	1.10552	0.268934	0.582636
1874	ENSG00000115761	NOL10	nucleolar protein 10	2422.64	0.253514	0.176552	1.43591	0.151027	0.442187
1875	ENSG00000272275	NA	NA	12.9267	-0.27187	0.346152	-0.785405	0.432216	0.721551
1876	ENSG00000143870	PDIA6	protein disulfide isomerase family A member 6	25868.5	0.0722559	0.142842	0.505843	0.612967	0.832958
1877	ENSG00000162976	SLC66A3	solute carrier family 66 member 3	3761.69	-0.122702	0.126259	-0.971832	0.331134	0.639909
1878	ENSG00000134318	ROCK2	Rho associated coiled-coil containing protein kinase 2	7083.25	0.0915513	0.134107	0.682672	0.494814	0.761217
1879	ENSG00000230154	NA	NA	202.648	-0.311663	0.162966	-1.91244	0.0558199	0.254181
1880	ENSG00000169016	E2F6	E2F transcription factor 6	1092.75	0.0700752	0.0676853	1.03531	0.300525	0.612674
1881	ENSG00000196208	GREB1	growth regulating estrogen receptor binding 1	656.617	-0.252808	0.115817	-2.18282	0.0290489	0.167392
1882	ENSG00000134324	LPIN1	lipin 1	4578.58	-0.217201	0.078267	-2.77512	0.00551806	0.0498122
1883	ENSG00000071575	TRIB2	tribbles pseudokinase 2	1209.7	0.181513	0.0732459	2.47814	0.0132071	0.0956369
1884	ENSG00000151779	NBAS	NBAS subunit of NRZ tethering complex	4538.02	-0.108208	0.0848469	-1.27533	0.202193	0.510899
1885	ENSG00000079785	DDX1	DEAD-box helicase 1	9984.5	0.0204094	0.202328	0.100873	0.919651	0.973204
1886	ENSG00000134323	MYCN	MYCN proto-oncogene, bHLH transcription factor	85.9721	0.336527	0.173007	1.94516	0.0517554	0.242682
1887	ENSG00000197872	FAM49A	family with sequence similarity 49 member A	7826.56	-0.295481	0.17736	-1.66599	0.0957146	0.347531
1888	ENSG00000163029	SMC6	structural maintenance of chromosomes 6	4884.27	0.264074	0.0695041	3.7994	0.000145045	0.00256079
1889	ENSG00000178295	GEN1	GEN1 Holliday junction 5' flap endonuclease	2567.04	0.0486377	0.0712391	0.682739	0.494772	0.761217
1890	ENSG00000170745	KCNS3	potassium voltage-gated channel modifier subfamily S member 3	116.386	0.974224	0.47308	2.05932	0.0394636	0.205172
1891	ENSG00000240857	RDH14	retinol dehydrogenase 14	1188.27	0.114318	0.0797106	1.43416	0.151527	0.443109
1892	ENSG00000143867	OSR1	odd-skipped related transcription factor 1	205.476	0.892256	0.504036	1.77022	0.07669	0.307334
1893	ENSG00000183891	TTC32	tetratricopeptide repeat domain 32	364.192	-0.0322967	0.118904	-0.271619	0.785915	0.917641
1894	ENSG00000118965	WDR35	WD repeat domain 35	1172.89	0.163909	0.206525	0.793651	0.427399	0.717641
1895	ENSG00000132031	MATN3	matrilin 3	209.568	-0.174637	0.540109	-0.323336	0.746441	0.899542
1896	ENSG00000068697	LAPTM4A	lysosomal protein transmembrane 4 alpha	27484.3	-0.348731	0.0777983	-4.4825	7.37732e-06	0.000190781
1897	ENSG00000115884	SDC1	syndecan 1	2711.63	0.0630693	0.445768	0.141485	0.887487	0.961834
1898	ENSG00000235411	NA	NA	1205.62	0.168913	0.131388	1.28561	0.198581	0.505805
1899	ENSG00000055917	PUM2	pumilio RNA binding family member 2	15526.8	-0.135572	0.0677059	-2.00237	0.0452448	0.223062
1900	ENSG00000143878	RHOB	ras homolog family member B	12049.5	-0.233921	0.113212	-2.06623	0.0388072	0.203525
1901	ENSG00000279307	NA	NA	659.241	-0.0600127	0.283229	-0.211887	0.832195	0.938864
1902	ENSG00000118960	HS1BP3	HCLS1 binding protein 3	4623.99	-0.162313	0.125709	-1.29117	0.196643	0.504065
1903	ENSG00000118961	LDAH	lipid droplet associated hydrolase	2021.37	-0.0983578	0.0421073	-2.33588	0.0194972	0.127363
1904	ENSG00000119771	KLHL29	kelch like family member 29	492.39	-0.101676	0.437126	-0.232602	0.816071	0.9319
1905	ENSG00000119778	ATAD2B	ATPase family AAA domain containing 2B	2985.58	0.28295	0.130336	2.17093	0.0299363	0.17108
1906	ENSG00000173960	UBXN2A	UBX domain protein 2A	1790.54	0.0593422	0.0884888	0.670618	0.502464	0.765482
1907	ENSG00000234946	NA	NA	72.1284	-0.0202641	0.135983	-0.14902	0.881538	0.959946
1908	ENSG00000163026	WDCP	WD repeat and coiled coil containing	1013.85	0.0948138	0.134552	0.704661	0.481021	0.753148
1909	ENSG00000119782	FKBP1B	FKBP prolyl isomerase 1B	69.7878	-0.480968	0.157924	-3.04556	0.00232251	0.0257193
1910	ENSG00000115128	SF3B6	splicing factor 3b subunit 6	3185.88	0.0863145	0.16903	0.510645	0.6096	0.830403
1911	ENSG00000219626	FAM228B	family with sequence similarity 228 member B	407.335	-0.079571	0.119699	-0.664757	0.506206	0.767573
1912	ENSG00000115129	TP53I3	tumor protein p53 inducible protein 3	1527.63	-0.336774	0.141594	-2.37845	0.0173854	0.117425
1913	ENSG00000176732	PFN4	profilin family member 4	38.9129	-0.0553989	0.22874	-0.242191	0.808632	0.928296
1914	ENSG00000198399	ITSN2	intersectin 2	9999.81	-0.133487	0.127149	-1.04985	0.293785	0.608038
1915	ENSG00000084676	NCOA1	nuclear receptor coactivator 1	5313.94	-0.166187	0.13382	-1.24187	0.214283	0.525424
1916	ENSG00000184924	PTRHD1	peptidyl-tRNA hydrolase domain containing 1	684.913	-0.181742	0.113999	-1.59424	0.110882	0.377702
1917	ENSG00000138092	CENPO	centromere protein O	1255.89	0.129955	0.25139	0.516945	0.605194	0.827086
1918	ENSG00000138031	ADCY3	adenylate cyclase 3	3613.09	0.268013	0.110213	2.43177	0.0150251	0.105621
1919	ENSG00000271936	NA	NA	60.6959	0.040717	0.223039	0.182555	0.855147	0.94937
1920	ENSG00000115137	DNAJC27	DnaJ heat shock protein family (Hsp40) member C27	594.093	-0.100175	0.114175	-0.877382	0.380279	0.681595
1921	ENSG00000084710	EFR3B	EFR3 homolog B	405.449	-0.716284	0.208187	-3.44058	0.000580471	0.0082661
1922	ENSG00000229593	NA	NA	275.364	-0.159479	0.0946906	-1.68421	0.0921409	0.339981
1923	ENSG00000119772	DNMT3A	DNA methyltransferase 3 alpha	4869.36	-0.0527014	0.117096	-0.450071	0.652659	0.854239
1924	ENSG00000235072	NA	NA	81.1876	-0.125389	0.22651	-0.55357	0.579873	0.811497
1925	ENSG00000138101	DTNB	dystrobrevin beta	6997.12	-0.011712	0.145022	-0.0807605	0.935632	0.978963
1926	ENSG00000143970	ASXL2	ASXL transcriptional regulator 2	7766.98	0.00789005	0.149808	0.0526678	0.957997	0.986947
1927	ENSG00000217643	NA	NA	66.1436	-0.0591133	0.13577	-0.435392	0.663278	0.860302
1928	ENSG00000084731	KIF3C	kinesin family member 3C	2150.72	-0.107598	0.111913	-0.961442	0.33633	0.644854
1929	ENSG00000268412	NA	NA	974.3	-0.120579	0.130852	-0.92149	0.356795	0.662832
1930	ENSG00000084733	RAB10	RAB10, member RAS oncogene family	17137	-0.0997705	0.0469508	-2.125	0.0335866	0.185013
1931	ENSG00000231655	NA	NA	12.5639	-0.632989	0.295908	-2.13914	0.032424	0.180687
1932	ENSG00000214465	NA	NA	168.225	0.000516739	0.140034	0.0036901	0.997056	0.998985
1933	ENSG00000237951	NA	NA	22.0579	0.144004	0.321897	0.447361	0.654614	0.855788
1934	ENSG00000157833	GAREM2	GRB2 associated regulator of MAPK1 subtype 2	450.831	0.647886	0.118869	5.45044	5.02454e-08	1.9855e-06
1935	ENSG00000084754	HADHA	hydroxyacyl-CoA dehydrogenase trifunctional multienzyme complex subunit alpha	15981.2	0.0331129	0.051675	0.640793	0.521657	0.776099
1936	ENSG00000138029	HADHB	hydroxyacyl-CoA dehydrogenase trifunctional multienzyme complex subunit beta	12580.2	-0.0174801	0.0822621	-0.212493	0.831723	0.938525
1937	ENSG00000138018	SELENOI	selenoprotein I	3388.76	0.238903	0.122571	1.9491	0.0512835	0.241311
1938	ENSG00000213699	SLC35F6	solute carrier family 35 member F6	5045.14	-0.210302	0.0649787	-3.23647	0.00121018	0.0151784
1939	ENSG00000115163	CENPA	centromere protein A	666.435	0.280796	0.318416	0.881851	0.377857	0.679484
1940	ENSG00000084764	MAPRE3	microtubule associated protein RP/EB family member 3	1013.91	-0.394669	0.0767638	-5.14134	2.72782e-07	9.50138e-06
1941	ENSG00000119777	TMEM214	transmembrane protein 214	6196.77	-0.0478882	0.0989208	-0.484107	0.62831	0.840976
1942	ENSG00000084693	AGBL5	ATP/GTP binding protein like 5	1281.74	0.0331147	0.13091	0.252958	0.8003	0.92423
1943	ENSG00000229122	NA	NA	11.8687	0.271515	0.320485	0.847203	0.396882	0.695172
1944	ENSG00000228474	OST4	oligosaccharyltransferase complex subunit 4, non-catalytic	4329.9	0.052044	0.115432	0.450862	0.652089	0.853992
1945	ENSG00000138080	EMILIN1	elastin microfibril interfacer 1	2925.37	-0.535425	0.429671	-1.24613	0.212718	0.524358
1946	ENSG00000138030	KHK	ketohexokinase	159.272	-0.523621	0.109592	-4.77791	1.77127e-06	5.27565e-05
1947	ENSG00000138073	PREB	prolactin regulatory element binding	5732.2	0.00140984	0.0505191	0.0279071	0.977736	0.992629
1948	ENSG00000138074	SLC5A6	solute carrier family 5 member 6	3049.5	0.15183	0.119327	1.27239	0.203236	0.512534
1949	ENSG00000138085	ATRAID	all-trans retinoic acid induced differentiation factor	6650.61	0.109779	0.0971928	1.1295	0.258688	0.573505
1950	ENSG00000084774	CAD	carbamoyl-phosphate synthetase 2, aspartate transcarbamylase, and dihydroorotase	6401.7	0.302184	0.178358	1.69425	0.0902179	0.335957
1951	ENSG00000138100	TRIM54	tripartite motif containing 54	116.475	-3.91361	0.318981	-12.2691	1.32719e-34	8.22535e-32
1952	ENSG00000163794	UCN	urocortin	37.5036	-0.0639191	0.277806	-0.230085	0.818026	0.932735
1953	ENSG00000115204	MPV17	mitochondrial inner membrane protein MPV17	4993.88	-0.10938	0.085448	-1.28008	0.200517	0.508808
1954	ENSG00000115207	GTF3C2	general transcription factor IIIC subunit 2	4690.6	0.0567685	0.0619969	0.915667	0.359841	0.664621
1955	ENSG00000234072	NA	NA	474.965	0.151124	0.0747549	2.02159	0.0432188	0.21625
1956	ENSG00000115211	EIF2B4	eukaryotic translation initiation factor 2B subunit delta	3124.63	0.159419	0.091989	1.73302	0.0830915	0.321272
1957	ENSG00000115234	SNX17	sorting nexin 17	14787.3	0.00907381	0.067111	0.135206	0.892449	0.963306
1958	ENSG00000163795	ZNF513	zinc finger protein 513	1736.71	0.0803165	0.102951	0.780142	0.435308	0.723982
1959	ENSG00000115241	PPM1G	protein phosphatase, Mg2+/Mn2+ dependent 1G	10185.8	0.246174	0.115318	2.13474	0.0327821	0.182074
1960	ENSG00000213453	NA	NA	1270.38	0.153729	0.177787	0.86468	0.387214	0.687281
1961	ENSG00000115216	NRBP1	nuclear receptor binding protein 1	13450	-0.107366	0.0475781	-2.25662	0.0240317	0.148376
1962	ENSG00000138002	IFT172	intraflagellar transport 172	1293.61	-0.0806347	0.0757704	-1.0642	0.287239	0.60041
1963	ENSG00000115226	FNDC4	fibronectin type III domain containing 4	116.531	0.311008	0.473948	0.656207	0.511691	0.770817
1964	ENSG00000243943	ZNF512	zinc finger protein 512	1410.42	0.00194518	0.115709	0.0168109	0.986587	0.995791
1965	ENSG00000176714	CCDC121	coiled-coil domain containing 121	167.04	0.0630819	0.135613	0.46516	0.641817	0.849063
1966	ENSG00000198522	GPN1	GPN-loop GTPase 1	2717.05	0.0851618	0.0892501	0.954192	0.339986	0.648099
1967	ENSG00000119760	SUPT7L	SPT7 like, STAGA complex gamma subunit	4702.61	-0.0321665	0.0915798	-0.35124	0.725408	0.889768
1968	ENSG00000163798	SLC4A1AP	solute carrier family 4 member 1 adaptor protein	3443.2	-0.0100535	0.0791225	-0.127062	0.898891	0.965734
1969	ENSG00000243147	MRPL33	mitochondrial ribosomal protein L33	1494.85	-0.110584	0.0933085	-1.18514	0.235961	0.550121
1970	ENSG00000171174	RBKS	ribokinase	224.419	0.125384	0.115338	1.0871	0.276994	0.59142
1971	ENSG00000158019	BABAM2	BRISC and BRCA1 A complex member 2	3068.12	-0.114483	0.0850552	-1.34599	0.178307	0.481704
1972	ENSG00000265321	MIR4263	microRNA 4263	20.4959	-0.201393	0.260013	-0.774549	0.438606	0.726166
1973	ENSG00000075426	FOSL2	FOS like 2, AP-1 transcription factor subunit	17401.8	-0.49226	0.117305	-4.1964	2.71188e-05	0.000603973
1974	ENSG00000163803	PLB1	phospholipase B1	3238.26	-0.700071	0.175242	-3.99487	6.47289e-05	0.00128692
1975	ENSG00000230730	NA	NA	47.5859	-1.0487	0.275674	-3.80414	0.000142297	0.00251723
1976	ENSG00000213639	PPP1CB	protein phosphatase 1 catalytic subunit beta	13878.5	-0.0721911	0.046637	-1.54794	0.121637	0.395111
1977	ENSG00000171103	TRMT61B	tRNA methyltransferase 61B	764.635	0.0356249	0.120052	0.296746	0.766661	0.909052
1978	ENSG00000163811	WDR43	WD repeat domain 43	5574.58	0.310358	0.189514	1.63765	0.101494	0.359652
1979	ENSG00000115295	CLIP4	CAP-Gly domain containing linker protein family member 4	4887.16	-0.438909	0.0795736	-5.51576	3.47279e-08	1.42179e-06
1980	ENSG00000119801	YPEL5	yippee like 5	9437.69	-0.150414	0.105008	-1.43241	0.152026	0.443999
1981	ENSG00000213626	LBH	LBH regulator of WNT signaling pathway	6358.51	0.528552	0.319549	1.65406	0.0981158	0.35304
1982	ENSG00000172954	LCLAT1	lysocardiolipin acyltransferase 1	1533.84	0.322815	0.125024	2.58202	0.00982228	0.076483
1983	ENSG00000158089	GALNT14	polypeptide N-acetylgalactosaminyltransferase 14	287.804	-0.584458	0.352237	-1.65928	0.0970598	0.350433
1984	ENSG00000013016	EHD3	EH domain containing 3	1288.45	-0.0257494	0.30385	-0.0847437	0.932465	0.977783
1985	ENSG00000242272	NA	NA	213.036	0.101152	0.142949	0.707607	0.479189	0.752181
1986	ENSG00000162959	MEMO1	mediator of cell motility 1	361.481	0.0140579	0.0799194	0.175901	0.860372	0.95153
1987	ENSG00000162961	DPY30	dpy-30 histone methyltransferase complex regulatory subunit	1900.27	0.0034716	0.118513	0.0292931	0.976631	0.992481
1988	ENSG00000021574	SPAST	spastin	3379.88	-0.0333747	0.0800504	-0.416922	0.676736	0.867337
1989	ENSG00000152683	SLC30A6	solute carrier family 30 member 6	3657.67	0.0166989	0.0725843	0.230062	0.818044	0.932735
1990	ENSG00000229816	NA	NA	494.449	0.255178	0.157032	1.62501	0.10416	0.364786
1991	ENSG00000091106	NLRC4	NLR family CARD domain containing 4	3010.51	0.245185	0.204985	1.19611	0.231653	0.54596
1992	ENSG00000119820	YIPF4	Yip1 domain family member 4	6778.39	-0.105735	0.0812721	-1.301	0.193258	0.500802
1993	ENSG00000115760	BIRC6	baculoviral IAP repeat containing 6	14458.4	-0.0157939	0.159023	-0.0993188	0.920885	0.973805
1994	ENSG00000276334	NA	NA	60.7278	0.183441	0.184484	0.994343	0.320056	0.63205
1995	ENSG00000018699	TTC27	tetratricopeptide repeat domain 27	2019.25	0.280237	0.242167	1.15721	0.247188	0.562171
1996	ENSG00000049323	LTBP1	latent transforming growth factor beta binding protein 1	5875.03	0.660602	0.493735	1.33797	0.180906	0.485008
1997	ENSG00000152689	RASGRP3	RAS guanyl releasing protein 3	7486	-0.182624	0.193463	-0.943972	0.345184	0.65264
1998	ENSG00000237133	NA	NA	18.4028	-0.562598	0.293345	-1.91787	0.0551276	0.251986
1999	ENSG00000119812	FAM98A	family with sequence similarity 98 member A	4451.58	-0.00380112	0.260917	-0.0145683	0.988377	0.996421
2000	ENSG00000238038	NA	NA	352.071	0.0433278	0.126258	0.343169	0.731471	0.892894
2001	ENSG00000235064	NA	NA	847.65	0.106887	0.0899682	1.18806	0.234811	0.549011
2002	ENSG00000196085	NA	NA	109.616	-0.0894496	0.12054	-0.742073	0.458043	0.737294
2003	ENSG00000260025	NA	NA	54.6246	0.2828	0.414112	0.682908	0.494665	0.761217
2004	ENSG00000150938	CRIM1	cysteine rich transmembrane BMP regulator 1	19212.8	0.217537	0.35106	0.619656	0.535485	0.784437
2005	ENSG00000171055	FEZ2	fasciculation and elongation protein zeta 2	7957.17	-0.110772	0.0700069	-1.58231	0.11358	0.382135
2006	ENSG00000279519	NA	NA	193.991	-0.170438	0.141228	-1.20683	0.227499	0.541528
2007	ENSG00000115808	STRN	striatin	6084.02	-0.0944649	0.138627	-0.681431	0.495599	0.761946
2008	ENSG00000008869	HEATR5B	HEAT repeat containing 5B	5720.54	-0.00653066	0.186662	-0.0349865	0.97209	0.991172
2009	ENSG00000152133	GPATCH11	G-patch domain containing 11	2285.11	0.140329	0.0556996	2.51938	0.0117561	0.0873472
2010	ENSG00000055332	EIF2AK2	eukaryotic translation initiation factor 2 alpha kinase 2	5658.09	-0.0209697	0.0918503	-0.228303	0.819411	0.933259
2011	ENSG00000218739	CEBPZOS	CEBPZ opposite strand	3739.66	0.171265	0.0877428	1.95189	0.0509507	0.240477
2012	ENSG00000115816	CEBPZ	CCAAT enhancer binding protein zeta	3746.99	0.115702	0.107315	1.07815	0.280967	0.594794
2013	ENSG00000003509	NDUFAF7	NADH:ubiquinone oxidoreductase complex assembly factor 7	1557.78	-0.112187	0.0650088	-1.72572	0.0843977	0.323726
2014	ENSG00000115825	PRKD3	protein kinase D3	5257.22	0.0480001	0.0792001	0.606061	0.544474	0.790178
2015	ENSG00000115828	QPCT	glutaminyl-peptide cyclotransferase	728.799	-0.998199	0.262868	-3.79734	0.00014626	0.00257971
2016	ENSG00000163171	CDC42EP3	CDC42 effector protein 3	7668.2	0.227453	0.38674	0.588128	0.556446	0.797465
2017	ENSG00000225402	NA	NA	1882.16	0.166755	0.183076	0.910854	0.362372	0.666965
2018	ENSG00000115841	RMDN2	regulator of microtubule dynamics 2	744.769	-0.345554	0.118721	-2.91064	0.00360688	0.0357564
2019	ENSG00000138061	CYP1B1	cytochrome P450 family 1 subfamily B member 1	30314.6	0.147113	0.136159	1.08045	0.279941	0.593812
2020	ENSG00000229160	NA	NA	12.0804	-1.36411	0.32498	-4.19753	2.69843e-05	0.000601994
2021	ENSG00000119787	ATL2	atlastin GTPase 2	3377.88	0.204748	0.0755838	2.70888	0.00675101	0.0585315
2022	ENSG00000213553	NA	NA	50003.2	0.26289	0.172139	1.5272	0.126712	0.403377
2023	ENSG00000143889	HNRNPLL	heterogeneous nuclear ribonucleoprotein L like	5431.24	0.117816	0.0634903	1.85564	0.0635042	0.27338
2024	ENSG00000235586	NA	NA	9.83746	0.141684	0.317297	0.446535	0.655211	0.856252
2025	ENSG00000143891	GALM	galactose mutarotase	12049.6	0.196605	0.12675	1.55113	0.120871	0.394311
2026	ENSG00000115875	SRSF7	serine and arginine rich splicing factor 7	11208.8	0.0847387	0.122084	0.694104	0.487617	0.757643
2027	ENSG00000152147	GEMIN6	gem nuclear organelle associated protein 6	902.593	0.248075	0.1259	1.97041	0.0487913	0.234034
2028	ENSG00000232114	NA	NA	1113.73	-0.349936	0.125444	-2.78958	0.00527763	0.0481906
2029	ENSG00000163214	DHX57	DExH-box helicase 57	3008.48	0.0732755	0.0826087	0.887019	0.375068	0.677294
2030	ENSG00000188010	MORN2	MORN repeat containing 2	551.373	0.0134836	0.151675	0.0888982	0.929163	0.976414
2031	ENSG00000115904	SOS1	SOS Ras/Rac guanine nucleotide exchange factor 1	5742.93	-0.134666	0.121711	-1.10644	0.268538	0.582416
2032	ENSG00000229692	NA	NA	108.073	-0.112176	0.247853	-0.452588	0.650845	0.853469
2033	ENSG00000011566	MAP4K3	mitogen-activated protein kinase kinase kinase kinase 3	5224.9	0.0122027	0.0635357	0.192061	0.847695	0.946018
2034	ENSG00000252473	NA	NA	9.24037	0.156002	0.423808	0.368097	0.712801	0.884518
2035	ENSG00000231312	MAP4K3-DT	MAP4K3 divergent transcript	1709.22	-0.0473334	0.148076	-0.319657	0.749228	0.900997
2036	ENSG00000152154	TMEM178A	transmembrane protein 178A	163.85	-0.162414	0.167348	-0.970516	0.331789	0.640739
2037	ENSG00000138050	THUMPD2	THUMP domain containing 2	1321.33	0.0140877	0.0566426	0.248712	0.803584	0.92588
2038	ENSG00000183023	SLC8A1	solute carrier family 8 member A1	8917.46	0.0398748	0.159717	0.24966	0.80285	0.925629
2039	ENSG00000236090	NA	NA	289.618	0.226354	0.22932	0.987063	0.323612	0.633979
2040	ENSG00000162878	PKDCC	protein kinase domain containing, cytoplasmic	776.004	0.301322	0.275976	1.09184	0.274902	0.588967
2041	ENSG00000224875	NA	NA	90.8677	0.387525	0.17931	2.1612	0.0306802	0.174168
2042	ENSG00000143924	EML4	EMAP like 4	16437	0.15922	0.113121	1.40752	0.159273	0.454566
2043	ENSG00000115944	COX7A2L	cytochrome c oxidase subunit 7A2 like	5966.43	-0.00432467	0.0860003	-0.0502867	0.959894	0.987261
2044	ENSG00000057935	MTA3	metastasis associated 1 family member 3	2067.21	-0.149499	0.0756786	-1.97545	0.0482169	0.232084
2045	ENSG00000162882	HAAO	3-hydroxyanthranilate 3,4-dioxygenase	464.091	-0.774553	0.157579	-4.91532	8.86385e-07	2.76101e-05
2046	ENSG00000232202	NA	NA	138.571	-0.0410943	0.14245	-0.288482	0.772978	0.911896
2047	ENSG00000152518	ZFP36L2	ZFP36 ring finger protein like 2	15991.4	-0.203919	0.113734	-1.79294	0.0729823	0.298184
2048	ENSG00000115970	THADA	THADA armadillo repeat containing	3218.79	-0.164808	0.0524207	-3.14395	0.00166686	0.0195552
2049	ENSG00000138036	DYNC2LI1	dynein cytoplasmic 2 light intermediate chain 1	1116.22	0.110089	0.108117	1.01823	0.308567	0.621595
2050	ENSG00000138095	LRPPRC	leucine rich pentatricopeptide repeat containing	13813.1	0.206317	0.0724066	2.84942	0.00437991	0.0417614
2051	ENSG00000219391	NA	NA	62.1778	-0.148499	0.158826	-0.93498	0.349799	0.656393
2052	ENSG00000224637	NA	NA	23.585	0.572516	0.348128	1.64456	0.100061	0.357108
2053	ENSG00000138032	PPM1B	protein phosphatase, Mg2+/Mn2+ dependent 1B	7424.97	-0.0865926	0.0887105	-0.976126	0.329002	0.638088
2054	ENSG00000226972	NA	NA	87.0515	0.0979467	0.160004	0.61215	0.540439	0.787459
2055	ENSG00000138078	PREPL	prolyl endopeptidase like	4252.54	-0.0257874	0.0854358	-0.301834	0.762779	0.907308
2056	ENSG00000143919	CAMKMT	calmodulin-lysine N-methyltransferase	294.278	0.151676	0.0934476	1.62311	0.104566	0.365727
2057	ENSG00000259439	LINC01833	long intergenic non-protein coding RNA 1833	211.172	7.00451	0.434304	16.1281	1.61822e-58	4.15489e-55
2058	ENSG00000274520	NA	NA	16.1427	7.06574	0.864139	8.17663	2.91899e-16	3.94458e-14
2059	ENSG00000277311	NA	NA	15.9103	7.04823	0.980802	7.18619	6.66225e-13	5.98703e-11
2060	ENSG00000276048	NA	NA	15.7794	7.03365	0.891772	7.88727	3.0886e-15	3.67625e-13
2061	ENSG00000236502	SIX3-AS1	SIX3 antisense RNA 1	76.8455	8.35416	0.873585	9.56308	1.14305e-21	2.53631e-19
2062	ENSG00000138083	SIX3	SIX homeobox 3	799.837	8.02187	0.407108	19.7045	1.97139e-86	3.54317e-82
2063	ENSG00000231848	NA	NA	412.145	0.213599	0.112273	1.9025	0.0571056	0.257509
2064	ENSG00000068784	SRBD1	S1 RNA binding domain 1	1971.67	0.0625874	0.0464961	1.34608	0.178277	0.481704
2065	ENSG00000171132	PRKCE	protein kinase C epsilon	880.66	0.115815	0.151555	0.76418	0.44476	0.730282
2066	ENSG00000116016	EPAS1	endothelial PAS domain protein 1	38894.1	-0.346429	0.12928	-2.67968	0.00736925	0.0621929
2067	ENSG00000250565	ATP6V1E2	ATPase H+ transporting V1 subunit E2	345.539	0.158746	0.115402	1.37558	0.168951	0.469473
2068	ENSG00000119729	RHOQ	ras homolog family member Q	5731.75	-0.294487	0.0909411	-3.23822	0.0012028	0.015128
2069	ENSG00000250116	LOC100506142	uncharacterized LOC100506142	63.0478	-0.227694	0.210612	-1.08111	0.27965	0.59366
2070	ENSG00000151665	PIGF	phosphatidylinositol glycan anchor biosynthesis class F	850.543	0.174136	0.0728498	2.39034	0.0168327	0.114858
2071	ENSG00000119878	CRIPT	CXXC repeat containing interactor of PDZ3 domain	1116.38	-0.177322	0.100946	-1.7566	0.0789852	0.312557
2072	ENSG00000171150	SOCS5	suppressor of cytokine signaling 5	2580.1	0.0922758	0.115593	0.798285	0.424705	0.715521
2073	ENSG00000180398	MCFD2	multiple coagulation factor deficiency 2	19329.8	0.0615087	0.129393	0.475364	0.634528	0.844088
2074	ENSG00000068724	TTC7A	tetratricopeptide repeat domain 7A	5165.1	-0.257113	0.13968	-1.84073	0.0656604	0.279582
2075	ENSG00000143933	CALM2	calmodulin 2	44891.8	-0.118969	0.129895	-0.915886	0.359727	0.664621
2076	ENSG00000236824	BCYRN1	brain cytoplasmic RNA 1	2565.73	-0.0864324	0.510169	-0.169419	0.865467	0.954765
2077	ENSG00000095002	MSH2	mutS homolog 2	3003	0.239074	0.14623	1.63492	0.102067	0.360757
2078	ENSG00000230979	NA	NA	1581.11	0.119178	0.147894	0.805837	0.420337	0.712495
2079	ENSG00000116062	MSH6	mutS homolog 6	4848.34	0.0488005	0.172631	0.282687	0.777417	0.913286
2080	ENSG00000224058	NA	NA	90.9323	0.180048	0.213247	0.844314	0.398494	0.696366
2081	ENSG00000138081	FBXO11	F-box protein 11	5984.94	-0.0170204	0.112474	-0.151327	0.879718	0.959335
2082	ENSG00000233230	NA	NA	189.946	0.00733934	0.138783	0.0528836	0.957825	0.986947
2083	ENSG00000170802	FOXN2	forkhead box N2	2776.52	-0.0821906	0.0988878	-0.83115	0.405889	0.7017
2084	ENSG00000162869	PPP1R21	protein phosphatase 1 regulatory subunit 21	4603.96	-0.383603	0.107542	-3.567	0.00036109	0.0055899
2085	ENSG00000238165	NA	NA	439.617	0.189574	0.0962945	1.96869	0.0489889	0.234481
2086	ENSG00000225842	NA	NA	21.1866	0.0945341	0.247068	0.382623	0.701999	0.879603
2087	ENSG00000204993	NA	NA	93.3414	-0.163399	0.146916	-1.11219	0.266054	0.579808
2088	ENSG00000143942	CHAC2	ChaC cation transport regulator homolog 2	343.807	0.512565	0.323722	1.58335	0.113342	0.381693
2089	ENSG00000068912	ERLEC1	endoplasmic reticulum lectin 1	8124.66	-0.190151	0.0448285	-4.24173	2.21799e-05	0.000505247
2090	ENSG00000265452	MIR3682	microRNA 3682	9.76281	0.281261	0.447256	0.628859	0.529441	0.781123
2091	ENSG00000119737	GPR75	G protein-coupled receptor 75	110.828	0.403248	0.212086	1.90134	0.0572571	0.257851
2092	ENSG00000068878	PSME4	proteasome activator subunit 4	9929.28	0.00443384	0.101225	0.0438018	0.965062	0.988717
2093	ENSG00000170634	ACYP2	acylphosphatase 2	626.019	-0.25397	0.124652	-2.03743	0.0416071	0.211483
2094	ENSG00000233266	NA	NA	17.2062	-0.465509	0.242377	-1.9206	0.0547823	0.250535
2095	ENSG00000115306	SPTBN1	spectrin beta, non-erythrocytic 1	11664.5	0.270517	0.379818	0.712228	0.476324	0.750638
2096	ENSG00000115310	RTN4	reticulon 4	47667.8	0.109233	0.0689724	1.58372	0.113258	0.381586
2097	ENSG00000162994	CLHC1	clathrin heavy chain linker domain containing 1	646.075	0.164269	0.0692165	2.37326	0.0176319	0.118566
2098	ENSG00000203327	NA	NA	56.6485	0.181577	0.195241	0.930019	0.352362	0.658588
2099	ENSG00000227799	NA	NA	58.2243	-0.0285102	0.147115	-0.193795	0.846336	0.945559
2100	ENSG00000143947	RPS27A	ribosomal protein S27a	5642.36	0.128769	0.166348	0.774091	0.438877	0.726268
2101	ENSG00000085760	MTIF2	mitochondrial translational initiation factor 2	4339.36	-0.0220594	0.0656739	-0.335893	0.736951	0.895018
2102	ENSG00000162997	PRORSD1P	prolyl-tRNA synthetase associated domain containing 1, pseudogene	123.999	-0.00809808	0.257014	-0.0315084	0.974864	0.992276
2103	ENSG00000206964	NA	NA	3.80646	0.601079	0.84506	0.711286	0.476907	0.750957
2104	ENSG00000115355	CCDC88A	coiled-coil domain containing 88A	26537.9	-0.203882	0.125805	-1.62062	0.105099	0.366759
2105	ENSG00000233594	NA	NA	836.529	0.103632	0.130303	0.795311	0.426433	0.717025
2106	ENSG00000163001	CFAP36	cilia and flagella associated protein 36	1691.5	0.0985233	0.143952	0.684415	0.493713	0.760514
2107	ENSG00000275052	PPP4R3B	protein phosphatase 4 regulatory subunit 3B	8750.23	-0.0717841	0.0507366	-1.41484	0.157116	0.452291
2108	ENSG00000212175	NA	NA	5.58816	-0.665989	0.503005	-1.32402	0.185496	0.490966
2109	ENSG00000138035	PNPT1	polyribonucleotide nucleotidyltransferase 1	2242.55	0.203484	0.156903	1.29688	0.194673	0.502781
2110	ENSG00000115380	EFEMP1	EGF containing fibulin extracellular matrix protein 1	5349.07	-0.836772	0.530917	-1.57609	0.115006	0.3849
2111	ENSG00000233251	LOC100129434	uncharacterized LOC100129434	375.295	-0.481303	0.178421	-2.69757	0.00698468	0.0598644
2112	ENSG00000055813	CCDC85A	coiled-coil domain containing 85A	1133.27	-0.274876	0.160771	-1.70973	0.0873149	0.329866
2113	ENSG00000028116	VRK2	VRK serine/threonine kinase 2	1399.93	-0.0910691	0.0851421	-1.06961	0.284793	0.598216
2114	ENSG00000115392	FANCL	FA complementation group L	801.386	-0.0664564	0.0991021	-0.670586	0.502485	0.765482
2115	ENSG00000233426	NA	NA	7495.44	0.127064	0.0989357	1.28431	0.199033	0.506302
2116	ENSG00000231043	NA	NA	4139.32	-0.0597512	0.0301447	-1.98215	0.0474629	0.230119
2117	ENSG00000119866	BCL11A	BAF chromatin remodeling complex subunit BCL11A	284.737	0.19212	0.309889	0.619963	0.535282	0.784297
2118	ENSG00000271134	NA	NA	12.8447	0.0470583	0.33078	0.142264	0.886871	0.961834
2119	ENSG00000271707	NA	NA	2963.84	-0.155398	0.0920682	-1.68786	0.0914388	0.339061
2120	ENSG00000115421	PAPOLG	poly(A) polymerase gamma	2954.04	-0.14748	0.114532	-1.28768	0.197859	0.504711
2121	ENSG00000162924	REL	REL proto-oncogene, NF-kB subunit	2576.48	-0.145067	0.248447	-0.583896	0.55929	0.798801
2122	ENSG00000237522	NA	NA	155.651	-0.0331189	0.240666	-0.137614	0.890546	0.962927
2123	ENSG00000232713	NA	NA	64.4335	-0.113584	0.223597	-0.507985	0.611464	0.832249
2124	ENSG00000162927	PUS10	pseudouridine synthase 10	1815.96	-0.107337	0.0852843	-1.25858	0.208184	0.51903
2125	ENSG00000162928	PEX13	peroxisomal biogenesis factor 13	2573.66	-0.0901403	0.0495351	-1.81973	0.0688005	0.288442
2126	ENSG00000162929	KIAA1841	KIAA1841	1176.63	-0.0697085	0.0702309	-0.992561	0.320924	0.632674
2127	ENSG00000212978	LOC339803	uncharacterized LOC339803	1032.6	-0.0522205	0.0941225	-0.554815	0.579021	0.811126
2128	ENSG00000237651	C2orf74	chromosome 2 open reading frame 74	115.677	-0.0645262	0.118745	-0.543402	0.586853	0.815438
2129	ENSG00000173209	AHSA2P	activator of HSP90 ATPase homolog 2, pseudogene	5461.72	-0.15781	0.121317	-1.30081	0.193324	0.500802
2130	ENSG00000115464	USP34	ubiquitin specific peptidase 34	10371.7	-0.0608615	0.145167	-0.419251	0.675032	0.866659
2131	ENSG00000273302	NA	NA	36.9976	-0.0715239	0.276922	-0.258282	0.796189	0.922518
2132	ENSG00000270820	NA	NA	127.3	-0.237152	0.1248	-1.90025	0.0574	0.258235
2133	ENSG00000082898	XPO1	exportin 1	21697.9	0.192619	0.10634	1.81136	0.0700852	0.291381
2134	ENSG00000227361	NA	NA	10.3042	0.808752	0.365614	2.21204	0.026964	0.160101
2135	ENSG00000170264	FAM161A	FAM161 centrosomal protein A	288.043	0.0757812	0.26017	0.291275	0.770841	0.910778
2136	ENSG00000115484	CCT4	chaperonin containing TCP1 subunit 4	16123	0.258053	0.197784	1.30472	0.191988	0.499345
2137	ENSG00000173163	COMMD1	copper metabolism domain containing 1	1374.26	0.041131	0.138679	0.296591	0.766779	0.909052
2138	ENSG00000170340	B3GNT2	UDP-GlcNAc:betaGal beta-1,3-N-acetylglucosaminyltransferase 2	5666.19	-0.145447	0.0914991	-1.5896	0.111925	0.379125
2139	ENSG00000186889	TMEM17	transmembrane protein 17	116.975	-0.16172	0.21526	-0.751278	0.452485	0.734977
2140	ENSG00000229503	NA	NA	21.702	0.357587	0.257251	1.39004	0.164518	0.462375
2141	ENSG00000230595	NA	NA	49.9779	0.217872	0.215771	1.00974	0.312621	0.625115
2142	ENSG00000115504	EHBP1	EH domain binding protein 1	1336.41	-0.0313452	0.249911	-0.125425	0.900187	0.965874
2143	ENSG00000143951	WDPCP	WD repeat containing planar cell polarity effector	498.647	-0.0107057	0.0901587	-0.118743	0.905479	0.967119
2144	ENSG00000014641	MDH1	malate dehydrogenase 1	16847.8	-0.15092	0.0965537	-1.56307	0.118037	0.389763
2145	ENSG00000228305	NA	NA	1868.38	0.212433	0.185352	1.14611	0.25175	0.566864
2146	ENSG00000234488	NA	NA	160.981	0.396336	0.186523	2.12486	0.0335981	0.185013
2147	ENSG00000169764	UGP2	UDP-glucose pyrophosphorylase 2	18805.6	-0.436086	0.0594373	-7.3369	2.18591e-13	2.10093e-11
2148	ENSG00000251775	NA	NA	14.0218	-0.74977	0.334907	-2.23874	0.0251728	0.153135
2149	ENSG00000143952	VPS54	VPS54 subunit of GARP complex	4095.88	-0.0620383	0.0547574	-1.13297	0.257229	0.572626
2150	ENSG00000197329	PELI1	pellino E3 ubiquitin protein ligase 1	6302.75	-0.43698	0.139371	-3.13537	0.00171637	0.0200185
2151	ENSG00000225889	NA	NA	549.88	-0.152543	0.136453	-1.11792	0.263602	0.5777
2152	ENSG00000119862	LGALSL	galectin like	301.537	-0.119902	0.174477	-0.68721	0.491951	0.759745
2153	ENSG00000260101	LOC101927402	uncharacterized LOC101927402	751.28	-0.583574	0.223163	-2.61501	0.00892236	0.071558
2154	ENSG00000119844	AFTPH	aftiphilin	5749.61	-0.0684628	0.121492	-0.563516	0.573084	0.807685
2155	ENSG00000252414	NA	NA	4.25676	0.586607	0.567932	1.03288	0.30166	0.613734
2156	ENSG00000179833	SERTAD2	SERTA domain containing 2	4480.74	-0.197992	0.099027	-1.99937	0.0455684	0.224098
2157	ENSG00000226756	NA	NA	21.5596	0.0342513	0.319231	0.107293	0.914556	0.971062
2158	ENSG00000115902	SLC1A4	solute carrier family 1 member 4	4558.29	-0.405457	0.228389	-1.77529	0.0758499	0.305046
2159	ENSG00000011523	CEP68	centrosomal protein 68	1452.3	-0.20509	0.119689	-1.71352	0.0866167	0.328431
2160	ENSG00000138069	RAB1A	RAB1A, member RAS oncogene family	22081.3	-0.153139	0.0392894	-3.89772	9.71031e-05	0.00182747
2161	ENSG00000172974	NA	NA	8464.86	0.117764	0.105402	1.11728	0.263874	0.577873
2162	ENSG00000138071	ACTR2	actin related protein 2	69452.3	-0.0688717	0.0751846	-0.916034	0.359649	0.664621
2163	ENSG00000198369	SPRED2	sprouty related EVH1 domain containing 2	2816.49	0.271633	0.0960008	2.82949	0.00466222	0.0439275
2164	ENSG00000237979	NA	NA	65.8955	0.0703543	0.131036	0.536908	0.591331	0.818086
2165	ENSG00000251900	NA	NA	4.00572	-0.0230399	0.664797	-0.0346571	0.972353	0.991327
2166	ENSG00000143995	MEIS1	Meis homeobox 1	1021.55	0.35131	0.389348	0.902302	0.366896	0.671031
2167	ENSG00000143971	ETAA1	ETAA1 activator of ATR kinase	1456.81	0.0325588	0.0737227	0.441639	0.65875	0.858386
2168	ENSG00000197223	C1D	C1D nuclear receptor corepressor	2323.5	0.0231396	0.12016	0.192574	0.847293	0.945848
2169	ENSG00000243667	WDR92	WD repeat domain 92	451.215	0.0226038	0.103184	0.219063	0.826601	0.936196
2170	ENSG00000115946	PNO1	partner of NOB1 homolog	1862.48	0.384686	0.243662	1.57877	0.114389	0.383925
2171	ENSG00000221823	PPP3R1	protein phosphatase 3 regulatory subunit B, alpha	7815.21	-0.185961	0.0642391	-2.89483	0.00379362	0.0373195
2172	ENSG00000273064	NA	NA	35.8718	-0.565749	0.224817	-2.51648	0.0118532	0.0878146
2173	ENSG00000119865	CNRIP1	cannabinoid receptor interacting protein 1	6299	-0.243161	0.0786638	-3.09114	0.0019939	0.0226382
2174	ENSG00000115956	PLEK	pleckstrin	26732.8	-0.511712	0.16733	-3.0581	0.00222744	0.0248348
2175	ENSG00000204923	FBXO48	F-box protein 48	481.234	-0.0571032	0.118255	-0.482881	0.62918	0.841639
2176	ENSG00000169621	APLF	aprataxin and PNKP like factor	449.658	0.0753791	0.0803542	0.938085	0.348201	0.654758
2177	ENSG00000163219	ARHGAP25	Rho GTPase activating protein 25	6093.84	-0.294056	0.162929	-1.80481	0.0711038	0.293908
2178	ENSG00000169604	ANTXR1	ANTXR cell adhesion molecule 1	8111.76	0.217716	0.211306	1.03033	0.302853	0.615257
2179	ENSG00000198380	GFPT1	glutamine--fructose-6-phosphate transaminase 1	5488.04	-0.103745	0.19643	-0.528153	0.597393	0.821622
2180	ENSG00000169599	NFU1	NFU1 iron-sulfur cluster scaffold	1605.21	-0.128642	0.0692508	-1.85762	0.0632234	0.272769
2181	ENSG00000115977	AAK1	AP2 associated kinase 1	9673.21	-0.199372	0.104311	-1.91131	0.0559643	0.25458
2182	ENSG00000196975	ANXA4	annexin A4	7043.23	-0.311135	0.102288	-3.04174	0.00235214	0.0259834
2183	ENSG00000087338	GMCL1	germ cell-less 1, spermatogenesis associated	1528.2	-0.139346	0.0467947	-2.97781	0.00290319	0.0304232
2184	ENSG00000124380	SNRNP27	small nuclear ribonucleoprotein U4/U6.U5 subunit 27	1960.52	0.085298	0.0707	1.20648	0.227633	0.541528
2185	ENSG00000059728	MXD1	MAX dimerization protein 1	6786.93	-0.263288	0.230665	-1.14143	0.253692	0.568601
2186	ENSG00000244617	ASPRV1	aspartic peptidase retroviral like 1	152.888	-0.553634	0.189799	-2.91694	0.00353483	0.0352952
2187	ENSG00000179818	PCBP1-AS1	PCBP1 antisense RNA 1	14916	-0.735397	0.225033	-3.26796	0.00108327	0.013887
2188	ENSG00000169564	PCBP1	poly(rC) binding protein 1	11902.2	0.0003799	0.0634514	0.00598726	0.995223	0.998389
2189	ENSG00000225392	NA	NA	48.9747	0.281931	0.243543	1.15763	0.247017	0.562071
2190	ENSG00000231327	LINC01816	long intergenic non-protein coding RNA 1816	24.7118	0.616633	0.281607	2.18969	0.0285464	0.165772
2191	ENSG00000115998	C2orf42	chromosome 2 open reading frame 42	875.044	0.00633017	0.0982533	0.064427	0.94863	0.984838
2192	ENSG00000116001	TIA1	TIA1 cytotoxic granule associated RNA binding protein	7480.87	-0.0218296	0.0595078	-0.366836	0.713741	0.884532
2193	ENSG00000231414	NA	NA	15.9425	-0.21222	0.27721	-0.765555	0.443941	0.730127
2194	ENSG00000116005	PCYOX1	prenylcysteine oxidase 1	10415.5	-0.266566	0.105262	-2.5324	0.0113285	0.0850489
2195	ENSG00000143977	SNRPG	small nuclear ribonucleoprotein polypeptide G	1134.03	0.238143	0.161658	1.47313	0.140716	0.427572
2196	ENSG00000035141	FAM136A	family with sequence similarity 136 member A	3353.52	0.0989561	0.102705	0.963496	0.335298	0.6437
2197	ENSG00000163235	TGFA	transforming growth factor alpha	2509.75	0.0194171	0.19356	0.100316	0.920094	0.9735
2198	ENSG00000228034	NA	NA	90.5724	-0.0140872	0.147892	-0.0952534	0.924114	0.97471
2199	ENSG00000231386	NA	NA	447.213	0.178002	0.109732	1.62215	0.104771	0.366254
2200	ENSG00000144043	TEX261	testis expressed 261	6346.86	0.0252305	0.0674144	0.37426	0.708211	0.882403
2201	ENSG00000124357	NAGK	N-acetylglucosamine kinase	16757.4	0.0507476	0.111475	0.455237	0.648938	0.852586
2202	ENSG00000124370	MCEE	methylmalonyl-CoA epimerase	509.002	-0.208371	0.0668215	-3.11832	0.00181884	0.0209821
2203	ENSG00000124383	MPHOSPH10	M-phase phosphoprotein 10	3551.92	0.0723914	0.107167	0.675498	0.499359	0.763532
2204	ENSG00000233870	NA	NA	92.694	0.134934	0.171068	0.788776	0.430243	0.719594
2205	ENSG00000075292	ZNF638	zinc finger protein 638	10508.1	-0.0848743	0.0416669	-2.03697	0.0416529	0.211596
2206	ENSG00000281195	NA	NA	94.0914	-0.163646	0.282313	-0.579663	0.562142	0.800676
2207	ENSG00000135636	DYSF	dysferlin	1226.33	-0.659767	0.0992819	-6.64539	3.02414e-11	2.24599e-09
2208	ENSG00000233971	NA	NA	387.228	-0.02782	0.112699	-0.246852	0.805023	0.926447
2209	ENSG00000144036	EXOC6B	exocyst complex component 6B	2831.16	-0.227438	0.136222	-1.66961	0.0949966	0.346605
2210	ENSG00000116096	SPR	sepiapterin reductase	1982.92	-0.0815581	0.0987322	-0.826054	0.408774	0.703725
2211	ENSG00000144040	SFXN5	sideroflexin 5	2972.9	0.106012	0.0774873	1.36812	0.171275	0.472223
2212	ENSG00000135631	RAB11FIP5	RAB11 family interacting protein 5	2515	-0.533722	0.205842	-2.59287	0.00951779	0.0747328
2213	ENSG00000135632	SMYD5	SMYD family member 5	1649.18	0.336554	0.204904	1.6425	0.100487	0.357837
2214	ENSG00000135617	PRADC1	protease associated domain containing 1	1551.43	0.0488556	0.0927051	0.527	0.598194	0.822219
2215	ENSG00000135624	CCT7	chaperonin containing TCP1 subunit 7	19090.9	0.281422	0.198939	1.41462	0.157181	0.452291
2216	ENSG00000163013	FBXO41	F-box protein 41	2458.35	-0.0500703	0.184231	-0.27178	0.785791	0.917556
2217	ENSG00000116127	ALMS1	ALMS1 centrosome and basal body associated protein	1445.83	0.192931	0.205592	0.93842	0.348029	0.654758
2218	ENSG00000144034	TPRKB	TP53RK binding protein	1348.37	0.1376	0.157363	0.874411	0.381894	0.682489
2219	ENSG00000144048	DUSP11	dual specificity phosphatase 11	2641.93	-0.00867341	0.0564305	-0.153701	0.877846	0.958712
2220	ENSG00000124356	STAMBP	STAM binding protein	3493.29	0.0656801	0.066783	0.983485	0.325369	0.634946
2221	ENSG00000163017	ACTG2	actin gamma 2, smooth muscle	4327.49	-0.0125624	0.458266	-0.027413	0.97813	0.992662
2222	ENSG00000114956	DGUOK	deoxyguanosine kinase	2727.47	0.139661	0.114494	1.21981	0.222537	0.535501
2223	ENSG00000237883	DGUOK-AS1	DGUOK antisense RNA 1	37.9927	0.060622	0.160568	0.377548	0.705766	0.881619
2224	ENSG00000235499	NA	NA	93.529	-0.072231	0.281445	-0.256643	0.797454	0.92308
2225	ENSG00000187605	TET3	tet methylcytosine dioxygenase 3	5158.43	-0.239981	0.162664	-1.47531	0.140128	0.426644
2226	ENSG00000257800	NA	NA	85.2933	-0.264858	0.268485	-0.986492	0.323892	0.634199
2227	ENSG00000163170	BOLA3	bolA family member 3	570.104	0.194271	0.140486	1.38285	0.166711	0.466568
2228	ENSG00000225439	BOLA3-AS1	BOLA3 divergent transcript	108.158	0.306545	0.260191	1.17815	0.238736	0.553294
2229	ENSG00000114978	MOB1A	MOB kinase activator 1A	29418.5	0.018965	0.124707	0.152076	0.879127	0.959062
2230	ENSG00000065911	MTHFD2	methylenetetrahydrofolate dehydrogenase (NADP+ dependent) 2, methenyltetrahydrofolate cyclohydrolase	6916.85	-0.0012966	0.042567	-0.0304601	0.9757	0.992331
2231	ENSG00000204843	DCTN1	dynactin subunit 1	16206.8	-0.0466581	0.0628696	-0.74214	0.458002	0.737294
2232	ENSG00000233155	NA	NA	459.475	0.769497	0.245535	3.13396	0.00172465	0.0200759
2233	ENSG00000005448	WDR54	WD repeat domain 54	614.021	0.452752	0.366571	1.2351	0.216793	0.528042
2234	ENSG00000114993	RTKN	rhotekin	1422.14	0.0625894	0.0841982	0.743358	0.457265	0.73712
2235	ENSG00000239779	WBP1	WW domain binding protein 1	507.392	-0.156291	0.0969796	-1.61158	0.107053	0.370868
2236	ENSG00000115275	MOGS	mannosyl-oligosaccharide glucosidase	6417.12	-0.0154935	0.0582845	-0.265825	0.790374	0.920528
2237	ENSG00000204822	MRPL53	mitochondrial ribosomal protein L53	170.154	-0.00471632	0.10748	-0.043881	0.964999	0.988717
2238	ENSG00000135637	CCDC142	coiled-coil domain containing 142	871.784	0.0134172	0.104365	0.12856	0.897706	0.965211
2239	ENSG00000115282	TTC31	tetratricopeptide repeat domain 31	2354.48	-0.0167497	0.0816514	-0.205137	0.837465	0.940971
2240	ENSG00000272183	NA	NA	24.7809	-0.239815	0.225767	-1.06222	0.288135	0.600981
2241	ENSG00000257702	LBX2-AS1	LBX2 antisense RNA 1	593.38	-0.401005	0.157719	-2.54252	0.0110055	0.0833551
2242	ENSG00000115289	PCGF1	polycomb group ring finger 1	945.235	-0.00960251	0.0763357	-0.125793	0.899896	0.965874
2243	ENSG00000115307	AUP1	AUP1 lipid droplet regulating VLDL assembly factor	8707.98	0.0325129	0.0887695	0.366262	0.714169	0.884615
2244	ENSG00000115317	HTRA2	HtrA serine peptidase 2	1138.56	0.117996	0.0713495	1.65378	0.0981718	0.353171
2245	ENSG00000115318	LOXL3	lysyl oxidase like 3	6200.43	-0.0981652	0.187065	-0.524765	0.599747	0.823317
2246	ENSG00000115325	DOK1	docking protein 1	5882.41	-0.170995	0.180804	-0.945752	0.344275	0.651548
2247	ENSG00000159374	M1AP	meiosis 1 associated protein	589.469	-0.185241	0.170052	-1.08932	0.276013	0.590287
2248	ENSG00000135622	SEMA4F	ssemaphorin 4F	474.051	-0.81822	0.241565	-3.38716	0.000706213	0.00965964
2249	ENSG00000272711	NA	NA	316.876	0.163872	0.0883235	1.85536	0.0635451	0.273491
2250	ENSG00000159399	HK2	hexokinase 2	7500.04	-0.0542078	0.119359	-0.454159	0.649714	0.853168
2251	ENSG00000204792	LINC01291	long intergenic non-protein coding RNA 1291	150.378	-0.184989	0.144875	-1.27689	0.201642	0.510296
2252	ENSG00000115350	POLE4	DNA polymerase epsilon 4, accessory subunit	1147.49	-0.0633529	0.212005	-0.298827	0.765072	0.908438
2253	ENSG00000115363	EVA1A	eva-1 homolog A, regulator of programmed cell death	810.391	0.226239	0.492559	0.459313	0.64601	0.851391
2254	ENSG00000115364	MRPL19	mitochondrial ribosomal protein L19	2927.73	0.111185	0.13469	0.82549	0.409094	0.704043
2255	ENSG00000226247	NA	NA	319.983	-0.00764964	0.119907	-0.0637964	0.949132	0.984838
2256	ENSG00000005436	GCFC2	GC-rich sequence DNA-binding factor 2	1281.43	0.17669	0.111141	1.58979	0.111883	0.379109
2257	ENSG00000270696	NA	NA	412.793	0.0676527	0.133914	0.505195	0.613422	0.832958
2258	ENSG00000271452	NA	NA	19.5303	-0.0343661	0.297339	-0.115579	0.907986	0.968423
2259	ENSG00000237077	NA	NA	2249.28	0.270459	0.139657	1.9366	0.0527944	0.245396
2260	ENSG00000223427	NA	NA	471.071	-0.00900806	0.0865701	-0.104055	0.917126	0.972227
2261	ENSG00000162951	LRRTM1	leucine rich repeat transmembrane neuronal 1	242.304	-0.753434	0.746472	-1.00933	0.312818	0.625115
2262	ENSG00000231722	NA	NA	21.4077	0.0932788	0.23775	0.39234	0.694807	0.876027
2263	ENSG00000226860	NA	NA	143.454	0.138581	0.169213	0.818972	0.412802	0.707071
2264	ENSG00000223977	NA	NA	47.5019	0.243405	0.206022	1.18145	0.237424	0.551794
2265	ENSG00000163541	SUCLG1	succinate-CoA ligase alpha subunit	4810.26	-0.0151827	0.051275	-0.296104	0.767151	0.909075
2266	ENSG00000235847	NA	NA	1008.22	0.155348	0.20826	0.745934	0.455707	0.736728
2267	ENSG00000186854	TRABD2A	TraB domain containing 2A	303.238	0.544196	0.31524	1.72629	0.0842954	0.323726
2268	ENSG00000034510	TMSB10	thymosin beta 10	84175.4	0.134247	0.181448	0.739862	0.459384	0.738044
2269	ENSG00000213399	NA	NA	203.829	0.147664	0.203606	0.725245	0.468302	0.744387
2270	ENSG00000176407	KCMF1	potassium channel modulatory factor 1	4920.11	-0.0104103	0.0656649	-0.158537	0.874033	0.957574
2271	ENSG00000225787	NA	NA	614.534	0.240138	0.154901	1.55027	0.121078	0.394656
2272	ENSG00000152284	TCF7L1	transcription factor 7 like 1	471.305	0.34898	0.457469	0.762851	0.445552	0.730559
2273	ENSG00000230299	NA	NA	4.24944	-0.437148	0.458835	-0.952736	0.340724	0.648779
2274	ENSG00000246575	NA	NA	127.975	-0.082789	0.222076	-0.372795	0.709301	0.882905
2275	ENSG00000152291	TGOLN2	trans-golgi network protein 2	57429.2	-0.112306	0.147607	-0.760842	0.446752	0.731215
2276	ENSG00000270532	NA	NA	2260.72	0.118314	0.0660744	1.79062	0.0733541	0.299159
2277	ENSG00000042445	RETSAT	retinol saturase	3507.36	0.00496024	0.0877429	0.0565315	0.954918	0.986365
2278	ENSG00000115459	ELMOD3	ELMO domain containing 3	1942.9	-0.00544242	0.102151	-0.0532783	0.95751	0.986947
2279	ENSG00000202382	NA	NA	4.32067	0.255175	0.500613	0.509725	0.610244	0.830966
2280	ENSG00000042493	CAPG	capping actin protein, gelsolin like	17553.5	-1.12748	0.25659	-4.3941	1.11233e-05	0.000273861
2281	ENSG00000168906	MAT2A	methionine adenosyltransferase 2A	21451.4	0.0994658	0.081365	1.22246	0.221532	0.533941
2282	ENSG00000115486	GGCX	gamma-glutamyl carboxylase	4782.92	-0.113257	0.0821115	-1.37931	0.1678	0.468227
2283	ENSG00000118640	VAMP8	vesicle associated membrane protein 8	18055.2	-0.276974	0.175373	-1.57934	0.114259	0.38357
2284	ENSG00000168899	VAMP5	vesicle associated membrane protein 5	327.181	-0.278022	0.149353	-1.8615	0.062673	0.271237
2285	ENSG00000168894	RNF181	ring finger protein 181	3376.51	0.0252589	0.108638	0.232505	0.816146	0.9319
2286	ENSG00000168890	TMEM150A	transmembrane protein 150A	2140.61	0.0683824	0.101221	0.675578	0.499309	0.763532
2287	ENSG00000168883	USP39	ubiquitin specific peptidase 39	5522.01	0.166365	0.0470618	3.53503	0.000407729	0.0061966
2288	ENSG00000168887	C2orf68	chromosome 2 open reading frame 68	2444.56	-0.173529	0.123482	-1.4053	0.159931	0.45532
2289	ENSG00000168874	ATOH8	atonal bHLH transcription factor 8	992.391	-0.582797	0.213641	-2.72793	0.00637323	0.0558216
2290	ENSG00000278783	MIR6071	microRNA 6071	3.87037	-0.0808547	0.570867	-0.141635	0.887368	0.961834
2291	ENSG00000115525	ST3GAL5	ST3 beta-galactoside alpha-2,3-sialyltransferase 5	8530.75	-0.110025	0.123001	-0.894507	0.371051	0.674364
2292	ENSG00000232504	NA	NA	42.9067	-0.170955	0.2171	-0.787448	0.43102	0.72029
2293	ENSG00000272564	NA	NA	17.2114	0.089868	0.282728	0.31786	0.750591	0.901763
2294	ENSG00000068654	POLR1A	RNA polymerase I subunit A	6373.14	0.260055	0.165072	1.5754	0.115164	0.385015
2295	ENSG00000132300	PTCD3	pentatricopeptide repeat domain 3	4755.17	0.0760386	0.0583981	1.30207	0.192891	0.500781
2296	ENSG00000208772	SNORD94	small nucleolar RNA, C/D box 94	13.6962	-0.424831	0.305497	-1.39062	0.164341	0.462092
2297	ENSG00000132305	IMMT	inner membrane mitochondrial protein	10252.7	0.0803095	0.0536738	1.49625	0.134588	0.417562
2298	ENSG00000132313	MRPL35	mitochondrial ribosomal protein L35	3501.65	0.062223	0.0523313	1.18902	0.234431	0.548784
2299	ENSG00000068615	REEP1	receptor accessory protein 1	525.893	-0.0743095	0.325621	-0.228209	0.819484	0.933259
2300	ENSG00000115548	KDM3A	lysine demethylase 3A	9452.18	-0.0838129	0.125544	-0.667599	0.50439	0.76637
2301	ENSG00000115561	CHMP3	charged multivesicular body protein 3	5929.05	-0.110866	0.0686305	-1.61541	0.106222	0.368984
2302	ENSG00000239305	RNF103	ring finger protein 103	2954.02	-0.105333	0.151927	-0.693315	0.488112	0.757912
2303	ENSG00000153561	RMND5A	required for meiotic nuclear division 5 homolog A	5846.85	0.040319	0.155485	0.259312	0.795395	0.922281
2304	ENSG00000233673	ANAPC1P1	anaphase promoting complex subunit 1 pseudogene 1	162.216	0.145059	0.190217	0.762597	0.445704	0.730559
2305	ENSG00000187627	RGPD1	RANBP2 like and GRIP domain containing 1	1759.37	-0.0482092	0.091013	-0.529696	0.596323	0.820755
2306	ENSG00000231351	NA	NA	315.473	-0.264978	0.107947	-2.45469	0.0141005	0.100567
2307	ENSG00000183281	PLGLB1	plasminogen like B1	108.048	0.137704	0.135716	1.01464	0.310276	0.622943
2308	ENSG00000231259	NA	NA	620.84	0.157088	0.0723855	2.17016	0.029995	0.171306
2309	ENSG00000266931	NA	NA	89.7167	-0.0410395	0.214852	-0.191013	0.848516	0.946523
2310	ENSG00000230395	NA	NA	58.3372	0.324559	0.152684	2.1257	0.0335285	0.184906
2311	ENSG00000204745	NA	NA	975.36	0.184577	0.134033	1.3771	0.168482	0.469039
2312	ENSG00000222041	CYTOR	cytoskeleton regulator RNA	1039.95	0.195911	0.241394	0.811582	0.417031	0.709961
2313	ENSG00000214354	NA	NA	436.824	0.0182742	0.077509	0.235769	0.813612	0.930279
2314	ENSG00000234231	LOC730268	anaphase promoting complex subunit 1 pseudogene	564.029	0.0668162	0.117101	0.570588	0.568279	0.804417
2315	ENSG00000185304	RGPD2	RANBP2 like and GRIP domain containing 2	1943.16	-0.0378961	0.0915138	-0.414102	0.678799	0.867674
2316	ENSG00000233205	NA	NA	393.855	-0.218843	0.0901416	-2.42777	0.0151918	0.106449
2317	ENSG00000172086	KRCC1	lysine rich coiled-coil 1	3402.75	-0.0345535	0.0859459	-0.402038	0.687656	0.872088
2318	ENSG00000144115	THNSL2	threonine synthase like 2	346.648	-0.277042	0.119806	-2.31243	0.0207542	0.133697
2319	ENSG00000232508	NA	NA	83.3608	0.0838202	0.142249	0.589251	0.555693	0.796957
2320	ENSG00000224291	NA	NA	308.517	0.298659	0.173097	1.72538	0.0844584	0.323726
2321	ENSG00000172071	EIF2AK3	eukaryotic translation initiation factor 2 alpha kinase 3	1441.11	-0.0567035	0.0694663	-0.816274	0.414343	0.707711
2322	ENSG00000153574	RPIA	ribose 5-phosphate isomerase A	1377.19	0.365664	0.171803	2.12839	0.0333046	0.184123
2323	ENSG00000283196	LOC107985911	lymphocyte specific protein 1 pseudogene	114.03	-0.502661	0.109487	-4.59107	4.40978e-06	0.000120818
2324	ENSG00000230964	NA	NA	15.8174	0.215617	0.240917	0.894982	0.370797	0.674164
2325	ENSG00000143429	NA	NA	115.025	-0.553145	0.104396	-5.29853	1.1674e-07	4.33507e-06
2326	ENSG00000232531	NA	NA	328.349	0.147093	0.12114	1.21424	0.224657	0.538225
2327	ENSG00000213355	NA	NA	37.7311	0.0255608	0.363212	0.0703744	0.943896	0.982854
2328	ENSG00000233158	NA	NA	28.6072	0.336545	0.440553	0.763914	0.444919	0.730343
2329	ENSG00000144029	MRPS5	mitochondrial ribosomal protein S5	3942.39	0.0978152	0.0376405	2.59867	0.00935865	0.073838
2330	ENSG00000144026	ZNF514	zinc finger protein 514	1584.26	-0.0248244	0.113358	-0.218992	0.826657	0.9362
2331	ENSG00000275111	ZNF2	zinc finger protein 2	593.413	0.0482375	0.0989567	0.487461	0.625932	0.839835
2332	ENSG00000115041	KCNIP3	potassium voltage-gated channel interacting protein 3	373.608	0.738267	0.146169	5.05076	4.40046e-07	1.47555e-05
2333	ENSG00000115042	FAHD2A	fumarylacetoacetate hydrolase domain containing 2A	1424.7	0.239819	0.0748053	3.20592	0.00134634	0.0165089
2334	ENSG00000232931	NA	NA	711.387	0.0273105	0.115512	0.23643	0.813099	0.930066
2335	ENSG00000174501	ANKRD36C	ankyrin repeat domain 36C	880.182	0.155488	0.0905022	1.71806	0.0857851	0.326686
2336	ENSG00000231584	FAHD2CP	fumarylacetoacetate hydrolase domain containing 2C, pseudogene	134.242	-0.187115	0.133041	-1.40645	0.159591	0.454919
2337	ENSG00000158050	DUSP2	dual specificity phosphatase 2	439.134	-1.10841	0.194424	-5.701	1.19106e-08	5.50305e-07
2338	ENSG00000084090	STARD7	StAR related lipid transfer domain containing 7	14656.5	0.103328	0.0452097	2.28553	0.0222817	0.140614
2339	ENSG00000204685	NA	NA	306.674	0.0454859	0.0974958	0.466542	0.640827	0.848129
2340	ENSG00000135956	TMEM127	transmembrane protein 127	17962.6	0.0852327	0.15242	0.559195	0.576028	0.809394
2341	ENSG00000144021	CIAO1	cytosolic iron-sulfur assembly component 1	9946.23	-0.025279	0.0787783	-0.320888	0.748295	0.900509
2342	ENSG00000144028	SNRNP200	small nuclear ribonucleoprotein U5 subunit 200	24710.4	-0.0478213	0.112458	-0.425238	0.670663	0.864309
2343	ENSG00000230747	NA	NA	35.1048	-0.200192	0.245867	-0.814229	0.415513	0.70881
2344	ENSG00000198885	ITPRIPL1	ITPRIP like 1	310.685	-0.0882554	0.119529	-0.738361	0.460295	0.738914
2345	ENSG00000121152	NCAPH	non-SMC condensin I complex subunit H	2612.87	-0.962404	0.186786	-5.15243	2.57127e-07	9.04372e-06
2346	ENSG00000196843	ARID5A	AT-rich interaction domain 5A	9859.64	0.147541	0.173942	0.848219	0.396316	0.694713
2347	ENSG00000114982	KANSL3	KAT8 regulatory NSL complex subunit 3	5852.22	0.0221965	0.0694338	0.319678	0.749212	0.900997
2348	ENSG00000114988	LMAN2L	lectin, mannose binding 2 like	1881.67	0.0157442	0.142809	0.110247	0.912214	0.970476
2349	ENSG00000158158	CNNM4	cyclin and CBS domain divalent metal cation transport mediator 4	2415.12	-0.224403	0.152501	-1.47149	0.141158	0.428181
2350	ENSG00000168763	CNNM3	cyclin and CBS domain divalent metal cation transport mediator 3	1733.94	-0.14914	0.113085	-1.31884	0.187224	0.493833
2351	ENSG00000213337	ANKRD39	ankyrin repeat domain 39	493.718	0.182513	0.0976392	1.86925	0.0615874	0.268703
2352	ENSG00000168758	SEMA4C	semaphorin 4C	5677.55	0.423786	0.118585	3.57371	0.000351961	0.00547659
2353	ENSG00000144199	FAHD2B	fumarylacetoacetate hydrolase domain containing 2B	219.915	0.0248321	0.233165	0.1065	0.915186	0.97128
2354	ENSG00000135976	ANKRD36	ankyrin repeat domain 36	1284.96	0.0408442	0.0776392	0.526077	0.598835	0.822783
2355	ENSG00000277701	NA	NA	336.373	0.0548106	0.134662	0.407025	0.68399	0.870264
2356	ENSG00000230606	NA	NA	506.514	0.131384	0.11122	1.1813	0.237484	0.551817
2357	ENSG00000196912	ANKRD36B	ankyrin repeat domain 36B	764.585	-0.0119069	0.0826462	-0.144071	0.885445	0.961619
2358	ENSG00000135940	COX5B	cytochrome c oxidase subunit 5B	8043.16	-0.0212614	0.132144	-0.160896	0.872175	0.957172
2359	ENSG00000115073	ACTR1B	actin related protein 1B	3906.39	-0.101501	0.0586289	-1.73124	0.0834086	0.322041
2360	ENSG00000075568	TMEM131	transmembrane protein 131	10385.8	0.0400157	0.133745	0.299195	0.764791	0.908438
2361	ENSG00000235734	NA	NA	1411.08	0.250299	0.113292	2.20933	0.0271516	0.160737
2362	ENSG00000231635	NA	NA	160.469	0.163943	0.108003	1.51795	0.129027	0.408204
2363	ENSG00000040933	INPP4A	inositol polyphosphate-4-phosphatase type I A	7582.36	-0.290146	0.167211	-1.73521	0.0827034	0.32087
2364	ENSG00000183513	COA5	cytochrome c oxidase assembly factor 5	2224.05	-0.132494	0.0954569	-1.38799	0.165139	0.463323
2365	ENSG00000115446	UNC50	unc-50 inner nuclear membrane RNA binding protein	4294.49	-0.00136848	0.105884	-0.0129243	0.989688	0.996824
2366	ENSG00000071073	MGAT4A	alpha-1,3-mannosyl-glycoprotein 4-beta-N-acetylglucosaminyltransferase A	15135.3	-0.278117	0.130853	-2.12542	0.0335512	0.184974
2367	ENSG00000226791	LINC02611	long intergenic non-protein coding RNA 2611	243.416	-0.378591	0.156657	-2.41669	0.0156625	0.108825
2368	ENSG00000196872	KIAA1211L	KIAA1211 like	801.653	-0.509024	0.112461	-4.52623	6.00441e-06	0.000159405
2369	ENSG00000231822	NA	NA	667.639	0.0726142	0.130223	0.557614	0.577108	0.810025
2370	ENSG00000144182	LIPT1	lipoyltransferase 1	289.704	-0.0971721	0.0913437	-1.06381	0.287416	0.60041
2371	ENSG00000158411	MITD1	microtubule interacting and trafficking domain containing 1	2116.02	0.0841048	0.0485069	1.73387	0.0829406	0.320924
2372	ENSG00000185414	MRPL30	mitochondrial ribosomal protein L30	2173.02	0.00256682	0.0807007	0.0318067	0.974626	0.992276
2373	ENSG00000144214	LYG1	lysozyme g1	46.1384	-0.103183	0.173928	-0.593254	0.553011	0.795524
2374	ENSG00000115514	TXNDC9	thioredoxin domain containing 9	1985.37	0.103728	0.169281	0.612757	0.540037	0.787024
2375	ENSG00000158417	EIF5B	eukaryotic translation initiation factor 5B	15550.5	0.247828	0.144252	1.71802	0.0857929	0.326686
2376	ENSG00000135945	REV1	REV1 DNA directed polymerase	2880.41	-0.0279721	0.0855157	-0.327099	0.743593	0.897972
2377	ENSG00000273306	NA	NA	36.0291	0.00784924	0.287546	0.0272974	0.978223	0.992693
2378	ENSG00000115526	CHST10	carbohydrate sulfotransferase 10	1481.44	0.075271	0.0512896	1.46757	0.142221	0.429821
2379	ENSG00000238029	NA	NA	328.04	-0.0999079	0.0698994	-1.42931	0.152915	0.445892
2380	ENSG00000204637	NA	NA	222.742	0.10129	0.129588	0.781631	0.434432	0.723168
2381	ENSG00000115539	PDCL3	phosducin like 3	1014.2	0.0500169	0.17433	0.286908	0.774183	0.912038
2382	ENSG00000170485	NPAS2	neuronal PAS domain protein 2	608.232	0.225341	0.324939	0.693488	0.488003	0.757875
2383	ENSG00000071082	RPL31	ribosomal protein L31	13473	0.115275	0.0957131	1.20438	0.228443	0.542022
2384	ENSG00000204634	TBC1D8	TBC1 domain family member 8	3711.09	0.639624	0.203332	3.14571	0.00165683	0.0194756
2385	ENSG00000158435	CNOT11	CCR4-NOT transcription complex subunit 11	4227.96	0.144964	0.0581279	2.49389	0.0126352	0.0925398
2386	ENSG00000163162	RNF149	ring finger protein 149	8517.01	-0.0790954	0.136686	-0.578665	0.562815	0.801035
2387	ENSG00000212283	SNORD89	small nucleolar RNA, C/D box 89	39.8213	-0.364203	0.206446	-1.76415	0.0777062	0.309533
2388	ENSG00000071054	MAP4K4	mitogen-activated protein kinase kinase kinase kinase 4	26488.3	0.235893	0.136684	1.72583	0.0843782	0.323726
2389	ENSG00000115594	IL1R1	interleukin 1 receptor type 1	1737.63	-0.495843	0.120278	-4.12247	3.74838e-05	0.000790723
2390	ENSG00000135953	MFSD9	major facilitator superfamily domain containing 9	1104.93	-0.0288738	0.0998263	-0.28924	0.772398	0.91157
2391	ENSG00000170417	TMEM182	transmembrane protein 182	364.526	0.256219	0.0994231	2.57705	0.00996472	0.0772965
2392	ENSG00000236596	NA	NA	59.2085	-0.247823	0.17139	-1.44596	0.148189	0.437929
2393	ENSG00000135972	MRPS9	mitochondrial ribosomal protein S9	1445.79	0.142857	0.184471	0.774412	0.438687	0.726166
2394	ENSG00000272861	NA	NA	29.7283	0.284624	0.223401	1.27405	0.202646	0.511673
2395	ENSG00000135966	TGFBRAP1	transforming growth factor beta receptor associated protein 1	5092.24	-0.0534127	0.0990997	-0.53898	0.589901	0.817195
2396	ENSG00000272994	NA	NA	152.002	0.315595	0.202416	1.55914	0.118962	0.390939
2397	ENSG00000135974	C2orf49	chromosome 2 open reading frame 49	1961.36	-0.109414	0.0378796	-2.88847	0.00387122	0.0378344
2398	ENSG00000115641	FHL2	four and a half LIM domains 2	3516.09	0.0641856	0.507926	0.126368	0.899441	0.965874
2399	ENSG00000071051	NCK2	NCK adaptor protein 2	9405.17	0.150631	0.149067	1.01049	0.31226	0.624693
2400	ENSG00000115652	UXS1	UDP-glucuronate decarboxylase 1	4501.9	0.0256556	0.0567157	0.452354	0.651014	0.853549
2401	ENSG00000224061	NA	NA	130.912	0.407333	0.227958	1.78687	0.0739578	0.300394
2402	ENSG00000227513	NA	NA	425.547	0.0012822	0.145907	0.00878783	0.992988	0.997999
2403	ENSG00000235486	NA	NA	67.52	0.224683	0.210699	1.06637	0.286257	0.598941
2404	ENSG00000153165	RGPD3	RANBP2 like and GRIP domain containing 3	1070.44	0.0252076	0.121607	0.207288	0.835785	0.940465
2405	ENSG00000237666	NA	NA	42.1168	0.256256	0.213516	1.20017	0.230074	0.544524
2406	ENSG00000214199	NA	NA	888.693	0.00914446	0.0822416	0.11119	0.911466	0.970082
2407	ENSG00000196862	RGPD4	RANBP2 like and GRIP domain containing 4	810.528	0.000460183	0.126418	0.00364017	0.997096	0.998985
2408	ENSG00000227270	NA	NA	18.7848	0.0322626	0.270403	0.119313	0.905027	0.967119
2409	ENSG00000235325	NA	NA	37.1267	0.397791	0.242442	1.64077	0.100846	0.358434
2410	ENSG00000198203	SULT1C2	sulfotransferase family 1C member 2	1824.44	-0.324807	0.160508	-2.02361	0.04301	0.215746
2411	ENSG00000135968	GCC2	GRIP and coiled-coil domain containing 2	8776.99	-0.0226652	0.108239	-0.209399	0.834137	0.939757
2412	ENSG00000169756	LIMS1	LIM zinc finger domain containing 1	19317.8	-0.520711	0.125933	-4.13482	3.55231e-05	0.000756139
2413	ENSG00000228763	LIMS1-AS1	LIMS1 antisense RNA 1	18.1353	-0.579588	0.308546	-1.87845	0.0603197	0.265848
2414	ENSG00000233648	NA	NA	8.93557	0.215848	0.495532	0.435587	0.663136	0.860302
2415	ENSG00000153201	RANBP2	RAN binding protein 2	21377.9	0.0192839	0.0930084	0.207334	0.835749	0.940465
2416	ENSG00000163006	CCDC138	coiled-coil domain containing 138	386.994	0.270899	0.284788	0.95123	0.341488	0.64933
2417	ENSG00000227470	NA	NA	5.0868	1.05149	0.549092	1.91496	0.0554976	0.253243
2418	ENSG00000259863	NA	NA	262.959	0.121782	0.17551	0.693878	0.487759	0.757692
2419	ENSG00000172985	SH3RF3	SH3 domain containing ring finger 3	2370.27	0.201052	0.123394	1.62935	0.103239	0.363042
2420	ENSG00000228551	NA	NA	17.7391	-0.0445595	0.315345	-0.141304	0.88763	0.961903
2421	ENSG00000186522	SEPTIN10	septin 10	5337.24	0.0786302	0.0543903	1.44567	0.148271	0.437941
2422	ENSG00000237916	NA	NA	21.0443	0.0850038	0.26687	0.318521	0.75009	0.901495
2423	ENSG00000198142	SOWAHC	sosondowah ankyrin repeat domain family member C	3394.4	0.449085	0.116026	3.87055	0.000108592	0.00201209
2424	ENSG00000015568	RGPD5	RANBP2 like and GRIP domain containing 5	3387.82	0.121659	0.0943024	1.29009	0.197019	0.50432
2425	ENSG00000144063	MALL	mal, T cell differentiation protein like	523.879	1.08562	0.385717	2.81456	0.00488447	0.0455099
2426	ENSG00000233370	NA	NA	762.241	0.109986	0.053949	2.0387	0.0414802	0.211291
2427	ENSG00000175701	MTLN	mitoregulin	602.158	-0.174982	0.124525	-1.40519	0.159964	0.455343
2428	ENSG00000282304	NA	NA	46.4109	0.740858	0.41647	1.7789	0.0752565	0.303952
2429	ENSG00000231583	NA	NA	15.0805	-0.29792	0.291017	-1.02372	0.305967	0.618715
2430	ENSG00000183054	RGPD6	RANBP2 like and GRIP domain containing 6	3417.7	0.0969757	0.0954031	1.01648	0.309399	0.622326
2431	ENSG00000169679	BUB1	BUB1 mitotic checkpoint serine/threonine kinase	2787.81	0.0270765	0.267541	0.101205	0.919388	0.973143
2432	ENSG00000236330	NA	NA	258.174	0.207655	0.129061	1.60897	0.107622	0.371547
2433	ENSG00000153094	BCL2L11	BCL2 like 11	12046.5	-0.0733417	0.177813	-0.412466	0.679998	0.867906
2434	ENSG00000230499	NA	NA	17.8271	-0.222701	0.494142	-0.450682	0.652219	0.854023
2435	ENSG00000172965	MIR4435-2HG	MIR4435-2 host gene	1671.43	0.132374	0.251542	0.526252	0.598713	0.822745
2436	ENSG00000227992	NA	NA	32.0133	0.218034	0.398261	0.547465	0.584059	0.813508
2437	ENSG00000223973	NA	NA	388.116	-0.0323599	0.0690725	-0.468492	0.639433	0.847362
2438	ENSG00000153107	ANAPC1	anaphase promoting complex subunit 1	3785.09	0.151959	0.154369	0.984383	0.324927	0.634796
2439	ENSG00000236307	NA	NA	82.5876	0.269266	0.357195	0.753835	0.450948	0.733541
2440	ENSG00000153208	MERTK	MER proto-oncogene, tyrosine kinase	25969.5	-0.163536	0.148817	-1.0989	0.27181	0.586043
2441	ENSG00000225496	NA	NA	1592.89	0.093156	0.173108	0.538139	0.590481	0.817621
2442	ENSG00000153214	TMEM87B	transmembrane protein 87B	15258.2	-0.107476	0.112144	-0.958373	0.337875	0.64623
2443	ENSG00000144161	ZC3H8	zinc finger CCCH-type containing 8	869.708	0.110278	0.0859967	1.28235	0.19972	0.507622
2444	ENSG00000188177	ZC3H6	zinc finger CCCH-type containing 6	1886.68	-0.00461206	0.148462	-0.0310656	0.975217	0.992276
2445	ENSG00000169629	RGPD8	RANBP2 like and GRIP domain containing 8	2410.06	0.101228	0.127366	0.794783	0.42674	0.717138
2446	ENSG00000114999	TTL	tubulin tyrosine ligase	8696.01	-0.197465	0.0585279	-3.37387	0.000741198	0.0100616
2447	ENSG00000125630	POLR1B	RNA polymerase I subunit B	2274.19	0.17472	0.137742	1.26845	0.204636	0.514394
2448	ENSG00000207383	NA	NA	8.19179	-0.0507152	0.416676	-0.121714	0.903126	0.966593
2449	ENSG00000125611	CHCHD5	coiled-coil-helix-coiled-coil-helix domain containing 5	1003.47	0.068182	0.11123	0.61298	0.53989	0.787006
2450	ENSG00000231747	NA	NA	1065.93	0.140806	0.15286	0.921141	0.356977	0.662922
2451	ENSG00000237753	NA	NA	344.853	-0.0571646	0.143609	-0.398057	0.690588	0.873403
2452	ENSG00000144136	SLC20A1	solute carrier family 20 member 1	22629.7	0.257988	0.0844808	3.0538	0.00225961	0.0251074
2453	ENSG00000169607	CKAP2L	cytoskeleton associated protein 2 like	1334.76	0.125715	0.275397	0.456488	0.648039	0.852142
2454	ENSG00000115008	IL1A	interleukin 1 alpha	179.65	-0.162739	0.215306	-0.755853	0.449738	0.733467
2455	ENSG00000125538	IL1B	interleukin 1 beta	6636.92	1.7173	0.308106	5.57375	2.49317e-08	1.05933e-06
2456	ENSG00000227368	NA	NA	102.646	0.146041	0.133167	1.09668	0.272782	0.58705
2457	ENSG00000232090	NA	NA	17.5904	-0.396925	0.250579	-1.58404	0.113186	0.381586
2458	ENSG00000136689	IL1RN	interleukin 1 receptor antagonist	2284.34	-1.87645	0.261454	-7.17696	7.12808e-13	6.34222e-11
2459	ENSG00000125637	PSD4	pleckstrin and Sec7 domain containing 4	3689.6	-0.566852	0.244628	-2.3172	0.0204929	0.132299
2460	ENSG00000136682	CBWD2	COBW domain containing 2	2342.45	0.192167	0.0727528	2.64137	0.00825716	0.0676751
2461	ENSG00000146556	WASH2P	WASP family homolog 2, pseudogene	2007.61	-0.00226989	0.0916693	-0.0247618	0.980245	0.993483
2462	ENSG00000279267	NA	NA	236.117	-0.14286	0.143701	-0.994153	0.320148	0.632102
2463	ENSG00000240356	NA	NA	1356.51	-0.0415523	0.124482	-0.333801	0.73853	0.895835
2464	ENSG00000144134	RABL2A	RAB, member of RAS oncogene family like 2A	772.891	0.0655907	0.0926178	0.708187	0.478829	0.751931
2465	ENSG00000144158	NA	NA	1205.81	0.259489	0.216925	1.19622	0.231612	0.54596
2466	ENSG00000115084	SLC35F5	solute carrier family 35 member F5	7900.33	-0.118599	0.0892072	-1.32948	0.183691	0.488673
2467	ENSG00000115091	ACTR3	actin related protein 3	43512.1	-0.0687267	0.0436095	-1.57596	0.115036	0.3849
2468	ENSG00000227291	NA	NA	125.807	-0.25233	0.127839	-1.97381	0.0484028	0.232658
2469	ENSG00000088205	DDX18	DEAD-box helicase 18	6747.04	0.167995	0.118023	1.42341	0.154616	0.448217
2470	ENSG00000236255	NA	NA	136.626	0.0505663	0.155947	0.324254	0.745746	0.899101
2471	ENSG00000125633	CCDC93	coiled-coil domain containing 93	11953	-0.190251	0.143329	-1.32737	0.184386	0.489531
2472	ENSG00000279227	NA	NA	193.333	-0.275283	0.167609	-1.64241	0.100504	0.357837
2473	ENSG00000125629	INSIG2	insulin induced gene 2	3734.91	-0.0756481	0.128756	-0.587532	0.556847	0.797569
2474	ENSG00000019169	MARCO	macrophage receptor with collagenous structure	728.55	-4.1991	0.35046	-11.9817	4.43233e-33	2.56975e-30
2475	ENSG00000115107	STEAP3	STEAP3 metalloreductase	1659.39	0.132551	0.293775	0.451198	0.651847	0.853979
2476	ENSG00000186132	C2orf76	chromosome 2 open reading frame 76	550.728	0.123755	0.0942883	1.31251	0.189347	0.496157
2477	ENSG00000155368	DBI	diazepam binding inhibitor, acyl-CoA binding protein	9494.09	-0.424743	0.132304	-3.21035	0.00132574	0.0163091
2478	ENSG00000171227	TMEM37	transmembrane protein 37	5637.21	-0.0142529	0.149045	-0.0956279	0.923816	0.974527
2479	ENSG00000080293	SCTR	secretin receptor	118.94	0.132769	0.262101	0.506558	0.612465	0.832958
2480	ENSG00000144120	TMEM177	transmembrane protein 177	333.183	0.142267	0.263107	0.540717	0.588703	0.816605
2481	ENSG00000088179	PTPN4	protein tyrosine phosphatase non-receptor type 4	928.816	-0.115974	0.0885377	-1.30988	0.190236	0.49728
2482	ENSG00000115109	EPB41L5	erythrocyte membrane protein band 4.1 like 5	541.861	-0.0525715	0.356703	-0.147381	0.882831	0.960546
2483	ENSG00000226479	TMEM185B	transmembrane protein 185B	2879.36	0.0920663	0.0980844	0.938644	0.347913	0.654758
2484	ENSG00000144118	RALB	RAS like proto-oncogene B	9035.79	-0.102247	0.0536602	-1.90545	0.056722	0.256727
2485	ENSG00000074047	GLI2	GLI family zinc finger 2	1248.79	0.11303	0.513804	0.219987	0.825882	0.935927
2486	ENSG00000115112	TFCP2L1	transcription factor CP2 like 1	711.197	-0.406496	0.140918	-2.88463	0.00391876	0.0381745
2487	ENSG00000074054	CLASP1	cytoplasmic linker associated protein 1	5309.51	-0.0584821	0.106387	-0.549714	0.582516	0.81292
2488	ENSG00000236859	NIFK-AS1	NIFK antisense RNA 1	280.492	-0.23864	0.0972456	-2.45399	0.014128	0.100683
2489	ENSG00000213239	NA	NA	183.51	0.190153	0.261156	0.72812	0.46654	0.743429
2490	ENSG00000155438	NIFK	nucleolar protein interacting with the FHA domain of MKI67	1876.28	0.333841	0.205324	1.62593	0.103965	0.364528
2491	ENSG00000211460	TSN	translin	7223.27	0.123504	0.104305	1.18407	0.236387	0.550414
2492	ENSG00000227738	NA	NA	239.678	0.0399464	0.174185	0.229333	0.81861	0.932812
2493	ENSG00000224410	NA	NA	29.4844	0.0335183	0.273822	0.122409	0.902575	0.96652
2494	ENSG00000213236	NA	NA	3148.77	-0.0430669	0.0988585	-0.435642	0.663097	0.860302
2495	ENSG00000136732	GYPC	glycophorin C (Gerbich blood group)	5576.24	0.305618	0.103255	2.95983	0.00307805	0.0317394
2496	ENSG00000136717	BIN1	bridging integrator 1	6263.29	0.0862181	0.0889102	0.969722	0.332185	0.640957
2497	ENSG00000163161	ERCC3	ERCC excision repair 3, TFIIH core complex helicase subunit	5284.41	-0.0490364	0.0335895	-1.45987	0.144325	0.432115
2498	ENSG00000169967	MAP3K2	mitogen-activated protein kinase kinase kinase 2	8562.23	0.042382	0.109192	0.38814	0.697912	0.877221
2499	ENSG00000236682	MAP3K2-DT	MAP3K2 divergent transcript	211.94	0.00347863	0.145625	0.0238875	0.980942	0.993784
2500	ENSG00000163166	IWS1	interacts with SUPT6H, CTD assembly factor 1	5771.25	0.184314	0.0520567	3.54063	0.000399168	0.00607987
2501	ENSG00000136709	WDR33	WD repeat domain 33	6889.71	0.0490585	0.0555494	0.883152	0.377154	0.678672
2502	ENSG00000274010	NA	NA	109.434	-0.485977	0.144115	-3.37216	0.000745824	0.0101015
2503	ENSG00000144231	POLR2D	RNA polymerase II subunit D	2688.56	0.135589	0.0998603	1.35779	0.17453	0.47694
2504	ENSG00000144233	AMMECR1L	AMMECR1 like	2321.42	0.0708695	0.0905699	0.782484	0.43393	0.722772
2505	ENSG00000272667	NA	NA	200.053	-0.0525738	0.109675	-0.479362	0.631681	0.842707
2506	ENSG00000204399	NA	NA	12.6254	0.182611	0.294541	0.619983	0.535269	0.784297
2507	ENSG00000136715	SAP130	Sin3A associated protein 130	2889.72	0.122767	0.0981655	1.25062	0.211075	0.523365
2508	ENSG00000234044	NA	NA	209.746	0.0630123	0.154664	0.407415	0.683703	0.870014
2509	ENSG00000136731	UGGT1	UDP-glucose glycoprotein glucosyltransferase 1	12835.7	-0.0215656	0.124132	-0.173731	0.862077	0.952485
2510	ENSG00000229173	NA	NA	71.5138	0.433223	0.27671	1.56562	0.117438	0.388855
2511	ENSG00000229758	NA	NA	52.6325	-0.311357	0.163799	-1.90085	0.0573212	0.258
2512	ENSG00000136720	HS6ST1	heparan sulfate 6-O-sulfotransferase 1	5339.51	-0.0273113	0.0678485	-0.402534	0.687291	0.871995
2513	ENSG00000227653	NA	NA	129.814	-0.0413921	0.144754	-0.285948	0.774918	0.912118
2514	ENSG00000222014	RAB6C	RAB6C, member RAS oncogene family	424.895	-0.0789241	0.114604	-0.688668	0.491032	0.759527
2515	ENSG00000217289	NA	NA	226.641	0.0148486	0.108895	0.136357	0.891539	0.963248
2516	ENSG00000231147	NA	NA	118.706	0.0256613	0.236732	0.108398	0.91368	0.971062
2517	ENSG00000196604	POTEF	POTE ankyrin domain family member F	289.26	-0.00727791	0.113805	-0.0639505	0.94901	0.984838
2518	ENSG00000136699	SMPD4	sphingomyelin phosphodiesterase 4	5644.36	0.202624	0.141653	1.43043	0.152595	0.445172
2519	ENSG00000152082	MZT2B	mitotic spindle organizing protein 2B	1599.3	0.105526	0.12918	0.816891	0.413991	0.707623
2520	ENSG00000227632	NA	NA	150.022	-0.0130877	0.155421	-0.0842086	0.932891	0.977935
2521	ENSG00000230756	NA	NA	420.058	-0.316456	0.124452	-2.5428	0.0109968	0.0833246
2522	ENSG00000213225	NA	NA	1517.82	0.38096	0.201658	1.88914	0.0588735	0.261674
2523	ENSG00000136710	CCDC115	coiled-coil domain containing 115	3991.35	-0.021471	0.130104	-0.165029	0.868921	0.955971
2524	ENSG00000136718	IMP4	IMP U3 small nucleolar ribonucleoprotein 4	3925.55	0.251736	0.183119	1.37471	0.16922	0.469694
2525	ENSG00000072135	PTPN18	protein tyrosine phosphatase non-receptor type 18	9761.87	0.0366268	0.164663	0.222435	0.823975	0.935379
2526	ENSG00000178162	NA	NA	179.505	0.0928304	0.244551	0.379596	0.704245	0.8811
2527	ENSG00000196834	POTEI	POTE ankyrin domain family member I	5135.18	0.00346397	0.067382	0.051408	0.959	0.986968
2528	ENSG00000222038	POTEJ	POTE ankyrin domain family member J	4617.08	0.00194429	0.0632207	0.0307541	0.975466	0.992276
2529	ENSG00000152102	FAM168B	family with sequence similarity 168 member B	15243.5	0.0794921	0.0704479	1.12838	0.259159	0.574247
2530	ENSG00000115762	PLEKHB2	pleckstrin homology domain containing B2	38730.2	-0.0973875	0.130652	-0.745395	0.456033	0.736881
2531	ENSG00000230450	NA	NA	63.8976	0.262468	0.338956	0.774343	0.438728	0.726166
2532	ENSG00000188219	POTEE	POTE ankyrin domain family member E	5698.36	0.0301979	0.0605965	0.498344	0.618242	0.836029
2533	ENSG00000227817	NA	NA	129.127	-0.00131135	0.181811	-0.00721271	0.994245	0.9983
2534	ENSG00000224425	NA	NA	45.0085	-0.304923	0.1641	-1.85816	0.0631465	0.272769
2535	ENSG00000233087	RAB6D	RAB6D, member RAS oncogene family	774.038	-0.0251129	0.133226	-0.188499	0.850486	0.94738
2536	ENSG00000214077	NA	NA	1228.43	-0.300125	0.194601	-1.54226	0.123011	0.397355
2537	ENSG00000217950	NA	NA	1061.39	0.348865	0.219152	1.59189	0.11141	0.37845
2538	ENSG00000232742	NA	NA	708.506	-0.280918	0.14155	-1.98458	0.0471912	0.229173
2539	ENSG00000273073	NA	NA	54.5687	-0.219959	0.158186	-1.39052	0.164372	0.462109
2540	ENSG00000173272	MZT2A	mitotic spindle organizing protein 2A	1956.12	0.0736856	0.126685	0.581644	0.560807	0.799633
2541	ENSG00000152117	LOC150776	sphingomyelin phosphodiesterase 4, neutral membrane (neutral sphingomyelinase-3) pseudogene	2026.87	0.161948	0.0723506	2.23838	0.0251963	0.153146
2542	ENSG00000163040	CCDC74A	coiled-coil domain containing 74A	222.355	0.223156	0.382102	0.584022	0.559206	0.798801
2543	ENSG00000204434	NA	NA	109.683	-0.272958	0.180747	-1.51017	0.131	0.411116
2544	ENSG00000197927	NA	NA	249.998	0.117323	0.180816	0.648855	0.516432	0.773168
2545	ENSG00000213222	NA	NA	1487.68	0.211206	0.179885	1.17412	0.240347	0.554883
2546	ENSG00000233786	NA	NA	245.928	-0.0818468	0.11591	-0.706126	0.48011	0.752658
2547	ENSG00000150551	LYPD1	LY6/PLAUR domain containing 1	1030.72	0.671317	0.383848	1.74891	0.0803062	0.315142
2548	ENSG00000176771	NCKAP5	NCK associated protein 5	2147.17	-0.411615	0.158661	-2.59431	0.0094781	0.0744536
2549	ENSG00000226953	NCKAP5-AS2	NCKAP5 antisense RNA 2	44.6644	1.22015	0.301612	4.04543	5.22266e-05	0.00106305
2550	ENSG00000152127	MGAT5	alpha-1,6-mannosylglycoprotein 6-beta-N-acetylglucosaminyltransferase	22395.5	-0.320208	0.154398	-2.07391	0.0380876	0.2012
2551	ENSG00000152128	TMEM163	transmembrane protein 163	2976.58	0.152624	0.129189	1.1814	0.237444	0.551794
2552	ENSG00000224043	NA	NA	49.4817	-0.10964	0.178956	-0.612667	0.540096	0.787024
2553	ENSG00000082258	CCNT2	cyclin T2	4733.47	-0.0401283	0.0861828	-0.465618	0.641489	0.848692
2554	ENSG00000115839	RAB3GAP1	RAB3 GTPase activating protein catalytic subunit 1	8256.2	-0.112133	0.0761679	-1.47218	0.140973	0.42792
2555	ENSG00000121988	ZRANB3	zinc finger RANBP2-type containing 3	461.308	0.105175	0.106906	0.98381	0.325209	0.634841
2556	ENSG00000235651	NA	NA	1450.1	0.148944	0.0992366	1.50089	0.133383	0.41526
2557	ENSG00000048991	R3HDM1	R3H domain containing 1	2664.23	-0.0961423	0.149485	-0.643159	0.520121	0.775575
2558	ENSG00000144224	UBXN4	UBX domain protein 4	17723.9	-0.0555386	0.0742278	-0.748219	0.454328	0.73624
2559	ENSG00000226806	LCT-AS1	LCT antisense RNA 1	72.8499	0.921928	0.266526	3.45905	0.000542076	0.00783666
2560	ENSG00000076003	MCM6	minichromosome maintenance complex component 6	5798.73	0.148284	0.127196	1.16579	0.2437	0.558462
2561	ENSG00000115866	DARS1	aspartyl-tRNA synthetase 1	7634.65	0.117553	0.0730653	1.60888	0.107642	0.371547
2562	ENSG00000121966	CXCR4	C-X-C motif chemokine receptor 4	1608.26	-1.66377	0.201812	-8.24414	1.66358e-16	2.3543e-14
2563	ENSG00000227347	NA	NA	3348.94	0.0739156	0.0914342	0.808402	0.418859	0.711345
2564	ENSG00000230037	NA	NA	2225.71	0.0565369	0.107833	0.524299	0.60007	0.823477
2565	ENSG00000150540	HNMT	histamine N-methyltransferase	16067.8	-0.526441	0.132929	-3.96033	7.48467e-05	0.00145587
2566	ENSG00000233045	NA	NA	32.7196	-0.0260956	0.185484	-0.14069	0.888115	0.962035
2567	ENSG00000234645	NA	NA	4728.37	0.0862446	0.124627	0.692021	0.488924	0.758322
2568	ENSG00000237939	NA	NA	225.324	-0.0452832	0.10571	-0.42837	0.668382	0.863283
2569	ENSG00000144228	SPOPL	speckle type BTB/POZ protein like	3962.85	-0.249788	0.10219	-2.44434	0.0145117	0.102847
2570	ENSG00000232992	NA	NA	203.016	0.176266	0.179978	0.979378	0.327393	0.636891
2571	ENSG00000235232	NA	NA	91.3822	-0.057909	0.149104	-0.38838	0.697735	0.877073
2572	ENSG00000236440	NA	NA	89.7235	0.119122	0.149341	0.797653	0.425072	0.71574
2573	ENSG00000115919	KYNU	kynureninase	7087.17	-0.149853	0.178083	-0.84148	0.400079	0.697821
2574	ENSG00000075884	ARHGAP15	Rho GTPase activating protein 15	804.906	-0.789147	0.171956	-4.58923	4.44884e-06	0.000121703
2575	ENSG00000121964	GTDC1	glycosyltransferase like domain containing 1	1495.98	-0.264464	0.0765142	-3.4564	0.000547443	0.00787766
2576	ENSG00000169554	ZEB2	zinc finger E-box binding homeobox 2	39698.1	-0.233118	0.180925	-1.28848	0.19758	0.504704
2577	ENSG00000238057	ZEB2-AS1	ZEB2 antisense RNA 1	188.368	0.503117	0.205768	2.44507	0.0144822	0.102719
2578	ENSG00000234119	NA	NA	114.018	0.185268	0.17892	1.03548	0.300446	0.612653
2579	ENSG00000121989	ACVR2A	activin A receptor type 2A	1540.48	-0.170784	0.0865797	-1.97257	0.0485449	0.233101
2580	ENSG00000115947	ORC4	origin recognition complex subunit 4	2220.46	0.0341238	0.0599639	0.569072	0.569307	0.805048
2581	ENSG00000204406	MBD5	methyl-CpG binding domain protein 5	1386.01	0.0181367	0.0948126	0.19129	0.848298	0.946386
2582	ENSG00000135999	EPC2	enhancer of polycomb homolog 2	2826.15	0.0616015	0.0860291	0.716054	0.473958	0.749269
2583	ENSG00000226340	NA	NA	48.4676	0.0423785	0.243156	0.174285	0.861641	0.952298
2584	ENSG00000150556	LYPD6B	LY6/PLAUR domain containing 6B	237.466	-1.27381	0.652672	-1.95169	0.0509756	0.240515
2585	ENSG00000228236	NA	NA	411.699	0.226866	0.19386	1.17025	0.241899	0.556151
2586	ENSG00000187123	LYPD6	LY6/PLAUR domain containing 6	504.123	-0.967704	0.627307	-1.54263	0.12292	0.397252
2587	ENSG00000168288	MMADHC	metabolism of cobalamin associated D	6788.06	-0.186436	0.150269	-1.24068	0.214724	0.52604
2588	ENSG00000115963	RND3	Rho family GTPase 3	4243.03	0.130278	0.334743	0.389188	0.697137	0.877059
2589	ENSG00000184898	RBM43	RNA binding motif protein 43	961.676	-0.319718	0.1191	-2.68445	0.00726487	0.0616485
2590	ENSG00000123609	NMI	N-myc and STAT interactor	2501.44	-0.0280128	0.0883483	-0.317073	0.751188	0.902123
2591	ENSG00000123610	TNFAIP6	TNF alpha induced protein 6	114.908	-0.662931	0.220632	-3.00469	0.00265854	0.0284416
2592	ENSG00000080345	RIF1	replication timing regulatory factor 1	6532.18	0.0991299	0.125515	0.789786	0.429653	0.719477
2593	ENSG00000162980	ARL5A	ADP ribosylation factor like GTPase 5A	4066.36	-0.150916	0.0475099	-3.17651	0.00149056	0.0179557
2594	ENSG00000115145	STAM2	signal transducing adaptor molecule 2	5001.58	-0.0580016	0.0546374	-1.06157	0.288429	0.601316
2595	ENSG00000157827	FMNL2	formin like 2	10580.7	-0.159755	0.125753	-1.27039	0.203945	0.513591
2596	ENSG00000213197	NA	NA	516.838	0.301251	0.200268	1.50424	0.132521	0.413485
2597	ENSG00000196504	PRPF40A	pre-mRNA processing factor 40 homolog A	16197.5	0.0992907	0.0524965	1.89138	0.0585738	0.261098
2598	ENSG00000177917	ARL6IP6	ADP ribosylation factor like GTPase 6 interacting protein 6	2621.93	0.170515	0.102158	1.66912	0.0950932	0.346798
2599	ENSG00000144278	GALNT13	polypeptide N-acetylgalactosaminyltransferase 13	233.612	-1.05091	0.619417	-1.69661	0.0897706	0.334846
2600	ENSG00000227682	NA	NA	684.516	0.0285701	0.0986911	0.28949	0.772206	0.911464
2601	ENSG00000153234	NR4A2	nuclear receptor subfamily 4 group A member 2	343.668	0.128292	0.273492	0.469088	0.639006	0.84721
2602	ENSG00000115159	GPD2	glycerol-3-phosphate dehydrogenase 2	4978.41	0.161803	0.114493	1.41322	0.157592	0.453255
2603	ENSG00000213194	NA	NA	734.378	0.0629615	0.187809	0.335243	0.737442	0.895181
2604	ENSG00000136541	ERMN	ermin	169.91	0.0130525	0.206356	0.0632527	0.949565	0.984838
2605	ENSG00000230562	NA	NA	382.634	0.18136	0.142002	1.27717	0.201543	0.510204
2606	ENSG00000115165	CYTIP	cytohesin 1 interacting protein	5611.75	0.150615	0.189157	0.796244	0.42589	0.716514
2607	ENSG00000115170	ACVR1	activin A receptor type 1	4088.05	-0.154354	0.0562224	-2.74542	0.00604331	0.0534267
2608	ENSG00000231158	NA	NA	114.299	0.0620837	0.211153	0.294022	0.768741	0.909644
2609	ENSG00000234890	NA	NA	125.155	0.260571	0.123091	2.11689	0.0342693	0.187174
2610	ENSG00000144283	PKP4	plakophilin 4	2019.98	0.242754	0.202379	1.1995	0.230332	0.544896
2611	ENSG00000115183	TANC1	tetratricopeptide repeat, ankyrin repeat and coiled-coil containing 1	2100.57	0.39564	0.180562	2.19116	0.0284405	0.165317
2612	ENSG00000213189	NA	NA	1690.92	-0.248619	0.0555156	-4.47836	7.52182e-06	0.000192853
2613	ENSG00000226878	NA	NA	26.3174	-0.535426	0.260069	-2.05878	0.039515	0.20532
2614	ENSG00000196151	WDSUB1	WD repeat, sterile alpha motif and U-box domain containing 1	1214.8	-0.0471243	0.103425	-0.455636	0.648652	0.852459
2615	ENSG00000123636	BAZ2B	bromodomain adjacent to zinc finger domain 2B	6359.57	-0.296096	0.105268	-2.81278	0.00491157	0.045597
2616	ENSG00000224152	NA	NA	549.487	0.0257798	0.165155	0.156095	0.875958	0.958314
2617	ENSG00000136536	MARCHF7	membrane associated ring-CH-type finger 7	11173.5	0.0307023	0.0320236	0.958741	0.337689	0.646103
2618	ENSG00000241399	CD302	CD302 molecule	1645.49	-0.362318	0.177458	-2.04172	0.0411796	0.21056
2619	ENSG00000054219	LY75	lymphocyte antigen 75	536.489	-0.286985	0.166886	-1.71965	0.0854963	0.325901
2620	ENSG00000153250	RBMS1	RNA binding motif single stranded interacting protein 1	14297.7	-0.199284	0.0708707	-2.81194	0.0049243	0.0456915
2621	ENSG00000136560	TANK	TRAF family member associated NFKB activator	4684.51	-0.335804	0.0980918	-3.42337	0.0006185	0.00865756
2622	ENSG00000115233	PSMD14	proteasome 26S subunit, non-ATPase 14	7527.54	0.153488	0.148553	1.03321	0.301503	0.613555
2623	ENSG00000232320	NA	NA	763.203	0.151026	0.285212	0.529522	0.596444	0.820755
2624	ENSG00000226121	NA	NA	3435.97	0.167194	0.142158	1.17612	0.239548	0.553891
2625	ENSG00000197635	DPP4	dipeptidyl peptidase 4	18671.8	-0.414585	0.101805	-4.07236	4.65397e-05	0.000960341
2626	ENSG00000230918	DPP4-DT	DPP4 divergent transcript	54.8866	-0.463968	0.187907	-2.46914	0.013544	0.0976046
2627	ENSG00000231445	NA	NA	85.6815	-0.162501	0.149191	-1.08921	0.27606	0.590318
2628	ENSG00000233397	NA	NA	21.111	-0.476061	0.350523	-1.35814	0.174418	0.476778
2629	ENSG00000078098	FAP	fibroblast activation protein alpha	1414.66	-0.83373	0.412097	-2.02314	0.0430589	0.215871
2630	ENSG00000115267	IFIH1	interferon induced with helicase C domain 1	2572.74	-0.0311009	0.121898	-0.255139	0.798616	0.92365
2631	ENSG00000115271	GCA	grancalcin	7938.74	-0.178397	0.126937	-1.40539	0.159904	0.455317
2632	ENSG00000182263	FIGN	fidgetin, microtubule severing factor	346.396	-0.175855	0.422861	-0.41587	0.677505	0.867417
2633	ENSG00000277998	NA	NA	1981.19	0.00162305	0.0903439	0.0179652	0.985667	0.995589
2634	ENSG00000082438	COBLL1	cordon-bleu WH2 repeat protein like 1	785.311	-0.295422	0.356688	-0.828237	0.407536	0.703144
2635	ENSG00000115339	GALNT3	polypeptide N-acetylgalactosaminyltransferase 3	224.089	1.26202	0.231304	5.45614	4.86606e-08	1.9349e-06
2636	ENSG00000123607	TTC21B	tetratricopeptide repeat domain 21B	1705.28	0.0773323	0.0900003	0.859245	0.390205	0.690272
2637	ENSG00000169432	SCN9A	sodium voltage-gated channel alpha subunit 9	9095.56	-0.164176	0.180826	-0.907924	0.363919	0.668002
2638	ENSG00000198648	STK39	serine/threonine kinase 39	1895.21	0.451635	0.398421	1.13356	0.256977	0.572275
2639	ENSG00000172292	CERS6	ceramide synthase 6	4627.17	-0.0740237	0.184262	-0.40173	0.687883	0.872189
2640	ENSG00000152253	SPC25	SPC25 component of NDC80 kinetochore complex	594.604	0.11388	0.337997	0.336927	0.736172	0.894845
2641	ENSG00000073737	DHRS9	dehydrogenase/reductase 9	4979.76	-0.408344	0.0976996	-4.17959	2.92035e-05	0.000642433
2642	ENSG00000163093	BBS5	Bardet-Biedl syndrome 5	669.313	0.0174862	0.110431	0.158346	0.874184	0.957623
2643	ENSG00000138399	FASTKD1	FAST kinase domains 1	2494.85	-0.090895	0.0967486	-0.939497	0.347476	0.654694
2644	ENSG00000138398	PPIG	peptidylprolyl isomerase G	10181.5	-0.023733	0.0687744	-0.345085	0.73003	0.892782
2645	ENSG00000226072	NA	NA	220.132	-0.0818652	0.144274	-0.56743	0.570422	0.80618
2646	ENSG00000144362	PHOSPHO2	phosphatase, orphan 2	90.2491	0.0913515	0.142802	0.639709	0.522362	0.776425
2647	ENSG00000213160	KLHL23	kelch like family member 23	465.531	0.664254	0.478407	1.38847	0.164993	0.463109
2648	ENSG00000138385	SSB	small RNA binding exonuclease protection factor La	5657.67	0.00485261	0.125761	0.038586	0.969221	0.990262
2649	ENSG00000138382	METTL5	methyltransferase like 5	1593.51	0.164874	0.158708	1.03885	0.298876	0.611463
2650	ENSG00000144357	UBR3	ubiquitin protein ligase E3 component n-recognin 3	5470.15	-0.107918	0.0964297	-1.11913	0.263084	0.577133
2651	ENSG00000227176	NA	NA	74.4194	-0.0276052	0.166789	-0.165509	0.868543	0.955929
2652	ENSG00000128692	NA	NA	7633.92	0.151561	0.161461	0.938681	0.347895	0.654758
2653	ENSG00000115806	GORASP2	golgi reassembly stacking protein 2	6710.06	-0.0396034	0.108217	-0.365963	0.714393	0.88477
2654	ENSG00000198586	TLK1	tousled like kinase 1	3023.96	-0.141819	0.0503746	-2.81529	0.00487328	0.0454527
2655	ENSG00000123600	METTL8	methyltransferase like 8	1085.57	0.0035015	0.0529769	0.0660948	0.947302	0.984211
2656	ENSG00000115827	DCAF17	DDB1 and CUL4 associated factor 17	1427.72	0.00444384	0.0875195	0.0507755	0.959504	0.987231
2657	ENSG00000228507	NA	NA	799.383	0.0839223	0.0921923	0.910297	0.362666	0.667301
2658	ENSG00000234061	NA	NA	72.4681	0.232289	0.131554	1.76572	0.0774424	0.308916
2659	ENSG00000233762	NA	NA	13384.7	0.224576	0.134162	1.67391	0.0941475	0.344766
2660	ENSG00000071967	CYBRD1	cytochrome b reductase 1	18917.9	-0.0870579	0.0886191	-0.982382	0.325912	0.635591
2661	ENSG00000077380	DYNC1I2	dynein cytoplasmic 1 intermediate chain 2	4003.8	0.0289817	0.0660151	0.439016	0.66065	0.859242
2662	ENSG00000115840	SLC25A12	solute carrier family 25 member 12	1517.7	-0.0964227	0.0835548	-1.15401	0.248497	0.563493
2663	ENSG00000128708	HAT1	histone acetyltransferase 1	5192.48	0.194351	0.108885	1.78492	0.0742741	0.30127
2664	ENSG00000172878	METAP1D	methionyl aminopeptidase type 1D, mitochondrial	324.121	0.0893494	0.21603	0.413598	0.679169	0.867674
2665	ENSG00000091409	ITGA6	integrin subunit alpha 6	7925.99	-0.169377	0.233517	-0.72533	0.46825	0.744371
2666	ENSG00000225205	NA	NA	124.816	-0.0851604	0.114933	-0.740957	0.45872	0.737637
2667	ENSG00000152256	PDK1	pyruvate dehydrogenase kinase 1	1735.33	0.00768369	0.0694419	0.110649	0.911895	0.970366
2668	ENSG00000091436	MAP3K20	mitogen-activated protein kinase kinase kinase 20	3748.14	0.00729011	0.252568	0.028864	0.976973	0.992481
2669	ENSG00000144354	CDCA7	cell division cycle associated 7	1246.44	0.298557	0.429997	0.694324	0.487479	0.757643
2670	ENSG00000213148	NA	NA	384.965	0.178835	0.250024	0.715272	0.474441	0.74935
2671	ENSG00000172845	SP3	Sp3 transcription factor	8068.83	-0.105908	0.0484292	-2.18686	0.0287526	0.166463
2672	ENSG00000138430	OLA1	Obg like ATPase 1	2097.14	0.144553	0.161173	0.896881	0.369782	0.673363
2673	ENSG00000138433	CIR1	corepressor interacting with RBPJ, 1	3481.73	-0.155107	0.103812	-1.49411	0.135148	0.418553
2674	ENSG00000144306	SCRN3	secernin 3	2006.94	-0.0148235	0.0522056	-0.283945	0.776453	0.913022
2675	ENSG00000163328	GPR155	G protein-coupled receptor 155	6814.13	-0.645935	0.153792	-4.20006	2.66839e-05	0.000596504
2676	ENSG00000179997	NA	NA	38.2318	0.000368549	0.256385	0.00143749	0.998853	0.999494
2677	ENSG00000206965	NA	NA	17.1858	0.0423883	0.261215	0.162274	0.87109	0.956565
2678	ENSG00000115935	WIPF1	WAS/WASL interacting protein family member 1	32312	-0.185806	0.170343	-1.09078	0.275371	0.589553
2679	ENSG00000235655	NA	NA	10638.8	-0.0780241	0.0818145	-0.95367	0.34025	0.648355
2680	ENSG00000128656	CHN1	chimerin 1	887.515	-1.03935	0.44968	-2.3113	0.0208161	0.133992
2681	ENSG00000115966	ATF2	activating transcription factor 2	5481.94	-0.0829612	0.0590606	-1.40468	0.160117	0.455459
2682	ENSG00000277948	NA	NA	6.3551	-0.277346	0.462417	-0.599774	0.548657	0.793256
2683	ENSG00000154518	ATP5MC3	ATP synthase membrane subunit c locus 3	15333.5	0.0326959	0.0730801	0.447398	0.654588	0.855788
2684	ENSG00000144320	LNPK	lunapark, ER junction formation factor	4949.5	-0.0916832	0.097628	-0.939107	0.347676	0.654733
2685	ENSG00000128710	HOXD10	homeobox D10	179.492	1.89526	0.626221	3.0265	0.00247403	0.0269163
2686	ENSG00000128709	HOXD9	homeobox D9	74.3816	2.16826	0.482423	4.49452	6.97271e-06	0.000182152
2687	ENSG00000218175	NA	NA	16300.8	0.183442	0.126596	1.44903	0.147329	0.437025
2688	ENSG00000128654	MTX2	metaxin 2	2666.48	-0.0855415	0.0734287	-1.16496	0.244035	0.55866
2689	ENSG00000170144	HNRNPA3	heterogeneous nuclear ribonucleoprotein A3	14715.1	0.196247	0.135065	1.45298	0.14623	0.435002
2690	ENSG00000116044	NFE2L2	nuclear factor, erythroid 2 like 2	14859.3	0.0556235	0.0847602	0.656245	0.511666	0.770817
2691	ENSG00000225808	NA	NA	29.2559	-0.148601	0.292269	-0.50844	0.611145	0.831941
2692	ENSG00000280374	NA	NA	39.6004	0.247107	0.202212	1.22202	0.221702	0.534135
2693	ENSG00000018510	AGPS	alkylglycerone phosphate synthase	8881.04	-0.0551919	0.049442	-1.11629	0.264296	0.578164
2694	ENSG00000196659	TTC30B	tetratricopeptide repeat domain 30B	333.956	-0.215926	0.110209	-1.95925	0.050084	0.237823
2695	ENSG00000197557	TTC30A	tetratricopeptide repeat domain 30A	301.942	-0.00447248	0.124437	-0.0359417	0.971329	0.991036
2696	ENSG00000213962	NA	NA	489.07	0.113611	0.114265	0.99428	0.320087	0.63205
2697	ENSG00000227241	NA	NA	80.8132	0.0620859	0.181016	0.342985	0.73161	0.892926
2698	ENSG00000155636	RBM45	RNA binding motif protein 45	1174.12	0.00229302	0.0527405	0.0434774	0.965321	0.988869
2699	ENSG00000079156	OSBPL6	oxysterol binding protein like 6	1041.65	0.486359	0.13269	3.66537	0.000246977	0.00408365
2700	ENSG00000223960	CHROMR	cholesterol induced regulator of metabolism RNA	1552.61	-0.102131	0.0926094	-1.10281	0.270108	0.583686
2701	ENSG00000180228	PRKRA	protein activator of interferon induced protein kinase EIF2AK2	1947	-0.0275079	0.115059	-0.239077	0.811046	0.929296
2702	ENSG00000238082	NA	NA	1376.2	0.349001	0.207079	1.68535	0.091921	0.339728
2703	ENSG00000079150	FKBP7	FKBP prolyl isomerase 7	590.863	-0.227073	0.423625	-0.536022	0.591943	0.818384
2704	ENSG00000116095	PLEKHA3	pleckstrin homology domain containing A3	1154.66	-0.0994524	0.0800329	-1.24264	0.213999	0.525295
2705	ENSG00000187231	SESTD1	SEC14 and spectrin domain containing 1	3532.66	-0.550652	0.12368	-4.45223	8.49843e-06	0.000216043
2706	ENSG00000213126	NA	NA	93.4645	-0.0319452	0.140219	-0.227824	0.819783	0.933288
2707	ENSG00000163510	CWC22	CWC22 spliceosome associated protein homolog	3518.56	0.0705906	0.0535499	1.31822	0.18743	0.493917
2708	ENSG00000226564	NA	NA	24336.5	0.13226	0.184506	0.716834	0.473476	0.748772
2709	ENSG00000170035	UBE2E3	ubiquitin conjugating enzyme E2 E3	2559.52	0.131696	0.0936914	1.40563	0.159833	0.455317
2710	ENSG00000115232	ITGA4	integrin subunit alpha 4	8673.02	0.175282	0.183188	0.95684	0.338648	0.646814
2711	ENSG00000188452	CERKL	ceramide kinase like	1939.99	0.162352	0.143731	1.12955	0.258664	0.573505
2712	ENSG00000223873	NA	NA	724.185	0.0635425	0.0834357	0.761574	0.446314	0.730944
2713	ENSG00000138434	ITPRID2	ITPR interacting domain containing 2	17679.8	-0.0315052	0.14447	-0.218075	0.827371	0.936655
2714	ENSG00000213958	NA	NA	471.982	-0.0763902	0.62196	-0.122822	0.902248	0.966416
2715	ENSG00000077232	DNAJC10	DnaJ heat shock protein family (Hsp40) member C10	15934.2	-0.101575	0.0852668	-1.19126	0.233553	0.547892
2716	ENSG00000061676	NCKAP1	NCK associated protein 1	6276.39	0.187039	0.466105	0.401282	0.688213	0.872487
2717	ENSG00000231203	NA	NA	695.626	-0.282452	0.516944	-0.546388	0.584799	0.813844
2718	ENSG00000163002	NUP35	nucleoporin 35	685.057	0.33873	0.239971	1.41155	0.158083	0.453478
2719	ENSG00000177855	NA	NA	2421.79	0.0982236	0.130085	0.755074	0.450205	0.733467
2720	ENSG00000283839	LOC105373780	proline-rich protein 18-like	335.369	0.000368752	0.17366	0.00212341	0.998306	0.999494
2721	ENSG00000170396	ZNF804A	zinc finger protein 804A	975.551	0.028834	0.242057	0.119121	0.90518	0.967119
2722	ENSG00000225406	NA	NA	27.8577	-0.295129	0.309695	-0.952966	0.340607	0.648635
2723	ENSG00000227692	NA	NA	30.8198	0.0390725	0.220476	0.177219	0.859336	0.951187
2724	ENSG00000065548	ZC3H15	zinc finger CCCH-type containing 15	7422.25	0.137735	0.127063	1.08399	0.278368	0.592716
2725	ENSG00000138448	ITGAV	integrin subunit alpha V	23460.4	-0.308077	0.115314	-2.67164	0.00754816	0.063228
2726	ENSG00000144369	FAM171B	family with sequence similarity 171 member B	410.832	0.547525	0.257566	2.12577	0.0335228	0.184906
2727	ENSG00000226553	NA	NA	69.5882	0.0182373	0.133344	0.136769	0.891214	0.963186
2728	ENSG00000003436	TFPI	tissue factor pathway inhibitor	4836.98	-0.621324	0.0611497	-10.1607	2.96927e-24	8.74864e-22
2729	ENSG00000144366	GULP1	GULP PTB domain containing engulfment adaptor 1	1568.89	0.620705	0.504224	1.23101	0.218319	0.529891
2730	ENSG00000168542	COL3A1	collagen type III alpha 1 chain	31539.2	-1.65635	0.528513	-3.13399	0.00172449	0.0200759
2731	ENSG00000204262	COL5A2	collagen type V alpha 2 chain	21129.1	-1.14796	0.517606	-2.21782	0.0265671	0.158846
2732	ENSG00000115368	WDR75	WD repeat domain 75	4039.85	0.251724	0.184281	1.36598	0.171946	0.472825
2733	ENSG00000138449	SLC40A1	solute carrier family 40 member 1	14340.7	-0.00943317	0.17302	-0.0545206	0.95652	0.986929
2734	ENSG00000138381	ASNSD1	asparagine synthetase domain containing 1	3602.41	0.00773299	0.106064	0.0729088	0.941879	0.981782
2735	ENSG00000151687	ANKAR	ankyrin and armadillo repeat containing	295.53	-0.241996	0.140042	-1.72803	0.0839828	0.323355
2736	ENSG00000128694	OSGEPL1	O-sialoglycoprotein endopeptidase like 1	760.021	0.119743	0.0559826	2.13892	0.0324418	0.180687
2737	ENSG00000128699	ORMDL1	ORMDL sphingolipid biosynthesis regulator 1	6069.39	-0.100202	0.0667295	-1.50162	0.133195	0.414963
2738	ENSG00000064933	PMS1	PMS1 homolog 1, mismatch repair system component	1564.04	0.138709	0.112046	1.23796	0.215729	0.526557
2739	ENSG00000204253	NA	NA	18201.9	0.0997959	0.0832605	1.1986	0.230684	0.545081
2740	ENSG00000213110	NA	NA	52.1906	0.0443092	0.140986	0.314282	0.753307	0.903247
2741	ENSG00000198130	HIBCH	3-hydroxyisobutyryl-CoA hydrolase	1153.2	-0.27425	0.0818339	-3.3513	0.000804331	0.0107641
2742	ENSG00000151689	INPP1	inositol polyphosphate-1-phosphatase	898.792	0.10562	0.0935024	1.1296	0.258645	0.573505
2743	ENSG00000151690	MFSD6	major facilitator superfamily domain containing 6	441.652	-0.801874	0.150273	-5.33613	9.49537e-08	3.54803e-06
2744	ENSG00000189362	NEMP2	nuclear envelope integral membrane protein 2	513.595	-0.095122	0.0646945	-1.47033	0.141473	0.428573
2745	ENSG00000138386	NAB1	NGFI-A binding protein 1	3693.63	0.129109	0.0639122	2.0201	0.0433728	0.216779
2746	ENSG00000115419	GLS	glutaminase	12925.7	-0.126539	0.182723	-0.692521	0.48861	0.758196
2747	ENSG00000115415	STAT1	signal transducer and activator of transcription 1	17588.6	0.120309	0.0764042	1.57464	0.115339	0.385278
2748	ENSG00000229023	NA	NA	3121.92	-0.173413	0.0528808	-3.27931	0.0010406	0.0134168
2749	ENSG00000231858	LOC105373805	uncharacterized LOC105373805	23.4102	0.180239	0.271198	0.664605	0.506303	0.767656
2750	ENSG00000138378	STAT4	signal transducer and activator of transcription 4	2671.65	-0.0973461	0.216539	-0.449554	0.653032	0.854528
2751	ENSG00000128641	MYO1B	myosin IB	4931.15	0.169706	0.406859	0.417113	0.676596	0.867337
2752	ENSG00000173559	NABP1	nucleic acid binding protein 1	34344.4	-0.0658461	0.101485	-0.648826	0.516451	0.773168
2753	ENSG00000168497	CAVIN2	caveolae associated protein 2	119.216	1.66155	0.727125	2.2851	0.0223071	0.140725
2754	ENSG00000235218	NA	NA	179.549	0.15849	0.1218	1.30123	0.193179	0.500802
2755	ENSG00000224219	NA	NA	44.1614	0.074582	0.31218	0.238907	0.811178	0.929338
2756	ENSG00000234919	NA	NA	30.0108	-0.770637	0.315062	-2.44599	0.0144456	0.102499
2757	ENSG00000196950	SLC39A10	solute carrier family 39 member 10	4861.16	-0.132499	0.105868	-1.25155	0.210734	0.523002
2758	ENSG00000081320	STK17B	serine/threonine kinase 17b	3355.28	-0.102671	0.146748	-0.699647	0.484148	0.755412
2759	ENSG00000119041	GTF3C3	general transcription factor IIIC subunit 3	4919.93	-0.127091	0.0694595	-1.82971	0.0672937	0.28418
2760	ENSG00000197121	PGAP1	post-GPI attachment to proteins inositol deacylase 1	1675.83	0.124609	0.0953983	1.3062	0.191485	0.498599
2761	ENSG00000065413	ANKRD44	ankyrin repeat domain 44	6349.94	-0.167818	0.165009	-1.01702	0.309144	0.62213
2762	ENSG00000230482	NA	NA	25.8161	-0.169887	0.235532	-0.72129	0.470731	0.746599
2763	ENSG00000213104	NA	NA	744.225	0.223322	0.24098	0.926725	0.354069	0.660202
2764	ENSG00000115524	SF3B1	splicing factor 3b subunit 1	47477.1	-0.169053	0.0740567	-2.28275	0.0224453	0.141398
2765	ENSG00000115520	COQ10B	coenzyme Q10B	3034.62	0.047129	0.0493327	0.955329	0.339411	0.647378
2766	ENSG00000144381	HSPD1	heat shock protein family D (Hsp60) member 1	17738.1	0.279075	0.242753	1.14963	0.250297	0.565079
2767	ENSG00000115541	HSPE1	heat shock protein family E (Hsp10) member 1	1826.17	0.239309	0.235119	1.01782	0.308762	0.62167
2768	ENSG00000115540	MOB4	MOB family member 4, phocein	2037.97	0.217037	0.148073	1.46575	0.142717	0.430812
2769	ENSG00000247626	MARS2	methionyl-tRNA synthetase 2, mitochondrial	1004.2	0.242162	0.0871342	2.77919	0.00544948	0.0494414
2770	ENSG00000115896	PLCL1	phospholipase C like 1 (inactive)	1510.31	-0.602607	0.14158	-4.25629	2.07844e-05	0.000477696
2771	ENSG00000119042	SATB2	SATB homeobox 2	1209.86	1.0362	0.103625	9.99959	1.5303e-23	4.10509e-21
2772	ENSG00000213938	NA	NA	347.252	0.176113	0.156154	1.12781	0.259398	0.574247
2773	ENSG00000226124	FTCDNL1	formiminotransferase cyclodeaminase N-terminal like	163.225	-0.552915	0.199705	-2.76866	0.00562874	0.050608
2774	ENSG00000178074	C2orf69	chromosome 2 open reading frame 69	1898.78	0.0116218	0.0795202	0.146149	0.883803	0.961014
2775	ENSG00000162971	TYW5	tRNA-yW synthesizing protein 5	826.943	0.00515361	0.0754592	0.0682966	0.94555	0.983342
2776	ENSG00000162972	MAIP1	matrix AAA peptidase interacting protein 1	974.101	0.0184079	0.133437	0.137952	0.890278	0.962812
2777	ENSG00000196141	SPATS2L	spermatogenesis associated serine rich 2 like	13952.2	0.0814873	0.122551	0.664923	0.5061	0.767489
2778	ENSG00000155729	KCTD18	potassium channel tetramerization domain containing 18	2220.41	-0.101427	0.120296	-0.843143	0.399149	0.697104
2779	ENSG00000163535	SGO2	shugoshin 2	1958.02	0.104563	0.245291	0.426281	0.669903	0.863913
2780	ENSG00000138356	AOX1	aldehyde oxidase 1	401.196	0.201114	0.38667	0.520119	0.602981	0.825327
2781	ENSG00000082153	BZW1	basic leucine zipper and W2 domains 1	15843.9	0.11405	0.130462	0.874197	0.382011	0.682569
2782	ENSG00000013441	CLK1	CDC like kinase 1	11478	-0.203412	0.1118	-1.81943	0.0688458	0.288486
2783	ENSG00000252759	NA	NA	5.19305	-0.21853	0.473439	-0.46158	0.644382	0.850798
2784	ENSG00000240344	PPIL3	peptidylprolyl isomerase like 3	2345.68	-0.0829467	0.0683585	-1.21341	0.224974	0.538267
2785	ENSG00000201499	NA	NA	18.9144	-0.0143142	0.232121	-0.0616668	0.950828	0.985084
2786	ENSG00000196290	NIF3L1	NGG1 interacting factor 3 like 1	1718.54	0.180401	0.0525173	3.43507	0.000592392	0.0083898
2787	ENSG00000252916	NA	NA	7.59256	0.26466	0.393487	0.672602	0.5012	0.764692
2788	ENSG00000115942	ORC2	origin recognition complex subunit 2	1906.52	0.14683	0.137783	1.06566	0.286578	0.599542
2789	ENSG00000155744	FAM126B	family with sequence similarity 126 member B	2088.32	-0.0918219	0.0842337	-1.09008	0.275676	0.589814
2790	ENSG00000225695	NA	NA	999.84	0.224509	0.165038	1.36034	0.173721	0.475452
2791	ENSG00000119013	NDUFB3	NADH:ubiquinone oxidoreductase subunit B3	1406.39	0.0398176	0.123256	0.323048	0.746659	0.899562
2792	ENSG00000003402	CFLAR	CASP8 and FADD like apoptosis regulator	13268.8	-0.14312	0.0917037	-1.56068	0.118599	0.3904
2793	ENSG00000238829	NA	NA	2.47042	0.30532	0.59407	0.513947	0.607289	0.828574
2794	ENSG00000003400	CASP10	caspase 10	1433.48	-1.11145	0.168541	-6.59454	4.26581e-11	3.06677e-09
2795	ENSG00000064012	CASP8	caspase 8	3469.86	-0.110451	0.117649	-0.938821	0.347822	0.654758
2796	ENSG00000115993	TRAK2	trafficking kinesin protein 2	5259.17	-0.314121	0.0965391	-3.25382	0.00113864	0.0144423
2797	ENSG00000082146	STRADB	STE20 related adaptor beta	1447.63	-0.0816974	0.0425223	-1.92129	0.0546958	0.250443
2798	ENSG00000213090	NA	NA	1229.84	-0.139891	0.103313	-1.35404	0.175723	0.478526
2799	ENSG00000155755	TMEM237	transmembrane protein 237	1445.06	-0.000176052	0.284823	-0.000618111	0.999507	0.999712
2800	ENSG00000003393	ALS2	alsin Rho guanine nucleotide exchange factor ALS2	3439.51	-0.0273041	0.0949087	-0.287689	0.773585	0.912038
2801	ENSG00000155760	FZD7	frizzled class receptor 7	1814.32	-0.0089801	0.366923	-0.0244741	0.980474	0.99352
2802	ENSG00000227890	NA	NA	1326.37	0.129018	0.181215	0.711961	0.476489	0.75068
2803	ENSG00000223825	NA	NA	1585.51	-0.174119	0.164485	-1.05857	0.289794	0.603209
2804	ENSG00000116030	SUMO1	small ubiquitin like modifier 1	4901.41	-0.0312361	0.120715	-0.258758	0.795822	0.922496
2805	ENSG00000055044	NOP58	NOP58 ribonucleoprotein	5584.1	0.299381	0.226063	1.32433	0.185395	0.490881
2806	ENSG00000238317	SNORD11	small nucleolar RNA, C/D box 11	3.52663	-0.431674	0.508405	-0.849075	0.395839	0.69448
2807	ENSG00000226261	NA	NA	33.6984	0.0657566	0.371768	0.176875	0.859606	0.95122
2808	ENSG00000273456	NA	NA	22.479	-0.206679	0.297043	-0.695787	0.486562	0.75701
2809	ENSG00000204217	BMPR2	bone morphogenetic protein receptor type 2	9028.9	-0.0602639	0.0870428	-0.692349	0.488718	0.758213
2810	ENSG00000138439	FAM117B	family with sequence similarity 117 member B	408.543	-0.116597	0.0934368	-1.24787	0.212078	0.524255
2811	ENSG00000138442	WDR12	WD repeat domain 12	2368.37	0.248366	0.130506	1.9031	0.0570272	0.257367
2812	ENSG00000138380	CARF	calcium responsive transcription factor	1297.82	0.0237576	0.151867	0.156437	0.875689	0.958253
2813	ENSG00000144426	NBEAL1	neurobeachin like 1	1864.17	-0.112397	0.113814	-0.987546	0.323375	0.633947
2814	ENSG00000119004	CYP20A1	cytochrome P450 family 20 subfamily A member 1	1396.93	0.0662527	0.0562086	1.17869	0.23852	0.552938
2815	ENSG00000138443	ABI2	abl interactor 2	4351.6	0.0356731	0.116804	0.30541	0.760054	0.906045
2816	ENSG00000173166	RAPH1	Ras association (RalGDS/AF-6) and pleckstrin homology domains 1	1089.16	-0.300395	0.231946	-1.29511	0.195283	0.503272
2817	ENSG00000233459	NA	NA	1924.29	0.0622612	0.0513215	1.21316	0.225068	0.538277
2818	ENSG00000178562	CD28	CD28 molecule	3663.19	-1.31438	0.219399	-5.99083	2.08775e-09	1.13524e-07
2819	ENSG00000224791	NA	NA	180.614	-0.0417076	0.644592	-0.0647038	0.94841	0.984838
2820	ENSG00000163599	CTLA4	cytotoxic T-lymphocyte associated protein 4	187.888	0.283095	0.192746	1.46875	0.141902	0.429505
2821	ENSG00000116117	PARD3B	par-3 family cell polarity regulator beta	718.477	-0.0303159	0.39013	-0.0777072	0.938061	0.979943
2822	ENSG00000118257	NRP2	neuropilin 2	29582.3	-0.445381	0.130902	-3.4024	0.000667967	0.0092446
2823	ENSG00000225216	NA	NA	65.7247	-0.48035	0.295489	-1.62561	0.104032	0.364691
2824	ENSG00000114933	INO80D	INO80 complex subunit D	2237.72	-0.0549311	0.129711	-0.423489	0.671939	0.865198
2825	ENSG00000227946	NA	NA	143.95	-0.264004	0.157498	-1.67624	0.0936917	0.343727
2826	ENSG00000023228	NDUFS1	NADH:ubiquinone oxidoreductase core subunit S1	11524.3	-0.01833	0.0638163	-0.28723	0.773936	0.912038
2827	ENSG00000114942	EEF1B2	eukaryotic translation elongation factor 1 beta 2	6662.38	0.233941	0.15854	1.4756	0.140051	0.42649
2828	ENSG00000183671	GPR1	G protein-coupled receptor 1	678.626	0.781325	0.492165	1.58753	0.112393	0.379994
2829	ENSG00000159186	NA	NA	1292.91	0.0978964	0.129999	0.753052	0.451419	0.733881
2830	ENSG00000204186	ZDBF2	zinc finger DBF-type containing 2	1256.82	-0.224863	0.20965	-1.07257	0.283466	0.596966
2831	ENSG00000180105	NA	NA	33.0145	-0.576299	0.27801	-2.07294	0.0381775	0.201458
2832	ENSG00000114948	ADAM23	ADAM metallopeptidase domain 23	2217.86	0.311065	0.465177	0.668702	0.503686	0.765883
2833	ENSG00000118246	FASTKD2	FAST kinase domains 2	2955.7	0.196461	0.118397	1.65933	0.0970488	0.350433
2834	ENSG00000118263	KLF7	Kruppel like factor 7	3661.42	-0.107078	0.0849532	-1.26043	0.207513	0.518034
2835	ENSG00000118260	CREB1	cAMP responsive element binding protein 1	5756.08	-0.165489	0.0882117	-1.87605	0.0606489	0.266619
2836	ENSG00000144401	METTL21A	methyltransferase like 21A	1398.98	-0.017963	0.0892765	-0.201206	0.840538	0.942361
2837	ENSG00000224137	LINC01857	long intergenic non-protein coding RNA 1857	44.3819	0.350278	0.219788	1.59371	0.111001	0.377702
2838	ENSG00000213082	NA	NA	74.3301	0.551514	0.269987	2.04274	0.0410777	0.210219
2839	ENSG00000163249	CCNYL1	cyclin Y like 1	1486.96	0.0808141	0.080575	1.00297	0.315877	0.628571
2840	ENSG00000163251	FZD5	frizzled class receptor 5	1442.37	-0.516	0.209226	-2.46623	0.0136542	0.0980063
2841	ENSG00000178385	PLEKHM3	pleckstrin homology domain containing M3	1713.68	-0.423465	0.206041	-2.05525	0.0398553	0.206519
2842	ENSG00000224839	NA	NA	20.2021	0.258187	0.231465	1.11545	0.264659	0.578324
2843	ENSG00000138413	IDH1	isocitrate dehydrogenase (NADP(+)) 1	76893.7	-0.266611	0.146246	-1.82304	0.0682979	0.287004
2844	ENSG00000231908	IDH1-AS1	IDH1 antisense RNA 1	56.6463	0.114483	0.217901	0.525389	0.599313	0.823015
2845	ENSG00000115020	PIKFYVE	phosphoinositide kinase, FYVE-type zinc finger containing	13768.1	-0.00470438	0.169329	-0.0277825	0.977836	0.992629
2846	ENSG00000228380	NA	NA	93.2931	0.101233	0.256634	0.394466	0.693237	0.875287
2847	ENSG00000240286	NA	NA	343.113	-0.0323145	0.0940812	-0.343475	0.731241	0.892782
2848	ENSG00000229670	NA	NA	172.409	0.257813	0.229022	1.12571	0.260287	0.57491
2849	ENSG00000197713	RPE	ribulose-5-phosphate-3-epimerase	3285.49	-0.132696	0.0666493	-1.99096	0.0464849	0.227154
2850	ENSG00000144445	KANSL1L	KAT8 regulatory NSL complex subunit 1 like	1004.36	-0.27141	0.114778	-2.36466	0.0180467	0.120131
2851	ENSG00000272807	NA	NA	60.7478	-0.19618	0.174191	-1.12623	0.260068	0.57491
2852	ENSG00000229127	NA	NA	126.954	-0.0457862	0.196642	-0.232841	0.815885	0.93187
2853	ENSG00000115365	LANCL1	LanC like 1	2836.83	-0.0959942	0.130307	-0.73668	0.461317	0.739894
2854	ENSG00000030419	IKZF2	IKAROS family zinc finger 2	1562.96	-0.192312	0.209548	-0.917745	0.358752	0.663748
2855	ENSG00000144451	SPAG16	sperm associated antigen 16	551.564	-0.175556	0.131192	-1.33817	0.180841	0.484969
2856	ENSG00000138376	BARD1	BRCA1 associated RING domain 1	832.397	-0.12765	0.183836	-0.694371	0.48745	0.757643
2857	ENSG00000230076	NA	NA	352.351	0.154564	0.141505	1.09229	0.274706	0.588932
2858	ENSG00000138363	ATIC	5-aminoimidazole-4-carboxamide ribonucleotide formyltransferase/IMP cyclohydrolase	5029.38	0.087504	0.201352	0.434582	0.663866	0.860618
2859	ENSG00000115414	FN1	fibronectin 1	251460	0.0409312	0.419478	0.0975765	0.922269	0.974153
2860	ENSG00000118242	MREG	melanoregulin	842.633	-0.949587	0.216329	-4.38954	1.13589e-05	0.000279281
2861	ENSG00000115425	PECR	peroxisomal trans-2-enoyl-CoA reductase	1143.52	-0.373939	0.132707	-2.81779	0.00483562	0.0451953
2862	ENSG00000163449	TMEM169	transmembrane protein 169	274.521	-0.83903	0.265333	-3.16218	0.00156591	0.0186282
2863	ENSG00000079246	XRCC5	X-ray repair cross complementing 5	34936.3	0.169263	0.106775	1.58523	0.112913	0.381173
2864	ENSG00000232970	NA	NA	16.5154	-0.0451477	0.366252	-0.123269	0.901894	0.966366
2865	ENSG00000279348	NA	NA	393.425	0.0938118	0.185793	0.504927	0.61361	0.833024
2866	ENSG00000260804	LINC01963	long intergenic non-protein coding RNA 1963	724.525	0.102313	0.135302	0.756187	0.449537	0.733376
2867	ENSG00000144583	MARCHF4	membrane associated ring-CH-type finger 4	1227.34	0.514166	0.513609	1.00108	0.316786	0.629338
2868	ENSG00000138375	SMARCAL1	SWI/SNF related, matrix associated, actin dependent regulator of chromatin, subfamily a like 1	3124.76	-0.0847452	0.0704598	-1.20274	0.229075	0.54309
2869	ENSG00000197756	RPL37A	ribosomal protein L37a	22888.5	0.109181	0.143238	0.762238	0.445918	0.730648
2870	ENSG00000235444	NA	NA	218.512	0.294535	0.162251	1.8153	0.0694771	0.289859
2871	ENSG00000115457	IGFBP2	insulin like growth factor binding protein 2	4181.44	1.19116	0.465551	2.5586	0.0105094	0.0804855
2872	ENSG00000115461	IGFBP5	insulin like growth factor binding protein 5	23846	-0.143412	0.585837	-0.244798	0.806613	0.927103
2873	ENSG00000079308	TNS1	tensin 1	3870.49	-1.28859	0.284569	-4.52822	5.94831e-06	0.000158149
2874	ENSG00000163466	ARPC2	actin related protein 2/3 complex subunit 2	68928.9	-0.0228184	0.0736755	-0.309716	0.756777	0.9043
2875	ENSG00000261338	NA	NA	267.376	-0.000467583	0.118474	-0.0039467	0.996851	0.998985
2876	ENSG00000179921	GPBAR1	G protein-coupled bile acid receptor 1	251.056	-0.75168	0.267592	-2.80905	0.00496879	0.0459147
2877	ENSG00000127837	AAMP	angio associated migratory cell protein	8256.85	0.176446	0.0607324	2.90531	0.00366892	0.0363114
2878	ENSG00000127838	PNKD	PNKD metallo-beta-lactamase domain containing	11918.3	-0.119782	0.171544	-0.698256	0.485017	0.756112
2879	ENSG00000135926	TMBIM1	transmembrane BAX inhibitor motif containing 1	28072.4	-0.324395	0.132169	-2.45439	0.0141122	0.10061
2880	ENSG00000230580	NA	NA	380.281	0.276676	0.140829	1.96462	0.0494584	0.236226
2881	ENSG00000018280	SLC11A1	solute carrier family 11 member 1	19153.3	-0.969936	0.301975	-3.21198	0.00131824	0.0162725
2882	ENSG00000144579	CTDSP1	CTD small phosphatase 1	10358	-0.0648292	0.128565	-0.504251	0.614085	0.833081
2883	ENSG00000135913	USP37	ubiquitin specific peptidase 37	1717.5	0.0505162	0.191804	0.263373	0.792263	0.921135
2884	ENSG00000144580	CNOT9	CCR4-NOT transcription complex subunit 9	5801.66	0.147955	0.0718941	2.05796	0.0395937	0.205447
2885	ENSG00000115556	PLCD4	phospholipase C delta 4	204.038	-0.110238	0.108524	-1.01579	0.309728	0.622469
2886	ENSG00000115568	ZNF142	zinc finger protein 142	1828.44	0.252388	0.101072	2.4971	0.0125215	0.0919315
2887	ENSG00000074582	BCS1L	BCS1 homolog, ubiquinol-cytochrome c reductase complex chaperone	1451.8	0.266257	0.1621	1.64255	0.100476	0.357837
2888	ENSG00000163481	RNF25	ring finger protein 25	2093.19	0.205495	0.131427	1.56357	0.11792	0.389642
2889	ENSG00000163482	STK36	serine/threonine kinase 36	1641.2	0.0427639	0.116597	0.366766	0.713794	0.884532
2890	ENSG00000135912	TTLL4	tubulin tyrosine ligase like 4	5004.14	0.33153	0.09856	3.36374	0.000768931	0.0103443
2891	ENSG00000135929	CYP27A1	cytochrome P450 family 27 subfamily A member 1	8152.17	-0.870913	0.130094	-6.69449	2.16422e-11	1.65521e-09
2892	ENSG00000224928	NA	NA	23.7213	-0.393948	0.52926	-0.744337	0.456672	0.737115
2893	ENSG00000272644	NA	NA	19.7366	0.433871	0.368358	1.17785	0.238856	0.553431
2894	ENSG00000115649	CNPPD1	cyclin Pas1/PHO80 domain containing 1	4837.31	-0.0344914	0.0884331	-0.390027	0.696516	0.877059
2895	ENSG00000144567	RETREG2	reticulophagy regulator family member 2	10406	-0.118424	0.121299	-0.976299	0.328916	0.638063
2896	ENSG00000158552	ZFAND2B	zinc finger AN1-type containing 2B	1509.56	-0.0747199	0.0914235	-0.817294	0.41376	0.707431
2897	ENSG00000198925	ATG9A	autophagy related 9A	4944.26	-0.253021	0.0553303	-4.57292	4.80978e-06	0.000130583
2898	ENSG00000163516	ANKZF1	ankyrin repeat and zinc finger peptidyl tRNA hydrolase 1	2034.67	-0.120932	0.0936175	-1.29176	0.196439	0.50394
2899	ENSG00000163521	GLB1L	galactosidase beta 1 like	291.663	0.00585932	0.130329	0.0449579	0.964141	0.988675
2900	ENSG00000115661	STK16	serine/threonine kinase 16	1630.78	-0.0238769	0.0861268	-0.277229	0.781604	0.915164
2901	ENSG00000127824	TUBA4A	tubulin alpha 4a	283.256	-0.0931228	0.314768	-0.295846	0.767348	0.909075
2902	ENSG00000135924	DNAJB2	DnaJ heat shock protein family (Hsp40) member B2	5506.11	-0.122546	0.0783761	-1.56356	0.117921	0.389642
2903	ENSG00000054356	PTPRN	protein tyrosine phosphatase receptor type N	653.119	0.473996	0.366858	1.29204	0.196342	0.50394
2904	ENSG00000123992	DNPEP	aspartyl aminopeptidase	2981.53	0.0213308	0.0606904	0.351469	0.725236	0.889768
2905	ENSG00000072195	SPEG	striated muscle enriched protein kinase	1354.86	0.0919608	0.588395	0.156291	0.875804	0.958253
2906	ENSG00000144591	GMPPA	GDP-mannose pyrophosphorylase A	3013.54	0.0330141	0.0967508	0.341228	0.732932	0.893732
2907	ENSG00000123989	CHPF	chondroitin polymerizing factor	4171.74	-0.359877	0.404171	-0.890408	0.373247	0.675727
2908	ENSG00000124006	OBSL1	obscurin like cytoskeletal adaptor 1	2534.6	0.545441	0.138353	3.94239	8.06732e-05	0.00155052
2909	ENSG00000144589	STK11IP	serine/threonine kinase 11 interacting protein	2454.97	0.0303908	0.0877984	0.346142	0.729236	0.892574
2910	ENSG00000114923	SLC4A3	solute carrier family 4 member 3	236.351	0.0747569	0.504023	0.14832	0.88209	0.960137
2911	ENSG00000116106	EPHA4	EPH receptor A4	408.089	-0.519923	0.510077	-1.0193	0.308059	0.620938
2912	ENSG00000233868	NA	NA	563.805	0.238522	0.162876	1.46444	0.143073	0.431088
2913	ENSG00000226666	NA	NA	6434.16	0.134727	0.0384192	3.50676	0.000453603	0.00676721
2914	ENSG00000116120	FARSB	phenylalanyl-tRNA synthetase subunit beta	3994.41	0.31704	0.303995	1.04291	0.29699	0.610243
2915	ENSG00000235225	NA	NA	249.812	0.235446	0.151189	1.55729	0.119401	0.391391
2916	ENSG00000123983	ACSL3	acyl-CoA synthetase long chain family member 3	11622.1	-0.275241	0.0370337	-7.43217	1.06827e-13	1.06667e-11
2917	ENSG00000171951	SCG2	secretogranin II	121.95	-1.94539	0.326278	-5.96236	2.48627e-09	1.3339e-07
2918	ENSG00000226539	NA	NA	217.624	-0.0443947	0.0891614	-0.497915	0.618544	0.836176
2919	ENSG00000152056	AP1S3	adaptor related protein complex 1 subunit sigma 3	302.612	0.41908	0.244412	1.71464	0.0864108	0.328135
2920	ENSG00000085449	WDFY1	WD repeat and FYVE domain containing 1	9653.6	-0.03923	0.057166	-0.686247	0.492558	0.760022
2921	ENSG00000135900	MRPL44	mitochondrial ribosomal protein L44	2617.04	0.0334224	0.0880739	0.379482	0.70433	0.8811
2922	ENSG00000135919	SERPINE2	serpin family E member 2	7641.84	-0.748349	0.410701	-1.82213	0.0684358	0.287382
2923	ENSG00000036257	CUL3	cullin 3	8156.91	0.0862299	0.0608317	1.41752	0.156332	0.451005
2924	ENSG00000135905	DOCK10	dedicator of cytokinesis 10	22137.7	-0.081329	0.241629	-0.336587	0.736429	0.894864
2925	ENSG00000169047	IRS1	insulin receptor substrate 1	1620.41	0.262015	0.50978	0.513975	0.607269	0.828574
2926	ENSG00000144468	RHBDD1	rhomboid domain containing 1	2101.21	0.107141	0.105242	1.01805	0.308656	0.62167
2927	ENSG00000168958	MFF	mitochondrial fission factor	3427.14	0.0693664	0.0700696	0.989964	0.322192	0.633257
2928	ENSG00000173744	AGFG1	ArfGAP with FG repeats 1	7914.08	0.0659916	0.0597777	1.10395	0.269615	0.583268
2929	ENSG00000203387	NA	NA	396.46	0.0377527	0.118559	0.318428	0.75016	0.901495
2930	ENSG00000153823	PID1	phosphotyrosine interaction domain containing 1	407.338	-0.705465	0.21448	-3.28919	0.00100476	0.0130576
2931	ENSG00000153827	TRIP12	thyroid hormone receptor interactor 12	31442.6	0.0140009	0.106839	0.131047	0.895738	0.964567
2932	ENSG00000153832	FBXO36	F-box protein 36	164.417	0.0321951	0.130833	0.246078	0.805622	0.926447
2933	ENSG00000135899	SP110	SP110 nuclear body protein	2362.17	-0.287004	0.0843552	-3.40232	0.000668154	0.0092446
2934	ENSG00000079263	SP140	SP140 nuclear body protein	228.773	-0.498133	0.111763	-4.45706	8.30909e-06	0.000211529
2935	ENSG00000185404	SP140L	SP140 nuclear body protein like	3014.49	-0.309152	0.072025	-4.29228	1.76846e-05	0.000416027
2936	ENSG00000067066	SP100	SP100 nuclear antigen	10504.9	-0.222334	0.0998784	-2.22604	0.0260113	0.156547
2937	ENSG00000243650	NA	NA	25.9179	-0.144159	0.240288	-0.599943	0.548544	0.793256
2938	ENSG00000183022	NA	NA	4000.92	-0.0436392	0.0725099	-0.601838	0.547282	0.792419
2939	ENSG00000135932	CAB39	calcium binding protein 39	25951.4	-0.0498486	0.132738	-0.375542	0.707257	0.881862
2940	ENSG00000237758	NA	NA	1658.09	0.20359	0.144555	1.4084	0.159013	0.454395
2941	ENSG00000135916	ITM2C	integral membrane protein 2C	18077.6	0.311478	0.0890745	3.49683	0.000470828	0.00698777
2942	ENSG00000235013	NA	NA	52.9944	-0.0344402	0.214215	-0.160774	0.872271	0.957209
2943	ENSG00000173692	PSMD1	proteasome 26S subunit, non-ATPase 1	16838.6	0.0651548	0.0841001	0.774728	0.4385	0.726166
2944	ENSG00000135914	HTR2B	5-hydroxytryptamine receptor 2B	229.855	1.02426	0.349577	2.93001	0.00338953	0.0342633
2945	ENSG00000135931	ARMC9	armadillo repeat containing 9	5175.8	0.507152	0.107065	4.73686	2.17057e-06	6.32279e-05
2946	ENSG00000237039	NA	NA	906.816	0.16985	0.13646	1.24469	0.213247	0.524607
2947	ENSG00000156966	B3GNT7	UDP-GlcNAc:betaGal beta-1,3-N-acetylglucosaminyltransferase 7	3454.28	-0.686601	0.247877	-2.76992	0.00560692	0.0504371
2948	ENSG00000172799	NA	NA	558.283	0.145547	0.170328	0.854509	0.392823	0.692076
2949	ENSG00000115053	NCL	nucleolin	52962.6	0.164349	0.146183	1.12427	0.260899	0.575155
2950	ENSG00000206885	SNORA75	small nucleolar RNA, H/ACA box 75	8.03224	0.692359	0.373552	1.85345	0.0638184	0.274114
2951	ENSG00000207280	SNORD20	small nucleolar RNA, C/D box 20	3.41238	0.0925881	0.56846	0.162875	0.870617	0.956548
2952	ENSG00000187514	PTMA	prothymosin alpha	34641	0.0655115	0.107586	0.608923	0.542576	0.788674
2953	ENSG00000156973	PDE6D	phosphodiesterase 6D	1409.75	0.0141679	0.0770214	0.183947	0.854055	0.949188
2954	ENSG00000144524	COPS7B	COP9 signalosome subunit 7B	3445.12	0.0423906	0.045067	0.940613	0.346903	0.654546
2955	ENSG00000237641	NA	NA	21.4155	-0.13646	0.275828	-0.494728	0.620792	0.83731
2956	ENSG00000144535	DIS3L2	DIS3 like 3'-5' exoribonuclease 2	1816.97	0.0259489	0.0606073	0.428147	0.668544	0.863283
2957	ENSG00000221944	TIGD1	tigger transposable element derived 1	273.392	-0.134766	0.109158	-1.2346	0.216978	0.528278
2958	ENSG00000135930	EIF4E2	eukaryotic translation initiation factor 4E family member 2	6159.07	-0.140455	0.0387621	-3.62352	0.000290623	0.00467102
2959	ENSG00000204120	GIGYF2	GRB10 interacting GYF protein 2	8705.36	-0.0685294	0.112056	-0.611563	0.540827	0.787896
2960	ENSG00000168918	INPP5D	inositol polyphosphate-5-phosphatase D	22361.4	-0.20388	0.235453	-0.865909	0.38654	0.686632
2961	ENSG00000085978	ATG16L1	autophagy related 16 like 1	2142.69	0.136872	0.0651625	2.10047	0.0356875	0.192674
2962	ENSG00000077044	DGKD	diacylglycerol kinase delta	2280.96	0.0187279	0.10014	0.187017	0.851647	0.947797
2963	ENSG00000201013	NA	NA	4.92541	-0.278458	0.483341	-0.57611	0.564541	0.802285
2964	ENSG00000085982	USP40	ubiquitin specific peptidase 40	6149.95	-0.0442304	0.0906374	-0.487993	0.625555	0.839748
2965	ENSG00000123485	HJURP	Holliday junction recognition protein	1752.22	0.248048	0.322153	0.769969	0.441318	0.727956
2966	ENSG00000188042	ARL4C	ADP ribosylation factor like GTPase 4C	18567.8	-0.479607	0.137128	-3.49751	0.000469629	0.00697573
2967	ENSG00000130147	SH3BP4	SH3 domain binding protein 4	3891.55	0.417794	0.591768	0.70601	0.480182	0.752658
2968	ENSG00000157985	AGAP1	ArfGAP with GTPase domain, ankyrin repeat and PH domain 1	1749.25	0.195453	0.0992589	1.96912	0.0489394	0.234412
2969	ENSG00000228499	NA	NA	552.856	0.150642	0.187521	0.803333	0.421782	0.713746
2970	ENSG00000198612	COPS8	COP9 signalosome subunit 8	2718.56	0.19329	0.166782	1.15893	0.246483	0.561761
2971	ENSG00000163359	COL6A3	collagen type VI alpha 3 chain	18299.9	1.05055	0.475756	2.20817	0.0272327	0.161004
2972	ENSG00000222022	NA	NA	53.532	-0.135168	0.343471	-0.393535	0.693924	0.875579
2973	ENSG00000222032	NA	NA	43.8903	0.0395549	0.352053	0.112355	0.910542	0.969741
2974	ENSG00000115648	MLPH	melanophilin	1142.1	0.0872881	0.297771	0.293138	0.769417	0.909942
2975	ENSG00000124831	LRRFIP1	LRR binding FLII interacting protein 1	21997.9	-0.0764946	0.0601975	-1.27073	0.203825	0.513362
2976	ENSG00000132329	RAMP1	receptor activity modifying protein 1	2378.99	-0.155356	0.269844	-0.575728	0.564799	0.802398
2977	ENSG00000184182	UBE2F	ubiquitin conjugating enzyme E2 F (putative)	2145.75	0.121339	0.128956	0.940937	0.346737	0.654546
2978	ENSG00000132323	ILKAP	ILK associated serine/threonine phosphatase	2264.26	0.0802472	0.105807	0.758433	0.448192	0.732228
2979	ENSG00000186235	LINC02610	long intergenic non-protein coding RNA 2610	129.613	-0.735714	0.24006	-3.06471	0.00217881	0.0244138
2980	ENSG00000225057	NA	NA	147.873	0.230283	0.119067	1.93405	0.0531064	0.246104
2981	ENSG00000144485	HES6	hes family bHLH transcription factor 6	238.896	0.146477	0.0974272	1.50345	0.132723	0.413923
2982	ENSG00000132326	PER2	period circadian regulator 2	700.269	-0.0329015	0.13816	-0.23814	0.811772	0.929505
2983	ENSG00000204104	TRAF3IP1	TRAF3 interacting protein 1	1759.95	-0.0139464	0.0849834	-0.164107	0.869647	0.956207
2984	ENSG00000065802	ASB1	ankyrin repeat and SOCS box containing 1	3331.19	0.19429	0.117282	1.65661	0.0975987	0.351649
2985	ENSG00000233608	TWIST2	twist family bHLH transcription factor 2	202.401	1.39288	0.384234	3.62509	0.000288865	0.00464796
2986	ENSG00000068024	HDAC4	histone deacetylase 4	1632.82	0.0356133	0.114462	0.311137	0.755696	0.904151
2987	ENSG00000222020	HDAC4-AS1	HDAC4 antisense RNA 1	36.4797	-0.0752996	0.182167	-0.413354	0.679347	0.867674
2988	ENSG00000130414	NDUFA10	NADH:ubiquinone oxidoreductase subunit A10	8618.38	0.00434892	0.0370949	0.117238	0.906672	0.967787
2989	ENSG00000264279	MIR4786	microRNA 4786	4.32347	0.841287	0.529207	1.58971	0.1119	0.379109
2990	ENSG00000172428	COPS9	COP9 signalosome subunit 9	2069.93	0.180607	0.121204	1.49012	0.136194	0.420226
2991	ENSG00000063660	GPC1	glypican 1	5162.49	0.403836	0.474651	0.850805	0.394878	0.694121
2992	ENSG00000144504	ANKMY1	ankyrin repeat and MYND domain containing 1	856.412	0.0557009	0.105973	0.525616	0.599155	0.822911
2993	ENSG00000188542	DUSP28	dual specificity phosphatase 28	392.993	0.209264	0.133314	1.56971	0.116483	0.387408
2994	ENSG00000142327	RNPEPL1	arginyl aminopeptidase like 1	9080.36	-0.125394	0.127173	-0.986009	0.324129	0.634326
2995	ENSG00000260942	CAPN10-DT	CAPN10 divergent transcript	269.971	0.13711	0.108037	1.26911	0.204404	0.51427
2996	ENSG00000142330	CAPN10	calpain 10	2056.36	0.146308	0.0668956	2.18711	0.0287346	0.166435
2997	ENSG00000178623	GPR35	G protein-coupled receptor 35	1083.57	0.0361649	0.241588	0.149697	0.881004	0.959825
2998	ENSG00000122085	MTERF4	mitochondrial transcription termination factor 4	2126.46	0.0307933	0.0439815	0.700141	0.483839	0.755061
2999	ENSG00000115687	PASK	PAS domain containing serine/threonine kinase	1370.44	0.176268	0.0816756	2.15815	0.0309159	0.175119
3000	ENSG00000115685	PPP1R7	protein phosphatase 1 regulatory subunit 7	5514.68	0.0189302	0.0851843	0.222226	0.824138	0.935379
3001	ENSG00000115677	HDLBP	high density lipoprotein binding protein	63052.6	-0.0872681	0.108544	-0.803985	0.421406	0.71347
3002	ENSG00000168385	SEPTIN2	septin 2	51131.9	-0.0699248	0.053989	-1.29517	0.195262	0.503272
3003	ENSG00000223374	NA	NA	43.9678	-0.157722	0.190654	-0.827271	0.408084	0.703413
3004	ENSG00000006607	FARP2	FERM, ARH/RhoGEF and pleckstrin domain protein 2	2261.48	0.00841572	0.15271	0.0551091	0.956052	0.986907
3005	ENSG00000224232	NA	NA	28.3432	0.300859	0.240635	1.25027	0.211201	0.523365
3006	ENSG00000115694	STK25	serine/threonine kinase 25	7705.55	0.0692952	0.110807	0.625367	0.53173	0.781997
3007	ENSG00000176720	BOK	BCL2 family apoptosis regulator BOK	2068.05	0.0655879	0.430141	0.15248	0.878808	0.959019
3008	ENSG00000176946	THAP4	THAP domain containing 4	2996.48	0.173617	0.109431	1.58653	0.112618	0.380487
3009	ENSG00000168397	ATG4B	autophagy related 4B cysteine peptidase	4271.59	0.0817929	0.0566893	1.44283	0.149069	0.439073
3010	ENSG00000168393	DTYMK	deoxythymidylate kinase	2792.09	0.356625	0.212702	1.67665	0.0936118	0.343505
3011	ENSG00000168395	ING5	inhibitor of growth family member 5	1717.25	0.243514	0.0864914	2.81547	0.00487062	0.0454515
3012	ENSG00000180902	D2HGDH	D-2-hydroxyglutarate dehydrogenase	1361.42	0.0747878	0.0608161	1.22974	0.218796	0.530587
3013	ENSG00000220804	NA	NA	237.008	-0.203688	0.164905	-1.23518	0.216763	0.528039
3014	ENSG00000271153	NA	NA	25.9454	-0.0179108	0.215054	-0.0832848	0.933625	0.978143
3015	ENSG00000072756	TRNT1	tRNA nucleotidyl transferase 1	1706.26	0.107155	0.098614	1.08662	0.277207	0.591715
3016	ENSG00000113851	CRBN	cereblon	3133	-0.104187	0.0626958	-1.66179	0.0965544	0.349099
3017	ENSG00000271870	NA	NA	109.218	0.0828992	0.15266	0.543031	0.587108	0.815449
3018	ENSG00000144455	SUMF1	sulfatase modifying factor 1	6690.12	-0.109464	0.12025	-0.910302	0.362663	0.667301
3019	ENSG00000229241	NA	NA	981.987	0.225695	0.183696	1.22863	0.219209	0.531275
3020	ENSG00000170364	SETMAR	SET domain and mariner transposase fusion gene	771.246	-0.196248	0.157981	-1.24223	0.214152	0.525394
3021	ENSG00000231249	NA	NA	30.046	-0.304555	0.260464	-1.16928	0.242292	0.556474
3022	ENSG00000150995	ITPR1	inositol 1,4,5-trisphosphate receptor type 1	4039.22	-0.245563	0.214336	-1.14569	0.251923	0.566898
3023	ENSG00000134107	BHLHE40	basic helix-loop-helix family member e40	4735.99	-0.320486	0.0529363	-6.05418	1.41136e-09	8.07844e-08
3024	ENSG00000134108	ARL8B	ADP ribosylation factor like GTPase 8B	12693.9	-0.0304823	0.0752304	-0.405186	0.685341	0.870935
3025	ENSG00000134109	EDEM1	ER degradation enhancing alpha-mannosidase like protein 1	7994.62	0.04053	0.0733153	0.552818	0.580388	0.811979
3026	ENSG00000236152	NA	NA	566.581	0.029467	0.0995955	0.295866	0.767332	0.909075
3027	ENSG00000071282	LMCD1	LIM and cysteine rich domains 1	617.846	-1.27988	0.475464	-2.69185	0.00710568	0.0606026
3028	ENSG00000180914	OXTR	oxytocin receptor	1548.78	-0.228752	0.612826	-0.373275	0.708944	0.882899
3029	ENSG00000070950	RAD18	RAD18 E3 ubiquitin protein ligase	2003.22	-0.0347762	0.200574	-0.173383	0.86235	0.952485
3030	ENSG00000196220	SRGAP3	SLIT-ROBO Rho GTPase activating protein 3	1664.09	-0.444918	0.153863	-2.89165	0.0038323	0.0375971
3031	ENSG00000206573	THUMPD3-AS1	THUMPD3 antisense RNA 1	1161.54	-0.00424171	0.0662564	-0.0640196	0.948955	0.984838
3032	ENSG00000134077	THUMPD3	THUMP domain containing 3	3292.33	-0.0705705	0.142138	-0.496493	0.619546	0.836855
3033	ENSG00000168137	SETD5	SET domain containing 5	7334.07	-0.110886	0.134671	-0.823381	0.410292	0.705143
3034	ENSG00000163719	MTMR14	myotubularin related protein 14	12210.5	0.155346	0.136198	1.14059	0.254041	0.568957
3035	ENSG00000156983	BRPF1	bromodomain and PHD finger containing 1	5352.14	0.0497946	0.147393	0.337836	0.735487	0.89456
3036	ENSG00000114026	OGG1	8-oxoguanine DNA glycosylase	1985.68	-0.254729	0.102972	-2.47377	0.0133694	0.0966178
3037	ENSG00000134072	CAMK1	calcium/calmodulin dependent protein kinase I	6142.72	-0.405166	0.240527	-1.68449	0.0920862	0.339981
3038	ENSG00000171148	TADA3	transcriptional adaptor 3	8599.64	-0.0214462	0.0726274	-0.29529	0.767772	0.909381
3039	ENSG00000241553	ARPC4	actin related protein 2/3 complex subunit 4	14715.5	-0.0710944	0.103882	-0.684379	0.493736	0.760514
3040	ENSG00000214021	TTLL3	tubulin tyrosine ligase like 3	2213	0.00179054	0.140948	0.0127035	0.989864	0.996825
3041	ENSG00000156990	RPUSD3	RNA pseudouridine synthase D3	2251.92	0.0322259	0.0506862	0.635792	0.524912	0.777692
3042	ENSG00000171135	JAGN1	jagunal homolog 1	2303.57	0.0703909	0.0657175	1.07111	0.284118	0.597608
3043	ENSG00000163702	IL17RC	interleukin 17 receptor C	1767.55	-0.393711	0.0607398	-6.48192	9.05629e-11	6.23635e-09
3044	ENSG00000212327	NA	NA	4.63189	-0.0574927	0.512925	-0.112088	0.910754	0.969841
3045	ENSG00000163703	CRELD1	cysteine rich with EGF like domains 1	1999.7	-0.329873	0.0657659	-5.01587	5.27935e-07	1.74744e-05
3046	ENSG00000269894	NA	NA	20.2928	-0.319929	0.335288	-0.954191	0.339987	0.648099
3047	ENSG00000163704	PRRT3	proline rich transmembrane protein 3	448.511	-0.146374	0.0736625	-1.98708	0.046913	0.22813
3048	ENSG00000230082	PRRT3-AS1	PRRT3 antisense RNA 1	94.2759	0.315095	0.169661	1.85721	0.0632819	0.272881
3049	ENSG00000269982	NA	NA	256.677	-0.12263	0.107171	-1.14424	0.252523	0.567216
3050	ENSG00000125037	EMC3	ER membrane protein complex subunit 3	6116.17	-0.0908082	0.0794046	-1.14361	0.252784	0.567485
3051	ENSG00000180385	NA	NA	202.257	0.414288	0.161905	2.55883	0.0105024	0.0804855
3052	ENSG00000186162	CIDECP1	cell death inducing DFFA like effector c pseudogene 1	782.228	0.180926	0.0838932	2.15662	0.031035	0.175683
3053	ENSG00000144554	FANCD2	FA complementation group D2	1609.82	0.132798	0.184039	0.721572	0.470558	0.74652
3054	ENSG00000254999	BRK1	BRICK1 subunit of SCAR/WAVE actin nucleating complex	11041.9	-0.00437009	0.0777856	-0.0561811	0.955198	0.986483
3055	ENSG00000134086	VHL	von Hippel-Lindau tumor suppressor	6272.8	-0.214344	0.0965905	-2.21909	0.0264803	0.158538
3056	ENSG00000134070	IRAK2	interleukin 1 receptor associated kinase 2	1024.96	0.171287	0.154867	1.10603	0.268715	0.582553
3057	ENSG00000157014	TATDN2	TatD DNase domain containing 2	2823.02	-0.00960786	0.0956064	-0.100494	0.919952	0.973408
3058	ENSG00000231177	LINC00852	long intergenic non-protein coding RNA 852	102.046	-0.253378	0.190157	-1.33247	0.182705	0.487282
3059	ENSG00000240288	GHRLOS	ghrelin opposite strand/antisense RNA	108.968	-0.202115	0.154337	-1.30957	0.190341	0.49728
3060	ENSG00000157020	SEC13	SEC13 homolog, nuclear pore and COPII coat complex component	8766.02	0.0396144	0.176692	0.2242	0.822602	0.934924
3061	ENSG00000196639	HRH1	histamine receptor H1	4497.26	-0.00735715	0.147101	-0.0500141	0.960111	0.987294
3062	ENSG00000213964	NA	NA	42.8238	0.0288397	0.2219	0.129967	0.896593	0.965068
3063	ENSG00000197548	ATG7	autophagy related 7	8781.95	-0.124974	0.0883315	-1.41483	0.157118	0.452291
3064	ENSG00000144560	VGLL4	vestigial like family member 4	3705.68	-0.39578	0.164693	-2.40314	0.016255	0.111807
3065	ENSG00000144559	TAMM41	TAM41 mitochondrial translocator assembly and maintenance homolog	707.31	0.331293	0.112631	2.94141	0.00326721	0.0333645
3066	ENSG00000226642	NA	NA	201.94	0.214714	0.244295	0.878913	0.379449	0.680893
3067	ENSG00000132170	PPARG	peroxisome proliferator activated receptor gamma	864.714	-0.210292	0.0961785	-2.18647	0.0287812	0.166543
3068	ENSG00000225026	NA	NA	931.472	0.108634	0.0913903	1.18869	0.234564	0.548784
3069	ENSG00000154743	TSEN2	tRNA splicing endonuclease subunit 2	627.252	0.287289	0.102083	2.81427	0.00488882	0.0455255
3070	ENSG00000075975	MKRN2	makorin ring finger protein 2	3683.03	-0.000750297	0.0530575	-0.0141412	0.988717	0.996421
3071	ENSG00000132155	RAF1	Raf-1 proto-oncogene, serine/threonine kinase	9563.96	-0.033872	0.0366734	-0.92361	0.355689	0.661754
3072	ENSG00000213943	NA	NA	992	0.0125842	0.599819	0.02098	0.983262	0.995003
3073	ENSG00000144713	RPL32	ribosomal protein L32	9621.64	0.164235	0.129785	1.26544	0.205714	0.515523
3074	ENSG00000144711	IQSEC1	IQ motif and Sec7 domain ArfGEF 1	6904	-0.531297	0.171076	-3.10562	0.0018988	0.0217584
3075	ENSG00000132182	NUP210	nucleoporin 210	1169.78	-0.0843462	0.142133	-0.593431	0.552893	0.795504
3076	ENSG00000163517	HDAC11	histone deacetylase 11	553.347	-0.406369	0.0996597	-4.07756	4.55101e-05	0.000940175
3077	ENSG00000163520	FBLN2	fibulin 2	4222.55	0.148152	0.398622	0.371661	0.710145	0.883283
3078	ENSG00000163528	CHCHD4	coiled-coil-helix-coiled-coil-helix domain containing 4	1122.98	0.0445227	0.0620913	0.717052	0.473342	0.748719
3079	ENSG00000170876	TMEM43	transmembrane protein 43	5094.87	-0.0386644	0.167366	-0.231017	0.817302	0.932432
3080	ENSG00000154767	XPC	XPC complex subunit, DNA damage recognition and repair factor	3410.49	0.0658732	0.0511508	1.28782	0.197807	0.504711
3081	ENSG00000170860	LSM3	LSM3 homolog, U6 small nuclear RNA and mRNA degradation associated	1731.33	0.140616	0.168834	0.832864	0.404921	0.70119
3082	ENSG00000131389	SLC6A6	solute carrier family 6 member 6	21883.1	-0.0930488	0.196126	-0.474433	0.635191	0.844384
3083	ENSG00000154781	CCDC174	coiled-coil domain containing 174	2261.22	-0.0766259	0.0678405	-1.1295	0.258687	0.573505
3084	ENSG00000154783	FGD5	FYVE, RhoGEF and PH domain containing 5	4452.28	-0.620889	0.206867	-3.00139	0.00268749	0.0286381
3085	ENSG00000225733	FGD5-AS1	FGD5 antisense RNA 1	17417.1	-0.0137134	0.103193	-0.13289	0.89428	0.96395
3086	ENSG00000177463	NR2C2	nuclear receptor subfamily 2 group C member 2	5413.47	-0.0255538	0.135319	-0.188841	0.850218	0.94738
3087	ENSG00000131368	MRPS25	mitochondrial ribosomal protein S25	3404.39	0.129052	0.0554537	2.3272	0.0199545	0.129708
3088	ENSG00000131381	RBSN	rabenosyn, RAB effector	3950.66	-0.205726	0.0682379	-3.01483	0.00257125	0.0276761
3089	ENSG00000131375	CAPN7	calpain 7	4373.66	-0.102198	0.0712169	-1.43503	0.15128	0.442681
3090	ENSG00000224660	SH3BP5-AS1	SH3BP5 antisense RNA 1	466.302	-0.189789	0.14244	-1.33242	0.182722	0.487282
3091	ENSG00000131370	SH3BP5	SH3 domain binding protein 5	568.969	-0.224386	0.1262	-1.77802	0.0754012	0.304052
3092	ENSG00000226427	NA	NA	10.6612	0.0833169	0.319738	0.260579	0.794417	0.921939
3093	ENSG00000206562	METTL6	methyltransferase like 6	875.265	0.0360763	0.0683496	0.527821	0.597624	0.82175
3094	ENSG00000144597	EAF1	ELL associated factor 1	2697.73	0.05636	0.0902238	0.624669	0.532188	0.782337
3095	ENSG00000206926	NA	NA	4.54684	-0.0295463	0.556923	-0.0530527	0.95769	0.986947
3096	ENSG00000131373	HACL1	2-hydroxyacyl-CoA lyase 1	1203.1	0.0901055	0.0947078	0.951406	0.341398	0.64933
3097	ENSG00000169814	BTD	biotinidase	1637.21	-0.143845	0.120447	-1.19426	0.232375	0.546471
3098	ENSG00000206560	ANKRD28	ankyrin repeat domain 28	4030.9	-0.165878	0.0870804	-1.90488	0.0567953	0.25693
3099	ENSG00000263740	NA	NA	21.6564	0.050227	0.360369	0.139376	0.889153	0.962232
3100	ENSG00000224728	NA	NA	75.2852	-0.318283	0.14959	-2.12771	0.0333613	0.18438
3101	ENSG00000154813	DPH3	diphthamide biosynthesis 3	4768.36	-0.0781049	0.0554094	-1.4096	0.158659	0.453928
3102	ENSG00000154814	OXNAD1	oxidoreductase NAD binding domain containing 1	1104.23	-0.174425	0.063101	-2.76422	0.00570588	0.0511226
3103	ENSG00000131378	RFTN1	raftlin, lipid raft linker 1	9084.43	-0.1545	0.0986603	-1.56598	0.117354	0.388821
3104	ENSG00000154822	PLCL2	phospholipase C like 2	3167.55	-0.130588	0.14522	-0.899241	0.368524	0.672708
3105	ENSG00000131374	TBC1D5	TBC1 domain family member 5	9529.15	-0.163501	0.145161	-1.12634	0.260022	0.57491
3106	ENSG00000233133	NA	NA	20.625	0.0346119	0.239661	0.144421	0.885168	0.961619
3107	ENSG00000213383	NA	NA	901.29	0.430819	0.412853	1.04352	0.296709	0.610016
3108	ENSG00000182568	SATB1	SATB homeobox 1	3517.24	0.215937	0.187881	1.14933	0.250421	0.565283
3109	ENSG00000236570	NA	NA	2016.15	-0.0390831	0.092796	-0.421172	0.673629	0.865971
3110	ENSG00000144566	RAB5A	RAB5A, member RAS oncogene family	5668.03	-0.102198	0.0614025	-1.66439	0.0960336	0.348045
3111	ENSG00000114166	KAT2B	lysine acetyltransferase 2B	1768.86	-0.716273	0.131049	-5.46571	4.61067e-08	1.8415e-06
3112	ENSG00000129810	SGO1	shugoshin 1	378.196	0.140994	0.356459	0.39554	0.692445	0.874828
3113	ENSG00000132967	NA	NA	8085.04	0.152986	0.17232	0.8878	0.374648	0.677159
3114	ENSG00000215016	NA	NA	43.4602	0.0559828	0.24561	0.227934	0.819698	0.933259
3115	ENSG00000182247	UBE2E2	ubiquitin conjugating enzyme E2 E2	3257.8	0.191249	0.086017	2.22338	0.0261901	0.157457
3116	ENSG00000170142	UBE2E1	ubiquitin conjugating enzyme E2 E1	8323.49	0.0699047	0.0720293	0.970504	0.331795	0.640739
3117	ENSG00000197885	NKIRAS1	NFKB inhibitor interacting Ras like 1	1030.3	0.00613825	0.0774266	0.0792783	0.936811	0.979332
3118	ENSG00000174748	RPL15	ribosomal protein L15	40062.1	0.00410544	0.0702177	0.0584673	0.953376	0.985781
3119	ENSG00000174738	NR1D2	nuclear receptor subfamily 1 group D member 2	3542.7	-0.191467	0.112147	-1.70729	0.0877682	0.330773
3120	ENSG00000233544	NA	NA	197.238	0.0132005	0.129238	0.102141	0.918645	0.972711
3121	ENSG00000077092	RARB	retinoic acid receptor beta	199.693	-0.401783	0.489969	-0.820017	0.412206	0.706641
3122	ENSG00000077097	TOP2B	DNA topoisomerase II beta	17492.8	0.049476	0.0704272	0.702513	0.482359	0.753537
3123	ENSG00000275227	NA	NA	8.71113	-0.0740639	0.363584	-0.203705	0.838584	0.941756
3124	ENSG00000283971	MIR4442	microRNA 4442	11.0875	-0.189718	0.345259	-0.549494	0.582666	0.812938
3125	ENSG00000151092	NGLY1	N-glycanase 1	2600.12	0.0207792	0.0568739	0.365355	0.714846	0.88485
3126	ENSG00000151093	OXSM	3-oxoacyl-ACP synthase, mitochondrial	694.707	-0.0566518	0.108548	-0.521905	0.601736	0.824367
3127	ENSG00000224237	NA	NA	808.349	0.167724	0.153226	1.09462	0.273684	0.588036
3128	ENSG00000033867	SLC4A7	solute carrier family 4 member 7	6797.71	-0.463631	0.105436	-4.39728	1.09618e-05	0.000270256
3129	ENSG00000230807	NA	NA	600.769	0.208501	0.121319	1.71861	0.0856847	0.326484
3130	ENSG00000213846	NA	NA	12447.6	-0.0198871	0.186184	-0.106814	0.914936	0.971199
3131	ENSG00000187118	CMC1	C-X9-C motif containing 1	985.111	-0.0776264	0.10931	-0.710152	0.47761	0.75116
3132	ENSG00000163512	AZI2	5-azacytidine induced 2	2146.25	-0.32966	0.0727412	-4.53196	5.844e-06	0.000156301
3133	ENSG00000144642	RBMS3	RNA binding motif single stranded interacting protein 3	611.286	-0.211219	0.516729	-0.408763	0.682714	0.869379
3134	ENSG00000215004	NA	NA	121.71	0.226944	0.5532	0.410239	0.681631	0.868667
3135	ENSG00000163513	TGFBR2	transforming growth factor beta receptor 2	47746.6	-0.315173	0.178835	-1.76236	0.0780078	0.310174
3136	ENSG00000261468	NA	NA	169.678	-0.78634	0.217021	-3.62334	0.000290818	0.00467102
3137	ENSG00000213854	NA	NA	266.933	0.00729955	0.276623	0.0263881	0.978948	0.992922
3138	ENSG00000227339	NA	NA	829.455	-9.16546e-05	0.113174	-0.000809858	0.999354	0.999688
3139	ENSG00000163527	STT3B	STT3 oligosaccharyltransferase complex catalytic subunit B	17772.9	-0.0511862	0.0630946	-0.811262	0.417215	0.709961
3140	ENSG00000144645	OSBPL10	oxysterol binding protein like 10	634.994	0.212779	0.512669	0.415042	0.678111	0.867591
3141	ENSG00000152642	GPD1L	glycerol-3-phosphate dehydrogenase 1 like	2056.57	-0.259602	0.100783	-2.57586	0.00999915	0.0774632
3142	ENSG00000170293	CMTM8	CKLF like MARVEL transmembrane domain containing 8	81.8299	0.281685	0.189587	1.48578	0.137336	0.4223
3143	ENSG00000234737	NA	NA	560.76	0.0288773	0.637554	0.0452939	0.963873	0.988663
3144	ENSG00000153551	CMTM7	CKLF like MARVEL transmembrane domain containing 7	4704.5	0.0623739	0.143205	0.435558	0.663158	0.860302
3145	ENSG00000091317	CMTM6	CKLF like MARVEL transmembrane domain containing 6	26719.1	0.0387532	0.115722	0.334881	0.737715	0.895215
3146	ENSG00000144635	DYNC1LI1	dynein cytoplasmic 1 light intermediate chain 1	3921.39	0.252324	0.107727	2.34226	0.0191673	0.125777
3147	ENSG00000226955	NA	NA	22.7505	-0.119758	0.276058	-0.433813	0.664424	0.860973
3148	ENSG00000231552	NA	NA	59.0953	-0.224174	0.154545	-1.45054	0.146907	0.436303
3149	ENSG00000237676	NA	NA	2972.01	0.12333	0.12134	1.0164	0.309439	0.622326
3150	ENSG00000182973	CNOT10	CCR4-NOT transcription complex subunit 10	2912.24	-0.0620575	0.0497182	-1.24819	0.211963	0.524255
3151	ENSG00000213842	NA	NA	935.074	0.00162734	0.117161	0.0138897	0.988918	0.996421
3152	ENSG00000170266	GLB1	galactosidase beta 1	20552.6	0.0244706	0.115095	0.212613	0.831629	0.93852
3153	ENSG00000223899	NA	NA	234.061	0.122577	0.19083	0.642333	0.520657	0.775575
3154	ENSG00000188167	TMPPE	transmembrane protein with metallophosphoesterase domain	439.165	-0.0429287	0.193981	-0.221303	0.824856	0.935537
3155	ENSG00000170275	CRTAP	cartilage associated protein	18029.6	-0.0542204	0.0676094	-0.801965	0.422573	0.714102
3156	ENSG00000173705	SUSD5	sushi domain containing 5	365.721	-0.169847	0.407041	-0.417273	0.676479	0.867337
3157	ENSG00000153558	FBXL2	F-box and leucine rich repeat protein 2	371.609	-0.204268	0.182444	-1.11962	0.262874	0.577133
3158	ENSG00000153560	UBP1	upstream binding protein 1	8411.17	-0.0139672	0.0931492	-0.149944	0.880808	0.959825
3159	ENSG00000252700	NA	NA	2.51006	-0.882298	0.573765	-1.53773	0.124114	0.399193
3160	ENSG00000163539	CLASP2	cytoplasmic linker associated protein 2	6641.48	0.0255607	0.0937542	0.272636	0.785133	0.917215
3161	ENSG00000271643	NA	NA	73.187	0.25558	0.219858	1.16248	0.245042	0.559967
3162	ENSG00000271020	NA	NA	52.9638	0.0507417	0.262311	0.193441	0.846614	0.945692
3163	ENSG00000170248	PDCD6IP	programmed cell death 6 interacting protein	19861.1	-0.0413804	0.0543386	-0.76153	0.446341	0.730944
3164	ENSG00000235534	NA	NA	44.9453	-0.183599	0.172011	-1.06737	0.285806	0.598585
3165	ENSG00000144681	STAC	SH3 and cysteine rich domain	4042.94	-0.755679	0.190993	-3.95657	7.60323e-05	0.00147522
3166	ENSG00000230067	NA	NA	195.588	0.239742	0.232	1.03337	0.30143	0.613476
3167	ENSG00000168016	TRANK1	tetratricopeptide repeat and ankyrin repeat containing 1	3178.34	-0.547786	0.1985	-2.75963	0.00578666	0.0517145
3168	ENSG00000236165	NA	NA	102.949	0.268261	0.14601	1.83728	0.0661684	0.281079
3169	ENSG00000178567	EPM2AIP1	EPM2A interacting protein 1	3138.38	-0.0615771	0.0905231	-0.680237	0.496355	0.76225
3170	ENSG00000076242	MLH1	mutL homolog 1	4020.46	0.0684588	0.0704582	0.971622	0.331239	0.640008
3171	ENSG00000224858	NA	NA	6076.13	0.0918108	0.0868397	1.05724	0.2904	0.604092
3172	ENSG00000093167	LRRFIP2	LRR binding FLII interacting protein 2	3418.9	0.0273406	0.112156	0.243772	0.807407	0.927788
3173	ENSG00000225558	NA	NA	720.948	-0.158235	0.0660986	-2.39392	0.0166694	0.114133
3174	ENSG00000224080	NA	NA	18.9323	0.212084	0.295979	0.716551	0.473651	0.748982
3175	ENSG00000270194	LOC152048	uncharacterized FLJ31715	189.783	0.190794	0.097	1.96695	0.0491886	0.235061
3176	ENSG00000144674	GOLGA4	golgin A4	12451.6	-0.0741716	0.099693	-0.744	0.456877	0.73712
3177	ENSG00000230409	NA	NA	4544.27	0.0645764	0.0478979	1.34821	0.177591	0.481163
3178	ENSG00000144668	ITGA9	integrin subunit alpha 9	4655.14	-0.135364	0.192904	-0.701719	0.482854	0.753938
3179	ENSG00000236411	NA	NA	22.7277	-0.38345	0.291864	-1.3138	0.188914	0.495673
3180	ENSG00000144677	CTDSPL	CTD small phosphatase like	2878.19	-0.498648	0.0555554	-8.97569	2.81591e-19	5.16431e-17
3181	ENSG00000136059	VILL	villin like	283.741	-0.13827	0.0922845	-1.4983	0.134055	0.416419
3182	ENSG00000187091	PLCD1	phospholipase C delta 1	682.397	-0.426784	0.128514	-3.32093	0.000897184	0.0118219
3183	ENSG00000231668	NA	NA	37.8167	0.262522	0.18353	1.4304	0.152601	0.445172
3184	ENSG00000060971	ACAA1	acetyl-CoA acyltransferase 1	5783.44	-0.0818117	0.139598	-0.586052	0.557841	0.797873
3185	ENSG00000172936	MYD88	MYD88 innate immune signal transduction adaptor	7645.4	-0.186607	0.126787	-1.47182	0.14107	0.42807
3186	ENSG00000172939	OXSR1	oxidative stress responsive kinase 1	6697.71	0.119958	0.108972	1.10082	0.270974	0.585011
3187	ENSG00000093217	XYLB	xylulokinase	445.832	-0.00586873	0.126629	-0.0463457	0.963035	0.988432
3188	ENSG00000114739	ACVR2B	activin A receptor type 2B	1911.01	-0.220772	0.141347	-1.56191	0.118308	0.390065
3189	ENSG00000157036	EXOG	exo/endonuclease G	931.021	0.175783	0.122672	1.43295	0.151871	0.443691
3190	ENSG00000232439	NA	NA	21.1093	0.0313551	0.356233	0.0880185	0.929862	0.976805
3191	ENSG00000114742	WDR48	WD repeat domain 48	3769.36	-0.0806258	0.0796368	-1.01242	0.311338	0.624059
3192	ENSG00000114745	GORASP1	golgi reassembly stacking protein 1	4657.4	-0.110303	0.0814526	-1.35419	0.175675	0.478467
3193	ENSG00000168026	TTC21A	tetratricopeptide repeat domain 21A	255.238	-0.401197	0.128996	-3.11015	0.00186993	0.0214887
3194	ENSG00000144655	CSRNP1	cysteine and serine rich nuclear protein 1	2599.14	0.279226	0.0879451	3.175	0.00149837	0.0180376
3195	ENSG00000168329	CX3CR1	C-X3-C motif chemokine receptor 1	373.314	-0.00169513	0.295924	-0.00572827	0.99543	0.998391
3196	ENSG00000144659	SLC25A38	solute carrier family 25 member 38	1325.13	-0.0189292	0.116198	-0.162905	0.870593	0.956548
3197	ENSG00000168028	RPSA	ribosomal protein SA	12174.9	0.234743	0.266508	0.880809	0.378421	0.68
3198	ENSG00000230757	NA	NA	367.735	-0.135165	0.111137	-1.2162	0.223909	0.537053
3199	ENSG00000114784	EIF1B	eukaryotic translation initiation factor 1B	4197.04	0.0715323	0.0984361	0.726688	0.467417	0.743837
3200	ENSG00000223797	ENTPD3-AS1	ENTPD3 antisense RNA 1	196.454	-0.109234	0.153909	-0.709729	0.477872	0.751294
3201	ENSG00000188846	RPL14	ribosomal protein L14	12064.2	0.096035	0.103154	0.930982	0.351863	0.658021
3202	ENSG00000177873	ZNF619	zinc finger protein 619	452.492	-0.444272	0.128499	-3.45739	0.000545436	0.00787095
3203	ENSG00000199906	NA	NA	5.07492	-0.0138892	0.414582	-0.0335016	0.973275	0.991704
3204	ENSG00000177842	ZNF620	zinc finger protein 620	152.156	-0.263807	0.155109	-1.70078	0.0889835	0.333552
3205	ENSG00000172888	ZNF621	zinc finger protein 621	2671.11	-0.0142175	0.0794369	-0.178979	0.857954	0.950898
3206	ENSG00000234287	NA	NA	3885.66	0.111957	0.107081	1.04554	0.295774	0.609118
3207	ENSG00000168036	CTNNB1	catenin beta 1	52514.4	0.0646079	0.042909	1.5057	0.132145	0.412691
3208	ENSG00000168038	ULK4	unc-51 like kinase 4	614.414	-0.0449019	0.0585016	-0.767533	0.442765	0.729138
3209	ENSG00000223513	NA	NA	1386.81	-0.0259719	0.134924	-0.192494	0.847355	0.945848
3210	ENSG00000235339	NA	NA	45.4412	0.176007	0.264033	0.66661	0.505021	0.766806
3211	ENSG00000182606	TRAK1	trafficking kinesin protein 1	6086.29	-0.143159	0.118271	-1.21044	0.22611	0.539964
3212	ENSG00000222872	NA	NA	4.76611	-0.440598	0.487311	-0.904142	0.36592	0.670203
3213	ENSG00000093183	SEC22C	SEC22 homolog C, vesicle trafficking protein	3800.81	-0.0413292	0.0588244	-0.702586	0.482314	0.753537
3214	ENSG00000008324	SS18L2	SS18 like 2	1207.53	0.15529	0.107602	1.4432	0.148964	0.438889
3215	ENSG00000114857	NKTR	natural killer cell triggering receptor	10295.8	0.019203	0.109204	0.175844	0.860416	0.95153
3216	ENSG00000230084	NA	NA	57.7192	0.0164304	0.184302	0.0891495	0.928963	0.976414
3217	ENSG00000114853	ZBTB47	zinc finger and BTB domain containing 47	2580.28	-0.0415729	0.138613	-0.299922	0.764237	0.908261
3218	ENSG00000225611	LINC02158	long intergenic non-protein coding RNA 2158	37.8389	-0.176377	0.262946	-0.670774	0.502365	0.765482
3219	ENSG00000181061	HIGD1A	HIG1 hypoxia inducible domain family member 1A	3677.8	0.19356	0.163016	1.18737	0.235082	0.549166
3220	ENSG00000144649	GASK1A	golgi associated kinase 1A	1183.99	0.0348678	0.224728	0.155155	0.876699	0.958518
3221	ENSG00000232375	NA	NA	47.347	0.0811815	0.188095	0.431598	0.666034	0.862002
3222	ENSG00000144647	POMGNT2	protein O-linked mannose N-acetylglucosaminyltransferase 2 (beta 1,4-)	1865.37	0.160989	0.0822359	1.95765	0.0502712	0.23846
3223	ENSG00000163788	SNRK	SNF related kinase	4412.02	0.162718	0.134979	1.2055	0.22801	0.541808
3224	ENSG00000160746	ANO10	anoctamin 10	1787.3	-0.368541	0.0951646	-3.87267	0.000107648	0.00199872
3225	ENSG00000011198	ABHD5	abhydrolase domain containing 5	1256.85	0.000568757	0.0615226	0.00924469	0.992624	0.997954
3226	ENSG00000179152	TCAIM	T cell activation inhibitor, mitochondrial	4485.28	-0.143559	0.0980485	-1.46416	0.143149	0.431103
3227	ENSG00000185219	ZNF445	zinc finger protein 445	2127.83	-0.047651	0.140397	-0.339402	0.734307	0.894267
3228	ENSG00000178917	ZNF852	zinc finger protein 852	257.58	-0.0613904	0.149014	-0.411977	0.680356	0.867906
3229	ENSG00000196345	ZKSCAN7	zinc finger with KRAB and SCAN domains 7	263.184	-0.575086	0.148681	-3.86791	0.00010977	0.00202973
3230	ENSG00000144792	ZNF660	zinc finger protein 660	446.161	0.0866728	0.174386	0.497017	0.619177	0.836665
3231	ENSG00000214820	NA	NA	1238.28	0.205278	0.290625	0.706335	0.47998	0.752658
3232	ENSG00000186448	ZNF197	zinc finger protein 197	2257.71	-0.0867397	0.0749039	-1.15801	0.246859	0.562046
3233	ENSG00000169981	ZNF35	zinc finger protein 35	866.635	-0.0230182	0.0427324	-0.538659	0.590122	0.817385
3234	ENSG00000272077	NA	NA	68.6637	0.358716	0.275607	1.30155	0.193071	0.500781
3235	ENSG00000196653	ZNF502	zinc finger protein 502	176.362	-0.115775	0.328571	-0.35236	0.724569	0.889527
3236	ENSG00000163807	KIAA1143	KIAA1143	2568.43	-0.00973167	0.0448061	-0.217195	0.828056	0.93687
3237	ENSG00000163808	KIF15	kinesin family member 15	950.892	-0.0203277	0.288844	-0.070376	0.943894	0.982854
3238	ENSG00000169964	TMEM42	transmembrane protein 42	869.234	0.0164212	0.0722131	0.227399	0.820113	0.933377
3239	ENSG00000163812	ZDHHC3	zinc finger DHHC-type containing 3	8300.95	-0.0425039	0.0901641	-0.471406	0.637351	0.845895
3240	ENSG00000075914	EXOSC7	exosome component 7	2173.1	0.272505	0.109402	2.49087	0.0127432	0.093031
3241	ENSG00000163814	CDCP1	CUB domain containing protein 1	6734.03	0.326387	0.132512	2.46309	0.0137747	0.0986343
3242	ENSG00000224094	NA	NA	1443.21	0.127657	0.170963	0.746694	0.455248	0.736699
3243	ENSG00000249992	TMEM158	transmembrane protein 158 (gene/pseudogene)	3561.37	0.800964	0.260188	3.0784	0.00208116	0.023466
3244	ENSG00000011376	LARS2	leucyl-tRNA synthetase 2, mitochondrial	3701.49	-0.000845331	0.0881647	-0.00958808	0.99235	0.997798
3245	ENSG00000144791	LIMD1	LIM domains containing 1	5514.87	-0.0230579	0.104349	-0.22097	0.825116	0.935609
3246	ENSG00000211456	SACM1L	SAC1 like phosphatidylinositide phosphatase	8377.21	-0.0494568	0.0805594	-0.613917	0.53927	0.786681
3247	ENSG00000163818	LZTFL1	leucine zipper transcription factor like 1	1628.07	-0.235897	0.056323	-4.1883	2.81058e-05	0.00062105
3248	ENSG00000163820	FYCO1	FYVE and coiled-coil domain containing 1	3817.69	-0.139975	0.154067	-0.908532	0.363597	0.667805
3249	ENSG00000229515	NA	NA	163.663	0.18954	0.188908	1.00335	0.315693	0.628483
3250	ENSG00000183625	CCR3	C-C motif chemokine receptor 3	143.57	-0.226091	0.222346	-1.01684	0.309229	0.622182
3251	ENSG00000163823	CCR1	C-C motif chemokine receptor 1	22216.8	-0.16595	0.170086	-0.975683	0.329222	0.638238
3252	ENSG00000236736	NA	NA	77.7762	0.0130628	0.132542	0.098556	0.921491	0.974003
3253	ENSG00000223552	NA	NA	844.933	-0.209197	0.143142	-1.46147	0.143887	0.431806
3254	ENSG00000160791	CCR5	C-C motif chemokine receptor 5 (gene/pseudogene)	3128.59	-0.63638	0.150386	-4.23164	2.31993e-05	0.00052448
3255	ENSG00000121797	CCRL2	C-C motif chemokine receptor like 2	2059.28	-0.353303	0.178301	-1.9815	0.047535	0.230282
3256	ENSG00000163827	LRRC2	leucine rich repeat containing 2	317.648	-0.702872	0.131537	-5.34352	9.11597e-08	3.42764e-06
3257	ENSG00000178038	ALS2CL	ALS2 C-terminal like	734.878	-0.700636	0.197473	-3.548	0.000388165	0.00593744
3258	ENSG00000160799	CCDC12	coiled-coil domain containing 12	2438.95	0.0784342	0.1156	0.6785	0.497455	0.762798
3259	ENSG00000160796	NBEAL2	neurobeachin like 2	2887.48	-0.279937	0.0849652	-3.29473	0.000985171	0.0128401
3260	ENSG00000181555	SETD2	SET domain containing 2, histone lysine methyltransferase	7694.85	-0.0682614	0.113769	-0.600002	0.548505	0.793256
3261	ENSG00000088727	KIF9	kinesin family member 9	208.77	0.147218	0.181671	0.810357	0.417735	0.710569
3262	ENSG00000114648	KLHL18	kelch like family member 18	3750.31	-0.0123642	0.0833613	-0.148321	0.88209	0.960137
3263	ENSG00000280173	NA	NA	151.387	-0.202099	0.171246	-1.18017	0.237934	0.552296
3264	ENSG00000260236	NA	NA	78.3279	-0.0339044	0.163961	-0.206783	0.836179	0.940466
3265	ENSG00000076201	PTPN23	protein tyrosine phosphatase non-receptor type 23	5387.25	-0.0349324	0.110287	-0.316741	0.75144	0.902213
3266	ENSG00000114650	SCAP	SREBF chaperone	5734.27	0.0210776	0.0627529	0.335882	0.73696	0.895018
3267	ENSG00000163832	ELP6	elongator acetyltransferase complex subunit 6	1717.92	0.150509	0.0831395	1.81031	0.070247	0.291852
3268	ENSG00000173473	SMARCC1	SWI/SNF related, matrix associated, actin dependent regulator of chromatin subfamily c member 1	10087.4	0.123698	0.168679	0.733336	0.463353	0.74111
3269	ENSG00000235695	NA	NA	128.081	0.0815032	0.161667	0.504143	0.614161	0.833081
3270	ENSG00000132153	DHX30	DExH-box helicase 30	7300.91	0.2032	0.0685692	2.96343	0.00304235	0.0314978
3271	ENSG00000047849	MAP4	microtubule associated protein 4	20813.9	-0.0366965	0.197748	-0.185572	0.85278	0.948396
3272	ENSG00000164045	CDC25A	cell division cycle 25A	1110.15	0.365178	0.322527	1.13224	0.257534	0.572802
3273	ENSG00000231884	NA	NA	587.29	0.070218	0.155628	0.451191	0.651852	0.853979
3274	ENSG00000164048	ZNF589	zinc finger protein 589	1744.41	-0.00899118	0.104684	-0.085889	0.931555	0.977496
3275	ENSG00000229759	NA	NA	23.1014	0.187906	0.252384	0.744524	0.45656	0.737054
3276	ENSG00000199476	NA	NA	4.25057	-0.286523	0.488737	-0.586252	0.557706	0.797873
3277	ENSG00000228638	NA	NA	310.793	0.000180485	0.0936813	0.00192658	0.998463	0.999494
3278	ENSG00000172113	NME6	NME/NM23 nucleoside diphosphate kinase 6	1975.39	0.00890999	0.0905034	0.0984493	0.921576	0.974036
3279	ENSG00000164050	PLXNB1	plexin B1	1064.8	0.350936	0.368536	0.952243	0.340974	0.649049
3280	ENSG00000164051	CCDC51	coiled-coil domain containing 51	973.962	0.0867683	0.115843	0.749018	0.453846	0.735866
3281	ENSG00000232112	TMA7	translation machinery associated 7 homolog	983.349	0.0938195	0.124682	0.752472	0.451767	0.734208
3282	ENSG00000164054	SHISA5	shisa family member 5	10124	-0.109195	0.0854474	-1.27792	0.201278	0.510204
3283	ENSG00000114268	PFKFB4	6-phosphofructo-2-kinase/fructose-2,6-biphosphatase 4	513.98	-0.639229	0.103878	-6.15368	7.57054e-10	4.52044e-08
3284	ENSG00000010256	UQCRC1	ubiquinol-cytochrome c reductase core protein 1	16954.8	0.0645298	0.079736	0.809292	0.418347	0.710747
3285	ENSG00000225697	SLC26A6	solute carrier family 26 member 6	973.673	-0.0229624	0.052768	-0.435158	0.663448	0.860452
3286	ENSG00000271973	NA	NA	10.5049	-0.347068	0.351115	-0.988472	0.322921	0.633847
3287	ENSG00000213672	NCKIPSD	NCK interacting protein with SH3 domain	3822.96	0.05037	0.141298	0.356479	0.721482	0.887799
3288	ENSG00000068745	IP6K2	inositol hexakisphosphate kinase 2	4396.18	-0.0154894	0.0432406	-0.358213	0.720184	0.887317
3289	ENSG00000114302	PRKAR2A	protein kinase cAMP-dependent type II regulatory subunit alpha	12676.8	0.0798326	0.0713492	1.1189	0.263183	0.577133
3290	ENSG00000178537	SLC25A20	solute carrier family 25 member 20	2388.2	0.619978	0.144375	4.29423	1.75299e-05	0.00041347
3291	ENSG00000221883	ARIH2OS	ariadne RBR E3 ubiquitin protein ligase 2 opposite strand	97.7242	0.0300638	0.148968	0.201814	0.840062	0.942269
3292	ENSG00000177479	ARIH2	ariadne RBR E3 ubiquitin protein ligase 2	5808.81	0.134746	0.0506664	2.65947	0.00782643	0.0650321
3293	ENSG00000178467	P4HTM	prolyl 4-hydroxylase, transmembrane	1725.66	-0.168743	0.104178	-1.61976	0.105285	0.366861
3294	ENSG00000178252	WDR6	WD repeat domain 6	7619.88	-0.0525862	0.0636855	-0.825718	0.408964	0.703918
3295	ENSG00000178149	DALRD3	DALR anticodon binding domain containing 3	1060.45	0.0947912	0.0678249	1.39759	0.162237	0.458617
3296	ENSG00000178057	NDUFAF3	NADH:ubiquinone oxidoreductase complex assembly factor 3	3458.97	-0.0561442	0.0834222	-0.673013	0.500939	0.764618
3297	ENSG00000178035	IMPDH2	inosine monophosphate dehydrogenase 2	7736.98	0.331123	0.209076	1.58374	0.113252	0.381586
3298	ENSG00000198218	QRICH1	glutamine rich 1	8055.85	0.00608241	0.0614946	0.0989096	0.92121	0.973878
3299	ENSG00000172053	QARS1	glutaminyl-tRNA synthetase 1	16849.1	-0.00692683	0.0848607	-0.0816259	0.934944	0.978514
3300	ENSG00000172046	USP19	ubiquitin specific peptidase 19	7179.64	0.00440251	0.105358	0.0417861	0.966669	0.989591
3301	ENSG00000172037	LAMB2	laminin subunit beta 2	6219.16	-0.411181	0.276939	-1.48473	0.137614	0.422515
3302	ENSG00000177352	CCDC71	coiled-coil domain containing 71	2123.19	-0.0145256	0.0587888	-0.247081	0.804846	0.926447
3303	ENSG00000185909	KLHDC8B	kelch domain containing 8B	1765.84	-0.0714726	0.178465	-0.400486	0.688798	0.872963
3304	ENSG00000188315	C3orf62	chromosome 3 open reading frame 62	2146.56	-0.0846247	0.202878	-0.417121	0.67659	0.867337
3305	ENSG00000114316	USP4	ubiquitin specific peptidase 4	11004.4	0.188781	0.138688	1.36119	0.173454	0.475272
3306	ENSG00000233276	GPX1	glutathione peroxidase 1	90754.8	0.314336	0.185304	1.69633	0.0898238	0.334938
3307	ENSG00000067560	RHOA	ras homolog family member A	56144.1	-0.0091596	0.0469668	-0.195023	0.845375	0.944778
3308	ENSG00000145022	TCTA	T cell leukemia translocation altered	2249.96	-0.117058	0.0803268	-1.45727	0.145041	0.433242
3309	ENSG00000173402	DAG1	dystroglycan 1	3812.98	0.128538	0.333554	0.38536	0.699971	0.878286
3310	ENSG00000164062	APEH	acylaminoacyl-peptide hydrolase	8626.44	0.0542985	0.0659525	0.823296	0.41034	0.705143
3311	ENSG00000173531	MST1	macrophage stimulating 1	621.426	0.0425347	0.137502	0.309339	0.757064	0.904457
3312	ENSG00000164068	RNF123	ring finger protein 123	3005.21	-0.115942	0.120919	-0.958842	0.337638	0.646103
3313	ENSG00000173540	GMPPB	GDP-mannose pyrophosphorylase B	2061.84	0.158502	0.134801	1.17582	0.239666	0.554021
3314	ENSG00000176095	IP6K1	inositol hexakisphosphate kinase 1	6172.93	-0.104177	0.0743722	-1.40075	0.161288	0.457308
3315	ENSG00000244730	NA	NA	37.5816	-0.00789668	0.21762	-0.0362866	0.971054	0.991014
3316	ENSG00000185614	INKA1	inka box actin regulator 1	680.467	0.299524	0.175075	1.71083	0.0871132	0.329383
3317	ENSG00000182179	UBA7	ubiquitin like modifier activating enzyme 7	5496.27	-0.385783	0.141271	-2.73081	0.00631793	0.0554183
3318	ENSG00000183763	TRAIP	TRAF interacting protein	351.673	0.082284	0.264707	0.31085	0.755915	0.904151
3319	ENSG00000164077	MON1A	MON1 homolog A, secretory trafficking associated	785.916	0.120688	0.0812734	1.48496	0.137555	0.422515
3320	ENSG00000004534	RBM6	RNA binding motif protein 6	7020.56	-0.0772505	0.0580381	-1.33103	0.183178	0.48796
3321	ENSG00000003756	RBM5	RNA binding motif protein 5	10744.8	-0.0604453	0.0906486	-0.66681	0.504894	0.766797
3322	ENSG00000114349	GNAT1	G protein subunit alpha transducin 1	107.844	-0.0956948	0.141607	-0.675779	0.499181	0.763532
3323	ENSG00000114353	GNAI2	G protein subunit alpha i2	91878.4	-0.0697636	0.122122	-0.57126	0.567824	0.80402
3324	ENSG00000213600	NA	NA	30.2616	0.00824886	0.222568	0.0370622	0.970435	0.99084
3325	ENSG00000214706	IFRD2	interferon related developmental regulator 2	3016.33	0.294817	0.212802	1.38541	0.165927	0.465099
3326	ENSG00000186792	HYAL3	hyaluronidase 3	91.8165	-0.28091	0.116603	-2.40913	0.0159907	0.110581
3327	ENSG00000243477	NAA80	N(alpha)-acetyltransferase 80, NatH catalytic subunit	226.774	0.227031	0.117332	1.93495	0.0529961	0.245869
3328	ENSG00000068001	HYAL2	hyaluronidase 2	3373.26	0.0655273	0.0603607	1.0856	0.277658	0.592078
3329	ENSG00000114383	TUSC2	tumor suppressor 2, mitochondrial calcium regulator	3687.97	0.0693122	0.061073	1.13491	0.256415	0.571637
3330	ENSG00000068028	RASSF1	Ras association domain family member 1	5280.29	0.0693635	0.121114	0.572711	0.56684	0.803392
3331	ENSG00000114388	NPRL2	NPR2 like, GATOR1 complex subunit	958.892	0.116316	0.0674184	1.72529	0.0844752	0.323726
3332	ENSG00000114395	CYB561D2	cytochrome b561 family member D2	1391.83	-0.0251591	0.116487	-0.215982	0.829002	0.937203
3333	ENSG00000126062	TMEM115	transmembrane protein 115	4804.92	0.101121	0.0674331	1.49958	0.133725	0.415818
3334	ENSG00000088543	C3orf18	chromosome 3 open reading frame 18	715.576	-0.205421	0.129627	-1.58471	0.113033	0.381368
3335	ENSG00000114735	HEMK1	HemK methyltransferase family member 1	2327.04	0.0843198	0.084116	1.00242	0.316139	0.628815
3336	ENSG00000114737	CISH	cytokine inducible SH2 containing protein	7859.94	-0.138796	0.176074	-0.788281	0.430532	0.71986
3337	ENSG00000114738	MAPKAPK3	MAPK activated protein kinase 3	18187.4	-0.0906018	0.176338	-0.513796	0.607394	0.828655
3338	ENSG00000273356	NA	NA	121.233	-0.70859	0.14361	-4.93411	8.0516e-07	2.53435e-05
3339	ENSG00000272543	MIR4787	microRNA 4787	27.4632	0.52892	0.361217	1.46427	0.14312	0.431088
3340	ENSG00000088538	DOCK3	dedicator of cytokinesis 3	2363.38	0.333394	0.207163	1.60933	0.107544	0.371547
3341	ENSG00000145050	MANF	mesencephalic astrocyte derived neurotrophic factor	4692.54	0.118696	0.175515	0.676272	0.498868	0.763401
3342	ENSG00000259956	RBM15B	RNA binding motif protein 15B	6404.58	-0.00375336	0.0768354	-0.0488494	0.961039	0.987749
3343	ENSG00000145041	DCAF1	DDB1 and CUL4 associated factor 1	3261.24	0.114488	0.105915	1.08094	0.279722	0.59366
3344	ENSG00000164080	RAD54L2	RAD54 like 2	3348.83	0.159418	0.0960569	1.65962	0.0969912	0.350326
3345	ENSG00000164081	TEX264	testis expressed 264, ER-phagy receptor	8705.7	0.0486753	0.187743	0.259265	0.795431	0.922281
3346	ENSG00000114767	RRP9	ribosomal RNA processing 9, U3 small nucleolar RNA binding protein	1751.43	0.518531	0.300867	1.72345	0.0848064	0.324303
3347	ENSG00000041880	PARP3	poly(ADP-ribose) polymerase family member 3	338.819	-0.00850322	0.126699	-0.0671134	0.946491	0.98391
3348	ENSG00000090097	PCBP4	poly(rC) binding protein 4	1561.65	0.367142	0.444973	0.82509	0.409321	0.704262
3349	ENSG00000114779	ABHD14B	abhydrolase domain containing 14B	2383.13	0.310669	0.109276	2.84296	0.00446963	0.0424367
3350	ENSG00000248487	ABHD14A	abhydrolase domain containing 14A	382.344	-0.0421004	0.133289	-0.315858	0.75211	0.902801
3351	ENSG00000243989	ACY1	aminoacylase 1	169.019	-0.0334695	0.153527	-0.218003	0.827427	0.936659
3352	ENSG00000162244	RPL29	ribosomal protein L29	18847.5	0.166117	0.103633	1.60294	0.108949	0.373832
3353	ENSG00000164086	DUSP7	dual specificity phosphatase 7	8804.48	0.158178	0.236007	0.670224	0.502715	0.765639
3354	ENSG00000164087	POC1A	POC1 centriolar protein A	910.555	0.175178	0.172447	1.01584	0.309708	0.622469
3355	ENSG00000242849	NA	NA	357.47	0.134252	0.0877364	1.53017	0.125973	0.402081
3356	ENSG00000023330	ALAS1	5'-aminolevulinate synthase 1	11220.6	0.18867	0.124167	1.51949	0.12864	0.407214
3357	ENSG00000247596	TWF2	twinfilin actin binding protein 2	14106.1	0.0991356	0.137477	0.721107	0.470844	0.746711
3358	ENSG00000243224	LOC101929054	uncharacterized LOC101929054	37.6938	0.0308258	0.201062	0.153315	0.87815	0.958748
3359	ENSG00000164088	PPM1M	protein phosphatase, Mg2+/Mn2+ dependent 1M	12466.2	-0.393859	0.183975	-2.14083	0.0322877	0.180235
3360	ENSG00000164091	WDR82	WD repeat domain 82	13780.8	-0.0357963	0.107493	-0.33301	0.739127	0.896197
3361	ENSG00000199150	MIRLET7G	microRNA let-7g	3.36746	-0.241293	0.603562	-0.399782	0.689317	0.872963
3362	ENSG00000168237	GLYCTK	glycerate kinase	732.767	0.158728	0.124283	1.27715	0.20155	0.510204
3363	ENSG00000207926	MIR135A1	microRNA 135a-1	9.31196	0.288096	0.332288	0.867008	0.385938	0.686234
3364	ENSG00000114841	DNAH1	dynein axonemal heavy chain 1	2881.38	0.0366814	0.199267	0.184082	0.853949	0.949167
3365	ENSG00000239557	NA	NA	2708.91	-0.0866914	0.0571327	-1.51737	0.129174	0.408308
3366	ENSG00000163930	BAP1	BRCA1 associated protein 1	8723.19	-0.105744	0.0868518	-1.21752	0.223406	0.536586
3367	ENSG00000010318	PHF7	PHD finger protein 7	583.229	0.089661	0.146884	0.61042	0.541584	0.788316
3368	ENSG00000010322	NISCH	nischarin	16645	0.03786	0.134209	0.282098	0.777868	0.913326
3369	ENSG00000010327	STAB1	stabilin 1	249961	-0.440939	0.264719	-1.66569	0.0957752	0.347681
3370	ENSG00000168268	NT5DC2	5'-nucleotidase domain containing 2	15173.1	0.662238	0.108343	6.11241	9.81372e-10	5.71411e-08
3371	ENSG00000168273	SMIM4	small integral membrane protein 4	1022.96	0.670526	0.129386	5.18237	2.19085e-07	7.79726e-06
3372	ENSG00000163939	PBRM1	polybromo 1	12164.4	-0.110242	0.112712	-0.978089	0.32803	0.637234
3373	ENSG00000252768	NA	NA	8.86667	0.437971	0.363395	1.20522	0.228118	0.541808
3374	ENSG00000221518	NA	NA	8.18018	-0.0742425	0.464676	-0.159773	0.87306	0.957209
3375	ENSG00000163938	GNL3	G protein nucleolar 3	6562.13	0.280136	0.220344	1.27136	0.203601	0.513086
3376	ENSG00000212493	SNORD19	small nucleolar RNA, C/D box 19	7.2769	-0.292148	0.357731	-0.816668	0.414118	0.707706
3377	ENSG00000222345	SNORD19C	small nucleolar RNA, C/D box 19C	14.5463	0.00911585	0.310032	0.0294029	0.976543	0.992481
3378	ENSG00000212452	SNORD69	small nucleolar RNA, C/D box 69	11.0199	0.115005	0.340111	0.33814	0.735258	0.894523
3379	ENSG00000016864	GLT8D1	glycosyltransferase 8 domain containing 1	4352.83	-0.00775154	0.0609544	-0.12717	0.898806	0.965701
3380	ENSG00000114902	SPCS1	signal peptidase complex subunit 1	5850.69	0.0884663	0.0787992	1.12268	0.261573	0.575989
3381	ENSG00000114904	NEK4	NIMA related kinase 4	2773.13	-0.0439234	0.040148	-1.09404	0.273939	0.588443
3382	ENSG00000213533	STIMATE	STIM activating enhancer	234.018	-0.254961	0.121614	-2.09649	0.0360392	0.193932
3383	ENSG00000163935	SFMBT1	Scm like with four mbt domains 1	1514.74	-0.0675456	0.158429	-0.426347	0.669855	0.863913
3384	ENSG00000163933	RFT1	RFT1 homolog	1981.28	0.181256	0.0612096	2.96124	0.00306405	0.0316313
3385	ENSG00000163932	PRKCD	protein kinase C delta	17048.1	-0.304861	0.196922	-1.54813	0.121592	0.395111
3386	ENSG00000163931	TKT	transketolase	25659.2	-0.209784	0.0650142	-3.22675	0.00125205	0.0156163
3387	ENSG00000272886	DCP1A	decapping mRNA 1A	3812.4	0.0756325	0.048043	1.57427	0.115426	0.385388
3388	ENSG00000056736	IL17RB	interleukin 17 receptor B	228.76	-0.0109156	0.113378	-0.0962759	0.923301	0.974527
3389	ENSG00000271976	NA	NA	230.037	0.0586301	0.0789403	0.742715	0.457654	0.73712
3390	ENSG00000113812	ACTR8	actin related protein 8	3640.91	0.0149137	0.0361609	0.412427	0.680027	0.867906
3391	ENSG00000113811	SELENOK	selenoprotein K	2424.07	-0.0573083	0.0983132	-0.582915	0.55995	0.798919
3392	ENSG00000114251	WNT5A	Wnt family member 5A	5995.26	0.175624	0.095613	1.83682	0.0662365	0.281169
3393	ENSG00000244586	NA	NA	251.721	0.174117	0.214147	0.81307	0.416178	0.709217
3394	ENSG00000180376	CCDC66	coiled-coil domain containing 66	1324.84	-0.0350704	0.0696266	-0.503692	0.614477	0.833384
3395	ENSG00000163946	TASOR	transcription activation suppressor	9660.03	-0.152668	0.103368	-1.47694	0.139693	0.425687
3396	ENSG00000163947	ARHGEF3	Rho guanine nucleotide exchange factor 3	3752.81	-0.531516	0.0963707	-5.51533	3.48129e-08	1.42203e-06
3397	ENSG00000163666	HESX1	HESX homeobox 1	67.7488	-0.256719	0.174625	-1.47011	0.141532	0.428674
3398	ENSG00000157500	APPL1	adaptor protein, phosphotyrosine interacting with PH domain and leucine zipper 1	7754.61	0.110802	0.0859575	1.28903	0.197387	0.504669
3399	ENSG00000239831	NA	NA	458.922	-0.00875457	0.119247	-0.0734152	0.941476	0.981782
3400	ENSG00000174840	PDE12	phosphodiesterase 12	3073.45	-0.116464	0.116092	-1.0032	0.315763	0.628483
3401	ENSG00000168374	ARF4	ADP ribosylation factor 4	14324.9	-0.00458953	0.186124	-0.0246584	0.980327	0.993483
3402	ENSG00000174839	DENND6A	DENN domain containing 6A	3240.9	-0.148601	0.0892211	-1.66553	0.0958064	0.347724
3403	ENSG00000163681	SLMAP	sarcolemma associated protein	4598.88	0.0187113	0.0556033	0.336513	0.736484	0.894864
3404	ENSG00000136068	FLNB	filamin B	27000.1	-0.0782621	0.40523	-0.19313	0.846857	0.945739
3405	ENSG00000163686	ABHD6	abhydrolase domain containing 6	1770.01	0.215403	0.119594	1.80111	0.0716851	0.295291
3406	ENSG00000163684	RPP14	ribonuclease P/MRP subunit p14	1592.48	0.0875079	0.0479345	1.82557	0.0679144	0.285861
3407	ENSG00000168297	PXK	PX domain containing serine/threonine kinase like	2894.35	-0.277164	0.118747	-2.33407	0.0195918	0.127813
3408	ENSG00000168291	PDHB	pyruvate dehydrogenase E1 beta subunit	5368.59	-0.0995025	0.088384	-1.1258	0.260251	0.57491
3409	ENSG00000168301	KCTD6	potassium channel tetramerization domain containing 6	627.485	0.161462	0.0659411	2.44858	0.0143419	0.101925
3410	ENSG00000189283	FHIT	fragile histidine triad diadenosine triphosphatase	454.135	0.108957	0.161256	0.675677	0.499246	0.763532
3411	ENSG00000225673	NA	NA	75.7632	-0.0617576	0.156447	-0.39475	0.693027	0.875275
3412	ENSG00000144724	PTPRG	protein tyrosine phosphatase receptor type G	6887.26	0.258218	0.173514	1.48817	0.136707	0.421085
3413	ENSG00000226360	NA	NA	10068.7	0.149749	0.153404	0.976177	0.328977	0.638088
3414	ENSG00000237456	NA	NA	254.804	0.122945	0.186545	0.659067	0.509853	0.769218
3415	ENSG00000114405	C3orf14	chromosome 3 open reading frame 14	621.428	0.100668	0.135792	0.741342	0.458486	0.737379
3416	ENSG00000242841	NA	NA	236.972	-0.359353	0.514567	-0.698359	0.484953	0.756112
3417	ENSG00000163634	THOC7	THO complex 7	3148.41	0.0398111	0.138421	0.287608	0.773647	0.912038
3418	ENSG00000163635	ATXN7	ataxin 7	2856.78	-0.0834597	0.122474	-0.68145	0.495587	0.761946
3419	ENSG00000280620	SCAANT1	SCA7/ATXN7 antisense RNA 1	10.2075	0.308613	0.457761	0.674179	0.500198	0.764256
3420	ENSG00000239653	PSMD6-AS2	PSMD6 antisense RNA 2	160.197	-0.0269887	0.235247	-0.114725	0.908663	0.96882
3421	ENSG00000271843	NA	NA	41.9235	-0.163508	0.181161	-0.902557	0.366761	0.670957
3422	ENSG00000163636	PSMD6	proteasome 26S subunit, non-ATPase 6	7149.15	0.119564	0.120545	0.99186	0.321266	0.632674
3423	ENSG00000163637	PRICKLE2	prickle planar cell polarity protein 2	546.725	-0.837181	0.301575	-2.77603	0.0055027	0.0497485
3424	ENSG00000163638	ADAMTS9	ADAM metallopeptidase with thrombospondin type 1 motif 9	1379.87	-0.0520293	0.481803	-0.107989	0.914005	0.971062
3425	ENSG00000151276	MAGI1	membrane associated guanylate kinase, WW and PDZ domain containing 1	2592.08	-0.324836	0.185595	-1.75024	0.0800765	0.314835
3426	ENSG00000244226	NA	NA	493.848	0.245047	0.213233	1.1492	0.250473	0.565283
3427	ENSG00000144741	SLC25A26	solute carrier family 25 member 26	1338.8	-0.0370878	0.0797947	-0.46479	0.642082	0.849352
3428	ENSG00000144749	LRIG1	leucine rich repeats and immunoglobulin like domains 1	1575.88	0.435312	0.255495	1.7038	0.0884184	0.332047
3429	ENSG00000163376	KBTBD8	kelch repeat and BTB domain containing 8	2191.86	0.610417	0.151911	4.01826	5.86303e-05	0.00118267
3430	ENSG00000172340	SUCLG2	succinate-CoA ligase GDP-forming beta subunit	4051.25	0.00630968	0.0618255	0.102056	0.918712	0.972725
3431	ENSG00000214552	NA	NA	1179.27	0.248017	0.165512	1.49848	0.134008	0.416419
3432	ENSG00000241506	NA	NA	10616.8	0.161298	0.133187	1.21107	0.22587	0.539692
3433	ENSG00000163378	EOGT	EGF domain specific O-linked N-acetylglucosamine transferase	3680.29	0.00606906	0.100555	0.0603556	0.951872	0.985386
3434	ENSG00000144747	TMF1	TATA element modulatory factor 1	6334.26	-0.0435969	0.0520944	-0.836881	0.402659	0.69964
3435	ENSG00000144744	UBA3	ubiquitin like modifier activating enzyme 3	5148.21	-0.0823463	0.0610517	-1.3488	0.177403	0.480986
3436	ENSG00000144746	ARL6IP5	ADP ribosylation factor like GTPase 6 interacting protein 5	16857.3	-0.281432	0.101286	-2.77859	0.00545946	0.0494668
3437	ENSG00000114541	FRMD4B	FERM domain containing 4B	12448.9	-0.405768	0.183199	-2.21491	0.0267666	0.159526
3438	ENSG00000187098	MITF	melanocyte inducing transcription factor	8829.21	-0.0916841	0.1563	-0.58659	0.557479	0.797873
3439	ENSG00000271034	NA	NA	269.468	-0.0634248	0.125712	-0.504524	0.613893	0.833081
3440	ENSG00000114861	FOXP1	forkhead box P1	3063.7	0.095976	0.177994	0.539211	0.589742	0.817106
3441	ENSG00000244130	NA	NA	9.20506	0.495952	0.356883	1.38968	0.164627	0.462608
3442	ENSG00000241163	LINC00877	long intergenic non-protein coding RNA 877	413.514	-0.0610529	0.109745	-0.556318	0.577994	0.810346
3443	ENSG00000242609	NA	NA	47.7693	0.187625	0.20035	0.936486	0.349023	0.655599
3444	ENSG00000163602	RYBP	RING1 and YY1 binding protein	1950.06	0.0835016	0.0724383	1.15273	0.249022	0.5639
3445	ENSG00000144736	SHQ1	SHQ1, H/ACA ribonucleoprotein assembly factor	1192.66	0.199606	0.151887	1.31417	0.188789	0.49556
3446	ENSG00000241537	NA	NA	329.061	0.108262	0.15391	0.703413	0.481798	0.753194
3447	ENSG00000240135	NA	NA	1279.72	0.221003	0.144279	1.53178	0.125576	0.401619
3448	ENSG00000271266	NA	NA	264.395	0.42789	0.144536	2.96044	0.00307201	0.0316953
3449	ENSG00000172986	GXYLT2	glucoside xylosyltransferase 2	393.198	-0.123712	0.515157	-0.240144	0.810218	0.928703
3450	ENSG00000242960	NA	NA	12320.4	0.126397	0.188133	0.671849	0.50168	0.765034
3451	ENSG00000163605	PPP4R2	protein phosphatase 4 regulatory subunit 2	5514	0.0446036	0.0929824	0.479699	0.631441	0.8427
3452	ENSG00000255423	EBLN2	endogenous Bornavirus like nucleoprotein 2	107.676	-0.0115164	0.181307	-0.0635185	0.949354	0.984838
3453	ENSG00000182921	NA	NA	206.79	0.039621	0.0949483	0.41729	0.676466	0.867337
3454	ENSG00000242364	NA	NA	366.585	0.095551	0.133266	0.716993	0.473378	0.748719
3455	ENSG00000213452	NA	NA	350.357	-0.0862681	0.140228	-0.615199	0.538424	0.78664
3456	ENSG00000266780	MIR4444-2	microRNA 4444-2	409.598	0.186603	0.120763	1.5452	0.122299	0.396408
3457	ENSG00000213300	NA	NA	6320.18	0.178915	0.12304	1.45413	0.145911	0.434614
3458	ENSG00000238278	NA	NA	50.0506	0.138612	0.196423	0.70568	0.480387	0.752658
3459	ENSG00000244026	FAM86DP	family with sequence similarity 86 member D, pseudogene	489.232	-0.0132884	0.222516	-0.059719	0.952379	0.985498
3460	ENSG00000172971	NA	NA	106.444	-0.120591	0.189916	-0.63497	0.525448	0.77817
3461	ENSG00000242516	LINC00960	long intergenic non-protein coding RNA 960	120.663	-0.273494	0.356827	-0.766459	0.443403	0.729541
3462	ENSG00000227124	ZNF717	zinc finger protein 717	510.325	-0.39996	0.205916	-1.94235	0.0520946	0.243637
3463	ENSG00000240809	NA	NA	8705.23	0.0318694	0.0678816	0.469484	0.638724	0.847154
3464	ENSG00000169855	ROBO1	roundabout guidance receptor 1	2722.27	0.511948	0.318854	1.60559	0.108364	0.373011
3465	ENSG00000114480	GBE1	1,4-alpha-glucan branching enzyme 1	7163.58	0.145527	0.0755932	1.92513	0.0542133	0.249137
3466	ENSG00000241095	NA	NA	234.104	-0.195915	0.108764	-1.80128	0.0716582	0.295291
3467	ENSG00000206538	VGLL3	vestigial like family member 3	1975.24	0.369308	0.497154	0.742845	0.457575	0.73712
3468	ENSG00000241293	NA	NA	307.709	0.352505	0.291278	1.2102	0.226202	0.540055
3469	ENSG00000083937	CHMP2B	charged multivesicular body protein 2B	5638.2	0.0360402	0.0496509	0.725873	0.467917	0.744302
3470	ENSG00000163320	CGGBP1	CGG triplet repeat binding protein 1	9794.01	-0.129963	0.0502291	-2.58739	0.00967052	0.0755958
3471	ENSG00000175105	ZNF654	zinc finger protein 654	2559.21	-0.086672	0.0919049	-0.943062	0.345649	0.65345
3472	ENSG00000241535	NA	NA	58.4003	-0.105872	0.159901	-0.66211	0.507901	0.768193
3473	ENSG00000179021	C3orf38	chromosome 3 open reading frame 38	3269.48	-0.0103352	0.0549939	-0.187934	0.850928	0.947601
3474	ENSG00000242159	NA	NA	752.05	0.146756	0.178433	0.822467	0.410811	0.705476
3475	ENSG00000242705	NA	NA	204.724	-0.0458062	0.0895065	-0.511764	0.608816	0.829965
3476	ENSG00000189002	NA	NA	324.692	-0.107178	0.159515	-0.6719	0.501647	0.765034
3477	ENSG00000283544	NA	NA	98.8315	0.192957	0.168095	1.1479	0.25101	0.565866
3478	ENSG00000184500	PROS1	protein S	11431.8	-0.14532	0.130717	-1.11172	0.266261	0.579917
3479	ENSG00000169379	ARL13B	ADP ribosylation factor like GTPase 13B	1563.82	0.131947	0.0649141	2.03264	0.0420884	0.213086
3480	ENSG00000178700	DHFR2	dihydrofolate reductase 2	1354.49	-0.00634837	0.0914399	-0.0694267	0.94465	0.983028
3481	ENSG00000178694	NSUN3	NOP2/Sun RNA methyltransferase 3	1085.47	-0.292312	0.0923718	-3.16451	0.00155343	0.0185338
3482	ENSG00000242457	NA	NA	871.506	0.1382	0.066919	2.06519	0.0389053	0.20373
3483	ENSG00000178660	NA	NA	1228.49	0.0332192	0.108365	0.306549	0.759187	0.905562
3484	ENSG00000234629	NA	NA	761.82	0.0120671	0.191138	0.0631332	0.94966	0.984838
3485	ENSG00000243547	NA	NA	17516	0.0704301	0.0867401	0.811967	0.416811	0.709811
3486	ENSG00000269028	MTRNR2L2	MT-RNR2 like 2	1125.88	-0.14956	0.185342	-0.806941	0.4197	0.712033
3487	ENSG00000176243	NA	NA	185.46	-0.0681913	0.130777	-0.521432	0.602066	0.824444
3488	ENSG00000113966	ARL6	ADP ribosylation factor like GTPase 6	403.609	-0.00692715	0.174118	-0.0397842	0.968265	0.989798
3489	ENSG00000080200	CRYBG3	crystallin beta-gamma domain containing 3	2778.52	-0.490363	0.193576	-2.53318	0.0113032	0.0849989
3490	ENSG00000170854	RIOX2	ribosomal oxygenase 2	1435.11	-0.0561631	0.181563	-0.309332	0.757069	0.904457
3491	ENSG00000080822	CLDND1	claudin domain containing 1	4390.57	-0.166216	0.0361082	-4.60328	4.15885e-06	0.000114467
3492	ENSG00000080819	CPOX	coproporphyrinogen oxidase	3297.66	-0.0778685	0.0524614	-1.4843	0.137729	0.422641
3493	ENSG00000244153	NA	NA	8157.21	-0.608123	0.15173	-4.00794	6.12514e-05	0.0012314
3494	ENSG00000239445	NA	NA	246.424	-0.203116	0.206496	-0.983632	0.325297	0.634943
3495	ENSG00000064225	ST3GAL6	ST3 beta-galactoside alpha-2,3-sialyltransferase 6	3538.41	-0.391739	0.180249	-2.17332	0.0297561	0.170538
3496	ENSG00000249274	NA	NA	59.5288	-0.43829	0.269449	-1.62661	0.103819	0.364085
3497	ENSG00000057019	DCBLD2	discoidin, CUB and LCCL domain containing 2	20833	0.756482	0.386564	1.95694	0.0503548	0.238604
3498	ENSG00000206712	NA	NA	11.5482	0.787489	0.488128	1.61329	0.106682	0.370012
3499	ENSG00000240476	NA	NA	65.8083	0.968617	0.374256	2.58811	0.00965034	0.0754767
3500	ENSG00000144810	COL8A1	collagen type VIII alpha 1 chain	4250.39	-0.176121	0.589962	-0.29853	0.765299	0.908438
3501	ENSG00000184220	CMSS1	cms1 ribosomal small subunit homolog	815.958	0.638019	0.301954	2.11296	0.0346038	0.188351
3502	ENSG00000168386	FILIP1L	filamin A interacting protein 1 like	3429	-1.10823	0.358334	-3.09274	0.00198317	0.0225488
3503	ENSG00000243974	NA	NA	1072.27	-0.111697	0.0730951	-1.5281	0.126488	0.403007
3504	ENSG00000036054	TBC1D23	TBC1 domain family member 23	5694.62	0.0490775	0.0578762	0.847974	0.396453	0.694826
3505	ENSG00000114021	NIT2	nitrilase family member 2	2268.19	0.00845204	0.0582161	0.145184	0.884566	0.961494
3506	ENSG00000154174	TOMM70	translocase of outer mitochondrial membrane 70	7223.69	0.0346781	0.0713313	0.486155	0.626857	0.840408
3507	ENSG00000181458	TMEM45A	transmembrane protein 45A	468.468	-0.306226	0.47108	-0.650051	0.515659	0.773123
3508	ENSG00000243495	NA	NA	453.354	-0.153532	0.0920373	-1.66816	0.0952848	0.346872
3509	ENSG00000114354	TFG	trafficking from ER to golgi regulator	8232.76	-0.0888986	0.0854654	-1.04017	0.298261	0.610949
3510	ENSG00000138468	SENP7	SUMO specific peptidase 7	2816.08	0.0615767	0.119287	0.516206	0.605711	0.827426
3511	ENSG00000232830	NA	NA	67.9866	0.146676	0.221951	0.660849	0.508709	0.768646
3512	ENSG00000282978	NA	NA	1893.65	0.134249	0.125701	1.06801	0.285518	0.598585
3513	ENSG00000174173	TRMT10C	tRNA methyltransferase 10C, mitochondrial RNase P subunit	2351.31	0.0823312	0.103731	0.793696	0.427372	0.717641
3514	ENSG00000081154	PCNP	PEST proteolytic signal containing nuclear protein	9137.54	0.0115858	0.0784796	0.147628	0.882636	0.960442
3515	ENSG00000242299	NA	NA	28795.8	0.148734	0.148547	1.00126	0.316702	0.629308
3516	ENSG00000066422	ZBTB11	zinc finger and BTB domain containing 11	3422.76	0.0283372	0.0470678	0.602051	0.54714	0.792401
3517	ENSG00000256628	ZBTB11-AS1	ZBTB11 antisense RNA 1	153.179	-0.13211	0.10451	-1.26409	0.206199	0.516087
3518	ENSG00000114391	RPL24	ribosomal protein L24	6607.74	0.137538	0.161379	0.852268	0.394065	0.693211
3519	ENSG00000244119	NA	NA	424.465	0.191164	0.132926	1.43812	0.150399	0.441111
3520	ENSG00000182504	CEP97	centrosomal protein 97	892.268	-0.027088	0.1718	-0.157672	0.874715	0.957795
3521	ENSG00000144815	NXPE3	neurexophilin and PC-esterase domain family member 3	1799.37	-0.456001	0.143925	-3.16833	0.00153319	0.0183707
3522	ENSG00000144802	NFKBIZ	NFKB inhibitor zeta	3077.52	-0.412709	0.0876202	-4.7102	2.47477e-06	7.10527e-05
3523	ENSG00000243635	NA	NA	62.3687	0.444435	0.198527	2.23866	0.0251779	0.153135
3524	ENSG00000170017	ALCAM	activated leukocyte cell adhesion molecule	46608.7	0.248994	0.144554	1.7225	0.0849787	0.324686
3525	ENSG00000114423	CBLB	Cbl proto-oncogene B	5352.72	-0.625197	0.124676	-5.01457	5.31516e-07	1.75283e-05
3526	ENSG00000239997	NA	NA	23.8099	-0.412932	0.241627	-1.70896	0.0874576	0.330143
3527	ENSG00000239455	NA	NA	438.671	0.0637651	0.190395	0.33491	0.737693	0.895215
3528	ENSG00000243701	DUBR	DPPA2 upstream binding RNA	267.276	0.31198	0.455677	0.684652	0.493564	0.760514
3529	ENSG00000114439	BBX	BBX high mobility group box domain containing	5819.3	0.127012	0.08836	1.43743	0.150595	0.441442
3530	ENSG00000196776	CD47	CD47 molecule	12742.7	-0.200678	0.0876732	-2.28893	0.0220834	0.139903
3531	ENSG00000114446	IFT57	intraflagellar transport 57	1763.93	0.291661	0.329106	0.886222	0.375498	0.677604
3532	ENSG00000241634	NA	NA	51.7219	0.263014	0.239315	1.09903	0.271757	0.586043
3533	ENSG00000163507	CIP2A	cell proliferation regulating inhibitor of protein phosphatase 2A	2401.14	0.153933	0.22229	0.692486	0.488632	0.758196
3534	ENSG00000198919	DZIP3	DAZ interacting zinc finger protein 3	2953.18	0.108316	0.0869868	1.2452	0.213057	0.524607
3535	ENSG00000214380	NA	NA	301.473	0.0408062	0.111354	0.366456	0.714025	0.884615
3536	ENSG00000206532	NA	NA	117.875	3.04818	0.470812	6.4743	9.52547e-11	6.48489e-09
3537	ENSG00000177707	NECTIN3	nectin cell adhesion molecule 3	1431.91	0.130762	0.265397	0.492704	0.622222	0.83832
3538	ENSG00000240787	NA	NA	212.836	0.0207862	0.095975	0.216579	0.828537	0.93697
3539	ENSG00000144824	PHLDB2	pleckstrin homology like domain family B member 2	4514.66	-0.198003	0.508492	-0.389392	0.696986	0.877059
3540	ENSG00000144827	ABHD10	abhydrolase domain containing 10	3150.15	0.0515485	0.0527889	0.976503	0.328815	0.638
3541	ENSG00000144834	TAGLN3	transgelin 3	183.493	0.695342	0.459272	1.51401	0.130023	0.409187
3542	ENSG00000114529	C3orf52	chromosome 3 open reading frame 52	698.551	0.586652	0.455588	1.28768	0.197857	0.504711
3543	ENSG00000091972	CD200	CD200 molecule	658.869	0.484587	0.607179	0.798096	0.424815	0.715521
3544	ENSG00000144848	ATG3	autophagy related 3	6527.09	-0.0526244	0.073756	-0.713493	0.47554	0.750283
3545	ENSG00000138459	SLC35A5	solute carrier family 35 member A5	4192.14	-0.315078	0.0676665	-4.65634	3.21879e-06	9.03926e-05
3546	ENSG00000091986	CCDC80	coiled-coil domain containing 80	10265.7	-0.314781	0.470504	-0.669029	0.503477	0.76585
3547	ENSG00000206531	CD200R1L	CD200 receptor 1 like	82.9748	-1.23199	0.166216	-7.41197	1.24438e-13	1.23255e-11
3548	ENSG00000163606	CD200R1	CD200 receptor 1	6490.77	-1.07443	0.147975	-7.26087	3.84621e-13	3.54502e-11
3549	ENSG00000163607	GTPBP8	GTP binding protein 8 (putative)	1003.52	-0.0382913	0.110107	-0.347764	0.728017	0.891953
3550	ENSG00000163608	NEPRO	nucleolus and neural progenitor protein	3666.61	-0.0525662	0.0524599	-1.00203	0.316331	0.629057
3551	ENSG00000206530	CFAP44	cilia and flagella associated protein 44	685.328	-0.223651	0.13602	-1.64425	0.100125	0.357214
3552	ENSG00000240751	NA	NA	78.8639	0.0514046	0.174557	0.294486	0.768386	0.909512
3553	ENSG00000163611	SPICE1	spindle and centriole associated protein 1	1243.3	-0.048095	0.0711402	-0.676059	0.499003	0.763414
3554	ENSG00000072858	SIDT1	SID1 transmembrane family member 1	2548.23	0.0312195	0.19524	0.159903	0.872957	0.957209
3555	ENSG00000176542	USF3	upstream transcription factor family member 3	3178.02	0.0288067	0.184907	0.15579	0.876198	0.958314
3556	ENSG00000121579	NAA50	N(alpha)-acetyltransferase 50, NatE catalytic subunit	13698.7	0.131244	0.0834439	1.57283	0.115757	0.38585
3557	ENSG00000114573	ATP6V1A	ATPase H+ transporting V1 subunit A	16729	-0.179595	0.130251	-1.37883	0.167946	0.468273
3558	ENSG00000241889	NA	NA	2878.46	0.0953897	0.0684073	1.39444	0.163185	0.459752
3559	ENSG00000240375	NA	NA	971.962	0.0350484	0.0975667	0.359225	0.719427	0.887214
3560	ENSG00000163617	CCDC191	coiled-coil domain containing 191	574.596	-0.0112041	0.142848	-0.0784337	0.937483	0.97955
3561	ENSG00000151576	QTRT2	queuine tRNA-ribosyltransferase accessory subunit 2	2551.99	0.139573	0.0874601	1.59585	0.110523	0.377004
3562	ENSG00000240912	NA	NA	178.307	-0.00887614	0.121076	-0.0733103	0.941559	0.981782
3563	ENSG00000244157	NA	NA	540.672	-0.178808	0.0626692	-2.8532	0.00432813	0.0413994
3564	ENSG00000172020	GAP43	growth associated protein 43	286.858	0.766697	0.498659	1.53752	0.124166	0.399265
3565	ENSG00000198406	NA	NA	8352.45	0.0918905	0.118755	0.773782	0.43906	0.726411
3566	ENSG00000243014	NA	NA	35.575	-0.233817	0.194037	-1.20502	0.228197	0.541808
3567	ENSG00000121578	B4GALT4	beta-1,4-galactosyltransferase 4	2014.02	-0.00850832	0.116475	-0.0730484	0.941768	0.981782
3568	ENSG00000031081	ARHGAP31	Rho GTPase activating protein 31	6747.32	0.0234834	0.173055	0.135699	0.892059	0.963306
3569	ENSG00000176142	TMEM39A	transmembrane protein 39A	2409.58	-0.160641	0.112728	-1.42503	0.154149	0.447725
3570	ENSG00000163389	POGLUT1	protein O-glucosyltransferase 1	1716.04	0.0576933	0.0627883	0.918854	0.358172	0.663629
3571	ENSG00000113845	TIMMDC1	translocase of inner mitochondrial membrane domain containing 1	7187.06	0.108593	0.0604901	1.79522	0.0726184	0.297686
3572	ENSG00000121594	CD80	CD80 molecule	1188.18	-0.671091	0.212583	-3.15684	0.00159488	0.0188647
3573	ENSG00000144843	ADPRH	ADP-ribosylarginine hydrolase	2199.87	-0.395059	0.199687	-1.97839	0.0478849	0.230981
3574	ENSG00000121577	POPDC2	popeye domain containing 2	127.867	0.300569	0.150119	2.0022	0.0452628	0.223062
3575	ENSG00000138495	COX17	cytochrome c oxidase copper chaperone COX17	596.474	0.163341	0.13221	1.23547	0.216656	0.527852
3576	ENSG00000240471	NA	NA	330.163	0.375232	0.178285	2.10467	0.03532	0.191437
3577	ENSG00000082701	GSK3B	glycogen synthase kinase 3 beta	6380.24	-0.0376976	0.104923	-0.359289	0.719379	0.887214
3578	ENSG00000239835	NA	NA	112.489	0.042136	0.120137	0.350733	0.725789	0.890052
3579	ENSG00000241546	NA	NA	13.4273	0.0823452	0.320291	0.257095	0.797106	0.92308
3580	ENSG00000242622	NA	NA	101.486	0.0242706	0.147724	0.164296	0.869498	0.95616
3581	ENSG00000240882	NA	NA	345.929	0.10343	0.106035	0.975438	0.329343	0.638281
3582	ENSG00000163428	LRRC58	leucine rich repeat containing 58	8773.34	0.0445339	0.0884683	0.503389	0.614691	0.833566
3583	ENSG00000163430	FSTL1	follistatin like 1	18122.4	0.107653	0.480517	0.224036	0.822729	0.934934
3584	ENSG00000065518	NDUFB4	NADH:ubiquinone oxidoreductase subunit B4	4141.48	-0.0396258	0.0612136	-0.647336	0.517415	0.773829
3585	ENSG00000144840	RABL3	RAB, member of RAS oncogene family like 3	3174.69	-0.0510246	0.0735639	-0.693609	0.487928	0.757829
3586	ENSG00000153767	GTF2E1	general transcription factor IIE subunit 1	3631.4	-0.0712986	0.100401	-0.710136	0.47762	0.75116
3587	ENSG00000213371	NA	NA	2557.2	0.107919	0.104428	1.03343	0.301402	0.613476
3588	ENSG00000051341	POLQ	DNA polymerase theta	1078.97	-0.00849212	0.27513	-0.0308658	0.975377	0.992276
3589	ENSG00000242445	NA	NA	1168.35	0.157327	0.108356	1.45195	0.146516	0.43555
3590	ENSG00000180353	HCLS1	hematopoietic cell-specific Lyn substrate 1	35519.3	-0.291769	0.200452	-1.45556	0.145515	0.433937
3591	ENSG00000243544	NA	NA	26.6471	-0.138205	0.270238	-0.511419	0.609058	0.829979
3592	ENSG00000222057	NA	NA	17.628	-0.582258	0.325717	-1.78762	0.0738378	0.30009
3593	ENSG00000173230	GOLGB1	golgin B1	11533.1	-0.219672	0.109289	-2.01002	0.0444291	0.220439
3594	ENSG00000173226	IQCB1	IQ motif containing B1	2164.48	0.110753	0.0433573	2.55442	0.0106364	0.0811066
3595	ENSG00000145088	EAF2	ELL associated factor 2	329.397	-0.219798	0.127076	-1.72966	0.0836904	0.322575
3596	ENSG00000163406	SLC15A2	solute carrier family 15 member 2	1728.01	-0.859877	0.174038	-4.94073	7.78294e-07	2.46707e-05
3597	ENSG00000114013	CD86	CD86 molecule	24684.4	-0.460147	0.149288	-3.08228	0.00205422	0.0232059
3598	ENSG00000160124	CCDC58	coiled-coil domain containing 58	386.523	0.232529	0.195443	1.18975	0.234143	0.548521
3599	ENSG00000114023	FAM162A	family with sequence similarity 162 member A	2066.21	0.0622044	0.0676021	0.920154	0.357492	0.663213
3600	ENSG00000196981	WDR5B	WD repeat domain 5B	1062.15	0.059503	0.0730392	0.814672	0.41526	0.708446
3601	ENSG00000242531	NA	NA	7.88728	0.203167	0.430005	0.472475	0.636588	0.845507
3602	ENSG00000114030	KPNA1	karyopherin subunit alpha 1	6146.78	0.0250405	0.0574093	0.436175	0.66271	0.860178
3603	ENSG00000138496	PARP9	poly(ADP-ribose) polymerase family member 9	5334.65	-0.282068	0.0973392	-2.89778	0.0037581	0.0370131
3604	ENSG00000163840	DTX3L	deltex E3 ubiquitin ligase 3L	6525.49	-0.174048	0.128326	-1.35629	0.175007	0.477475
3605	ENSG00000173200	PARP15	poly(ADP-ribose) polymerase family member 15	1581.23	-0.0214639	0.234517	-0.0915239	0.927076	0.975788
3606	ENSG00000173193	PARP14	poly(ADP-ribose) polymerase family member 14	14516.6	-0.0311458	0.165177	-0.18856	0.850437	0.94738
3607	ENSG00000169087	HSPBAP1	HSPB1 associated protein 1	1902.77	0.0681409	0.126288	0.539565	0.589497	0.81695
3608	ENSG00000138463	SLC49A4	solute carrier family 49 member 4	4764.7	0.15431	0.131009	1.17786	0.238854	0.553431
3609	ENSG00000273033	LINC02035	long intergenic non-protein coding RNA 2035	1772.73	-0.229191	0.151093	-1.51689	0.129294	0.4084
3610	ENSG00000065485	PDIA5	protein disulfide isomerase family A member 5	1509.42	-0.282324	0.369398	-0.764281	0.4447	0.730282
3611	ENSG00000121542	SEC22A	SEC22 homolog A, vesicle trafficking protein	792.926	-0.053593	0.0897611	-0.597062	0.550466	0.794278
3612	ENSG00000206527	HACD2	3-hydroxyacyl-CoA dehydratase 2	7202.55	-0.0536667	0.0484133	-1.10851	0.267641	0.581517
3613	ENSG00000065534	MYLK	myosin light chain kinase	4153.96	-0.570616	0.481826	-1.18428	0.236304	0.550414
3614	ENSG00000175455	CCDC14	coiled-coil domain containing 14	4024.61	-0.114582	0.190796	-0.600548	0.548141	0.793024
3615	ENSG00000160145	KALRN	kalirin RhoGEF kinase	1664.32	-1.11907	0.217006	-5.15683	2.51166e-07	8.85137e-06
3616	ENSG00000114491	UMPS	uridine monophosphate synthetase	2554.19	0.219521	0.144452	1.51968	0.128591	0.407182
3617	ENSG00000082781	ITGB5	integrin subunit beta 5	48576.7	-0.27944	0.115128	-2.4272	0.0152158	0.106476
3618	ENSG00000173706	HEG1	heart development protein with EGF like domains 1	24313.2	-0.555477	0.242404	-2.29153	0.0219329	0.139195
3619	ENSG00000221955	SLC12A8	solute carrier family 12 member 8	785.191	-1.7673	0.397581	-4.44512	8.78427e-06	0.000222366
3620	ENSG00000163848	ZNF148	zinc finger protein 148	5544.17	-0.0784258	0.079741	-0.983507	0.325358	0.634946
3621	ENSG00000114520	SNX4	sorting nexin 4	5075.96	0.0248242	0.0672274	0.369257	0.711936	0.884103
3622	ENSG00000252965	NA	NA	16.262	0.133529	0.31359	0.425807	0.670249	0.864029
3623	ENSG00000144909	OSBPL11	oxysterol binding protein like 11	8665.47	-0.154506	0.142886	-1.08133	0.279552	0.593615
3624	ENSG00000243072	NA	NA	9.26501	0.464899	0.353564	1.3149	0.188545	0.495355
3625	ENSG00000171084	FAM86JP	family with sequence similarity 86, member A pseudogene	84.1761	0.125302	0.380534	0.329279	0.741945	0.897515
3626	ENSG00000114544	SLC41A3	solute carrier family 41 member 3	1699.15	0.0104897	0.0433734	0.241847	0.808899	0.928296
3627	ENSG00000163884	KLF15	Kruppel like factor 15	183.183	0.220113	0.184583	1.19249	0.233069	0.547183
3628	ENSG00000070476	ZXDC	ZXD family zinc finger C	2911.19	0.0862602	0.118443	0.728284	0.46644	0.743334
3629	ENSG00000180767	CHST13	carbohydrate sulfotransferase 13	889.33	-1.78785	0.20114	-8.88854	6.19149e-19	1.08039e-16
3630	ENSG00000197763	TXNRD3	thioredoxin reductase 3	795.444	-0.58402	0.105733	-5.52355	3.32222e-08	1.36637e-06
3631	ENSG00000248557	NA	NA	19.8998	-0.382314	0.277348	-1.37847	0.168059	0.468517
3632	ENSG00000248850	NA	NA	139.683	0.324728	0.124746	2.60311	0.00923812	0.0732085
3633	ENSG00000159685	CHCHD6	coiled-coil-helix-coiled-coil-helix domain containing 6	772.433	0.15125	0.159468	0.948463	0.342894	0.650586
3634	ENSG00000114554	PLXNA1	plexin A1	13805.1	0.0134177	0.124826	0.107491	0.914399	0.971062
3635	ENSG00000163870	TPRA1	transmembrane protein adipocyte associated 1	4367.17	-0.0478991	0.0907767	-0.527658	0.597737	0.821842
3636	ENSG00000073111	MCM2	minichromosome maintenance complex component 2	3720.92	0.35677	0.264845	1.34709	0.177952	0.481297
3637	ENSG00000114631	PODXL2	podocalyxin like 2	446.463	0.481033	0.289179	1.66344	0.096224	0.348465
3638	ENSG00000114626	ABTB1	ankyrin repeat and BTB domain containing 1	2270.67	-0.657921	0.157092	-4.18812	2.81274e-05	0.00062105
3639	ENSG00000074416	MGLL	monoglyceride lipase	2821.93	-0.219388	0.152413	-1.43943	0.150029	0.440815
3640	ENSG00000058262	SEC61A1	SEC61 translocon alpha 1 subunit	31878.2	0.00443341	0.113203	0.0391634	0.96876	0.990023
3641	ENSG00000175792	RUVBL1	RuvB like AAA ATPase 1	4262.57	0.328245	0.287055	1.14349	0.252834	0.567527
3642	ENSG00000132394	EEFSEC	eukaryotic elongation factor, selenocysteine-tRNA specific	1136.69	-0.0290562	0.0623153	-0.466277	0.641018	0.848312
3643	ENSG00000179348	GATA2	GATA binding protein 2	817.481	0.831794	0.481514	1.72746	0.0840856	0.323561
3644	ENSG00000244300	NA	NA	100.44	1.4021	0.518648	2.70338	0.00686383	0.0591471
3645	ENSG00000239405	NA	NA	61.1631	0.00691629	0.183819	0.0376256	0.969986	0.9906
3646	ENSG00000163902	RPN1	ribophorin I	26134.7	-0.00598139	0.0655492	-0.0912504	0.927294	0.975833
3647	ENSG00000075785	RAB7A	RAB7A, member RAS oncogene family	38141.2	-0.00630434	0.0950925	-0.066297	0.947141	0.984101
3648	ENSG00000242992	NA	NA	306.324	0.138389	0.180952	0.764783	0.444401	0.730159
3649	ENSG00000177646	ACAD9	acyl-CoA dehydrogenase family member 9	3482.21	0.0176639	0.0427767	0.412933	0.679656	0.867906
3650	ENSG00000172780	RAB43	RAB43, member RAS oncogene family	428.395	-0.0942592	0.126149	-0.747208	0.454938	0.736498
3651	ENSG00000273174	NA	NA	31.1654	-0.489682	0.253242	-1.93365	0.0531561	0.246104
3652	ENSG00000240682	ISY1	ISY1 splicing factor homolog	1244.5	0.0965687	0.0699447	1.38064	0.167389	0.467373
3653	ENSG00000169714	CNBP	CCHC-type zinc finger nucleic acid binding protein	23859.6	0.13438	0.0674315	1.99284	0.0462787	0.226524
3654	ENSG00000181789	COPG1	coatomer protein complex subunit gamma 1	18630.1	-0.132583	0.0741573	-1.78787	0.0737977	0.30009
3655	ENSG00000183624	HMCES	5-hydroxymethylcytosine binding, ES cell specific	2629.32	-0.0526475	0.0852035	-0.617903	0.53664	0.785617
3656	ENSG00000184897	H1-10	H1.10 linker histone	6141.36	0.0241483	0.0792055	0.304881	0.760457	0.906285
3657	ENSG00000244932	NA	NA	151.807	-0.141122	0.146624	-0.962474	0.335812	0.644341
3658	ENSG00000251474	RPL32P3	ribosomal protein L32 pseudogene 3	1135.71	-0.0713806	0.11811	-0.604358	0.545606	0.790814
3659	ENSG00000207088	SNORA7B	small nucleolar RNA, H/ACA box 7B	9.24958	-0.379256	0.332391	-1.14099	0.253873	0.5689
3660	ENSG00000129071	MBD4	methyl-CpG binding domain 4, DNA glycosylase	6239.12	-0.300557	0.086256	-3.48447	0.000493106	0.00722887
3661	ENSG00000163913	IFT122	intraflagellar transport 122	2692	-0.148058	0.112533	-1.31569	0.188279	0.494893
3662	ENSG00000004399	PLXND1	plexin D1	59788.3	-0.421914	0.190011	-2.22047	0.0263872	0.158138
3663	ENSG00000172765	TMCC1	transmembrane and coiled-coil domain family 1	3032.54	-0.156662	0.141889	-1.10412	0.269541	0.583248
3664	ENSG00000203644	NA	NA	794.132	-0.190516	0.134215	-1.41948	0.155759	0.450073
3665	ENSG00000271270	TMCC1-AS1	TMCC1 antisense RNA 1 (head to head)	456.488	0.0316392	0.128906	0.245444	0.806112	0.926827
3666	ENSG00000253540	NA	NA	83.7621	-0.0677838	0.308802	-0.219505	0.826256	0.935927
3667	ENSG00000228252	NA	NA	161.09	-0.58165	0.170315	-3.41514	0.000637503	0.00889584
3668	ENSG00000196455	PIK3R4	phosphoinositide-3-kinase regulatory subunit 4	3538.05	0.0638551	0.0763452	0.836399	0.40293	0.699782
3669	ENSG00000232829	NA	NA	929.218	0.23032	0.128102	1.79795	0.0721849	0.296544
3670	ENSG00000017260	ATP2C1	ATPase secretory pathway Ca2+ transporting 1	15285.1	-0.267411	0.0843418	-3.17057	0.00152142	0.0182662
3671	ENSG00000249098	NA	NA	34.1846	0.233455	0.606189	0.385119	0.700149	0.878362
3672	ENSG00000034533	ASTE1	asteroid homolog 1	607.936	0.0011632	0.0666286	0.017458	0.986071	0.995627
3673	ENSG00000198585	NUDT16	nudix hydrolase 16	4591.72	-0.210691	0.0936955	-2.24867	0.0245332	0.150799
3674	ENSG00000114686	MRPL3	mitochondrial ribosomal protein L3	3589.01	0.170901	0.231552	0.738068	0.460473	0.739024
3675	ENSG00000248530	NA	NA	147.504	0.329823	0.127581	2.58521	0.00973194	0.0759497
3676	ENSG00000240854	NA	NA	2721.48	0.0901633	0.0588756	1.53142	0.125665	0.401654
3677	ENSG00000014257	ACPP	acid phosphatase, prostate	625.382	-0.475694	0.195092	-2.43831	0.0147562	0.10421
3678	ENSG00000240890	NA	NA	271.454	0.169728	0.135136	1.25598	0.209124	0.520634
3679	ENSG00000213264	NA	NA	69.6147	0.150998	0.248103	0.608609	0.542784	0.788766
3680	ENSG00000138246	DNAJC13	DnaJ heat shock protein family (Hsp40) member C13	16414	-0.117624	0.119963	-0.980497	0.326841	0.636298
3681	ENSG00000081307	UBA5	ubiquitin like modifier activating enzyme 5	3526.31	0.0810924	0.0907097	0.893977	0.371334	0.67449
3682	ENSG00000113971	NPHP3	nephrocystin 3	1378.27	-0.141027	0.0671226	-2.10103	0.035638	0.192499
3683	ENSG00000250983	NA	NA	28.0281	-0.0382013	0.232322	-0.164433	0.869391	0.956101
3684	ENSG00000091527	CDV3	CDV3 homolog	31068.4	-0.134853	0.0631924	-2.13401	0.0328418	0.182237
3685	ENSG00000163781	TOPBP1	DNA topoisomerase II binding protein 1	5805.06	0.0368647	0.0961295	0.38349	0.701357	0.879279
3686	ENSG00000144867	SRPRB	SRP receptor subunit beta	3441.58	0.0112517	0.185696	0.0605922	0.951684	0.985386
3687	ENSG00000154917	RAB6B	RAB6B, member RAS oncogene family	564.222	-1.04121	0.239678	-4.34422	1.3977e-05	0.000338556
3688	ENSG00000174640	SLCO2A1	solute carrier organic anion transporter family member 2A1	259.814	-0.251936	0.353173	-0.713349	0.47563	0.750283
3689	ENSG00000163785	RYK	receptor like tyrosine kinase	3511.89	-0.171759	0.0778532	-2.20619	0.0273705	0.161447
3690	ENSG00000114019	AMOTL2	angiomotin like 2	5173.03	0.347766	0.485932	0.715669	0.474196	0.74935
3691	ENSG00000129055	ANAPC13	anaphase promoting complex subunit 13	3588.09	0.0113158	0.163894	0.0690432	0.944955	0.983079
3692	ENSG00000182923	CEP63	centrosomal protein 63	2868.21	-0.0166141	0.0598828	-0.277443	0.78144	0.915151
3693	ENSG00000242222	NA	NA	82.9166	0.169271	0.192628	0.878745	0.37954	0.680989
3694	ENSG00000073711	PPP2R3A	protein phosphatase 2 regulatory subunit B''alpha	1987.58	-0.118133	0.189741	-0.6226	0.533547	0.783443
3695	ENSG00000227267	NA	NA	47.6472	0.0779681	0.280448	0.278012	0.781003	0.915001
3696	ENSG00000174579	MSL2	MSL complex subunit 2	2990.39	-0.154433	0.0695331	-2.221	0.026351	0.158132
3697	ENSG00000114054	PCCB	propionyl-CoA carboxylase subunit beta	4175.39	-0.0132768	0.0929526	-0.142835	0.886421	0.961834
3698	ENSG00000118007	STAG1	stromal antigen 1	4768	0.032569	0.088081	0.369762	0.71156	0.884103
3699	ENSG00000240695	NA	NA	1649.04	0.109711	0.105468	1.04024	0.298231	0.610949
3700	ENSG00000168917	SLC35G2	solute carrier family 35 member G2	267.078	0.444991	0.287133	1.54978	0.121195	0.394808
3701	ENSG00000273486	NA	NA	240.692	-0.171701	0.147264	-1.16594	0.243639	0.558393
3702	ENSG00000239213	NA	NA	455.051	-0.0897892	0.197913	-0.45368	0.650059	0.85331
3703	ENSG00000158092	NCK1	NCK adaptor protein 1	3124.28	-0.226133	0.0748935	-3.0194	0.00253279	0.027471
3704	ENSG00000214283	NA	NA	83.2112	-0.16541	0.20377	-0.81175	0.416935	0.709955
3705	ENSG00000243886	NA	NA	189.347	-0.0359081	0.130365	-0.275442	0.782977	0.915876
3706	ENSG00000241478	NA	NA	2710.55	0.0675926	0.147134	0.459394	0.645951	0.851391
3707	ENSG00000158163	DZIP1L	DAZ interacting zinc finger protein 1 like	759.229	-0.616171	0.11263	-5.47076	4.48102e-08	1.79371e-06
3708	ENSG00000240668	NA	NA	399.824	-0.302602	0.598014	-0.506012	0.612848	0.832958
3709	ENSG00000118017	A4GNT	alpha-1,4-N-acetylglucosaminyltransferase	66.2792	-0.315843	0.222838	-1.41736	0.156376	0.451059
3710	ENSG00000138231	DBR1	debranching RNA lariats 1	3018.07	-0.130815	0.0707496	-1.84898	0.0644604	0.27591
3711	ENSG00000114098	ARMC8	armadillo repeat containing 8	3955.03	-0.00261211	0.0544099	-0.048008	0.96171	0.988042
3712	ENSG00000158186	MRAS	muscle RAS oncogene homolog	3178.73	-0.497901	0.0868578	-5.73237	9.90384e-09	4.69661e-07
3713	ENSG00000114107	CEP70	centrosomal protein 70	279.459	0.261635	0.461016	0.567519	0.570361	0.806158
3714	ENSG00000158234	FAIM	Fas apoptotic inhibitory molecule	329.889	-0.521787	0.179647	-2.90451	0.00367827	0.0363839
3715	ENSG00000051382	PIK3CB	phosphatidylinositol-4,5-bisphosphate 3-kinase catalytic subunit beta	4310.62	-0.128282	0.101037	-1.26966	0.204206	0.514006
3716	ENSG00000241429	NA	NA	136.728	0.0480986	0.128847	0.373299	0.708926	0.882899
3717	ENSG00000175110	MRPS22	mitochondrial ribosomal protein S22	2650.51	0.0470197	0.0950161	0.494861	0.620699	0.83729
3718	ENSG00000184432	COPB2	coatomer protein complex subunit beta 2	19870.9	-0.0477516	0.115837	-0.412232	0.68017	0.867906
3719	ENSG00000248932	LOC100507291	uncharacterized LOC100507291	159.53	0.0705245	0.151438	0.465698	0.641432	0.848679
3720	ENSG00000114115	RBP1	retinol binding protein 1	547.166	-1.98012	0.165652	-11.9535	6.22258e-33	3.49495e-30
3721	ENSG00000214280	NA	NA	66.7437	0.0679637	0.227934	0.298173	0.765571	0.908438
3722	ENSG00000114120	SLC25A36	solute carrier family 25 member 36	6877.51	0.0329326	0.10652	0.309169	0.757193	0.904495
3723	ENSG00000177311	ZBTB38	zinc finger and BTB domain containing 38	5743.79	-0.239228	0.107033	-2.2351	0.025411	0.154092
3724	ENSG00000155903	RASA2	RAS p21 protein activator 2	3616.49	-0.027207	0.143585	-0.189483	0.849714	0.947095
3725	ENSG00000249986	NA	NA	238.692	0.247295	0.186649	1.32492	0.185198	0.49065
3726	ENSG00000114125	RNF7	ring finger protein 7	4492.5	0.0218627	0.097862	0.223404	0.823221	0.935375
3727	ENSG00000069849	ATP1B3	ATPase Na+/K+ transporting subunit beta 3	7811.77	-0.110581	0.0828849	-1.33415	0.182153	0.487034
3728	ENSG00000244124	NA	NA	18.9613	-0.0707242	0.285057	-0.248106	0.804053	0.926124
3729	ENSG00000114126	TFDP2	transcription factor Dp-2	1342.1	-0.537281	0.104355	-5.14856	2.62489e-07	9.21429e-06
3730	ENSG00000233597	NA	NA	169.353	0.23229	0.15723	1.47739	0.139571	0.425654
3731	ENSG00000175066	GK5	glycerol kinase 5	1133.47	-0.265596	0.115816	-2.29326	0.0218331	0.138659
3732	ENSG00000114127	XRN1	5'-3' exoribonuclease 1	6547.4	-0.116941	0.1625	-0.719638	0.471748	0.747478
3733	ENSG00000175054	ATR	ATR serine/threonine kinase	4119.45	-0.0237702	0.0817669	-0.290707	0.771276	0.91087
3734	ENSG00000120756	PLS1	plastin 1	241.151	0.321206	0.265302	1.21072	0.226003	0.539794
3735	ENSG00000144935	TRPC1	transient receptor potential cation channel subfamily C member 1	197.987	-0.254742	0.392355	-0.649264	0.516168	0.773168
3736	ENSG00000163710	PCOLCE2	procollagen C-endopeptidase enhancer 2	357.58	-0.445304	0.164895	-2.70053	0.00692293	0.0595054
3737	ENSG00000240950	NA	NA	4510.69	0.199163	0.145344	1.37029	0.170596	0.471495
3738	ENSG00000163714	U2SURP	U2 snRNP associated SURP domain containing	10272	0.0715669	0.0826566	0.865834	0.386581	0.686632
3739	ENSG00000175040	CHST2	carbohydrate sulfotransferase 2	1703.33	0.0577178	0.106969	0.539577	0.589489	0.81695
3740	ENSG00000244171	NA	NA	2832.57	0.04934	0.137107	0.359864	0.718949	0.887011
3741	ENSG00000181804	SLC9A9	solute carrier family 9 member A9	10985.7	-0.144969	0.177337	-0.817478	0.413655	0.707382
3742	ENSG00000243759	NA	NA	1234.16	-0.109905	0.0532361	-2.06449	0.0389713	0.20373
3743	ENSG00000181744	DIPK2A	divergent protein kinase domain 2A	2943.91	0.253107	0.0611963	4.13598	3.53439e-05	0.000754438
3744	ENSG00000241695	NA	NA	388.465	-0.319986	0.209806	-1.52515	0.127221	0.404399
3745	ENSG00000239797	NA	NA	57.5172	0.370231	0.212485	1.74239	0.081441	0.317859
3746	ENSG00000152952	PLOD2	procollagen-lysine,2-oxoglutarate 5-dioxygenase 2	27026.8	-0.131451	0.385666	-0.340841	0.733224	0.893732
3747	ENSG00000188313	PLSCR1	phospholipid scramblase 1	15081.3	0.0118238	0.155523	0.0760261	0.939398	0.980818
3748	ENSG00000163751	CPA3	carboxypeptidase A3	65.1372	-0.827202	0.507836	-1.62888	0.103339	0.363111
3749	ENSG00000241627	NA	NA	1300.92	0.117196	0.112323	1.04338	0.296771	0.610021
3750	ENSG00000163754	GYG1	glycogenin 1	3845.89	-0.131507	0.0628925	-2.09099	0.0365292	0.195462
3751	ENSG00000071794	HLTF	helicase like transcription factor	3178.36	-0.0305477	0.0992608	-0.307752	0.758271	0.905061
3752	ENSG00000163755	HPS3	HPS3 biogenesis of lysosomal organelles complex 2 subunit 1	3684.6	-0.12519	0.0944079	-1.32605	0.184823	0.489897
3753	ENSG00000169908	TM4SF1	transmembrane 4 L six family member 1	6220.65	1.15277	0.582384	1.97939	0.0477716	0.230806
3754	ENSG00000241929	NA	NA	163.34	-0.0120635	0.10993	-0.109738	0.912617	0.970733
3755	ENSG00000018408	WWTR1	WW domain containing transcription regulator 1	1958.16	0.536649	0.457233	1.17369	0.240521	0.55514
3756	ENSG00000114744	COMMD2	COMM domain containing 2	3447.91	-0.0876252	0.0458323	-1.91187	0.0558933	0.254386
3757	ENSG00000082996	RNF13	ring finger protein 13	17590.2	-0.224613	0.138999	-1.61593	0.106109	0.368665
3758	ENSG00000252172	NA	NA	3.9122	0.812117	0.648108	1.25306	0.210184	0.522244
3759	ENSG00000070087	PFN2	profilin 2	5013.04	0.186807	0.496763	0.376048	0.706881	0.881725
3760	ENSG00000224831	NA	NA	2791.06	-0.157809	0.0488078	-3.23327	0.0012238	0.0152958
3761	ENSG00000240477	NA	NA	789.162	0.0391372	0.157588	0.248351	0.803863	0.926043
3762	ENSG00000196428	TSC22D2	TSC22 domain family member 2	3716.16	0.196367	0.204376	0.960813	0.336646	0.645253
3763	ENSG00000120742	SERP1	stress associated endoplasmic reticulum protein 1	17190.3	-0.0758797	0.0370398	-2.0486	0.0405016	0.208817
3764	ENSG00000144895	EIF2A	eukaryotic translation initiation factor 2A	6708.34	-0.0452235	0.092298	-0.489972	0.624154	0.838811
3765	ENSG00000198843	SELENOT	selenoprotein T	13145.2	0.011983	0.0737155	0.162558	0.870867	0.956548
3766	ENSG00000271711	NA	NA	163.372	0.0695388	0.154765	0.44932	0.653201	0.85459
3767	ENSG00000181788	SIAH2	siah E3 ubiquitin protein ligase 2	1839.55	-0.0853435	0.0631072	-1.35236	0.176261	0.479119
3768	ENSG00000199994	NA	NA	7.64206	-0.0130702	0.438043	-0.0298376	0.976197	0.992481
3769	ENSG00000138271	GPR87	G protein-coupled receptor 87	64.7341	-2.73055	0.785672	-3.47543	0.00051004	0.00744675
3770	ENSG00000181631	P2RY13	purinergic receptor P2Y13	753.772	-0.923866	0.150044	-6.1573	7.3995e-10	4.44955e-08
3771	ENSG00000169313	P2RY12	purinergic receptor P2Y12	1213.83	0.725071	0.197113	3.67845	0.000234659	0.00391237
3772	ENSG00000114771	AADAC	arylacetamide deacetylase	119.825	0.640632	0.498228	1.28582	0.198506	0.505775
3773	ENSG00000198829	SUCNR1	succinate receptor 1	10957.4	-0.621387	0.217672	-2.8547	0.00430774	0.0412482
3774	ENSG00000152601	MBNL1	muscleblind like splicing regulator 1	16518.7	-0.0998921	0.0598581	-1.66882	0.095154	0.346798
3775	ENSG00000201217	NA	NA	13.7538	0.0958188	0.367464	0.260757	0.79428	0.921939
3776	ENSG00000169860	P2RY1	purinergic receptor P2Y1	1638.06	0.202464	0.147284	1.37465	0.169239	0.469694
3777	ENSG00000241671	NA	NA	47.1617	0.414949	0.18895	2.19608	0.0280865	0.163935
3778	ENSG00000181467	RAP2B	RAP2B, member of RAS oncogene family	26301.3	-0.0392505	0.109442	-0.358642	0.719863	0.887265
3779	ENSG00000241220	NA	NA	76.2919	1.5477	0.161144	9.60445	7.65647e-22	1.72899e-19
3780	ENSG00000241912	NA	NA	98.3492	1.83645	0.183616	10.0016	1.49975e-23	4.08409e-21
3781	ENSG00000238755	NA	NA	108.344	1.46569	0.183581	7.98389	1.41794e-15	1.74552e-13
3782	ENSG00000243012	NA	NA	23.5772	1.05567	0.244259	4.32193	1.54673e-05	0.000370658
3783	ENSG00000114790	ARHGEF26	Rho guanine nucleotide exchange factor 26	428.409	0.853304	0.518251	1.64651	0.0996591	0.356169
3784	ENSG00000174953	DHX36	DEAH-box helicase 36	6959.62	0.0257967	0.0556331	0.463694	0.642867	0.849753
3785	ENSG00000240048	NA	NA	398.898	0.100758	0.146087	0.689715	0.490373	0.759194
3786	ENSG00000196549	MME	membrane metalloendopeptidase	6537.11	-1.20416	0.50524	-2.38334	0.0171566	0.116404
3787	ENSG00000174928	C3orf33	chromosome 3 open reading frame 33	183.81	-0.0910042	0.178128	-0.510892	0.609426	0.83023
3788	ENSG00000169359	SLC33A1	solute carrier family 33 member 1	4646.85	-0.0996002	0.0807097	-1.23405	0.217183	0.528545
3789	ENSG00000163655	GMPS	guanine monophosphate synthase	5276.16	0.148989	0.131395	1.1339	0.256837	0.572191
3790	ENSG00000240489	NA	NA	6542.92	0.125611	0.157617	0.796941	0.425485	0.716188
3791	ENSG00000242017	NA	NA	548.028	-0.0939189	0.0978003	-0.960313	0.336898	0.645598
3792	ENSG00000242537	NA	NA	298.766	-0.00512558	0.0863802	-0.0593374	0.952683	0.985586
3793	ENSG00000227709	NA	NA	821.301	0.262696	0.172887	1.51946	0.128646	0.407214
3794	ENSG00000114850	SSR3	signal sequence receptor subunit 3	19053.9	0.0872123	0.175472	0.497016	0.619178	0.836665
3795	ENSG00000163659	TIPARP	TCDD inducible poly(ADP-ribose) polymerase	2746.34	0.511287	0.10224	5.00086	5.7074e-07	1.86847e-05
3796	ENSG00000174912	NA	NA	203.317	0.0474126	0.133781	0.354406	0.723035	0.888381
3797	ENSG00000230457	NA	NA	5168.15	0.29485	0.161459	1.82616	0.0678263	0.285791
3798	ENSG00000163660	CCNL1	cyclin L1	12785.7	0.00151725	0.0983337	0.0154296	0.987689	0.996225
3799	ENSG00000244515	NA	NA	138.938	0.00790315	0.497251	0.0158937	0.987319	0.996083
3800	ENSG00000197415	VEPH1	ventricular zone expressed PH domain containing 1	987.066	0.996763	0.450742	2.21138	0.0270094	0.160317
3801	ENSG00000163661	PTX3	pentraxin 3	12765.3	0.540107	0.587483	0.919359	0.357908	0.663573
3802	ENSG00000168779	SHOX2	short stature homeobox 2	2496.36	0.70259	0.218316	3.21823	0.00128987	0.0159991
3803	ENSG00000174891	RSRC1	arginine and serine rich coiled-coil 1	2535.45	0.0440186	0.0824687	0.533761	0.593507	0.818995
3804	ENSG00000178053	MLF1	myeloid leukemia factor 1	645.44	-0.432367	0.121278	-3.5651	0.000363722	0.00561613
3805	ENSG00000168827	GFM1	G elongation factor mitochondrial 1	7704.4	0.178892	0.0357127	5.00919	5.46584e-07	1.7943e-05
3806	ENSG00000079257	LXN	latexin	834.49	-0.683057	0.170559	-4.00483	6.20634e-05	0.00124355
3807	ENSG00000272087	NA	NA	43.8013	0.371951	0.152667	2.43636	0.0148361	0.104609
3808	ENSG00000272440	NA	NA	8.99242	0.376245	0.493051	0.763095	0.445407	0.730559
3809	ENSG00000118849	RARRES1	retinoic acid receptor responder 1	1111.91	-0.250809	0.162398	-1.54442	0.122488	0.396453
3810	ENSG00000118855	MFSD1	major facilitator superfamily domain containing 1	47920.4	-0.305799	0.147255	-2.07667	0.0378321	0.200282
3811	ENSG00000283154	SCHIP1	schwannomin interacting protein 1	362.349	0.0696769	0.470422	0.148116	0.882251	0.960198
3812	ENSG00000184100	NA	NA	3547.29	0.0569898	0.051872	1.09866	0.271916	0.586058
3813	ENSG00000068885	IFT80	intraflagellar transport 80	637.873	-0.0594398	0.138018	-0.430668	0.66671	0.862318
3814	ENSG00000113810	SMC4	structural maintenance of chromosomes 4	7988.64	0.142641	0.273453	0.521629	0.601929	0.824444
3815	ENSG00000213186	TRIM59	tripartite motif containing 59	908.382	0.144369	0.361725	0.399113	0.68981	0.87313
3816	ENSG00000244009	NA	NA	383.005	0.0907092	0.115251	0.787057	0.431249	0.720538
3817	ENSG00000186432	KPNA4	karyopherin subunit alpha 4	10411.1	0.176028	0.0853414	2.06264	0.039147	0.20431
3818	ENSG00000229320	NA	NA	404.668	0.17446	0.0898304	1.9421	0.0521247	0.243657
3819	ENSG00000163590	PPM1L	protein phosphatase, Mg2+/Mn2+ dependent 1L	2396.41	-0.0988376	0.186002	-0.53138	0.595156	0.820152
3820	ENSG00000169255	B3GALNT1	beta-1,3-N-acetylgalactosaminyltransferase 1 (globoside blood group)	1677.51	0.127136	0.0900034	1.41257	0.157783	0.45337
3821	ENSG00000169251	NMD3	NMD3 ribosome export adaptor	4271.54	-0.129117	0.0815346	-1.58358	0.113289	0.381586
3822	ENSG00000234851	NA	NA	2291.86	0.176309	0.154262	1.14292	0.253071	0.567989
3823	ENSG00000244429	NA	NA	79.422	0.0353435	0.175146	0.201794	0.840077	0.942269
3824	ENSG00000224962	NA	NA	43.1986	-0.308825	0.583104	-0.529623	0.596374	0.820755
3825	ENSG00000114209	PDCD10	programmed cell death 10	5414.99	0.0527213	0.0751474	0.701571	0.482946	0.753938
3826	ENSG00000163536	SERPINI1	serpin family I member 1	433.003	-0.809596	0.205927	-3.93148	8.44257e-05	0.00161081
3827	ENSG00000173905	GOLIM4	golgi integral membrane protein 4	11377.4	-0.280233	0.0668481	-4.19209	2.76399e-05	0.000612543
3828	ENSG00000085276	MECOM	MDS1 and EVI1 complex locus	664.546	1.36987	0.619706	2.21052	0.0270692	0.160589
3829	ENSG00000213178	NA	NA	9546.38	0.107641	0.122076	0.881759	0.377907	0.679485
3830	ENSG00000244381	NA	NA	264.133	0.0309813	0.141665	0.218695	0.826888	0.936226
3831	ENSG00000184378	ACTRT3	actin related protein T3	87.041	-0.508886	0.220667	-2.30612	0.0211037	0.135318
3832	ENSG00000085274	MYNN	myoneurin	1240.96	0.0220484	0.0930685	0.236905	0.812731	0.929915
3833	ENSG00000244039	NA	NA	48.8462	-0.227929	0.158786	-1.43545	0.15116	0.442403
3834	ENSG00000008952	SEC62	SEC62 homolog, preprotein translocation factor	19323.3	-0.100659	0.0717907	-1.40212	0.160881	0.456651
3835	ENSG00000240373	NA	NA	18.0698	0.127801	0.235325	0.543083	0.587073	0.815449
3836	ENSG00000173890	GPR160	G protein-coupled receptor 160	951.676	0.541735	0.218493	2.47942	0.0131597	0.0954474
3837	ENSG00000173889	PHC3	polyhomeotic homolog 3	4840.54	0.0361451	0.149383	0.241962	0.808809	0.928296
3838	ENSG00000163558	PRKCI	protein kinase C iota	2932.06	-0.0498099	0.238035	-0.209254	0.83425	0.9398
3839	ENSG00000136603	SKIL	SKI like proto-oncogene	8646.71	-0.143239	0.0709578	-2.01865	0.0435239	0.217112
3840	ENSG00000013297	CLDN11	claudin 11	6457.96	0.0614815	0.626851	0.0980799	0.921869	0.974148
3841	ENSG00000241416	NA	NA	257.499	-0.239632	0.605045	-0.396057	0.692063	0.874531
3842	ENSG00000213174	NA	NA	183.61	0.150627	0.170509	0.883394	0.377023	0.678577
3843	ENSG00000163584	RPL22L1	ribosomal protein L22 like 1	1657.79	-0.0619063	0.310707	-0.199243	0.842073	0.943004
3844	ENSG00000163577	EIF5A2	eukaryotic translation initiation factor 5A2	1161.96	-0.00839587	0.162087	-0.0517986	0.958689	0.986967
3845	ENSG00000154310	TNIK	TRAF2 and NCK interacting kinase	6892.38	0.0376776	0.162073	0.232473	0.816171	0.9319
3846	ENSG00000279673	NA	NA	160.58	-0.106278	0.304317	-0.349236	0.726912	0.891065
3847	ENSG00000075651	PLD1	phospholipase D1	3552.2	-0.167793	0.10759	-1.55956	0.118865	0.390845
3848	ENSG00000075420	FNDC3B	fibronectin type III domain containing 3B	16325.6	-0.209274	0.0862965	-2.42506	0.0153059	0.106957
3849	ENSG00000236686	NA	NA	1297.95	0.103017	0.112076	0.919167	0.358008	0.663622
3850	ENSG00000121858	TNFSF10	TNF superfamily member 10	496.739	-1.37238	0.129816	-10.5718	4.02829e-26	1.44801e-23
3851	ENSG00000224426	NA	NA	885.519	-0.118432	0.179695	-0.659075	0.509847	0.769218
3852	ENSG00000144959	NCEH1	neutral cholesterol ester hydrolase 1	16680.3	0.201673	0.128793	1.56587	0.117379	0.388821
3853	ENSG00000114346	ECT2	epithelial cell transforming 2	4205.89	0.297075	0.260124	1.14205	0.253433	0.568302
3854	ENSG00000227440	NA	NA	23.9516	0.449592	0.275902	1.62954	0.103199	0.362978
3855	ENSG00000213169	NA	NA	649.927	0.24283	0.168709	1.43934	0.150053	0.440815
3856	ENSG00000214192	NA	NA	2235.06	-0.0717217	0.0821882	-0.872651	0.382853	0.683032
3857	ENSG00000177565	TBL1XR1	transducin beta like 1 X-linked receptor 1	7359.09	-0.0871562	0.0378243	-2.30424	0.0212092	0.135753
3858	ENSG00000172667	ZMAT3	zinc finger matrin-type 3	6584.56	0.0408467	0.0763664	0.534878	0.592734	0.818848
3859	ENSG00000121879	PIK3CA	phosphatidylinositol-4,5-bisphosphate 3-kinase catalytic subunit alpha	4141.23	-0.152386	0.0811985	-1.87671	0.0605573	0.266568
3860	ENSG00000240429	NA	NA	2005.31	-0.16492	0.102605	-1.60733	0.107983	0.372272
3861	ENSG00000121864	ZNF639	zinc finger protein 639	1980.7	-0.0151581	0.113647	-0.133379	0.893894	0.963819
3862	ENSG00000171109	MFN1	mitofusin 1	2966.11	0.0504873	0.148447	0.340103	0.733779	0.894116
3863	ENSG00000114450	GNB4	G protein subunit beta 4	14951.2	0.090392	0.0797207	1.13386	0.256854	0.572191
3864	ENSG00000181260	NA	NA	1080.79	-0.0385497	0.0507802	-0.759148	0.447764	0.731812
3865	ENSG00000136518	ACTL6A	actin like 6A	3274.22	0.170193	0.165277	1.02974	0.30313	0.615334
3866	ENSG00000272660	NA	NA	5.25492	-0.140753	0.433216	-0.324902	0.745255	0.898958
3867	ENSG00000136522	MRPL47	mitochondrial ribosomal protein L47	2652.61	0.13288	0.160563	0.827593	0.407901	0.703368
3868	ENSG00000136521	NDUFB5	NADH:ubiquinone oxidoreductase subunit B5	9172.37	-0.0671257	0.129207	-0.51952	0.603398	0.825589
3869	ENSG00000239096	NA	NA	5.09509	0.171284	0.496289	0.345129	0.729997	0.892782
3870	ENSG00000058056	USP13	ubiquitin specific peptidase 13	1644.56	0.209349	0.210922	0.992542	0.320933	0.632674
3871	ENSG00000239880	NA	NA	751.023	-0.102191	0.080204	-1.27414	0.202613	0.511673
3872	ENSG00000163728	TTC14	tetratricopeptide repeat domain 14	5400.79	-0.105871	0.0996239	-1.06271	0.287913	0.600793
3873	ENSG00000145075	NA	NA	576.51	-0.0154337	0.143553	-0.107512	0.914383	0.971062
3874	ENSG00000242068	NA	NA	3662.18	-0.238606	0.156018	-1.52935	0.126178	0.40245
3875	ENSG00000114416	FXR1	FMR1 autosomal homolog 1	9090.99	-0.0267177	0.0841806	-0.317385	0.750951	0.902015
3876	ENSG00000205981	DNAJC19	DnaJ heat shock protein family (Hsp40) member C19	1179.79	0.0746516	0.0722376	1.03342	0.301409	0.613476
3877	ENSG00000242140	NA	NA	520.981	0.0820194	0.12829	0.639326	0.522611	0.776425
3878	ENSG00000206932	NA	NA	13.4639	0.0174375	0.352295	0.0494967	0.960523	0.987399
3879	ENSG00000213155	NA	NA	92.3005	-0.0738477	0.136074	-0.542702	0.587335	0.81545
3880	ENSG00000228766	NA	NA	91.5839	0.147803	0.146418	1.00946	0.312755	0.625115
3881	ENSG00000058063	ATP11B	ATPase phospholipid transporting 11B (putative)	6171.95	-0.0544656	0.0978997	-0.556341	0.577978	0.810346
3882	ENSG00000043093	DCUN1D1	defective in cullin neddylation 1 domain containing 1	4867.86	-0.122872	0.0894977	-1.37291	0.169782	0.470332
3883	ENSG00000078070	MCCC1	methylcrotonoyl-CoA carboxylase 1	3251.68	-0.0504293	0.116804	-0.431742	0.665929	0.862002
3884	ENSG00000243368	NA	NA	32.6338	0.117423	0.250687	0.468407	0.639494	0.847362
3885	ENSG00000176597	B3GNT5	UDP-GlcNAc:betaGal beta-1,3-N-acetylglucosaminyltransferase 5	8993.32	-0.36389	0.134141	-2.71274	0.00667299	0.0579669
3886	ENSG00000202502	NA	NA	10.8512	0.058892	0.327238	0.179967	0.857179	0.950581
3887	ENSG00000240024	LINC00888	long intergenic non-protein coding RNA 888	1187.04	-0.241252	0.119345	-2.02146	0.043232	0.216256
3888	ENSG00000253092	NA	NA	15.9407	-0.0189933	0.271374	-0.0699895	0.944202	0.983011
3889	ENSG00000172578	KLHL6	kelch like family member 6	7318.91	-0.0421325	0.175063	-0.24067	0.809811	0.928584
3890	ENSG00000114796	KLHL24	kelch like family member 24	8552.32	-0.155984	0.177806	-0.877269	0.380341	0.68161
3891	ENSG00000163872	YEATS2	YEATS domain containing 2	5720	-0.061846	0.0933182	-0.662743	0.507495	0.768147
3892	ENSG00000180834	MAP6D1	MAP6 domain containing 1	88.6318	-0.212144	0.141849	-1.49556	0.134767	0.41776
3893	ENSG00000175193	PARL	presenilin associated rhomboid like	790.978	-0.0245981	0.121312	-0.202768	0.839317	0.942108
3894	ENSG00000114770	ABCC5	ATP binding cassette subfamily C member 5	16809	0.176402	0.157986	1.11657	0.26418	0.578032
3895	ENSG00000223882	ABCC5-AS1	ABCC5 antisense RNA 1	20.0981	-0.226459	0.238783	-0.948386	0.342933	0.650586
3896	ENSG00000145191	EIF2B5	eukaryotic translation initiation factor 2B subunit epsilon	4547.6	0.10148	0.0535794	1.89401	0.0582232	0.260181
3897	ENSG00000228205	NA	NA	13343.5	0.23362	0.147601	1.58278	0.113472	0.381987
3898	ENSG00000161202	DVL3	dishevelled segment polarity protein 3	12176.8	0.130861	0.116776	1.12061	0.262452	0.577045
3899	ENSG00000161203	AP2M1	adaptor related protein complex 2 subunit mu 1	69410.3	0.0120551	0.0506939	0.237802	0.812034	0.929598
3900	ENSG00000161204	ABCF3	ATP binding cassette subfamily F member 3	5841.57	0.0474388	0.0788994	0.601257	0.547669	0.792645
3901	ENSG00000214160	ALG3	ALG3 alpha-1,3- mannosyltransferase	3073.57	0.0545557	0.047535	1.14769	0.251095	0.565885
3902	ENSG00000145194	ECE2	endothelin converting enzyme 2	233.166	0.162423	0.105156	1.54459	0.122446	0.396453
3903	ENSG00000175166	PSMD2	proteasome 26S subunit, non-ATPase 2	23189.5	0.350357	0.204714	1.71144	0.0869994	0.329257
3904	ENSG00000114867	EIF4G1	eukaryotic translation initiation factor 4 gamma 1	50459.3	0.042762	0.0883846	0.483818	0.628515	0.841125
3905	ENSG00000175182	FAM131A	family with sequence similarity 131 member A	2109.49	-0.0309157	0.116895	-0.264474	0.791415	0.920892
3906	ENSG00000114859	CLCN2	chloride voltage-gated channel 2	302.376	0.0164135	0.0962537	0.170523	0.864599	0.954042
3907	ENSG00000163882	POLR2H	RNA polymerase II subunit H	2070.4	0.106321	0.1249	0.851251	0.39463	0.693964
3908	ENSG00000182580	EPHB3	EPH receptor B3	2043.27	0.25877	0.183807	1.40783	0.159181	0.454555
3909	ENSG00000177383	MAGEF1	MAGE family member F1	2171.26	0.100411	0.0827436	1.21352	0.224932	0.538267
3910	ENSG00000156931	VPS8	VPS8 subunit of CORVET complex	9117.64	-0.0851524	0.115038	-0.740212	0.459172	0.737914
3911	ENSG00000187068	C3orf70	chromosome 3 open reading frame 70	756.651	-0.524838	0.241554	-2.17275	0.0297989	0.170578
3912	ENSG00000113790	EHHADH	enoyl-CoA hydratase and 3-hydroxyacyl CoA dehydrogenase	278.517	-2.18055	0.226246	-9.63798	5.5266e-22	1.27346e-19
3913	ENSG00000229704	NA	NA	314.9	0.206994	0.197244	1.04943	0.293981	0.608041
3914	ENSG00000073803	MAP3K13	mitogen-activated protein kinase kinase kinase 13	980.601	-1.2062	0.125595	-9.60392	7.69595e-22	1.72899e-19
3915	ENSG00000229638	NA	NA	42898.7	0.131677	0.110652	1.19001	0.234043	0.548519
3916	ENSG00000163900	TMEM41A	transmembrane protein 41A	2513.06	-0.347735	0.0764217	-4.55021	5.35927e-06	0.000144195
3917	ENSG00000163904	SENP2	SUMO specific peptidase 2	4230.54	-0.047755	0.0343483	-1.39032	0.164433	0.462208
3918	ENSG00000073792	IGF2BP2	insulin like growth factor 2 mRNA binding protein 2	11119.5	0.0466589	0.0788302	0.591891	0.553924	0.79584
3919	ENSG00000136527	TRA2B	transformer 2 beta homolog	10966.3	0.187358	0.114297	1.63923	0.101166	0.359243
3920	ENSG00000244405	ETV5	ETS variant transcription factor 5	10036.9	-0.069704	0.217669	-0.320229	0.748794	0.900821
3921	ENSG00000234197	NA	NA	32.7049	-0.0645691	0.296972	-0.217425	0.827877	0.936815
3922	ENSG00000213139	CRYGS	crystallin gamma S	227.827	0.0579203	0.143789	0.402816	0.687084	0.871856
3923	ENSG00000113838	TBCCD1	TBCC domain containing 1	919.564	0.0161198	0.0977681	0.164877	0.86904	0.955971
3924	ENSG00000090520	DNAJB11	DnaJ heat shock protein family (Hsp40) member B11	6751.66	-0.0766071	0.0419032	-1.82819	0.0675206	0.28487
3925	ENSG00000283390	NA	NA	626.352	0.0968404	0.142169	0.681164	0.495768	0.761946
3926	ENSG00000226652	NA	NA	65.9169	0.0325647	0.13117	0.248263	0.803931	0.926043
3927	ENSG00000156976	EIF4A2	eukaryotic translation initiation factor 4A2	21862.9	0.0412478	0.0568953	0.724977	0.468466	0.744515
3928	ENSG00000163918	RFC4	replication factor C subunit 4	1549.54	0.271368	0.209237	1.29694	0.194653	0.502781
3929	ENSG00000231982	NA	NA	39.9227	-0.241053	0.225792	-1.06759	0.285707	0.598585
3930	ENSG00000223803	NA	NA	2907.68	0.0586262	0.13392	0.437772	0.661552	0.859855
3931	ENSG00000073849	ST6GAL1	ST6 beta-galactoside alpha-2,6-sialyltransferase 1	19225.8	-0.55889	0.197877	-2.82444	0.0047364	0.0444994
3932	ENSG00000163923	RPL39L	ribosomal protein L39 like	404.847	0.139956	0.261715	0.534765	0.592812	0.81889
3933	ENSG00000127241	MASP1	mannan binding lectin serine peptidase 1	449.919	-1.0541	0.514623	-2.04828	0.0405321	0.208821
3934	ENSG00000113916	BCL6	BCL6 transcription repressor	8360.11	-0.352019	0.18506	-1.90219	0.0571468	0.257612
3935	ENSG00000223401	NA	NA	257.728	-0.495835	0.278372	-1.7812	0.0748803	0.303045
3936	ENSG00000270959	LPP-AS2	LPP antisense RNA 2	212.3	0.213897	0.0836111	2.55823	0.0105205	0.0804961
3937	ENSG00000145012	LPP	LIM domain containing preferred translocation partner in lipoma	12735.7	-0.0251882	0.105256	-0.239304	0.81087	0.929212
3938	ENSG00000234076	TPRG1-AS1	TPRG1 antisense RNA 1	51.5129	-0.605693	0.213624	-2.83533	0.00457789	0.0433272
3939	ENSG00000236182	NA	NA	149.475	0.351975	0.120886	2.91163	0.00359547	0.0357222
3940	ENSG00000227971	NA	NA	6.50569	0.00295752	0.420762	0.00702895	0.994392	0.998335
3941	ENSG00000090530	P3H2	prolyl 3-hydroxylase 2	9252.67	0.322295	0.117583	2.741	0.00612519	0.0539127
3942	ENSG00000230077	NA	NA	335.742	0.195446	0.137565	1.42076	0.155386	0.449502
3943	ENSG00000163347	CLDN1	claudin 1	1575.36	-0.538896	0.124954	-4.31277	1.61223e-05	0.000384305
3944	ENSG00000196083	IL1RAP	interleukin 1 receptor accessory protein	3420.36	-0.331376	0.183727	-1.80363	0.0712886	0.294312
3945	ENSG00000214147	NA	NA	305.784	-0.062161	0.48589	-0.127932	0.898203	0.965469
3946	ENSG00000152492	CCDC50	coiled-coil domain containing 50	11255.2	0.215656	0.0914649	2.3578	0.0183834	0.121786
3947	ENSG00000180611	MB21D2	Mab-21 domain containing 2	2091.47	0.0257815	0.0705583	0.365393	0.714818	0.88485
3948	ENSG00000236229	NA	NA	301.721	0.0691295	0.107581	0.642581	0.520496	0.775575
3949	ENSG00000127252	PLAAT1	phospholipase A and acyltransferase 1	47.806	0.577321	0.582356	0.991353	0.321513	0.632674
3950	ENSG00000198836	OPA1	OPA1 mitochondrial dynamin like GTPase	9522.92	0.0266271	0.0705591	0.377373	0.705897	0.881718
3951	ENSG00000114315	HES1	hes family bHLH transcription factor 1	657.636	0.433273	0.399417	1.08476	0.278026	0.592203
3952	ENSG00000133657	ATP13A3	ATPase 13A3	25112.3	0.0204037	0.129635	0.157393	0.874935	0.95792
3953	ENSG00000231770	NA	NA	258.148	0.230314	0.132251	1.74149	0.0815972	0.318157
3954	ENSG00000145014	TMEM44	transmembrane protein 44	1403.66	0.147405	0.0640695	2.30071	0.0214082	0.136783
3955	ENSG00000229334	NA	NA	88.268	-0.0667083	0.152416	-0.437674	0.661623	0.859882
3956	ENSG00000041802	LSG1	large 60S subunit nuclear export GTPase 1	3904.92	0.182331	0.122271	1.49121	0.135907	0.419628
3957	ENSG00000185112	FAM43A	family with sequence similarity 43 member A	748.3	1.16744	0.368782	3.16565	0.00154735	0.0185033
3958	ENSG00000173950	XXYLT1	xyloside xylosyltransferase 1	2026.37	-0.0424016	0.098564	-0.430194	0.667055	0.862488
3959	ENSG00000114331	ACAP2	ArfGAP with coiled-coil, ankyrin repeat and PH domains 2	12494.2	-0.025187	0.129494	-0.194503	0.845782	0.945116
3960	ENSG00000229325	NA	NA	60.0281	-0.418321	0.256396	-1.63154	0.102776	0.362424
3961	ENSG00000184203	PPP1R2	protein phosphatase 1 regulatory inhibitor subunit 2	3277.5	-0.0288225	0.0508922	-0.566345	0.57116	0.806389
3962	ENSG00000252620	NA	NA	6.80491	-0.366373	0.484379	-0.756377	0.449423	0.733365
3963	ENSG00000236844	NA	NA	22.3888	0.533793	0.300655	1.77543	0.0758263	0.305019
3964	ENSG00000271662	NA	NA	50.7609	0.119374	0.178387	0.669188	0.503376	0.76585
3965	ENSG00000242086	SDHAP2	succinate dehydrogenase complex flavoprotein subunit A pseudogene 2	1764.19	-0.0208218	0.111629	-0.186528	0.852031	0.947797
3966	ENSG00000207650	MIR570	microRNA 570	61.7272	-0.120591	0.176624	-0.682753	0.494763	0.761217
3967	ENSG00000061938	TNK2	tyrosine kinase non receptor 2	6634.55	-0.0175033	0.132122	-0.132478	0.894606	0.964127
3968	ENSG00000231443	NA	NA	125.537	-0.080242	0.14726	-0.5449	0.585822	0.814727
3969	ENSG00000185485	SDHAP1	succinate dehydrogenase complex flavoprotein subunit A pseudogene 1	2455.7	-0.0119089	0.116031	-0.102635	0.918252	0.97264
3970	ENSG00000231464	NA	NA	54.4356	0.000934229	0.163729	0.00570596	0.995447	0.998391
3971	ENSG00000072274	TFRC	transferrin receptor	40039.6	-0.0891521	0.109058	-0.817476	0.413656	0.707382
3972	ENSG00000252174	NA	NA	6.91332	-0.971561	0.367317	-2.64502	0.00816853	0.0672604
3973	ENSG00000163959	SLC51A	solute carrier family 51 alpha subunit	255.137	-0.109655	0.105482	-1.03956	0.298543	0.611308
3974	ENSG00000161217	PCYT1A	phosphate cytidylyltransferase 1, choline, alpha	11039.8	0.0508596	0.0989371	0.51406	0.60721	0.828574
3975	ENSG00000213123	TCTEX1D2	Tctex1 domain containing 2	63.1569	0.0842886	0.2575	0.327335	0.743415	0.897972
3976	ENSG00000163960	UBXN7	UBX domain protein 7	4784.53	-0.119455	0.109488	-1.09103	0.27526	0.58945
3977	ENSG00000163961	RNF168	ring finger protein 168	2019.44	0.0501679	0.0627833	0.799064	0.424253	0.715166
3978	ENSG00000225770	NA	NA	65.8316	-0.0387834	0.220858	-0.175604	0.860605	0.951622
3979	ENSG00000185798	WDR53	WD repeat domain 53	603.78	0.0288303	0.0853207	0.337906	0.735434	0.89456
3980	ENSG00000174013	FBXO45	F-box protein 45	2073.39	0.113838	0.0614435	1.85273	0.0639217	0.274389
3981	ENSG00000232065	LINC01063	long intergenic non-protein coding RNA 1063	21.2968	0.357793	0.302136	1.18421	0.23633	0.550414
3982	ENSG00000174004	NRROS	negative regulator of reactive oxygen species	10341.4	0.506433	0.205283	2.46699	0.0136253	0.0979315
3983	ENSG00000163964	PIGX	phosphatidylinositol glycan anchor biosynthesis class X	2499.25	0.00911634	0.0725355	0.125681	0.899984	0.965874
3984	ENSG00000174007	CEP19	centrosomal protein 19	637.764	-0.054829	0.140943	-0.389016	0.697264	0.877059
3985	ENSG00000180370	PAK2	p21 (RAC1) activated kinase 2	18868.1	0.038654	0.0996911	0.387738	0.69821	0.877363
3986	ENSG00000206892	NA	NA	15.3265	-0.13331	0.368725	-0.361544	0.717693	0.88643
3987	ENSG00000119231	SENP5	SUMO specific peptidase 5	4398.98	0.0427975	0.073897	0.579152	0.562487	0.800885
3988	ENSG00000230732	NA	NA	50.8605	0.220592	0.215672	1.02281	0.306396	0.619444
3989	ENSG00000114503	NCBP2	nuclear cap binding protein subunit 2	8249.43	0.151202	0.0533997	2.83151	0.00463288	0.0437279
3990	ENSG00000225578	NA	NA	25.2145	-0.326276	0.3923	-0.8317	0.405579	0.7017
3991	ENSG00000270170	NCBP2AS2	NCBP2 antisense 2 (head to head)	1067.83	0.235176	0.0991088	2.37291	0.0176486	0.118566
3992	ENSG00000119227	PIGZ	phosphatidylinositol glycan anchor biosynthesis class Z	163.034	-0.225169	0.228343	-0.986101	0.324083	0.634326
3993	ENSG00000163975	MELTF	melanotransferrin	1365.46	0.505678	0.107741	4.69346	2.68625e-06	7.65135e-05
3994	ENSG00000228109	MELTF-AS1	MELTF antisense RNA 1	63.1834	0.00467026	0.159852	0.0292163	0.976692	0.992481
3995	ENSG00000075711	DLG1	discs large MAGUK scaffold protein 1	4615.74	-0.139455	0.140479	-0.992712	0.320851	0.632674
3996	ENSG00000161267	BDH1	3-hydroxybutyrate dehydrogenase 1	1466.04	-0.0969393	0.165271	-0.586548	0.557507	0.797873
3997	ENSG00000214135	LOC220729	succinate dehydrogenase complex flavoprotein subunit A pseudogene	1949.2	-0.0437961	0.133612	-0.327786	0.743073	0.897953
3998	ENSG00000249626	NA	NA	181.988	-0.0467378	0.135335	-0.34535	0.729831	0.892782
3999	ENSG00000145016	RUBCN	rubicon autophagy regulator	5913.91	0.0977376	0.144907	0.674483	0.500004	0.764176
4000	ENSG00000122068	FYTTD1	forty-two-three domain containing 1	9836.7	0.16796	0.0511755	3.28204	0.0010306	0.0133355
4001	ENSG00000186001	LRCH3	leucine rich repeats and calponin homology domain containing 3	4692.55	0.0611656	0.0723841	0.845015	0.398102	0.696072
4002	ENSG00000234742	NA	NA	330.556	0.0415861	0.163796	0.253889	0.799582	0.923935
4003	ENSG00000114473	IQCG	IQ motif containing G	1148.2	-0.258041	0.117334	-2.1992	0.0278639	0.162914
4004	ENSG00000182899	RPL35A	ribosomal protein L35a	12323	0.128117	0.134099	0.955387	0.339382	0.647378
4005	ENSG00000185621	LMLN	leishmanolysin like peptidase	2319.88	-0.038075	0.134457	-0.283175	0.777043	0.913274
4006	ENSG00000226435	ANKRD18DP	ankyrin repeat domain 18D, pseudogene	270.972	1.11633	0.25145	4.43957	9.01404e-06	0.000227541
4007	ENSG00000212297	NA	NA	9.41782	1.34126	0.448008	2.99382	0.00275508	0.0291791
4008	ENSG00000236438	FAM157A	family with sequence similarity 157 member A	1931.36	0.243927	0.221164	1.10292	0.27006	0.583686
4009	ENSG00000226008	NA	NA	7.07965	-0.249629	0.400343	-0.623538	0.532931	0.782859
4010	ENSG00000272602	ZNF595	zinc finger protein 595	673.744	0.0401398	0.0882312	0.454939	0.649153	0.852743
4011	ENSG00000250312	ZNF718	zinc finger protein 718	976.604	0.03947	0.0583189	0.676797	0.498535	0.763333
4012	ENSG00000186777	ZNF732	zinc finger protein 732	78.2226	0.51819	0.403492	1.28426	0.19905	0.506302
4013	ENSG00000251535	NA	NA	17.6739	-0.396975	0.376779	-1.0536	0.292066	0.605875
4014	ENSG00000131127	ZNF141	zinc finger protein 141	1447.39	0.0232229	0.134936	0.172104	0.863356	0.953314
4015	ENSG00000250321	NA	NA	227.916	0.27022	0.213536	1.26545	0.205709	0.515523
4016	ENSG00000182903	ZNF721	zinc finger protein 721	1663.37	0.0190635	0.0719512	0.26495	0.791048	0.920825
4017	ENSG00000174227	PIGG	phosphatidylinositol glycan anchor biosynthesis class G	5248.36	-0.0525585	0.0720015	-0.729964	0.465412	0.742882
4018	ENSG00000133256	PDE6B	phosphodiesterase 6B	543.335	-0.0217821	0.148744	-0.14644	0.883574	0.960881
4019	ENSG00000272927	NA	NA	38.9542	0.0228705	0.212622	0.107564	0.914342	0.971062
4020	ENSG00000169020	ATP5ME	ATP synthase membrane subunit e	1117.18	0.227803	0.128006	1.77963	0.0751358	0.303669
4021	ENSG00000215375	MYL5	myosin light chain 5	1221.73	-0.222664	0.156965	-1.41856	0.156027	0.450412
4022	ENSG00000169026	SLC49A3	solute carrier family 49 member 3	2409.67	-0.974758	0.209666	-4.6491	3.33382e-06	9.30416e-05
4023	ENSG00000185619	PCGF3	polycomb group ring finger 3	4938.69	0.0292525	0.0768111	0.380837	0.703324	0.880588
4024	ENSG00000249592	LOC100129917	uncharacterized LOC100129917	138.476	-0.0513371	0.161314	-0.318244	0.7503	0.901525
4025	ENSG00000233799	NA	NA	9.66981	0.0723093	0.356887	0.202611	0.839439	0.942156
4026	ENSG00000178950	GAK	cyclin G associated kinase	18106.2	0.168745	0.145855	1.15693	0.2473	0.562188
4027	ENSG00000127419	TMEM175	transmembrane protein 175	1943.6	-0.0962297	0.127014	-0.757631	0.448672	0.732623
4028	ENSG00000145214	DGKQ	diacylglycerol kinase theta	3046.26	0.145389	0.117894	1.23322	0.217496	0.52875
4029	ENSG00000145217	SLC26A1	solute carrier family 26 member 1	211.189	0.318029	0.153023	2.07831	0.037681	0.199776
4030	ENSG00000127415	IDUA	alpha-L-iduronidase	1387.99	0.295196	0.162328	1.81852	0.0689854	0.28888
4031	ENSG00000127418	FGFRL1	fibroblast growth factor receptor like 1	4772.59	0.300068	0.0499392	6.00866	1.87057e-09	1.03446e-07
4032	ENSG00000251639	NA	NA	47.4463	0.0630552	0.168545	0.374115	0.708319	0.882477
4033	ENSG00000159674	SPON2	spondin 2	1862.59	-1.36123	0.418755	-3.25066	0.00115136	0.0145831
4034	ENSG00000273179	NA	NA	23.0186	-1.10129	0.370369	-2.97349	0.00294438	0.0306957
4035	ENSG00000280927	CTBP1-AS	CTBP1 antisense RNA	162.015	0.169603	0.146021	1.1615	0.245439	0.56035
4036	ENSG00000159692	CTBP1	C-terminal binding protein 1	8554.92	0.0712007	0.0388369	1.83333	0.066754	0.282698
4037	ENSG00000196810	NA	NA	1179.84	0.141211	0.0686903	2.05577	0.0398048	0.206395
4038	ENSG00000090316	MAEA	macrophage erythroblast attacher	8386.85	0.018101	0.0559611	0.323458	0.746349	0.899542
4039	ENSG00000163945	UVSSA	UV stimulated scaffold protein A	2751.14	0.0345032	0.150997	0.228503	0.819255	0.933169
4040	ENSG00000244459	NA	NA	40.6554	0.109308	0.240835	0.453869	0.649923	0.853243
4041	ENSG00000174137	FAM53A	family with sequence similarity 53 member A	159.426	0.159949	0.21069	0.759166	0.447753	0.731812
4042	ENSG00000163950	SLBP	stem-loop binding protein	6219.22	0.208264	0.112297	1.85458	0.0636564	0.273773
4043	ENSG00000270195	NA	NA	42.0512	-0.080039	0.208635	-0.383632	0.701251	0.879279
4044	ENSG00000168936	TMEM129	transmembrane protein 129	4965.2	0.048759	0.133675	0.364758	0.715292	0.885066
4045	ENSG00000013810	TACC3	transforming acidic coiled-coil containing protein 3	7441.08	-0.076268	0.12426	-0.613776	0.539363	0.786681
4046	ENSG00000168924	LETM1	leucine zipper and EF-hand containing transmembrane protein 1	4649.04	0.194323	0.114422	1.6983	0.0894517	0.334383
4047	ENSG00000109685	NSD2	nuclear receptor binding SET domain protein 2	8773.1	0.200221	0.186485	1.07365	0.282978	0.596888
4048	ENSG00000249784	SCARNA22	small Cajal body-specific RNA 22	8.24281	0.187865	0.567407	0.331093	0.740574	0.896682
4049	ENSG00000185049	NELFA	negative elongation factor complex member A	2380.56	0.183009	0.0497568	3.67808	0.000234998	0.00391439
4050	ENSG00000243449	C4orf48	chromosome 4 open reading frame 48	3073.58	0.344537	0.111201	3.09833	0.00194616	0.0222427
4051	ENSG00000185818	NAT8L	N-acetyltransferase 8 like	5079.89	0.313168	0.17398	1.80002	0.0718581	0.295539
4052	ENSG00000214367	HAUS3	HAUS augmin like complex subunit 3	1723.23	0.000711877	0.0353835	0.0201189	0.983949	0.995153
4053	ENSG00000123933	MXD4	MAX dimerization protein 4	12178.1	-0.186541	0.103498	-1.80236	0.0714888	0.294898
4054	ENSG00000159733	ZFYVE28	zinc finger FYVE-type containing 28	863.379	-0.0910529	0.22505	-0.40459	0.685779	0.871102
4055	ENSG00000063978	RNF4	ring finger protein 4	6954.44	0.186328	0.0256972	7.2509	4.14008e-13	3.77714e-11
4056	ENSG00000125386	FAM193A	family with sequence similarity 193 member A	3532.74	0.087038	0.106624	0.816308	0.414324	0.707711
4057	ENSG00000248155	NA	NA	99.7426	-0.101445	0.122382	-0.828923	0.407148	0.702845
4058	ENSG00000168884	TNIP2	TNFAIP3 interacting protein 2	2942.53	0.0744342	0.0728301	1.02202	0.306769	0.61985
4059	ENSG00000087266	SH3BP2	SH3 domain binding protein 2	18275.8	-0.0829156	0.187469	-0.442289	0.65828	0.858167
4060	ENSG00000087274	ADD1	adducin 1	18697.8	0.00448347	0.0512298	0.0875169	0.930261	0.976839
4061	ENSG00000109736	MFSD10	major facilitator superfamily domain containing 10	3469.54	0.152414	0.0791649	1.92527	0.0541954	0.249118
4062	ENSG00000249673	NA	NA	766.344	0.0409894	0.057836	0.708716	0.478501	0.75169
4063	ENSG00000087269	NOP14	NOP14 nucleolar protein	3873.39	0.321831	0.144141	2.23274	0.0255658	0.154675
4064	ENSG00000125388	GRK4	G protein-coupled receptor kinase 4	542.564	0.0924959	0.0593229	1.55919	0.11895	0.390939
4065	ENSG00000197386	HTT	huntingtin	22714.4	0.014666	0.153388	0.0956142	0.923827	0.974527
4066	ENSG00000159788	RGS12	regulator of G protein signaling 12	2767.79	0.160564	0.0546575	2.93764	0.00330719	0.03362
4067	ENSG00000261643	NA	NA	51.5958	0.0641825	0.231614	0.277109	0.781696	0.915212
4068	ENSG00000163956	LRPAP1	LDL receptor related protein associated protein 1	22138.9	0.142007	0.0891347	1.59317	0.111122	0.377971
4069	ENSG00000132406	TMEM128	transmembrane protein 128	1909.27	0.124857	0.0752098	1.66011	0.0968922	0.350109
4070	ENSG00000145220	LYAR	Ly1 antibody reactive	2047.33	0.347406	0.22326	1.55606	0.119694	0.391922
4071	ENSG00000168826	ZBTB49	zinc finger and BTB domain containing 49	345.252	0.179357	0.0937196	1.91377	0.05565	0.253729
4072	ENSG00000168818	STX18	syntaxin 18	2446.85	0.197211	0.071254	2.76773	0.0056449	0.0506773
4073	ENSG00000163132	MSX1	msh homeobox 1	463.071	1.07719	0.482832	2.23099	0.0256818	0.155153
4074	ENSG00000251587	NA	NA	103.977	0.216271	0.243754	0.887254	0.374942	0.677268
4075	ENSG00000170891	CYTL1	cytokine like 1	1453.96	-0.592952	0.18384	-3.22537	0.00125811	0.0156701
4076	ENSG00000152953	STK32B	serine/threonine kinase 32B	450.227	-0.0101421	0.123478	-0.0821366	0.934538	0.978514
4077	ENSG00000173040	EVC2	EvC ciliary complex subunit 2	376.8	-0.552128	0.161271	-3.4236	0.000617986	0.0086571
4078	ENSG00000072840	EVC	EvC ciliary complex subunit 1	1805.78	-0.542136	0.195009	-2.78006	0.00543491	0.0493341
4079	ENSG00000072832	CRMP1	collapsin response mediator protein 1	1047.65	0.729348	0.385018	1.89432	0.0581826	0.260152
4080	ENSG00000109501	WFS1	wolframin ER transmembrane glycoprotein	5992.1	-0.135279	0.078298	-1.72775	0.0840329	0.323479
4081	ENSG00000013288	MAN2B2	mannosidase alpha class 2B member 2	11234	-0.286799	0.146969	-1.95143	0.0510064	0.240515
4082	ENSG00000179010	MRFAP1	Morf4 family associated protein 1	27558.8	0.00750099	0.0957061	0.0783753	0.93753	0.97955
4083	ENSG00000251580	LINC02482	long intergenic non-protein coding RNA 2482	68.5144	0.18475	0.140281	1.317	0.187839	0.494366
4084	ENSG00000170846	LOC93622	Morf4 family associated protein 1 like 1 pseudogene	1028.19	0.167614	0.10285	1.62969	0.103167	0.362978
4085	ENSG00000178988	MRFAP1L1	Morf4 family associated protein 1 like 1	4992	0.0124612	0.0567264	0.219671	0.826127	0.935927
4086	ENSG00000186222	BLOC1S4	biogenesis of lysosomal organelles complex 1 subunit 4	1609	0.122232	0.0849512	1.43885	0.150194	0.440962
4087	ENSG00000170871	KIAA0232	KIAA0232	8630.64	-0.0814747	0.13002	-0.626631	0.530901	0.781713
4088	ENSG00000132405	TBC1D14	TBC1 domain family member 14	10544.2	-0.386114	0.199074	-1.93955	0.0524341	0.244461
4089	ENSG00000173013	CCDC96	coiled-coil domain containing 96	188.16	0.185597	0.136862	1.35609	0.175072	0.477475
4090	ENSG00000173011	TADA2B	transcriptional adaptor 2B	3461.17	-0.00162563	0.0969467	-0.0167683	0.986621	0.995791
4091	ENSG00000109519	GRPEL1	GrpE like 1, mitochondrial	3169.28	0.314239	0.17154	1.83187	0.0669714	0.283418
4092	ENSG00000196526	AFAP1	actin filament associated protein 1	9422.59	0.00523981	0.158417	0.033076	0.973614	0.991842
4093	ENSG00000250471	NA	NA	509.998	0.322959	0.182479	1.76984	0.0767535	0.30751
4094	ENSG00000125089	SH3TC1	SH3 domain and tetratricopeptide repeats 1	12180.7	0.0435343	0.187447	0.232248	0.816345	0.931922
4095	ENSG00000170801	HTRA3	HtrA serine peptidase 3	440.797	-0.459478	0.430313	-1.06778	0.285621	0.598585
4096	ENSG00000087008	ACOX3	acyl-CoA oxidase 3, pristanoyl	2052.65	0.00552937	0.0538029	0.102771	0.918145	0.972613
4097	ENSG00000155275	TRMT44	tRNA methyltransferase 44 homolog	827.516	0.155736	0.076953	2.02378	0.042993	0.215721
4098	ENSG00000249272	NA	NA	50.7996	-0.0701385	0.16696	-0.420092	0.674419	0.866304
4099	ENSG00000249347	NA	NA	38.4794	-0.0130905	0.191019	-0.0685299	0.945364	0.983308
4100	ENSG00000251624	NA	NA	171.064	-0.106455	0.141385	-0.752943	0.451484	0.733881
4101	ENSG00000249443	NA	NA	20.4628	0.324348	0.251661	1.28883	0.197458	0.504704
4102	ENSG00000284648	NA	NA	33.0588	0.450021	0.209921	2.14376	0.0320518	0.179516
4103	ENSG00000249799	NA	NA	14.9055	-0.315765	0.304129	-1.03826	0.29915	0.611636
4104	ENSG00000250942	NA	NA	46.9626	0.0702966	0.266447	0.26383	0.791911	0.921112
4105	ENSG00000109667	SLC2A9	solute carrier family 2 member 9	1474.13	-0.986013	0.192654	-5.11806	3.0869e-07	1.06489e-05
4106	ENSG00000261490	NA	NA	347.166	0.135616	0.104096	1.30279	0.192646	0.500424
4107	ENSG00000071127	WDR1	WD repeat domain 1	54654.1	0.211055	0.128778	1.63891	0.101233	0.359243
4108	ENSG00000250613	NA	NA	40.317	0.46159	0.21964	2.10157	0.035591	0.192417
4109	ENSG00000178163	ZNF518B	zinc finger protein 518B	3177.77	-0.0650788	0.116533	-0.558458	0.576531	0.80962
4110	ENSG00000207716	MIR572	microRNA 572	5.37964	0.554232	0.430304	1.288	0.197746	0.504711
4111	ENSG00000250896	NA	NA	3302.63	0.292778	0.120183	2.43611	0.0148461	0.104639
4112	ENSG00000002587	HS3ST1	heparan sulfate-glucosamine 3-sulfotransferase 1	2405.93	0.364434	0.188827	1.92998	0.0536087	0.247498
4113	ENSG00000205940	NA	NA	1039.03	0.108996	0.139889	0.779161	0.435885	0.72413
4114	ENSG00000157869	RAB28	RAB28, member RAS oncogene family	2053.27	-0.201979	0.0971066	-2.07997	0.0375285	0.199144
4115	ENSG00000038219	BOD1L1	biorientation of chromosomes in cell division 1 like 1	11400.7	0.00622317	0.0870555	0.0714851	0.943012	0.982422
4116	ENSG00000224569	NA	NA	132.379	0.100464	0.103718	0.968624	0.332733	0.641327
4117	ENSG00000248360	LINC00504	long intergenic non-protein coding RNA 504	581.882	-0.468203	0.193834	-2.41548	0.0157146	0.109134
4118	ENSG00000137449	CPEB2	cytoplasmic polyadenylation element binding protein 2	3871.21	-0.159935	0.122803	-1.30237	0.192791	0.500656
4119	ENSG00000048342	CC2D2A	coiled-coil and C2 domain containing 2A	1161.91	-0.347984	0.123101	-2.82683	0.00470118	0.0442378
4120	ENSG00000118564	FBXL5	F-box and leucine rich repeat protein 5	7844.87	-0.16087	0.126092	-1.27582	0.202021	0.510678
4121	ENSG00000237765	FAM200B	family with sequence similarity 200 member B	2642.01	-0.0882873	0.0732528	-1.20524	0.22811	0.541808
4122	ENSG00000109743	BST1	bone marrow stromal cell antigen 1	1412.11	-0.628445	0.129857	-4.83951	1.30159e-06	3.95829e-05
4123	ENSG00000004468	CD38	CD38 molecule	782.816	-0.864122	0.18776	-4.60227	4.17907e-06	0.000114848
4124	ENSG00000251644	NA	NA	60.8976	0.175905	0.172808	1.01792	0.308717	0.62167
4125	ENSG00000169762	TAPT1	transmembrane anterior posterior transformation 1	1779.41	-0.29107	0.0913188	-3.1874	0.00143558	0.0174218
4126	ENSG00000263327	TAPT1-AS1	TAPT1 antisense RNA 1 (head to head)	134.312	-0.0781169	0.240777	-0.324437	0.745607	0.899021
4127	ENSG00000249506	NA	NA	344.116	-0.288217	0.191219	-1.50726	0.131744	0.412203
4128	ENSG00000169744	LDB2	LIM domain binding 2	245.643	-0.473066	0.63406	-0.74609	0.455613	0.736728
4129	ENSG00000151552	QDPR	quinoid dihydropteridine reductase	2650.64	0.0234541	0.0712731	0.329073	0.7421	0.897515
4130	ENSG00000002549	LAP3	leucine aminopeptidase 3	20498.4	0.249923	0.116561	2.14414	0.0320219	0.179516
4131	ENSG00000249502	NA	NA	25.8113	0.04404	0.240382	0.183208	0.854635	0.949283
4132	ENSG00000118579	MED28	mediator complex subunit 28	5422.17	-0.0868519	0.0741676	-1.17102	0.24159	0.555825
4133	ENSG00000163257	DCAF16	DDB1 and CUL4 associated factor 16	2399.69	0.154653	0.0578458	2.67353	0.00750569	0.0630078
4134	ENSG00000109805	NCAPG	non-SMC condensin I complex subunit G	2518.1	0.111249	0.323695	0.343686	0.731082	0.892782
4135	ENSG00000178177	LCORL	ligand dependent nuclear receptor corepressor like	2682.63	-0.117668	0.0937019	-1.25577	0.2092	0.520697
4136	ENSG00000241612	NA	NA	174.579	0.137955	0.184119	0.749269	0.453695	0.735866
4137	ENSG00000145147	SLIT2	slit guidance ligand 2	4035.85	0.487839	0.601697	0.810773	0.417496	0.710372
4138	ENSG00000163138	PACRGL	parkin coregulated like	811.457	0.102139	0.102092	1.00047	0.317085	0.629424
4139	ENSG00000152990	ADGRA3	adhesion G protein-coupled receptor A3	1445.41	0.537551	0.460466	1.16741	0.243045	0.55746
4140	ENSG00000237350	NA	NA	11586.1	-0.0275462	0.0497253	-0.553967	0.579601	0.811433
4141	ENSG00000109606	DHX15	DEAH-box helicase 15	14231.7	0.166176	0.095763	1.73529	0.0826903	0.32087
4142	ENSG00000207697	MIR573	microRNA 573	5.79117	0.00877661	0.486562	0.018038	0.985609	0.995589
4143	ENSG00000249256	NA	NA	35.6426	-0.113291	0.235843	-0.480365	0.630968	0.8427
4144	ENSG00000109610	SOD3	superoxide dismutase 3	119.962	-2.03678	0.367476	-5.54262	2.97977e-08	1.23399e-06
4145	ENSG00000181982	CCDC149	coiled-coil domain containing 149	1636.69	-0.647896	0.1073	-6.03818	1.55858e-09	8.72657e-08
4146	ENSG00000153012	LGI2	leucine rich repeat LGI family member 2	1870.42	-1.81407	0.201221	-9.0153	1.96324e-19	3.63766e-17
4147	ENSG00000109618	SEPSECS	Sep (O-phosphoserine) tRNA:Sec (selenocysteine) tRNA synthase	2266.37	-0.0871216	0.146536	-0.594541	0.55215	0.795125
4148	ENSG00000038210	PI4K2B	phosphatidylinositol 4-kinase type 2 beta	1299.12	0.0382565	0.132371	0.289009	0.772574	0.911573
4149	ENSG00000168228	ZCCHC4	zinc finger CCHC-type containing 4	920.652	0.108483	0.119729	0.906067	0.3649	0.66905
4150	ENSG00000053900	ANAPC4	anaphase promoting complex subunit 4	2945.67	-0.062752	0.0585098	-1.0725	0.283494	0.596966
4151	ENSG00000242640	NA	NA	12.1551	0.0457972	0.303537	0.150879	0.880071	0.959394
4152	ENSG00000091490	SEL1L3	SEL1L family member 3	5920.6	-0.0197347	0.0813306	-0.242648	0.808278	0.928136
4153	ENSG00000250317	SMIM20	small integral membrane protein 20	1913.1	-0.0869228	0.0982413	-0.884788	0.376271	0.678247
4154	ENSG00000168214	RBPJ	recombination signal binding protein for immunoglobulin kappa J region	66567.5	-0.232141	0.128309	-1.80923	0.0704157	0.292246
4155	ENSG00000109680	TBC1D19	TBC1 domain family member 19	265.73	-0.0901866	0.20398	-0.442134	0.658392	0.858231
4156	ENSG00000109689	STIM2	stromal interaction molecule 2	995.124	0.138548	0.158231	0.875605	0.381245	0.682116
4157	ENSG00000250927	NA	NA	570.911	0.0194809	0.631789	0.0308345	0.975402	0.992276
4158	ENSG00000169851	PCDH7	protocadherin 7	1347.08	0.0156179	0.455352	0.0342985	0.972639	0.991337
4159	ENSG00000250076	NA	NA	472.662	0.080399	0.0710788	1.13113	0.258002	0.573185
4160	ENSG00000239983	NA	NA	129.352	0.279384	0.147141	1.89875	0.0575972	0.258835
4161	ENSG00000047365	ARAP2	ArfGAP with RhoGAP domain, ankyrin repeat and PH domain 2	4093.51	-0.165578	0.137661	-1.20279	0.229056	0.54309
4162	ENSG00000181826	RELL1	RELT like 1	808.404	-0.226685	0.14798	-1.53186	0.125557	0.401619
4163	ENSG00000169299	PGM2	phosphoglucomutase 2	8188.66	0.138612	0.0689625	2.00995	0.0444361	0.220439
4164	ENSG00000279386	NA	NA	57.1857	0.0888758	0.277607	0.32015	0.748855	0.900821
4165	ENSG00000249863	NA	NA	158.945	0.0351456	0.17766	0.197825	0.843182	0.943461
4166	ENSG00000065882	TBC1D1	TBC1 domain family member 1	10953.7	0.0666914	0.0831731	0.801839	0.422646	0.714102
4167	ENSG00000250254	PTTG2	pituitary tumor-transforming 2	247.166	0.464837	0.428968	1.08362	0.278535	0.592818
4168	ENSG00000109787	KLF3	Kruppel like factor 3	12596.5	0.100363	0.112438	0.892608	0.372067	0.674926
4169	ENSG00000174125	TLR1	toll like receptor 1	10644.4	-0.29557	0.222576	-1.32795	0.184196	0.489379
4170	ENSG00000174130	TLR6	toll like receptor 6	6484.69	-0.0609798	0.217713	-0.280092	0.779407	0.91414
4171	ENSG00000197712	FAM114A1	family with sequence similarity 114 member A1	4233.95	-0.14145	0.293812	-0.481429	0.630212	0.842292
4172	ENSG00000109790	KLHL5	kelch like family member 5	4393.17	0.0342779	0.0746398	0.459245	0.646058	0.851391
4173	ENSG00000249685	NA	NA	51.4473	0.0443342	0.182024	0.243562	0.80757	0.927837
4174	ENSG00000157796	WDR19	WD repeat domain 19	2553.24	-0.099493	0.0774045	-1.28536	0.198665	0.505805
4175	ENSG00000035928	RFC1	replication factor C subunit 1	5764.06	-0.0210558	0.0791736	-0.265945	0.790281	0.920528
4176	ENSG00000163682	RPL9	ribosomal protein L9	1438	0.226122	0.14099	1.60382	0.108754	0.373555
4177	ENSG00000121897	LIAS	lipoic acid synthetase	1443.81	0.038201	0.0626316	0.609932	0.541907	0.788404
4178	ENSG00000224097	LOC401127	WD repeat domain 5 pseudogene	499.891	0.212567	0.174424	1.21868	0.222965	0.536102
4179	ENSG00000109814	UGDH	UDP-glucose 6-dehydrogenase	4223.09	-0.0153026	0.25404	-0.0602371	0.951967	0.985411
4180	ENSG00000163683	SMIM14	small integral membrane protein 14	5004.27	-0.281456	0.112952	-2.49182	0.0127091	0.0928537
4181	ENSG00000078140	UBE2K	ubiquitin conjugating enzyme E2 K	8894.33	0.0315483	0.0646164	0.48824	0.62538	0.839617
4182	ENSG00000121892	PDS5A	PDS5 cohesin associated factor A	14816.9	0.0471917	0.0722921	0.652792	0.51389	0.772253
4183	ENSG00000250568	NA	NA	1049.11	-0.0435745	0.0861967	-0.505524	0.613191	0.832958
4184	ENSG00000231707	NA	NA	184.049	0.00707238	0.132739	0.0532803	0.957509	0.986947
4185	ENSG00000249064	NA	NA	92.5007	-0.195155	0.549606	-0.355081	0.722529	0.888381
4186	ENSG00000205794	LOC344967	acyl-CoA thioesterase 7 pseudogene	508.132	0.537105	0.334839	1.60407	0.108699	0.373475
4187	ENSG00000078177	N4BP2	NEDD4 binding protein 2	2190.51	-0.0553028	0.123308	-0.448492	0.653798	0.855219
4188	ENSG00000260296	NA	NA	49.974	-0.0491028	0.227484	-0.215852	0.829103	0.937212
4189	ENSG00000168421	RHOH	ras homolog family member H	322.897	0.178091	0.192415	0.925555	0.354677	0.660912
4190	ENSG00000163694	RBM47	RNA binding motif protein 47	21954.3	-0.148932	0.159807	-0.931949	0.351363	0.657446
4191	ENSG00000250893	NA	NA	32.1186	0.0256757	0.270052	0.0950769	0.924254	0.974745
4192	ENSG00000179299	NSUN7	NOP2/Sun RNA methyltransferase family member 7	1329.01	-0.751565	0.13418	-5.60118	2.12892e-08	9.19788e-07
4193	ENSG00000248780	NA	NA	24.2764	-0.626505	0.23069	-2.71579	0.00661184	0.0576028
4194	ENSG00000163697	APBB2	amyloid beta precursor protein binding family B member 2	4349.57	0.0653425	0.125399	0.521077	0.602313	0.824602
4195	ENSG00000154277	UCHL1	ubiquitin C-terminal hydrolase L1	9869.19	-0.127231	0.347177	-0.366474	0.714011	0.884615
4196	ENSG00000064042	LIMCH1	LIM and calponin homology domains 1	1989.76	-0.135761	0.183293	-0.74068	0.458887	0.737775
4197	ENSG00000249887	NA	NA	11.3994	-0.137387	0.305197	-0.450158	0.652597	0.854239
4198	ENSG00000109133	TMEM33	transmembrane protein 33	7286.36	0.0944004	0.0480853	1.96318	0.0496247	0.236537
4199	ENSG00000014824	SLC30A9	solute carrier family 30 member 9	7682.94	0.0018109	0.0516362	0.0350704	0.972024	0.99116
4200	ENSG00000249212	NA	NA	2024	0.216533	0.19801	1.09354	0.274155	0.588615
4201	ENSG00000124406	ATP8A1	ATPase phospholipid transporting 8A1	2750.34	-0.153473	0.13642	-1.125	0.260589	0.57501
4202	ENSG00000250657	NA	NA	84.6869	1.30969	0.502032	2.60878	0.00908649	0.0725184
4203	ENSG00000124399	NA	NA	753.911	0.084865	0.144382	0.587783	0.556678	0.797479
4204	ENSG00000183783	KCTD8	potassium channel tetramerization domain containing 8	150.941	1.99888	0.442801	4.51417	6.35663e-06	0.000167765
4205	ENSG00000151806	GUF1	GUF1 homolog, GTPase	3646.83	0.123292	0.0877233	1.40546	0.159884	0.455317
4206	ENSG00000163281	GNPDA2	glucosamine-6-phosphate deaminase 2	1442.66	0.0735616	0.141515	0.519814	0.603193	0.825492
4207	ENSG00000273369	NA	NA	43.6692	0.0434192	0.217179	0.199924	0.84154	0.94294
4208	ENSG00000249936	NA	NA	10307.2	0.0813049	0.0608226	1.33676	0.181302	0.485562
4209	ENSG00000169019	COMMD8	COMM domain containing 8	2584.65	-0.115142	0.104611	-1.10067	0.271039	0.58508
4210	ENSG00000145246	ATP10D	ATPase phospholipid transporting 10D (putative)	4168.44	-0.307481	0.102959	-2.98646	0.00282232	0.0297336
4211	ENSG00000242262	NA	NA	302.129	-0.0753691	0.0904933	-0.832869	0.404919	0.70119
4212	ENSG00000170448	NFXL1	nuclear transcription factor, X-box binding like 1	837.967	0.0177445	0.101935	0.174076	0.861806	0.952422
4213	ENSG00000074966	TXK	TXK tyrosine kinase	302.693	-1.18041	0.196411	-6.00989	1.85648e-09	1.02983e-07
4214	ENSG00000135605	TEC	tec protein tyrosine kinase	1324.22	-0.796226	0.170039	-4.68261	2.83252e-06	8.04247e-05
4215	ENSG00000109171	SLAIN2	SLAIN motif family member 2	5558.71	-0.00514487	0.0632555	-0.0813348	0.935176	0.978684
4216	ENSG00000075539	FRYL	FRY like transcription coactivator	7898.28	-0.0281316	0.141071	-0.199415	0.841938	0.943004
4217	ENSG00000109180	OCIAD1	OCIA domain containing 1	11064.5	-0.0745355	0.0662383	-1.12526	0.260478	0.574989
4218	ENSG00000145247	OCIAD2	OCIA domain containing 2	537.138	0.412978	0.463745	0.890528	0.373182	0.675727
4219	ENSG00000109184	DCUN1D4	defective in cullin neddylation 1 domain containing 4	2769.34	-0.0716466	0.151797	-0.471991	0.636934	0.845687
4220	ENSG00000163069	SGCB	sarcoglycan beta	2131.19	0.151684	0.456663	0.332157	0.739771	0.896235
4221	ENSG00000163071	SPATA18	spermatogenesis associated 18	511.183	0.190185	0.142275	1.33675	0.181306	0.485562
4222	ENSG00000109189	USP46	ubiquitin specific peptidase 46	2439	0.161399	0.144239	1.11897	0.263152	0.577133
4223	ENSG00000248866	USP46-AS1	USP46 antisense RNA 1	138.488	0.291868	0.177692	1.64255	0.100476	0.357837
4224	ENSG00000226950	DANCR	differentiation antagonizing non-protein coding RNA	927.145	0.000682211	0.339518	0.00200935	0.998397	0.999494
4225	ENSG00000264585	MIR4449	microRNA 4449	2.93782	-0.567205	0.547139	-1.03667	0.299888	0.612139
4226	ENSG00000212588	SNORA26	small nucleolar RNA, H/ACA box 26	13.4241	-0.220821	0.364381	-0.606017	0.544503	0.790178
4227	ENSG00000128045	RASL11B	RAS like family 11 member B	307.392	-0.390501	0.171916	-2.27147	0.0231186	0.14435
4228	ENSG00000184178	SCFD2	sec1 family domain containing 2	1185.52	0.0645194	0.174759	0.369192	0.711985	0.884103
4229	ENSG00000145216	FIP1L1	factor interacting with PAPOLA and CPSF1	1440.75	0.0938063	0.0633908	1.47981	0.138924	0.424582
4230	ENSG00000109220	CHIC2	cysteine rich hydrophobic domain 2	1538.68	0.275089	0.0979669	2.80798	0.00498526	0.0459959
4231	ENSG00000250147	NA	NA	60.3335	-0.176164	0.231009	-0.762584	0.445711	0.730559
4232	ENSG00000242670	NA	NA	135.299	0.104032	0.368494	0.282317	0.7777	0.913286
4233	ENSG00000134853	PDGFRA	platelet derived growth factor receptor alpha	3155.36	0.578675	0.498523	1.16078	0.245732	0.56076
4234	ENSG00000244422	NA	NA	882.828	0.329331	0.157354	2.09293	0.0363555	0.194992
4235	ENSG00000128052	KDR	kinase insert domain receptor	284.214	0.244721	0.340852	0.717967	0.472778	0.74847
4236	ENSG00000128039	SRD5A3	steroid 5 alpha-reductase 3	1845.5	0.029075	0.129584	0.224372	0.822468	0.934924
4237	ENSG00000251111	NA	NA	172.599	0.0898348	0.108627	0.827005	0.408234	0.70347
4238	ENSG00000134851	TMEM165	transmembrane protein 165	10935.9	-0.112907	0.0356623	-3.166	0.0015455	0.0184935
4239	ENSG00000239040	NA	NA	17.7382	0.151922	0.267909	0.567065	0.57067	0.806219
4240	ENSG00000134852	CLOCK	clock circadian regulator	4340.16	0.13246	0.109437	1.21038	0.226134	0.539964
4241	ENSG00000090989	EXOC1	exocyst complex component 1	7397.51	-0.146901	0.0962404	-1.52639	0.126912	0.403664
4242	ENSG00000202358	NA	NA	4.4596	-0.0276309	0.445916	-0.0619643	0.950591	0.985066
4243	ENSG00000174799	CEP135	centrosomal protein 135	2284.63	0.0423845	0.099572	0.425667	0.670351	0.864043
4244	ENSG00000109265	CRACD	capping protein inhibiting regulator of actin dynamics	632.154	0.256922	0.136923	1.8764	0.0606005	0.266619
4245	ENSG00000157426	AASDH	aminoadipate-semialdehyde dehydrogenase	1402.59	0.426482	0.11889	3.5872	0.000334252	0.00524215
4246	ENSG00000242083	NA	NA	64.9667	0.284268	0.167432	1.69781	0.0895439	0.33445
4247	ENSG00000128059	PPAT	phosphoribosyl pyrophosphate amidotransferase	1643.17	0.215629	0.259532	0.830838	0.406065	0.701799
4248	ENSG00000128050	PAICS	phosphoribosylaminoimidazole carboxylase and phosphoribosylaminoimidazolesuccinocarboxamide synthase	7229.17	0.360363	0.349269	1.03176	0.302182	0.614242
4249	ENSG00000174780	SRP72	signal recognition particle 72	10655.6	-0.013329	0.0964282	-0.138227	0.890061	0.962747
4250	ENSG00000227040	NA	NA	597.355	0.149313	0.167902	0.889288	0.373848	0.676313
4251	ENSG00000084093	REST	RE1 silencing transcription factor	6674.23	0.0347012	0.0975833	0.355606	0.722136	0.888239
4252	ENSG00000084092	NOA1	nitric oxide associated 1	2125.22	0.0283189	0.0518689	0.545971	0.585086	0.813976
4253	ENSG00000047315	POLR2B	RNA polymerase II subunit B	15552.3	0.19244	0.102256	1.88195	0.0598426	0.264198
4254	ENSG00000163453	IGFBP7	insulin like growth factor binding protein 7	4890.84	0.0962154	0.384066	0.250518	0.802187	0.925339
4255	ENSG00000248660	NA	NA	21.5314	0.47008	0.244451	1.923	0.0544797	0.249978
4256	ENSG00000226439	NA	NA	20.442	-0.142808	0.222337	-0.642305	0.520675	0.775575
4257	ENSG00000225405	NA	NA	33.228	0.101584	0.215473	0.471445	0.637323	0.845895
4258	ENSG00000180673	NA	NA	1966.82	0.00108807	0.121034	0.00898978	0.992827	0.997999
4259	ENSG00000231442	NA	NA	47.6998	0.0193926	0.26731	0.0725474	0.942166	0.981883
4260	ENSG00000243199	NA	NA	7576.68	0.190606	0.144545	1.31866	0.187281	0.493911
4261	ENSG00000236562	NA	NA	68.7195	-0.306645	0.190583	-1.60898	0.107621	0.371547
4262	ENSG00000274759	NA	NA	5.60776	0.56743	0.414439	1.36915	0.170952	0.471898
4263	ENSG00000250030	NA	NA	97.3771	-0.0160162	0.138213	-0.11588	0.907747	0.968423
4264	ENSG00000145241	CENPC	centromere protein C	1416.69	-0.139414	0.0946875	-1.47236	0.140924	0.427843
4265	ENSG00000033178	UBA6	ubiquitin like modifier activating enzyme 6	8335	0.0339079	0.0631333	0.537085	0.591209	0.818058
4266	ENSG00000270257	NA	NA	7.80084	0.594173	0.561396	1.05839	0.28988	0.603289
4267	ENSG00000248049	UBA6-AS1	UBA6 antisense RNA 1 (head to head)	534.874	-0.232225	0.0667451	-3.47929	0.000502744	0.00735216
4268	ENSG00000250656	NA	NA	148.431	0.228773	0.287801	0.794898	0.426673	0.717093
4269	ENSG00000227725	NA	NA	567.154	-0.191463	0.122622	-1.56141	0.118427	0.390128
4270	ENSG00000248122	NA	NA	43.2228	0.303515	0.209826	1.44651	0.148035	0.437929
4271	ENSG00000083896	YTHDC1	YTH domain containing 1	7216.85	0.0665975	0.0405538	1.6422	0.100548	0.357853
4272	ENSG00000162840	NA	NA	864.33	0.727967	0.389527	1.86885	0.0616437	0.268838
4273	ENSG00000250277	NA	NA	68.9258	-0.33203	0.169255	-1.96172	0.0497955	0.237142
4274	ENSG00000251284	NA	NA	69.9299	-0.282086	0.182038	-1.5496	0.121237	0.394808
4275	ENSG00000173597	SULT1B1	sulfotransferase family 1B member 1	272.833	1.30117	0.327303	3.97544	7.02505e-05	0.00137539
4276	ENSG00000181617	FDCSP	follicular dendritic cell secreted protein	35.7006	-3.15311	0.432368	-7.29266	3.03896e-13	2.85965e-11
4277	ENSG00000132467	UTP3	UTP3 small subunit processome component	3186.8	0.0724835	0.091888	0.788825	0.430214	0.719594
4278	ENSG00000018189	RUFY3	RUN and FYVE domain containing 3	1509.53	-0.203493	0.10561	-1.92683	0.0540006	0.248732
4279	ENSG00000132463	GRSF1	G-rich RNA sequence binding factor 1	11050.5	0.165187	0.0773163	2.13651	0.0326375	0.181495
4280	ENSG00000173542	MOB1B	MOB kinase activator 1B	6674.62	-0.0214587	0.111292	-0.192815	0.847104	0.94577
4281	ENSG00000156136	DCK	deoxycytidine kinase	4064.62	-0.0514768	0.0805459	-0.639099	0.522759	0.776425
4282	ENSG00000080493	SLC4A4	solute carrier family 4 member 4	873.669	0.414087	0.496993	0.833184	0.404741	0.701148
4283	ENSG00000156140	ADAMTS3	ADAM metallopeptidase with thrombospondin type 1 motif 3	427.447	0.507442	0.514238	0.986785	0.323748	0.634055
4284	ENSG00000163626	COX18	cytochrome c oxidase assembly factor COX18	2198.21	-0.012891	0.0876232	-0.147118	0.883039	0.960646
4285	ENSG00000132466	ANKRD17	ankyrin repeat domain 17	12827.5	-0.00731718	0.124752	-0.0586538	0.953228	0.985752
4286	ENSG00000248641	NA	NA	1361.23	0.767855	0.239269	3.20917	0.00133117	0.0163423
4287	ENSG00000250220	NA	NA	24.9326	0.300719	0.232542	1.29318	0.195949	0.503732
4288	ENSG00000221639	NA	NA	4.1907	0.603653	0.589281	1.02439	0.305651	0.618216
4289	ENSG00000169429	CXCL8	C-X-C motif chemokine ligand 8	8924.69	0.457221	0.230075	1.98727	0.0468922	0.22813
4290	ENSG00000124875	CXCL6	C-X-C motif chemokine ligand 6	1202.75	-1.97601	0.354974	-5.56664	2.59695e-08	1.0966e-06
4291	ENSG00000163739	CXCL1	C-X-C motif chemokine ligand 1	1484.11	-1.3052	0.133444	-9.78083	1.36091e-22	3.49423e-20
4292	ENSG00000163736	PPBP	pro-platelet basic protein	507.756	-2.71891	0.448183	-6.06651	1.30719e-09	7.55441e-08
4293	ENSG00000163735	CXCL5	C-X-C motif chemokine ligand 5	3287.98	-1.05954	0.342834	-3.09054	0.00199793	0.0226697
4294	ENSG00000163734	CXCL3	C-X-C motif chemokine ligand 3	1133.03	-1.38092	0.177776	-7.76775	7.98949e-15	8.97469e-13
4295	ENSG00000251017	NA	NA	974.729	0.0566055	0.114245	0.495476	0.620264	0.837252
4296	ENSG00000081041	CXCL2	C-X-C motif chemokine ligand 2	770.626	-1.7257	0.162208	-10.6388	1.96625e-26	7.3624e-24
4297	ENSG00000163738	MTHFD2L	methylenetetrahydrofolate dehydrogenase (NADP+ dependent) 2 like	624.781	0.0721279	0.0966655	0.74616	0.455571	0.736728
4298	ENSG00000169116	PARM1	prostate androgen-regulated mucin-like protein 1	693.331	-0.0706933	0.35819	-0.197362	0.843544	0.943553
4299	ENSG00000163743	RCHY1	ring finger and CHY zinc finger domain containing 1	3208.28	-0.318933	0.0443187	-7.19636	6.18418e-13	5.58534e-11
4300	ENSG00000174796	THAP6	THAP domain containing 6	1361.92	-0.116169	0.0783936	-1.48186	0.138376	0.42383
4301	ENSG00000138757	G3BP2	G3BP stress granule assembly factor 2	17754.8	-0.0730434	0.0539898	-1.35291	0.176084	0.478929
4302	ENSG00000138768	USO1	USO1 vesicle transport factor	14116.3	-0.103175	0.0619961	-1.66422	0.0960689	0.348045
4303	ENSG00000138744	NAAA	N-acylethanolamine acid amidase	4357.19	0.0129762	0.127918	0.101441	0.9192	0.97307
4304	ENSG00000198301	SDAD1	SDA1 domain containing 1	2622.75	0.211002	0.0756467	2.78931	0.00528211	0.0481906
4305	ENSG00000138750	NUP54	nucleoporin 54	3817.81	0.115556	0.111643	1.03505	0.300646	0.612782
4306	ENSG00000138760	SCARB2	scavenger receptor class B member 2	40896.8	-0.159252	0.122458	-1.30047	0.193441	0.500895
4307	ENSG00000249858	NA	NA	3106.75	0.116735	0.114421	1.02022	0.307622	0.620755
4308	ENSG00000138771	SHROOM3	shroom family member 3	706.895	-0.410217	0.500136	-0.820212	0.412095	0.706533
4309	ENSG00000138758	SEPTIN11	septin 11	17288.5	0.0346159	0.20984	0.164963	0.868973	0.955971
4310	ENSG00000234036	NA	NA	1920.37	0.282866	0.195087	1.44995	0.147073	0.436498
4311	ENSG00000118816	CCNI	cyclin I	24324.9	-0.100351	0.0563193	-1.78182	0.074778	0.302836
4312	ENSG00000271676	NA	NA	259.812	-0.153322	0.186071	-0.823999	0.40994	0.704855
4313	ENSG00000138764	CCNG2	cyclin G2	6909.81	-0.241375	0.111441	-2.16594	0.0303157	0.172644
4314	ENSG00000138767	CNOT6L	CCR4-NOT transcription complex subunit 6 like	4503.69	-0.163967	0.151725	-1.08069	0.279836	0.59366
4315	ENSG00000169288	MRPL1	mitochondrial ribosomal protein L1	1810.81	0.238814	0.250254	0.954286	0.339939	0.648099
4316	ENSG00000249072	NA	NA	9.52799	-0.231383	0.33873	-0.68309	0.49455	0.761136
4317	ENSG00000249565	NA	NA	7680.07	0.0859915	0.131164	0.655602	0.512081	0.770981
4318	ENSG00000138772	ANXA3	annexin A3	650.923	-0.248537	0.378832	-0.656061	0.511785	0.770894
4319	ENSG00000251442	NA	NA	6133.78	-0.73441	0.168562	-4.35692	1.31903e-05	0.00031993
4320	ENSG00000138756	BMP2K	BMP2 inducible kinase	14222.9	-0.38543	0.18725	-2.05837	0.0395547	0.205408
4321	ENSG00000163291	PAQR3	progestin and adipoQ receptor family member 3	2234.28	-0.0484115	0.110298	-0.438915	0.660723	0.859249
4322	ENSG00000242175	NA	NA	10.2378	-0.307557	0.410676	-0.748905	0.453914	0.735866
4323	ENSG00000163297	ANTXR2	ANTXR cell adhesion molecule 2	31120.7	-0.417069	0.0870988	-4.78846	1.68068e-06	5.02609e-05
4324	ENSG00000236530	NA	NA	442.257	0.145841	0.218135	0.66858	0.503763	0.765913
4325	ENSG00000152784	PRDM8	PR/SET domain 8	1011.06	0.792281	0.129421	6.12173	9.25621e-10	5.43666e-08
4326	ENSG00000138675	FGF5	fibroblast growth factor 5	2075.39	0.377365	0.47768	0.789996	0.42953	0.719457
4327	ENSG00000138670	RASGEF1B	RasGEF domain family member 1B	2534.5	-0.434281	0.1937	-2.24203	0.0249595	0.152428
4328	ENSG00000248448	NA	NA	23.402	0.0881333	0.26267	0.335529	0.737226	0.895164
4329	ENSG00000234568	NA	NA	211.559	-0.234181	0.246473	-0.950131	0.342046	0.649744
4330	ENSG00000138668	HNRNPD	heterogeneous nuclear ribonucleoprotein D	18393.3	0.11877	0.150718	0.788024	0.430683	0.71986
4331	ENSG00000250325	NA	NA	151.351	-0.0366208	0.0946116	-0.387065	0.698708	0.87772
4332	ENSG00000152795	HNRNPDL	heterogeneous nuclear ribonucleoprotein D like	24281.9	0.148562	0.0876336	1.69526	0.0900257	0.335483
4333	ENSG00000145293	ENOPH1	enolase-phosphatase 1	5383.48	0.29526	0.0467431	6.31664	2.67304e-10	1.69762e-08
4334	ENSG00000227304	NA	NA	1247.02	0.132397	0.157297	0.841702	0.399955	0.697821
4335	ENSG00000249960	NA	NA	67.4194	0.384134	0.185853	2.06687	0.0387466	0.203326
4336	ENSG00000248113	NA	NA	691.202	0.167329	0.186212	0.898592	0.36887	0.673134
4337	ENSG00000145284	SCD5	stearoyl-CoA desaturase 5	151.025	1.06274	0.363762	2.92152	0.00348329	0.0348775
4338	ENSG00000138674	SEC31A	SEC31 homolog A, COPII coat complex component	15129.8	-0.135024	0.179557	-0.751984	0.45206	0.734495
4339	ENSG00000251022	THAP9-AS1	THAP9 antisense RNA 1	2340.21	0.100031	0.0816053	1.22578	0.22028	0.532162
4340	ENSG00000168152	THAP9	THAP domain containing 9	280.961	0.11687	0.100733	1.16019	0.245971	0.561021
4341	ENSG00000189308	LIN54	lin-54 DREAM MuvB core complex component	2266.3	0.023999	0.0804723	0.298226	0.76553	0.908438
4342	ENSG00000138663	COPS4	COP9 signalosome subunit 4	3117.03	0.130096	0.139049	0.935618	0.34947	0.656119
4343	ENSG00000173085	COQ2	coenzyme Q2, polyprenyltransferase	1954.44	-0.073094	0.0834767	-0.875621	0.381236	0.682116
4344	ENSG00000173083	HPSE	heparanase	1403.72	-0.502587	0.122672	-4.09701	4.18521e-05	0.00087162
4345	ENSG00000163312	HELQ	helicase, POLQ like	1255.68	-0.154435	0.086183	-1.79195	0.0731417	0.298699
4346	ENSG00000163319	MRPS18C	mitochondrial ribosomal protein S18C	607.284	-0.0161041	0.115309	-0.13966	0.888928	0.962221
4347	ENSG00000163322	ABRAXAS1	abraxas 1, BRCA1 A complex subunit	498.392	-0.0684715	0.0788867	-0.867973	0.385409	0.685702
4348	ENSG00000213608	NA	NA	46.8007	0.0227806	0.248419	0.0917022	0.926935	0.975788
4349	ENSG00000138678	GPAT3	glycerol-3-phosphate acyltransferase 3	835.592	0.798069	0.20707	3.85411	0.000116151	0.00212802
4350	ENSG00000163624	CDS1	CDP-diacylglycerol synthase 1	695.672	-0.317329	0.109322	-2.9027	0.00369956	0.0365543
4351	ENSG00000163625	WDFY3	WD repeat and FYVE domain containing 3	16721.3	-0.398544	0.174325	-2.28621	0.0222417	0.140585
4352	ENSG00000180769	WDFY3-AS2	WDFY3 antisense RNA 2	543.771	-0.578525	0.143889	-4.02062	5.80445e-05	0.00117217
4353	ENSG00000248725	NA	NA	42.786	-0.603026	0.225163	-2.67818	0.00740239	0.0623738
4354	ENSG00000138639	ARHGAP24	Rho GTPase activating protein 24	433.763	0.187974	0.329965	0.569679	0.568895	0.804656
4355	ENSG00000163629	PTPN13	protein tyrosine phosphatase non-receptor type 13	1172.78	-0.191042	0.488528	-0.391056	0.695756	0.87667
4356	ENSG00000163633	C4orf36	chromosome 4 open reading frame 36	340.216	-0.0172687	0.0965114	-0.17893	0.857993	0.950898
4357	ENSG00000250202	NA	NA	175.27	-0.0645487	0.117098	-0.551237	0.581471	0.812359
4358	ENSG00000251411	NA	NA	942.948	0.297704	0.246865	1.20594	0.227841	0.541736
4359	ENSG00000172493	AFF1	AF4/FMR2 family member 1	12653.2	-0.148565	0.17507	-0.848604	0.396101	0.694655
4360	ENSG00000235043	NA	NA	2498.75	-0.0286035	0.118603	-0.24117	0.809423	0.928412
4361	ENSG00000145332	KLHL8	kelch like family member 8	2562.6	0.0682248	0.118462	0.575919	0.56467	0.80232
4362	ENSG00000248180	NA	NA	3872.98	0.193191	0.158798	1.21658	0.223762	0.536885
4363	ENSG00000198189	HSD17B11	hydroxysteroid 17-beta dehydrogenase 11	8816.12	-0.312546	0.13788	-2.2668	0.0234025	0.145541
4364	ENSG00000249262	NA	NA	91.379	0.0943773	0.211932	0.445319	0.656089	0.856805
4365	ENSG00000170502	NUDT9	nudix hydrolase 9	3032.81	-0.0107651	0.0890904	-0.120834	0.903823	0.966935
4366	ENSG00000029559	IBSP	integrin binding sialoprotein	1373.99	-1.57654	0.278828	-5.65414	1.56625e-08	7.00254e-07
4367	ENSG00000152595	MEPE	matrix extracellular phosphoglycoprotein	133.938	-0.241309	0.188776	-1.27828	0.201149	0.510044
4368	ENSG00000183199	NA	NA	23642.1	0.105989	0.132664	0.798926	0.424333	0.715234
4369	ENSG00000118785	SPP1	secreted phosphoprotein 1	2.26482e+06	-0.514657	0.23066	-2.23124	0.0256653	0.155105
4370	ENSG00000118762	PKD2	polycystin 2, transient receptor potential cation channel	5188.54	-0.0849865	0.0904727	-0.939361	0.347546	0.654694
4371	ENSG00000118777	ABCG2	ATP binding cassette subfamily G member 2 (Junior blood group)	1088.78	0.296821	0.196892	1.50753	0.131676	0.412195
4372	ENSG00000163644	PPM1K	protein phosphatase, Mg2+/Mn2+ dependent 1K	2864.75	-0.0370935	0.0831684	-0.446005	0.655593	0.856384
4373	ENSG00000138642	HERC6	HECT and RLD domain containing E3 ubiquitin protein ligase family member 6	1477.7	-0.115563	0.139927	-0.825881	0.408872	0.703827
4374	ENSG00000138646	HERC5	HECT and RLD domain containing E3 ubiquitin protein ligase 5	1604.53	-0.0232887	0.129031	-0.180489	0.856769	0.950361
4375	ENSG00000138641	HERC3	HECT and RLD domain containing E3 ubiquitin protein ligase 3	6240.04	-0.100009	0.178003	-0.561841	0.574224	0.808186
4376	ENSG00000207524	NA	NA	16.4634	0.449631	0.302392	1.48691	0.137038	0.421671
4377	ENSG00000177432	NAP1L5	nucleosome assembly protein 1 like 5	265.275	0.0129442	0.304254	0.042544	0.966065	0.98935
4378	ENSG00000248019	FAM13A-AS1	FAM13A antisense RNA 1	251.954	-0.104684	0.182099	-0.574874	0.565376	0.802774
4379	ENSG00000138640	FAM13A	family with sequence similarity 13 member A	5569.71	-0.356361	0.14654	-2.43184	0.0150225	0.105621
4380	ENSG00000180346	TIGD2	tigger transposable element derived 2	913.256	0.088059	0.106443	0.827291	0.408072	0.703413
4381	ENSG00000185477	GPRIN3	GPRIN family member 3	24610.4	-0.0485065	0.247281	-0.19616	0.844485	0.944302
4382	ENSG00000145335	SNCA	synuclein alpha	3174.71	-0.0293537	0.149308	-0.196598	0.844142	0.944099
4383	ENSG00000187653	NA	NA	114200	0.175928	0.133664	1.31619	0.18811	0.494791
4384	ENSG00000248817	NA	NA	471.712	0.163881	0.113347	1.44582	0.148226	0.437929
4385	ENSG00000163104	SMARCAD1	SWI/SNF-related, matrix-associated actin-dependent regulator of chromatin, subfamily a, containing DEAD/H box 1	6064.44	-0.0342135	0.064471	-0.530681	0.59564	0.820307
4386	ENSG00000163106	HPGDS	hematopoietic prostaglandin D synthase	10971.2	-0.49036	0.14306	-3.42764	0.000608846	0.00856913
4387	ENSG00000163110	PDLIM5	PDZ and LIM domain 5	13209	0.0502171	0.201406	0.249333	0.803103	0.925683
4388	ENSG00000236764	NA	NA	1653.53	0.0752116	0.151937	0.495018	0.620588	0.83729
4389	ENSG00000242697	NA	NA	312.277	0.0743557	0.174331	0.426521	0.669728	0.863865
4390	ENSG00000138698	RAP1GDS1	Rap1 GTPase-GDP dissociation stimulator 1	4283.98	-0.054244	0.0834794	-0.64979	0.515828	0.773168
4391	ENSG00000168785	TSPAN5	tetraspanin 5	1883.87	0.767966	0.445356	1.72438	0.0846384	0.323996
4392	ENSG00000227118	NA	NA	398.439	0.15143	0.129174	1.1723	0.241078	0.555668
4393	ENSG00000151247	EIF4E	eukaryotic translation initiation factor 4E	2876.01	0.197088	0.094487	2.08587	0.0369901	0.197244
4394	ENSG00000164024	METAP1	methionyl aminopeptidase 1	4781.53	0.109728	0.132037	0.831041	0.40595	0.7017
4395	ENSG00000197894	ADH5	alcohol dehydrogenase 5 (class III), chi polypeptide	6516.53	-0.0430556	0.149832	-0.287359	0.773837	0.912038
4396	ENSG00000145331	TRMT10A	tRNA methyltransferase 10A	537.047	-0.0567554	0.10502	-0.540427	0.588903	0.816672
4397	ENSG00000070190	DAPP1	dual adaptor of phosphotyrosine and 3-phosphoinositides 1	2498.62	0.108176	0.187039	0.578362	0.56302	0.801137
4398	ENSG00000109270	LAMTOR3	late endosomal/lysosomal adaptor, MAPK and MTOR activator 3	5151.42	0.0366728	0.0791089	0.463574	0.642953	0.849753
4399	ENSG00000164031	DNAJB14	DnaJ heat shock protein family (Hsp40) member B14	7639.38	-0.0291235	0.0924402	-0.315053	0.752721	0.903059
4400	ENSG00000164032	H2AZ1	H2A.Z variant histone 1	11412.1	0.0654511	0.249377	0.262458	0.792968	0.921468
4401	ENSG00000250403	NA	NA	48.3417	-0.0321313	0.20475	-0.156929	0.875301	0.958037
4402	ENSG00000145358	DDIT4L	DNA damage inducible transcript 4 like	32352.8	0.354327	0.175199	2.02243	0.0431322	0.216083
4403	ENSG00000138814	PPP3CA	protein phosphatase 3 catalytic subunit alpha	9238.31	-0.0707192	0.072101	-0.980835	0.326674	0.636181
4404	ENSG00000254531	FLJ20021	uncharacterized LOC90024	258.331	-0.231349	0.110373	-2.09607	0.0360758	0.194071
4405	ENSG00000153064	BANK1	B cell scaffold protein with ankyrin repeats 1	235.506	-0.0784766	0.184622	-0.425067	0.670788	0.864309
4406	ENSG00000138821	SLC39A8	solute carrier family 39 member 8	2949.79	-0.242041	0.13817	-1.75177	0.0798137	0.314694
4407	ENSG00000109320	NFKB1	nuclear factor kappa B subunit 1	6600.74	0.100526	0.0959965	1.04719	0.295014	0.60896
4408	ENSG00000109323	MANBA	mannosidase beta	16887.8	-0.124396	0.118761	-1.04745	0.294893	0.608855
4409	ENSG00000230069	NA	NA	98.9738	-0.0980733	0.261306	-0.37532	0.707423	0.881911
4410	ENSG00000248971	NA	NA	94.404	-0.173343	0.225471	-0.768804	0.44201	0.728562
4411	ENSG00000224207	NA	NA	47.3622	0.0914615	0.214564	0.426267	0.669913	0.863913
4412	ENSG00000251288	NA	NA	136.339	0.201414	0.153369	1.31326	0.189095	0.495857
4413	ENSG00000109332	UBE2D3	ubiquitin conjugating enzyme E2 D3	22556.4	-0.066237	0.0530467	-1.24865	0.211791	0.524026
4414	ENSG00000246560	UBE2D3-AS1	UBE2D3 antisense RNA 1	109.782	0.477456	0.163766	2.91547	0.00355152	0.0354422
4415	ENSG00000145354	CISD2	CDGSH iron sulfur domain 2	2835.2	-0.0690306	0.0877152	-0.786985	0.43129	0.720541
4416	ENSG00000164038	SLC9B2	solute carrier family 9 member B2	754.037	0.214795	0.190742	1.12611	0.260121	0.57491
4417	ENSG00000164039	BDH2	3-hydroxybutyrate dehydrogenase 2	434.302	-0.526469	0.126326	-4.16753	3.07912e-05	0.000673248
4418	ENSG00000138778	CENPE	centromere protein E	3307.71	0.093483	0.315827	0.295994	0.767235	0.909075
4419	ENSG00000251571	NA	NA	435.001	-0.106027	0.161355	-0.657106	0.511112	0.770463
4420	ENSG00000251259	NA	NA	82.0419	-0.253454	0.200338	-1.26513	0.205825	0.515724
4421	ENSG00000168769	TET2	tet methylcytosine dioxygenase 2	7224.93	-0.493369	0.189427	-2.60453	0.00919994	0.0730669
4422	ENSG00000138777	PPA2	inorganic pyrophosphatase 2	4427.12	-0.00468398	0.0946585	-0.049483	0.960534	0.987399
4423	ENSG00000249264	NA	NA	1115.1	0.0727792	0.0873601	0.833094	0.404792	0.701168
4424	ENSG00000138785	INTS12	integrator complex subunit 12	1216.95	-0.00367055	0.0764461	-0.0480149	0.961704	0.988042
4425	ENSG00000138780	GSTCD	glutathione S-transferase C-terminal domain containing	1540.01	0.0534085	0.0830383	0.643179	0.520108	0.775575
4426	ENSG00000145348	TBCK	TBC1 domain containing kinase	2309.08	-0.0363822	0.101326	-0.359062	0.719548	0.887238
4427	ENSG00000164022	AIMP1	aminoacyl tRNA synthetase complex interacting multifunctional protein 1	3691.09	0.134788	0.0995588	1.35385	0.175783	0.478545
4428	ENSG00000155011	DKK2	dickkopf WNT signaling pathway inhibitor 2	261.266	-0.181573	0.314784	-0.576818	0.564063	0.801795
4429	ENSG00000138801	PAPSS1	3'-phosphoadenosine 5'-phosphosulfate synthase 1	23696.3	-0.225284	0.138082	-1.63152	0.102781	0.362424
4430	ENSG00000164023	SGMS2	sphingomyelin synthase 2	923.494	-0.00154187	0.481091	-0.00320494	0.997443	0.999222
4431	ENSG00000155016	CYP2U1	cytochrome P450 family 2 subfamily U member 1	649.954	0.010171	0.127345	0.07987	0.936341	0.979219
4432	ENSG00000138796	HADH	hydroxyacyl-CoA dehydrogenase	6290.1	0.246158	0.107143	2.29747	0.0215921	0.137615
4433	ENSG00000138795	LEF1	lymphoid enhancer binding factor 1	215.584	0.389427	0.344469	1.13051	0.25826	0.573403
4434	ENSG00000109475	RPL34	ribosomal protein L34	8017.04	0.154	0.127302	1.20971	0.226389	0.540354
4435	ENSG00000198856	OSTC	oligosaccharyltransferase complex non-catalytic subunit	5205.8	-0.183432	0.143611	-1.27728	0.201502	0.510204
4436	ENSG00000206601	NA	NA	3.66913	-0.710448	0.580941	-1.22293	0.221358	0.533663
4437	ENSG00000250185	NA	NA	36.0958	-0.150316	0.218939	-0.686568	0.492355	0.7599
4438	ENSG00000138802	SEC24B	SEC24 homolog B, COPII coat complex component	6325.49	0.0252947	0.0729216	0.346876	0.728684	0.892207
4439	ENSG00000225094	NA	NA	31.1982	-0.225622	0.198198	-1.13837	0.254967	0.569824
4440	ENSG00000005059	MCUB	mitochondrial calcium uniporter dominant negative beta subunit	2633.33	0.158139	0.0599323	2.63862	0.00832433	0.0679751
4441	ENSG00000248785	NA	NA	173.184	0.0901941	0.138692	0.650318	0.515487	0.773101
4442	ENSG00000138794	CASP6	caspase 6	1399.09	-0.0673801	0.0558118	-1.20727	0.227327	0.541373
4443	ENSG00000273447	NA	NA	32.6845	-0.276538	0.20321	-1.36085	0.173561	0.475304
4444	ENSG00000123739	PLA2G12A	phospholipase A2 group XIIA	1392.14	-0.0926814	0.0537588	-1.72402	0.0847037	0.324045
4445	ENSG00000109534	GAR1	GAR1 ribonucleoprotein	995.037	0.217479	0.260895	0.833589	0.404513	0.70112
4446	ENSG00000170522	ELOVL6	ELOVL fatty acid elongase 6	1204.4	0.112425	0.493596	0.227767	0.819827	0.933288
4447	ENSG00000166530	NA	NA	92.7392	0.205262	0.192641	1.06551	0.286643	0.599609
4448	ENSG00000164093	PITX2	paired like homeodomain 2	1368.26	-0.153576	0.512315	-0.299768	0.764354	0.908341
4449	ENSG00000174749	FAM241A	family with sequence similarity 241 member A	1944.76	-0.212782	0.144506	-1.47248	0.140892	0.427818
4450	ENSG00000260526	NA	NA	123.937	0.0570959	0.137525	0.415166	0.67802	0.867591
4451	ENSG00000138660	AP1AR	adaptor related protein complex 1 associated regulatory protein	2982.2	0.0139055	0.0841464	0.165254	0.868744	0.955956
4452	ENSG00000145365	TIFA	TRAF interacting protein with forkhead associated domain	1196.38	0.268827	0.0922761	2.91329	0.00357646	0.0356121
4453	ENSG00000073331	ALPK1	alpha kinase 1	4933.41	-0.417251	0.142573	-2.92658	0.00342708	0.0345069
4454	ENSG00000251441	NA	NA	193.149	-0.16237	0.128932	-1.25934	0.207906	0.518553
4455	ENSG00000248697	NA	NA	781.707	0.00239771	0.0698871	0.0343083	0.972631	0.991337
4456	ENSG00000138658	ZGRF1	zinc finger GRF-type containing 1	771.471	0.0942624	0.12359	0.762702	0.445641	0.730559
4457	ENSG00000250966	NA	NA	43.5787	0.085855	0.221225	0.388089	0.69795	0.877221
4458	ENSG00000174720	LARP7	La ribonucleoprotein 7, transcriptional regulator	5591.78	0.0651272	0.0821651	0.792639	0.427988	0.718156
4459	ENSG00000207927	MIR302A	microRNA 302a	4.45436	-0.140141	0.454014	-0.308671	0.757572	0.904594
4460	ENSG00000199102	MIR302C	microRNA 302c	3.4083	-0.409789	0.516464	-0.793451	0.427515	0.717703
4461	ENSG00000220924	NA	NA	183.226	-0.0924668	0.180731	-0.511627	0.608912	0.829979
4462	ENSG00000241741	NA	NA	6662.94	0.141267	0.0978404	1.44385	0.148782	0.438658
4463	ENSG00000145362	ANK2	ankyrin 2	1217.74	-0.857518	0.167394	-5.12274	3.01123e-07	1.04279e-05
4464	ENSG00000196656	NA	NA	4107.17	0.284879	0.206596	1.37892	0.167921	0.468273
4465	ENSG00000145349	CAMK2D	calcium/calmodulin dependent protein kinase II delta	3939.72	0.145781	0.076668	1.90146	0.0572422	0.257848
4466	ENSG00000180801	ARSJ	arylsulfatase family member J	1991.68	0.429811	0.579435	0.741776	0.458223	0.737349
4467	ENSG00000250215	NA	NA	246.948	-0.0114826	0.105311	-0.109035	0.913175	0.970981
4468	ENSG00000251308	NA	NA	18.6803	-0.00837586	0.25448	-0.0329136	0.973743	0.991844
4469	ENSG00000250442	NA	NA	311.708	0.0523625	0.135007	0.387851	0.698126	0.877363
4470	ENSG00000213493	NA	NA	1469.01	0.23559	0.188872	1.24735	0.212268	0.524255
4471	ENSG00000174599	TRAM1L1	translocation associated membrane protein 1 like 1	409.625	-0.199127	0.0794458	-2.50645	0.0121949	0.0897908
4472	ENSG00000213492	NA	NA	528.404	0.209338	0.130344	1.60605	0.108264	0.372891
4473	ENSG00000251463	NA	NA	177.033	0.194578	0.198534	0.980074	0.32705	0.6365
4474	ENSG00000269893	SNHG8	small nucleolar RNA host gene 8	1389.52	0.0731392	0.158669	0.460954	0.644832	0.851109
4475	ENSG00000273716	NA	NA	5.09339	0.184026	0.426082	0.431902	0.665812	0.862002
4476	ENSG00000154608	NA	NA	3185.83	0.0616208	0.138596	0.444607	0.656604	0.857081
4477	ENSG00000260404	NA	NA	1123.19	0.00689969	0.173411	0.0397881	0.968262	0.989798
4478	ENSG00000251155	NA	NA	7.43056	-0.388755	0.387701	-1.00272	0.315997	0.628741
4479	ENSG00000145388	METTL14	methyltransferase like 14	2584.71	-0.0613557	0.0363763	-1.6867	0.0916618	0.339467
4480	ENSG00000150961	SEC24D	SEC24 homolog D, COPII coat complex component	10697.4	-0.107583	0.0904431	-1.18951	0.23424	0.548677
4481	ENSG00000172399	MYOZ2	myozenin 2	122.088	-0.712479	0.362024	-1.96804	0.0490632	0.23465
4482	ENSG00000145390	USP53	ubiquitin specific peptidase 53	5552.74	-0.108469	0.121665	-0.891533	0.372643	0.675352
4483	ENSG00000164096	C4orf3	chromosome 4 open reading frame 3	7951.15	-0.0755811	0.0798998	-0.945948	0.344175	0.651548
4484	ENSG00000250412	NA	NA	285.723	-0.00949422	0.180181	-0.0526927	0.957977	0.986947
4485	ENSG00000249244	NA	NA	233.712	-0.362379	0.130572	-2.77532	0.0055147	0.0498122
4486	ENSG00000283050	GTF2IP12	general transcription factor IIi pseudogene 12	417.926	-0.0353333	0.213373	-0.165594	0.868476	0.955914
4487	ENSG00000245958	LOC645513	septin 7 pseudogene	611.615	-0.044871	0.116277	-0.385899	0.699572	0.878139
4488	ENSG00000250950	NA	NA	23.7547	-0.0486413	0.220865	-0.220231	0.825691	0.935874
4489	ENSG00000138735	PDE5A	phosphodiesterase 5A	1618.88	0.3654	0.447002	0.817446	0.413673	0.707382
4490	ENSG00000164109	MAD2L1	mitotic arrest deficient 2 like 1	1656.86	0.361378	0.349084	1.03522	0.300567	0.612691
4491	ENSG00000225665	NA	NA	135.766	0.102894	0.181967	0.565454	0.571765	0.806728
4492	ENSG00000050730	TNIP3	TNFAIP3 interacting protein 3	158.458	0.390798	0.304595	1.28301	0.199489	0.507275
4493	ENSG00000213480	NA	NA	385.394	0.0856134	0.110853	0.772315	0.439928	0.726997
4494	ENSG00000164111	ANXA5	annexin A5	64986.6	0.0092377	0.0562667	0.164177	0.869592	0.956205
4495	ENSG00000123737	EXOSC9	exosome component 9	2818.48	0.245346	0.186616	1.31471	0.188607	0.495372
4496	ENSG00000145386	CCNA2	cyclin A2	2896.47	0.0730803	0.320254	0.228195	0.819495	0.933259
4497	ENSG00000138686	BBS7	Bardet-Biedl syndrome 7	1039.21	-0.0497051	0.185701	-0.267662	0.788959	0.919523
4498	ENSG00000237868	NA	NA	331.753	-0.00683797	0.15525	-0.0440449	0.964869	0.988717
4499	ENSG00000138688	KIAA1109	KIAA1109	9171.75	-0.151968	0.146203	-1.03944	0.298602	0.611319
4500	ENSG00000181004	BBS12	Bardet-Biedl syndrome 12	506.604	-0.293775	0.102887	-2.85533	0.0042992	0.0412324
4501	ENSG00000138685	FGF2	fibroblast growth factor 2	1705.65	-0.317042	0.474661	-0.667934	0.504176	0.766304
4502	ENSG00000170917	NUDT6	nudix hydrolase 6	347.046	0.222792	0.128282	1.73673	0.0824341	0.320279
4503	ENSG00000145375	SPATA5	spermatogenesis associated 5	688.368	0.204781	0.135727	1.50877	0.131357	0.411806
4504	ENSG00000164056	SPRY1	sprouty RTK signaling antagonist 1	433.435	-0.197648	0.103842	-1.90335	0.0569953	0.257367
4505	ENSG00000248565	NA	NA	703.167	-0.0821926	0.135792	-0.605285	0.544989	0.790407
4506	ENSG00000151458	ANKRD50	ankyrin repeat domain 50	3344.65	-0.215827	0.142662	-1.51285	0.130317	0.409615
4507	ENSG00000196159	FAT4	FAT atypical cadherin 4	601.198	-0.522606	0.508161	-1.02843	0.30375	0.616075
4508	ENSG00000164066	INTU	inturned planar cell polarity protein	833.074	-0.0655103	0.178169	-0.367687	0.713107	0.884518
4509	ENSG00000164070	HSPA4L	heat shock protein family A (Hsp70) member 4 like	611.669	0.393012	0.104643	3.75574	0.000172827	0.00300118
4510	ENSG00000282855	NA	NA	169.634	0.0471762	0.135664	0.347742	0.728034	0.891953
4511	ENSG00000244021	NA	NA	1206.24	0.126958	0.140477	0.903767	0.366119	0.670429
4512	ENSG00000142731	PLK4	polo like kinase 4	1185.38	0.154616	0.257875	0.599578	0.548787	0.793256
4513	ENSG00000164073	MFSD8	major facilitator superfamily domain containing 8	2397.44	-0.0545711	0.088088	-0.619506	0.535583	0.784518
4514	ENSG00000164074	ABHD18	abhydrolase domain containing 18	1882.62	-0.112871	0.115004	-0.981452	0.32637	0.635933
4515	ENSG00000138709	LARP1B	La ribonucleoprotein 1B	1138.27	0.157795	0.15538	1.01554	0.309846	0.622506
4516	ENSG00000248394	NA	NA	85.3918	1.26449	0.355012	3.56183	0.000368279	0.00568161
4517	ENSG00000164040	PGRMC2	progesterone receptor membrane component 2	3833.06	-0.187808	0.137715	-1.36375	0.172646	0.47387
4518	ENSG00000248187	NA	NA	321.167	-0.524526	0.1486	-3.52978	0.000415901	0.00630269
4519	ENSG00000077684	JADE1	jade family PHD finger 1	1661.7	-0.102834	0.204782	-0.502166	0.615551	0.834273
4520	ENSG00000151466	SCLT1	sodium channel and clathrin linker 1	1507.14	0.0607342	0.102086	0.594932	0.551889	0.794944
4521	ENSG00000151470	C4orf33	chromosome 4 open reading frame 33	1168.42	-0.167606	0.139637	-1.20029	0.230025	0.544524
4522	ENSG00000138650	PCDH10	protocadherin 10	2296.18	-1.06164	0.490852	-2.16285	0.0305525	0.173553
4523	ENSG00000254535	PABPC4L	poly(A) binding protein cytoplasmic 4 like	182.86	-0.914479	0.515542	-1.77382	0.0760929	0.305476
4524	ENSG00000251440	NA	NA	53.0226	0.271203	0.283303	0.957287	0.338422	0.646589
4525	ENSG00000213448	NA	NA	15.565	0.914809	0.268288	3.40981	0.00065009	0.0090364
4526	ENSG00000189184	PCDH18	protocadherin 18	716.429	-0.246693	0.223194	-1.10529	0.269036	0.582719
4527	ENSG00000251632	LINC02172	long intergenic non-protein coding RNA 2172	854.619	-1.11766	0.147271	-7.58914	3.22043e-14	3.38484e-12
4528	ENSG00000250126	NA	NA	406.905	-0.897109	0.160052	-5.6051	2.0813e-08	9.03558e-07
4529	ENSG00000250777	NA	NA	395.168	-0.909317	0.169761	-5.35646	8.48692e-08	3.21127e-06
4530	ENSG00000151012	SLC7A11	solute carrier family 7 member 11	3711.18	-0.290422	0.179296	-1.61979	0.105277	0.366861
4531	ENSG00000248305	NA	NA	244.588	0.0487545	0.118646	0.410924	0.681128	0.868221
4532	ENSG00000248795	NA	NA	824.046	0.279972	0.14496	1.93137	0.053437	0.246959
4533	ENSG00000151014	NOCT	nocturnin	458.814	0.302006	0.306809	0.984346	0.324946	0.634796
4534	ENSG00000109381	ELF2	E74 like ETS transcription factor 2	2754.25	-0.151152	0.104997	-1.43959	0.149984	0.440815
4535	ENSG00000252503	NA	NA	4.89719	-0.124267	0.537625	-0.231141	0.817205	0.932432
4536	ENSG00000179967	NA	NA	3918.32	0.455139	0.230122	1.97782	0.0479495	0.231231
4537	ENSG00000137463	MGARP	mitochondria localized glutamic acid rich protein	208.096	-0.411718	0.753622	-0.546319	0.584846	0.813844
4538	ENSG00000109390	NDUFC1	NADH:ubiquinone oxidoreductase subunit C1	2336.92	0.0971405	0.0905643	1.07261	0.283445	0.596966
4539	ENSG00000164134	NAA15	N(alpha)-acetyltransferase 15, NatA auxiliary subunit	7898.7	0.224836	0.187662	1.19809	0.230882	0.545205
4540	ENSG00000172007	RAB33B	RAB33B, member RAS oncogene family	1211.35	-0.361509	0.0721717	-5.00902	5.47086e-07	1.7943e-05
4541	ENSG00000145391	SETD7	SET domain containing 7, histone lysine methyltransferase	11992.9	-0.275421	0.0846252	-3.25459	0.00113555	0.0144133
4542	ENSG00000085871	MGST2	microsomal glutathione S-transferase 2	3175.44	0.018428	0.149796	0.12302	0.902091	0.966394
4543	ENSG00000178458	NA	NA	2725.94	-0.0996065	0.0814359	-1.22313	0.221281	0.533608
4544	ENSG00000196782	MAML3	mastermind like transcriptional coactivator 3	1590.8	0.0386962	0.192885	0.200618	0.840998	0.942582
4545	ENSG00000153130	SCOC	short coiled-coil protein	4376.89	-0.0412335	0.0941076	-0.438153	0.661276	0.859682
4546	ENSG00000196951	SCOC-AS1	SCOC antisense RNA 1	84.7474	0.229368	0.163836	1.39999	0.161518	0.457308
4547	ENSG00000241923	NA	NA	28.2283	0.0992648	0.225824	0.439567	0.660251	0.859157
4548	ENSG00000179387	ELMOD2	ELMO domain containing 2	4013.84	0.00518094	0.0607638	0.0852635	0.932052	0.977609
4549	ENSG00000109436	TBC1D9	TBC1 domain family member 9	10164.5	-0.137926	0.115921	-1.18983	0.234115	0.548521
4550	ENSG00000249661	NA	NA	222.344	0.0355915	0.199412	0.178482	0.858344	0.95099
4551	ENSG00000273472	NA	NA	148.233	-0.048681	0.160654	-0.303018	0.761876	0.906954
4552	ENSG00000170153	RNF150	ring finger protein 150	811.531	0.112711	0.205562	0.548309	0.58348	0.813273
4553	ENSG00000109445	ZNF330	zinc finger protein 330	7369.8	0.184914	0.0934153	1.97949	0.0477614	0.230806
4554	ENSG00000109452	INPP4B	inositol polyphosphate-4-phosphatase type II B	564.907	0.0847417	0.148686	0.569938	0.568719	0.804656
4555	ENSG00000170185	USP38	ubiquitin specific peptidase 38	3877.72	0.0520871	0.0365791	1.42396	0.154459	0.44819
4556	ENSG00000109458	GAB1	GRB2 associated binding protein 1	1761.05	-0.119938	0.142885	-0.839406	0.401242	0.698415
4557	ENSG00000228981	NA	NA	861.987	-0.0152445	0.194303	-0.0784574	0.937464	0.97955
4558	ENSG00000153147	SMARCA5	SWI/SNF related, matrix associated, actin dependent regulator of chromatin, subfamily a, member 5	14848.3	0.0841126	0.038052	2.21046	0.0270731	0.160589
4559	ENSG00000249741	NA	NA	258.774	0.273811	0.128798	2.12589	0.0335123	0.184906
4560	ENSG00000248890	HHIP-AS1	HHIP antisense RNA 1	75.4032	2.57556	0.526648	4.89048	1.00591e-06	3.1171e-05
4561	ENSG00000164161	HHIP	hedgehog interacting protein	692.234	3.62009	0.327402	11.057	2.02698e-28	9.10772e-26
4562	ENSG00000164162	ANAPC10	anaphase promoting complex subunit 10	598.909	0.0698376	0.117346	0.595141	0.551749	0.794917
4563	ENSG00000249193	NA	NA	197.455	0.257349	0.245427	1.04857	0.294374	0.608556
4564	ENSG00000164163	ABCE1	ATP binding cassette subfamily E member 1	5010.51	0.125264	0.197871	0.63306	0.526695	0.779302
4565	ENSG00000164164	OTUD4	OTU deubiquitinase 4	4762.61	0.151297	0.0867657	1.74375	0.0812031	0.317344
4566	ENSG00000251333	NA	NA	3604.88	-0.390123	0.106429	-3.66556	0.000246797	0.00408365
4567	ENSG00000278943	NA	NA	90.4437	-0.342169	0.155995	-2.19346	0.028274	0.164723
4568	ENSG00000170365	SMAD1	SMAD family member 1	746.754	-0.322408	0.0895365	-3.60085	0.00031718	0.00500938
4569	ENSG00000151611	MMAA	metabolism of cobalamin associated A	770	-0.0786282	0.102436	-0.767584	0.442734	0.729138
4570	ENSG00000249245	NA	NA	2156.19	-0.480847	0.159387	-3.01685	0.00255417	0.0276043
4571	ENSG00000151612	ZNF827	zinc finger protein 827	1260.33	0.454127	0.236911	1.91686	0.0552553	0.252505
4572	ENSG00000164167	LSM6	LSM6 homolog, U6 small nuclear RNA and mRNA degradation associated	1539.73	0.138735	0.0903336	1.5358	0.124587	0.399785
4573	ENSG00000120519	SLC10A7	solute carrier family 10 member 7	1439.74	-0.201006	0.10382	-1.9361	0.052855	0.245532
4574	ENSG00000249004	NA	NA	57.3076	0.447242	0.235008	1.90309	0.0570285	0.257367
4575	ENSG00000151617	EDNRA	endothelin receptor type A	211.303	-0.638433	0.336454	-1.89754	0.0577573	0.259194
4576	ENSG00000251254	NA	NA	274.123	0.0520869	0.116708	0.446302	0.655379	0.85629
4577	ENSG00000164168	TMEM184C	transmembrane protein 184C	5771.37	-0.0977145	0.10936	-0.893513	0.371583	0.67466
4578	ENSG00000164169	PRMT9	protein arginine methyltransferase 9	1366.2	0.0550266	0.0951312	0.578429	0.562975	0.801136
4579	ENSG00000071205	ARHGAP10	Rho GTPase activating protein 10	4700.93	0.000498712	0.0628826	0.00793083	0.993672	0.998059
4580	ENSG00000251482	NA	NA	101.715	-0.0682591	0.122603	-0.556748	0.5777	0.810327
4581	ENSG00000170390	DCLK2	doublecortin like kinase 2	2048.57	0.24843	0.137943	1.80096	0.0717084	0.295291
4582	ENSG00000198589	LRBA	LPS responsive beige-like anchor protein	4183.88	-0.0194886	0.122421	-0.159193	0.873517	0.957525
4583	ENSG00000181541	MAB21L2	mab-21 like 2	418.143	0.948942	0.713927	1.32919	0.183787	0.488747
4584	ENSG00000183432	NA	NA	22.0702	-0.0757065	0.299247	-0.25299	0.800276	0.92423
4585	ENSG00000145425	RPS3A	ribosomal protein S3A	9335.97	0.148177	0.115995	1.27745	0.201445	0.510204
4586	ENSG00000201264	SNORD73B	small nucleolar RNA, C/D box U73B	2.96003	0.815159	0.608669	1.33925	0.18049	0.484855
4587	ENSG00000109686	SH3D19	SH3 domain containing 19	670.766	0.0966295	0.452658	0.213472	0.830959	0.938367
4588	ENSG00000270681	NA	NA	44.2905	-0.538375	0.213393	-2.52293	0.0116381	0.0866854
4589	ENSG00000059691	GATB	glutamyl-tRNA amidotransferase subunit B	2265.6	0.0421455	0.0575819	0.731922	0.464216	0.741764
4590	ENSG00000109670	FBXW7	F-box and WD repeat domain containing 7	2128.12	-0.0263153	0.0820519	-0.320715	0.748426	0.900607
4591	ENSG00000268471	MIR4453HG	MIR4453 host gene	226.106	0.172577	0.170215	1.01388	0.310639	0.623324
4592	ENSG00000170006	TMEM154	transmembrane protein 154	480.264	-0.263564	0.293819	-0.897031	0.369702	0.673347
4593	ENSG00000164144	ARFIP1	ADP ribosylation factor interacting protein 1	4804.94	-0.0679736	0.0767751	-0.885361	0.375962	0.678071
4594	ENSG00000231841	NA	NA	1988.3	0.0120888	0.0583029	0.207344	0.835741	0.940465
4595	ENSG00000109654	TRIM2	tripartite motif containing 2	1123.86	-0.0421785	0.302571	-0.1394	0.889134	0.962232
4596	ENSG00000213406	NA	NA	1049.93	-0.0876336	0.228757	-0.383086	0.701656	0.879404
4597	ENSG00000121211	MND1	meiotic nuclear divisions 1	282.226	0.299871	0.349843	0.857158	0.391358	0.690967
4598	ENSG00000121210	TMEM131L	transmembrane 131 like	1276.52	0.384358	0.139108	2.76301	0.00572706	0.0512611
4599	ENSG00000248208	NA	NA	902.896	-0.147494	0.135016	-1.09242	0.274647	0.588932
4600	ENSG00000137462	TLR2	toll like receptor 2	34499.3	0.0507428	0.226039	0.224487	0.822379	0.934911
4601	ENSG00000145428	RNF175	ring finger protein 175	660.374	0.13971	0.230356	0.606495	0.544186	0.789969
4602	ENSG00000171566	PLRG1	pleiotropic regulator 1	5340.39	0.0580712	0.0958949	0.605571	0.544799	0.790407
4603	ENSG00000248611	NA	NA	56.1029	0.265489	0.228951	1.15959	0.246217	0.561295
4604	ENSG00000164114	MAP9	microtubule associated protein 9	767.109	0.167419	0.509155	0.328817	0.742294	0.897675
4605	ENSG00000061918	GUCY1B1	guanylate cyclase 1 soluble subunit beta 1	565.712	-0.133773	0.153183	-0.873286	0.382507	0.682858
4606	ENSG00000151790	TDO2	tryptophan 2,3-dioxygenase	465.566	-0.496421	0.171654	-2.89199	0.00382811	0.0375765
4607	ENSG00000256043	CTSO	cathepsin O	2776.16	-0.12682	0.149524	-0.848159	0.39635	0.694713
4608	ENSG00000145431	PDGFC	platelet derived growth factor C	14720.2	-0.22244	0.0623024	-3.57033	0.000356529	0.00552404
4609	ENSG00000109738	GLRB	glycine receptor beta	213.281	0.359844	0.318269	1.13063	0.258211	0.573367
4610	ENSG00000164125	GASK1B	golgi associated kinase 1B	23481	-0.587189	0.138614	-4.23615	2.27389e-05	0.000515367
4611	ENSG00000248429	FAM198B-AS1	FAM198B antisense RNA 1	239.83	-0.922108	0.245664	-3.75354	0.000174358	0.00302192
4612	ENSG00000164124	TMEM144	transmembrane protein 144	3358.87	-0.143469	0.137082	-1.04659	0.295287	0.608985
4613	ENSG00000251429	NA	NA	267.762	-0.453472	0.121224	-3.74076	0.000183461	0.00314332
4614	ENSG00000205208	C4orf46	chromosome 4 open reading frame 46	1069.28	0.394734	0.262396	1.50435	0.132492	0.413485
4615	ENSG00000171503	ETFDH	electron transfer flavoprotein dehydrogenase	1805.88	0.108799	0.0751824	1.44714	0.147859	0.437875
4616	ENSG00000171497	PPID	peptidylprolyl isomerase D	3331.37	0.0424065	0.0654677	0.647747	0.517149	0.773721
4617	ENSG00000052795	FNIP2	folliculin interacting protein 2	11717.8	-0.0540187	0.151903	-0.355614	0.72213	0.888239
4618	ENSG00000248988	NA	NA	102.465	0.298428	0.189664	1.57346	0.115613	0.385596
4619	ENSG00000109756	RAPGEF2	Rap guanine nucleotide exchange factor 2	5191.49	0.277189	0.0996918	2.78046	0.00542826	0.0492987
4620	ENSG00000145414	NAF1	nuclear assembly factor 1 ribonucleoprotein	1455.24	0.238933	0.116496	2.051	0.0402667	0.207904
4621	ENSG00000250547	NA	NA	115.057	0.12928	0.120673	1.07132	0.284025	0.597557
4622	ENSG00000198498	TMA16	translation machinery associated 16 homolog	1297.08	0.216544	0.242519	0.892892	0.371915	0.674877
4623	ENSG00000145416	MARCHF1	membrane associated ring-CH-type finger 1	13289.7	-0.545906	0.154788	-3.5268	0.000420612	0.00635266
4624	ENSG00000273449	NA	NA	94.1321	-0.273099	0.13687	-1.99531	0.0460088	0.225564
4625	ENSG00000177803	NA	NA	986.31	0.202132	0.204493	0.988457	0.322929	0.633847
4626	ENSG00000250746	NA	NA	2015.32	0.0155952	0.116535	0.133824	0.893542	0.963674
4627	ENSG00000248546	ANP32C	acidic nuclear phosphoprotein 32 family member C	984.554	0.0729995	0.0761854	0.958183	0.33797	0.646344
4628	ENSG00000121089	NA	NA	4061.12	0.0243624	0.0893105	0.272784	0.78502	0.917191
4629	ENSG00000240674	NA	NA	160.801	0.148303	0.214075	0.692765	0.488457	0.758121
4630	ENSG00000170088	TMEM192	transmembrane protein 192	4049.46	-0.0571203	0.0894812	-0.63835	0.523246	0.776598
4631	ENSG00000109466	KLHL2	kelch like family member 2	6858.52	0.0146413	0.169052	0.0866078	0.930983	0.977141
4632	ENSG00000229894	GK3P	glycerol kinase 3 pseudogene	865.681	-0.343511	0.144238	-2.38155	0.0172397	0.116822
4633	ENSG00000052802	MSMO1	methylsterol monooxygenase 1	2195.5	-0.250818	0.150513	-1.66642	0.0956307	0.347482
4634	ENSG00000109472	CPE	carboxypeptidase E	670.462	-0.415099	0.220228	-1.88486	0.0594485	0.262975
4635	ENSG00000251596	NA	NA	2086.44	0.022252	0.0576703	0.385848	0.699609	0.878139
4636	ENSG00000248327	NA	NA	314.416	-0.0601855	0.0907745	-0.663023	0.507316	0.768147
4637	ENSG00000250725	NA	NA	169.293	-0.190812	0.179332	-1.06402	0.28732	0.60041
4638	ENSG00000109511	ANXA10	annexin A10	68.0121	2.10835	0.51584	4.08722	4.36566e-05	0.000905006
4639	ENSG00000137628	DDX60	DExD/H-box helicase 60	2594.03	0.138861	0.118546	1.17137	0.241451	0.555788
4640	ENSG00000181381	DDX60L	DExD/H-box 60 like	6117.61	-0.0541836	0.146038	-0.371024	0.71062	0.883506
4641	ENSG00000129116	PALLD	palladin, cytoskeletal associated protein	12045.2	-0.102745	0.305003	-0.336864	0.736219	0.894845
4642	ENSG00000145439	CBR4	carbonyl reductase 4	1694.19	0.0380348	0.0865201	0.439606	0.660222	0.859157
4643	ENSG00000154447	SH3RF1	SH3 domain containing ring finger 1	3438.33	0.675566	0.20885	3.2347	0.00121771	0.0152311
4644	ENSG00000137601	NEK1	NIMA related kinase 1	1664.71	-0.111463	0.0731936	-1.52285	0.127795	0.405806
4645	ENSG00000109572	CLCN3	chloride voltage-gated channel 3	8898.97	-0.191606	0.0901738	-2.12485	0.0335994	0.185013
4646	ENSG00000056050	HPF1	histone PARylation factor 1	1136.68	0.0506661	0.120286	0.421215	0.673598	0.865971
4647	ENSG00000229204	NA	NA	596.626	0.0759328	0.0710408	1.06886	0.285132	0.598506
4648	ENSG00000248625	NA	NA	228.535	0.165704	0.147125	1.12628	0.260046	0.57491
4649	ENSG00000198948	MFAP3L	microfibril associated protein 3 like	506.67	0.469619	0.104803	4.48098	7.43012e-06	0.00019132
4650	ENSG00000109576	AADAT	aminoadipate aminotransferase	398.487	0.407907	0.464765	0.877663	0.380126	0.681565
4651	ENSG00000181359	NA	NA	178.273	0.291689	0.190471	1.53141	0.125669	0.401654
4652	ENSG00000109586	GALNT7	polypeptide N-acetylgalactosaminyltransferase 7	5052.19	0.257513	0.0582764	4.41882	9.92435e-06	0.00024705
4653	ENSG00000164104	HMGB2	high mobility group box 2	5543.04	0.0976533	0.270262	0.361329	0.717854	0.88643
4654	ENSG00000164105	SAP30	Sin3A associated protein 30	943.28	0.193018	0.113139	1.70602	0.0880043	0.331191
4655	ENSG00000242882	NA	NA	88.0954	0.153829	0.180812	0.850767	0.394899	0.694121
4656	ENSG00000164107	HAND2	heart and neural crest derivatives expressed 2	632.605	-0.00038631	0.629079	-0.000614088	0.99951	0.999712
4657	ENSG00000234801	NA	NA	131.886	-0.188069	0.114587	-1.64128	0.10074	0.35825
4658	ENSG00000213370	NA	NA	579.141	0.282859	0.202212	1.39882	0.161866	0.458001
4659	ENSG00000164117	FBXO8	F-box protein 8	2061.93	-0.141795	0.11896	-1.19195	0.23328	0.547354
4660	ENSG00000164118	CEP44	centrosomal protein 44	1358.66	0.0498032	0.0568203	0.876504	0.380756	0.681742
4661	ENSG00000251174	NA	NA	47.9198	0.19638	0.238667	0.822821	0.41061	0.705288
4662	ENSG00000150627	WDR17	WD repeat domain 17	352.735	-0.766176	0.185358	-4.1335	3.5728e-05	0.000759031
4663	ENSG00000129128	SPCS3	signal peptidase complex subunit 3	17928.9	0.0051749	0.0348408	0.14853	0.881925	0.960133
4664	ENSG00000150630	VEGFC	vascular endothelial growth factor C	3313.29	0.460901	0.427384	1.07842	0.280845	0.594773
4665	ENSG00000109674	NEIL3	nei like DNA glycosylase 3	356.958	0.0432812	0.383948	0.112727	0.910247	0.969589
4666	ENSG00000038002	AGA	aspartylglucosaminidase	1376.69	0.10899	0.0985058	1.10643	0.268541	0.582416
4667	ENSG00000218336	TENM3	teneurin transmembrane protein 3	2277.57	0.13603	0.474806	0.286497	0.774497	0.912038
4668	ENSG00000129187	DCTD	dCMP deaminase	8572.63	0.0804097	0.0434086	1.85239	0.0639694	0.274462
4669	ENSG00000250636	NA	NA	43.8676	0.108382	0.196424	0.551776	0.581102	0.812331
4670	ENSG00000251359	WWC2-AS2	WWC2 antisense RNA 2	80.0594	-0.207167	0.146619	-1.41296	0.157667	0.453255
4671	ENSG00000151718	WWC2	WW and C2 domain containing 2	5409.09	0.0631433	0.150893	0.418464	0.675608	0.867026
4672	ENSG00000168564	CDKN2AIP	CDKN2A interacting protein	3308.12	0.120083	0.0578217	2.07679	0.0378212	0.200282
4673	ENSG00000213434	NA	NA	609.593	-0.17382	0.0821954	-2.11472	0.0344538	0.187648
4674	ENSG00000232648	NA	NA	45.4735	0.468424	0.157455	2.97497	0.00293017	0.030583
4675	ENSG00000168556	ING2	inhibitor of growth family member 2	1640.53	0.00969053	0.103386	0.0937319	0.925322	0.975014
4676	ENSG00000182552	RWDD4	RWD domain containing 4	1167.19	0.130554	0.0893191	1.46166	0.143835	0.431806
4677	ENSG00000168538	TRAPPC11	trafficking protein particle complex 11	7762.97	-0.0279048	0.104468	-0.267112	0.789383	0.919897
4678	ENSG00000251739	NA	NA	18.586	-0.0749345	0.271247	-0.276259	0.782349	0.9155
4679	ENSG00000227765	NA	NA	702.774	0.107553	0.125569	0.856523	0.391709	0.6912
4680	ENSG00000168310	IRF2	interferon regulatory factor 2	5296.88	-0.128375	0.135424	-0.947951	0.343154	0.650856
4681	ENSG00000271646	NA	NA	148.098	-0.0080806	0.0892632	-0.0905256	0.92787	0.976071
4682	ENSG00000249056	NA	NA	105.082	0.18885	0.302279	0.624754	0.532132	0.782337
4683	ENSG00000164305	CASP3	caspase 3	6107.53	-0.00740532	0.0479169	-0.154545	0.87718	0.958631
4684	ENSG00000164306	PRIMPOL	primase and DNA directed polymerase	930.574	0.0858127	0.0612605	1.40078	0.161279	0.457308
4685	ENSG00000151725	CENPU	centromere protein U	1728.86	0.190937	0.231027	0.82647	0.408538	0.703614
4686	ENSG00000151726	ACSL1	acyl-CoA synthetase long chain family member 1	19174.9	-0.0952958	0.137644	-0.692334	0.488727	0.758213
4687	ENSG00000151729	SLC25A4	solute carrier family 25 member 4	2034.65	0.24123	0.118343	2.0384	0.0415104	0.211291
4688	ENSG00000164323	CFAP97	cilia and flagella associated protein 97	3960.8	0.146538	0.0971819	1.50788	0.131586	0.412195
4689	ENSG00000109762	SNX25	sorting nexin 25	1328.24	-0.132606	0.0753866	-1.75901	0.0785756	0.311575
4690	ENSG00000186352	ANKRD37	ankyrin repeat domain 37	145.335	-0.00660834	0.113241	-0.0583565	0.953465	0.985781
4691	ENSG00000109775	UFSP2	UFM1 specific peptidase 2	1984.77	-0.118617	0.0585227	-2.02686	0.0426768	0.214794
4692	ENSG00000154553	PDLIM3	PDZ and LIM domain 3	885.18	0.162765	0.472002	0.34484	0.730215	0.892782
4693	ENSG00000145476	CYP4V2	cytochrome P450 family 4 subfamily V member 2	5584.78	-0.0847721	0.17298	-0.490069	0.624085	0.838811
4694	ENSG00000083857	FAT1	FAT atypical cadherin 1	7427.56	0.143694	0.483881	0.296961	0.766496	0.909052
4695	ENSG00000250829	NA	NA	24.827	0.187744	0.258342	0.726725	0.467395	0.743837
4696	ENSG00000251643	NA	NA	43.2673	-0.00553514	0.156219	-0.035432	0.971735	0.991037
4697	ENSG00000213331	NA	NA	1124.69	-0.133995	0.197086	-0.679881	0.49658	0.762367
4698	ENSG00000248880	NA	NA	125.17	-0.00505078	0.103875	-0.0486235	0.961219	0.987764
4699	ENSG00000180015	NA	NA	665.919	0.0132335	0.109648	0.120691	0.903936	0.966935
4700	ENSG00000278974	NA	NA	289.992	-0.0315455	0.107568	-0.29326	0.769323	0.909942
4701	ENSG00000205100	NA	NA	584.841	0.309665	0.149496	2.07139	0.0383223	0.201984
4702	ENSG00000109536	FRG1	FSHD region gene 1	1999.45	0.0346345	0.0888691	0.389725	0.69674	0.877059
4703	ENSG00000214273	NA	NA	95.8784	-0.149422	0.128775	-1.16033	0.245914	0.56096
4704	ENSG00000164366	CCDC127	coiled-coil domain containing 127	2342.82	-0.0257986	0.0715596	-0.360519	0.718459	0.886744
4705	ENSG00000073578	SDHA	succinate dehydrogenase complex flavoprotein subunit A	11715.8	0.0112571	0.0816527	0.137865	0.890347	0.962828
4706	ENSG00000248925	NA	NA	22.7226	-0.17344	0.407148	-0.425986	0.670118	0.864029
4707	ENSG00000249915	PDCD6	programmed cell death 6	6284.5	0.142308	0.0626899	2.27003	0.0232059	0.1446
4708	ENSG00000250848	NA	NA	657.664	-0.0961068	0.100572	-0.955597	0.339276	0.647378
4709	ENSG00000063438	NA	NA	5733.08	0.836784	0.261039	3.20559	0.00134788	0.0165135
4710	ENSG00000250645	NA	NA	32.8803	0.912497	0.378195	2.41277	0.0158318	0.109694
4711	ENSG00000221990	EXOC3-AS1	EXOC3 antisense RNA 1	335.872	0.440661	0.0922577	4.77642	1.78445e-06	5.29239e-05
4712	ENSG00000180104	EXOC3	exocyst complex component 3	8818.57	0.245742	0.118276	2.0777	0.0377367	0.200012
4713	ENSG00000188242	PP7080	uncharacterized LOC25845	424.792	0.456002	0.108294	4.21076	2.54508e-05	0.000571784
4714	ENSG00000225138	NA	NA	223.447	0.947924	0.116881	8.11015	5.05567e-16	6.63252e-14
4715	ENSG00000112877	CEP72	centrosomal protein 72	297.519	0.362216	0.191224	1.8942	0.0581989	0.260152
4716	ENSG00000249908	NA	NA	57.6626	0.323607	0.162067	1.99675	0.0458521	0.224979
4717	ENSG00000028310	BRD9	bromodomain containing 9	3859.01	0.148992	0.0902375	1.65111	0.0987157	0.354314
4718	ENSG00000071539	TRIP13	thyroid hormone receptor interactor 13	2146.02	0.31128	0.394997	0.788056	0.430664	0.71986
4719	ENSG00000113504	SLC12A7	solute carrier family 12 member 7	10049.9	-0.254809	0.148479	-1.71613	0.0861382	0.327653
4720	ENSG00000263834	MIR4635	microRNA 4635	2.74563	-0.022371	0.580709	-0.0385236	0.96927	0.990262
4721	ENSG00000049656	CLPTM1L	CLPTM1 like	10140.7	0.0963948	0.0824995	1.16843	0.242634	0.556871
4722	ENSG00000153395	LPCAT1	lysophosphatidylcholine acyltransferase 1	8661.58	0.0167869	0.0962378	0.174432	0.861526	0.95223
4723	ENSG00000185986	NA	NA	1099.01	0.110873	0.0939774	1.17978	0.238088	0.552383
4724	ENSG00000248126	NA	NA	100.242	-0.0397649	0.130639	-0.304387	0.760833	0.906613
4725	ENSG00000188002	NA	NA	1080.18	-0.226477	0.118679	-1.90832	0.0563499	0.255752
4726	ENSG00000232615	NA	NA	337.223	0.0787612	0.119499	0.659096	0.509834	0.769218
4727	ENSG00000171421	MRPL36	mitochondrial ribosomal protein L36	1107.92	0.386104	0.215495	1.79171	0.0731798	0.298787
4728	ENSG00000145494	NDUFS6	NADH:ubiquinone oxidoreductase subunit S6	3465.45	0.221077	0.140287	1.57589	0.115051	0.3849
4729	ENSG00000249541	NA	NA	532.744	-0.294126	0.1032	-2.85005	0.0043712	0.0417004
4730	ENSG00000164151	ICE1	interactor of little elongation complex ELL subunit 1	5379.04	0.125411	0.107073	1.17126	0.241493	0.555801
4731	ENSG00000133398	MED10	mediator complex subunit 10	2975.17	0.0967473	0.126501	0.764796	0.444393	0.730159
4732	ENSG00000037474	NSUN2	NOP2/Sun RNA methyltransferase 2	8060.64	0.196684	0.12191	1.61336	0.106667	0.370012
4733	ENSG00000145545	SRD5A1	steroid 5 alpha-reductase 1	2366.87	0.0251971	0.0420297	0.599508	0.548834	0.793256
4734	ENSG00000112941	TENT4A	terminal nucleotidyltransferase 4A	3507.19	0.113131	0.0646546	1.74977	0.0801584	0.314835
4735	ENSG00000124275	MTRR	5-methyltetrahydrofolate-homocysteine methyltransferase reductase	3054.61	0.0339437	0.0689552	0.492258	0.622537	0.838351
4736	ENSG00000124279	FASTKD3	FAST kinase domains 3	865.387	0.111425	0.0922616	1.20771	0.227159	0.541128
4737	ENSG00000112902	SEMA5A	semaphorin 5A	1740.11	-0.46743	0.478351	-0.977168	0.328486	0.637637
4738	ENSG00000250786	SNHG18	small nucleolar RNA host gene 18	291.393	-0.117683	0.608932	-0.193261	0.846755	0.945732
4739	ENSG00000239112	NA	NA	2.83356	-0.595852	0.83061	-0.717367	0.473148	0.748703
4740	ENSG00000150756	ATPSCKMT	ATP synthase c subunit lysine N-methyltransferase	1095.29	0.0318087	0.0595253	0.534373	0.593084	0.81889
4741	ENSG00000150753	CCT5	chaperonin containing TCP1 subunit 5	13296.1	0.265189	0.213464	1.24231	0.214121	0.525394
4742	ENSG00000164237	CMBL	carboxymethylenebutenolidase homolog	1059.27	0.208637	0.128791	1.61997	0.10524	0.366861
4743	ENSG00000259802	NA	NA	45.2087	0.0181375	0.208579	0.0869571	0.930706	0.977045
4744	ENSG00000145495	MARCHF6	membrane associated ring-CH-type finger 6	15660	-0.137605	0.110327	-1.24725	0.212307	0.524255
4745	ENSG00000164236	ANKRD33B	ankyrin repeat domain 33B	1039.36	1.70954	0.180257	9.48392	2.44917e-21	5.1787e-19
4746	ENSG00000251548	NA	NA	698.47	-0.51913	0.0999068	-5.19614	2.03467e-07	7.2847e-06
4747	ENSG00000112977	DAP	death associated protein	14356.6	-0.0458521	0.0773576	-0.59273	0.553362	0.795568
4748	ENSG00000038382	TRIO	trio Rho guanine nucleotide exchange factor	17210.3	0.0132816	0.134069	0.0990655	0.921086	0.973805
4749	ENSG00000145569	OTULINL	OTU deubiquitinase with linear linkage specificity like	9394.92	-0.138982	0.155795	-0.892078	0.372351	0.675056
4750	ENSG00000248791	NA	NA	50.4241	0.00507901	0.284159	0.0178738	0.98574	0.995589
4751	ENSG00000250526	NA	NA	2345.96	0.292001	0.184754	1.58048	0.113996	0.383106
4752	ENSG00000250182	NA	NA	10553.2	0.0374189	0.0787366	0.475242	0.634615	0.844088
4753	ENSG00000154124	OTULIN	OTU deubiquitinase with linear linkage specificity	3518.57	-0.190502	0.0928118	-2.05256	0.0401153	0.207301
4754	ENSG00000154122	ANKH	ANKH inorganic pyrophosphate transport regulator	13724.1	-0.269443	0.192461	-1.39999	0.161515	0.457308
4755	ENSG00000249485	NA	NA	3468.37	0.0831201	0.0600906	1.38325	0.166589	0.466445
4756	ENSG00000183580	FBXL7	F-box and leucine rich repeat protein 7	811.44	-0.955035	0.202077	-4.72609	2.28888e-06	6.64588e-05
4757	ENSG00000173545	ZNF622	zinc finger protein 622	4425.42	0.0738787	0.082359	0.897032	0.369702	0.673347
4758	ENSG00000145555	MYO10	myosin X	9715.1	0.485036	0.341114	1.42192	0.15505	0.448962
4759	ENSG00000176788	BASP1	brain abundant membrane attached signal protein 1	7853.69	0.044288	0.372898	0.118767	0.90546	0.967119
4760	ENSG00000223361	NA	NA	11099.6	0.11912	0.176352	0.675469	0.499378	0.763532
4761	ENSG00000214132	NA	NA	58.881	0.123286	0.181632	0.678765	0.497287	0.76267
4762	ENSG00000183666	GUSBP1	GUSB pseudogene 1	792.712	0.143551	0.0789447	1.81838	0.0690059	0.288899
4763	ENSG00000213430	NA	NA	7797.11	0.265194	0.244733	1.08361	0.27854	0.592818
4764	ENSG00000250332	NA	NA	257.092	0.0812111	0.190095	0.427213	0.669224	0.863706
4765	ENSG00000226432	NA	NA	306.415	0.0881957	0.103005	0.856231	0.39187	0.691311
4766	ENSG00000040731	CDH10	cadherin 10	643.39	0.320385	0.487798	0.656799	0.51131	0.770566
4767	ENSG00000251593	NA	NA	14796.8	-0.0186124	0.124064	-0.150023	0.880747	0.959825
4768	ENSG00000250337	PURPL	p53 upregulated regulator of p53 levels	231.271	0.757531	0.268542	2.8209	0.0047889	0.0449222
4769	ENSG00000162685	NA	NA	300.78	0.139968	0.198885	0.703764	0.481579	0.753194
4770	ENSG00000226400	NA	NA	88.4969	0.0127381	0.212399	0.0599726	0.952177	0.985459
4771	ENSG00000250118	NA	NA	45.1333	0.155739	0.163789	0.950855	0.341678	0.649427
4772	ENSG00000113361	CDH6	cadherin 6	1614.55	0.945747	0.39889	2.37095	0.0177425	0.11881
4773	ENSG00000113360	DROSHA	drosha ribonuclease III	4566.17	0.0770677	0.131995	0.583871	0.559307	0.798801
4774	ENSG00000082213	C5orf22	chromosome 5 open reading frame 22	2175.91	0.20005	0.0489159	4.08966	4.32001e-05	0.000896577
4775	ENSG00000248878	NA	NA	18.0221	0.0479301	0.308069	0.155582	0.876362	0.958315
4776	ENSG00000249774	NA	NA	1163.66	0.0796767	0.157672	0.505332	0.613326	0.832958
4777	ENSG00000113384	GOLPH3	golgi phosphoprotein 3	14952.4	0.0186633	0.0885759	0.210704	0.833118	0.93908
4778	ENSG00000272086	NA	NA	138.652	0.0425287	0.147116	0.289082	0.772519	0.911573
4779	ENSG00000230829	NA	NA	26.0075	-0.384102	0.443615	-0.865845	0.386575	0.686632
4780	ENSG00000150712	MTMR12	myotubularin related protein 12	3960.19	0.0724315	0.064388	1.12492	0.260622	0.57501
4781	ENSG00000056097	ZFR	zinc finger RNA binding protein	11432.8	0.0640544	0.053213	1.20374	0.228692	0.54254
4782	ENSG00000249142	NA	NA	63.5848	-0.458525	0.151302	-3.03052	0.00244134	0.0266808
4783	ENSG00000113387	SUB1	SUB1 regulator of transcription	7321.86	0.110604	0.115092	0.961007	0.336549	0.645135
4784	ENSG00000240376	NA	NA	18119.5	0.0475496	0.112956	0.420956	0.673787	0.866112
4785	ENSG00000249572	NA	NA	24.8616	-0.161279	0.30191	-0.534195	0.593207	0.818894
4786	ENSG00000113407	TARS1	threonyl-tRNA synthetase 1	13440.8	0.204886	0.14634	1.40007	0.161493	0.457308
4787	ENSG00000151388	ADAMTS12	ADAM metallopeptidase with thrombospondin type 1 motif 12	3921.69	-0.156054	0.442127	-0.352963	0.724116	0.889228
4788	ENSG00000242110	AMACR	alpha-methylacyl-CoA racemase	716.176	0.200492	0.202323	0.990948	0.321711	0.632824
4789	ENSG00000215158	NA	NA	229.749	0.122474	0.0921941	1.32843	0.184036	0.48929
4790	ENSG00000039560	RAI14	retinoic acid induced 14	10333.5	-0.138147	0.402333	-0.343366	0.731323	0.892819
4791	ENSG00000113456	RAD1	RAD1 checkpoint DNA exonuclease	1435.79	0.00381256	0.125678	0.030336	0.975799	0.992363
4792	ENSG00000113460	BRIX1	biogenesis of ribosomes BRX1	2013.56	0.343399	0.260858	1.31642	0.188033	0.494732
4793	ENSG00000168724	DNAJC21	DnaJ heat shock protein family (Hsp40) member C21	3943.44	0.00503294	0.0413763	0.121638	0.903186	0.966593
4794	ENSG00000168685	IL7R	interleukin 7 receptor	86422.6	0.573884	0.154305	3.71916	0.00019989	0.00338926
4795	ENSG00000164187	LMBRD2	LMBR1 domain containing 2	4718.8	-0.308313	0.122671	-2.51333	0.0119597	0.0884661
4796	ENSG00000145604	SKP2	S-phase kinase associated protein 2	3863.85	-0.547775	0.187324	-2.92421	0.00345331	0.034665
4797	ENSG00000152620	NADK2	NAD kinase 2, mitochondrial	2169.01	-0.154778	0.0656155	-2.35887	0.0183309	0.121527
4798	ENSG00000079215	SLC1A3	solute carrier family 1 member 3	4704.73	0.253962	0.170916	1.48589	0.137308	0.422287
4799	ENSG00000250155	LOC107986412	uncharacterized LOC107986412	74.5283	0.387818	0.213416	1.81719	0.0691877	0.289256
4800	ENSG00000279400	NA	NA	103.442	0.30374	0.31323	0.969705	0.332194	0.640957
4801	ENSG00000164190	NIPBL	NIPBL cohesin loading factor	11915.9	-0.0836383	0.125646	-0.665665	0.505625	0.76734
4802	ENSG00000244073	NA	NA	761.526	0.1535	0.131173	1.17021	0.241918	0.556151
4803	ENSG00000197603	CPLANE1	ciliogenesis and planar polarity effector 1	2530.12	-0.234397	0.148767	-1.5756	0.115119	0.384936
4804	ENSG00000228212	NA	NA	312.276	0.010023	0.13098	0.076523	0.939003	0.980463
4805	ENSG00000270558	NA	NA	18.0134	0.613156	0.387548	1.58214	0.113618	0.382165
4806	ENSG00000113569	NUP155	nucleoporin 155	3698.07	0.309027	0.152265	2.02953	0.0424046	0.213843
4807	ENSG00000082068	WDR70	WD repeat domain 70	3129.55	-0.041508	0.0468808	-0.885394	0.375944	0.678071
4808	ENSG00000168621	GDNF	glial cell derived neurotrophic factor	151.951	1.39148	0.453962	3.06518	0.00217539	0.0243907
4809	ENSG00000113594	LIFR	LIF receptor subunit alpha	1263.12	-0.0447137	0.612892	-0.0729552	0.941842	0.981782
4810	ENSG00000145623	OSMR	oncostatin M receptor	4312.6	0.055696	0.451844	0.123264	0.901898	0.966366
4811	ENSG00000164327	RICTOR	RPTOR independent companion of MTOR complex 2	4647.67	-0.0319985	0.127826	-0.250329	0.802333	0.925412
4812	ENSG00000082074	FYB1	FYN binding protein 1	16527.3	-0.510753	0.134015	-3.81118	0.000138306	0.0024636
4813	ENSG00000251215	NA	NA	98.8858	-0.199814	0.153633	-1.30059	0.193398	0.500857
4814	ENSG00000153071	DAB2	DAB adaptor protein 2	139540	-0.820735	0.145238	-5.65095	1.59561e-08	7.09848e-07
4815	ENSG00000271334	LINC02104	long intergenic non-protein coding RNA 2104	55.91	-0.0784644	0.184994	-0.424146	0.671459	0.864728
4816	ENSG00000250492	NA	NA	698.699	-0.0354301	0.127767	-0.277302	0.781548	0.915158
4817	ENSG00000249668	NA	NA	19.4771	-0.137595	0.684424	-0.201038	0.840669	0.942449
4818	ENSG00000113638	TTC33	tetratricopeptide repeat domain 33	1304.97	-0.00990455	0.0668079	-0.148254	0.882142	0.960137
4819	ENSG00000171522	PTGER4	prostaglandin E receptor 4	1481.12	-0.251712	0.128217	-1.96318	0.0496253	0.236537
4820	ENSG00000132356	PRKAA1	protein kinase AMP-activated catalytic subunit alpha 1	7027.7	0.110358	0.0686429	1.60771	0.1079	0.372182
4821	ENSG00000145592	RPL37	ribosomal protein L37	15027.4	0.170892	0.105364	1.62193	0.104819	0.366305
4822	ENSG00000212296	SNORD72	small nucleolar RNA, C/D box 72	3.65522	-0.603438	0.606025	-0.995732	0.31938	0.631819
4823	ENSG00000132357	CARD6	caspase recruitment domain family member 6	3587.19	-0.568966	0.178055	-3.19545	0.00139614	0.0170352
4824	ENSG00000083720	OXCT1	3-oxoacid CoA-transferase 1	2326.57	-0.289027	0.178635	-1.61798	0.105667	0.367789
4825	ENSG00000205765	C5orf51	chromosome 5 open reading frame 51	5072.13	0.0174987	0.140331	0.124696	0.900764	0.965874
4826	ENSG00000151876	FBXO4	F-box protein 4	1162.32	0.174326	0.14597	1.19425	0.232379	0.546471
4827	ENSG00000248873	NA	NA	362.297	0.0925009	0.166281	0.556293	0.578011	0.810346
4828	ENSG00000198865	CCDC152	coiled-coil domain containing 152	835.213	-0.711794	0.0975021	-7.30029	2.87146e-13	2.73063e-11
4829	ENSG00000250722	SELENOP	selenoprotein P	68756.1	-0.519404	0.120069	-4.32589	1.51915e-05	0.000364536
4830	ENSG00000177738	LOC648987	uncharacterized LOC648987	546.132	-0.00796455	0.134434	-0.0592453	0.952757	0.985605
4831	ENSG00000177721	ANXA2R	annexin A2 receptor	127.557	-0.281255	0.121904	-2.30718	0.0210448	0.135037
4832	ENSG00000215068	LOC153684	uncharacterized LOC153684	505.384	-0.244226	0.127079	-1.92184	0.0546253	0.250263
4833	ENSG00000272144	NA	NA	87.4432	-0.158052	0.169938	-0.930059	0.35234	0.658588
4834	ENSG00000172262	ZNF131	zinc finger protein 131	2389.17	0.026884	0.0664974	0.404286	0.686002	0.871159
4835	ENSG00000112972	HMGCS1	3-hydroxy-3-methylglutaryl-CoA synthase 1	2095.63	-0.280286	0.0747818	-3.74805	0.000178213	0.00306803
4836	ENSG00000151881	TMEM267	transmembrane protein 267	1109.16	0.182624	0.090211	2.02441	0.0429278	0.215695
4837	ENSG00000249492	NA	NA	40.5977	0.0940051	0.159583	0.589066	0.555817	0.797072
4838	ENSG00000172244	C5orf34	chromosome 5 open reading frame 34	372.618	0.115744	0.224623	0.515282	0.606356	0.828118
4839	ENSG00000249855	NA	NA	4539.78	0.0656357	0.0762831	0.860422	0.389556	0.689529
4840	ENSG00000172239	PAIP1	poly(A) binding protein interacting protein 1	2270.98	0.156259	0.0542037	2.8828	0.00394157	0.0382722
4841	ENSG00000248092	NA	NA	1262.23	0.229376	0.104584	2.19324	0.0282904	0.164764
4842	ENSG00000249286	NA	NA	224.948	0.0158165	0.0867609	0.1823	0.855347	0.94937
4843	ENSG00000112992	NNT	nicotinamide nucleotide transhydrogenase	6762.66	0.177951	0.100634	1.7683	0.0770105	0.30799
4844	ENSG00000224993	NA	NA	206.203	0.135477	0.147484	0.91859	0.35831	0.663684
4845	ENSG00000112996	MRPS30	mitochondrial ribosomal protein S30	2844.35	0.195245	0.0797864	2.4471	0.014401	0.102264
4846	ENSG00000272335	NA	NA	386.206	0.100315	0.08045	1.24692	0.212427	0.524255
4847	ENSG00000170571	EMB	embigin	1095.4	0.17384	0.304721	0.570489	0.568346	0.804417
4848	ENSG00000151883	PARP8	poly(ADP-ribose) polymerase family member 8	3972.91	-0.266511	0.114581	-2.32597	0.0200202	0.129947
4849	ENSG00000213949	ITGA1	integrin subunit alpha 1	3870.56	-1.40942	0.469126	-3.00435	0.00266145	0.0284559
4850	ENSG00000152684	PELO	pelota mRNA surveillance and ribosome rescue factor	1799.21	0.498109	0.210583	2.36538	0.0180117	0.119987
4851	ENSG00000164171	ITGA2	integrin subunit alpha 2	11892.5	0.711453	0.355322	2.00228	0.0452549	0.223062
4852	ENSG00000164172	MOCS2	molybdenum cofactor synthesis 2	3152.66	-0.0215069	0.0923041	-0.233	0.815761	0.931788
4853	ENSG00000247796	LOC257396	uncharacterized LOC257396	223.389	0.0851166	0.105898	0.803759	0.421536	0.713531
4854	ENSG00000134363	FST	follistatin	4959.17	1.15797	0.602844	1.92085	0.0547508	0.250454
4855	ENSG00000164258	NDUFS4	NADH:ubiquinone oxidoreductase subunit S4	2446.61	0.0469429	0.119444	0.393013	0.69431	0.875811
4856	ENSG00000217791	NA	NA	46.2987	-0.867903	0.38175	-2.27349	0.0229969	0.143965
4857	ENSG00000185305	ARL15	ADP ribosylation factor like GTPase 15	1558.7	-0.209069	0.101922	-2.05127	0.0402408	0.20789
4858	ENSG00000178996	SNX18	sorting nexin 18	10976.3	-0.191782	0.11135	-1.72233	0.0850091	0.324733
4859	ENSG00000226810	NA	NA	58.1541	-0.145904	0.146607	-0.995206	0.319636	0.631829
4860	ENSG00000164283	ESM1	endothelial cell specific molecule 1	709.473	2.8502	0.411897	6.91968	4.52667e-12	3.74921e-10
4861	ENSG00000164294	GPX8	glutathione peroxidase 8 (putative)	3155.71	-0.126154	0.484496	-0.260382	0.794569	0.922056
4862	ENSG00000067248	DHX29	DExH-box helicase 29	4590.44	-0.00880695	0.0854091	-0.103115	0.917872	0.972509
4863	ENSG00000039123	MTREX	Mtr4 exosome RNA helicase	7533.55	0.039977	0.0945646	0.422748	0.672479	0.865421
4864	ENSG00000067113	PLPP1	phospholipid phosphatase 1	279.726	-0.256461	0.153236	-1.67363	0.0942027	0.344799
4865	ENSG00000250853	NA	NA	256.282	0.110877	0.0918925	1.2066	0.227588	0.541528
4866	ENSG00000177058	SLC38A9	solute carrier family 38 member 9	3083.49	-0.0503834	0.142021	-0.35476	0.722769	0.888381
4867	ENSG00000248854	NA	NA	1002.99	0.268942	0.192905	1.39417	0.163267	0.459865
4868	ENSG00000134352	IL6ST	interleukin 6 signal transducer	22375	0.111653	0.206579	0.540487	0.588861	0.816672
4869	ENSG00000264281	NA	NA	2313.04	0.0245338	0.122673	0.199994	0.841485	0.94294
4870	ENSG00000251435	NA	NA	41.5831	-0.00176577	0.177916	-0.00992476	0.992081	0.997744
4871	ENSG00000226221	NA	NA	15578.5	0.176008	0.112163	1.56921	0.116598	0.38763
4872	ENSG00000095015	MAP3K1	mitogen-activated protein kinase kinase kinase 1	11339.8	-0.0302765	0.17986	-0.168334	0.866321	0.955062
4873	ENSG00000155542	SETD9	SET domain containing 9	454.584	0.0309237	0.112333	0.275286	0.783096	0.915957
4874	ENSG00000155545	MIER3	MIER family member 3	2007.17	-0.047237	0.0768177	-0.614923	0.538605	0.786668
4875	ENSG00000062194	GPBP1	GC-rich promoter binding protein 1	6272.59	-0.0160589	0.0329649	-0.487151	0.626151	0.8399
4876	ENSG00000248586	NA	NA	120.92	0.170348	0.228339	0.746034	0.455647	0.736728
4877	ENSG00000169067	ACTBL2	actin beta like 2	167.857	0.62021	0.540513	1.14745	0.251197	0.566043
4878	ENSG00000145632	PLK2	polo like kinase 2	3137.88	0.521285	0.480054	1.08589	0.277529	0.592051
4879	ENSG00000113448	PDE4D	phosphodiesterase 4D	572.821	0.00625079	0.160083	0.0390473	0.968853	0.990061
4880	ENSG00000035499	DEPDC1B	DEP domain containing 1B	699.986	0.127386	0.360327	0.353528	0.723692	0.888882
4881	ENSG00000164181	ELOVL7	ELOVL fatty acid elongase 7	210.98	-1.07217	0.267405	-4.00953	6.08392e-05	0.00122585
4882	ENSG00000272308	NA	NA	19.4803	0.0708717	0.349164	0.202975	0.839154	0.942044
4883	ENSG00000049167	ERCC8	ERCC excision repair 8, CSA ubiquitin ligase complex subunit	843.916	-0.0483363	0.101429	-0.476555	0.633679	0.844076
4884	ENSG00000164182	NDUFAF2	NADH:ubiquinone oxidoreductase complex assembly factor 2	229.444	0.0749068	0.263012	0.284804	0.775794	0.912762
4885	ENSG00000188725	SMIM15	small integral membrane protein 15	7807.42	0.0434907	0.0567146	0.766835	0.44318	0.729487
4886	ENSG00000130449	ZSWIM6	zinc finger SWIM-type containing 6	7549.5	-0.143864	0.177244	-0.811669	0.416981	0.709961
4887	ENSG00000250461	NA	NA	392.309	0.0921866	0.153027	0.602421	0.546894	0.79224
4888	ENSG00000068796	KIF2A	kinesin family member 2A	4515.62	0.0322248	0.0664721	0.484787	0.627827	0.840905
4889	ENSG00000086189	DIMT1	DIMT1 rRNA methyltransferase and ribosome maturation factor	2904.05	0.100213	0.134807	0.743377	0.457253	0.73712
4890	ENSG00000086200	IPO11	importin 11	2174.44	0.0235817	0.12372	0.190605	0.848835	0.946703
4891	ENSG00000268942	NA	NA	316.531	0.282413	0.294981	0.957394	0.338369	0.646589
4892	ENSG00000217416	NA	NA	374.649	-0.0686163	0.102663	-0.668365	0.5039	0.766016
4893	ENSG00000153006	SREK1IP1	SREK1 interacting protein 1	3816.99	-0.073656	0.0516642	-1.42567	0.153964	0.447405
4894	ENSG00000153015	CWC27	CWC27 spliceosome associated cyclophilin	2329.84	0.0940644	0.142476	0.660213	0.509117	0.76886
4895	ENSG00000049192	ADAMTS6	ADAM metallopeptidase with thrombospondin type 1 motif 6	1056.75	0.591047	0.445753	1.32595	0.184856	0.489897
4896	ENSG00000123219	CENPK	centromere protein K	968.308	0.108756	0.28785	0.377823	0.705562	0.88148
4897	ENSG00000113593	PPWD1	peptidylprolyl isomerase domain and WD repeat containing 1	3228.37	-0.0189952	0.0406932	-0.466791	0.64065	0.848019
4898	ENSG00000113595	TRIM23	tripartite motif containing 23	1852.4	-0.144054	0.0479969	-3.00133	0.00268806	0.0286381
4899	ENSG00000113597	TRAPPC13	trafficking protein particle complex 13	2119.87	-0.00989252	0.0734478	-0.134688	0.892859	0.963342
4900	ENSG00000253251	SHLD3	shieldin complex subunit 3	195.829	0.268679	0.14252	1.8852	0.0594022	0.2629
4901	ENSG00000197860	SGTB	small glutamine rich tetratricopeptide repeat containing beta	3663.11	-0.331406	0.0797282	-4.15669	3.22889e-05	0.00070229
4902	ENSG00000123213	NLN	neurolysin	6211.82	-0.0171659	0.0694977	-0.247	0.804908	0.926447
4903	ENSG00000269961	NA	NA	17.6393	0.0699448	0.314504	0.222397	0.824005	0.935379
4904	ENSG00000112851	ERBIN	erbb2 interacting protein	9999.68	-0.0710881	0.106286	-0.668835	0.503601	0.76585
4905	ENSG00000153914	SREK1	splicing regulatory glutamic acid and lysine rich protein 1	8634.6	-0.024409	0.0420643	-0.580277	0.561728	0.800375
4906	ENSG00000069020	MAST4	microtubule associated serine/threonine kinase family member 4	611.589	0.687309	0.267136	2.57288	0.0100855	0.0780314
4907	ENSG00000134061	CD180	CD180 molecule	7768.23	-0.327588	0.168792	-1.94077	0.0522858	0.244023
4908	ENSG00000250669	NA	NA	106.935	0.0402551	0.182329	0.220782	0.825262	0.935609
4909	ENSG00000273860	NA	NA	14.218	-0.0240797	0.311565	-0.0772861	0.938396	0.980034
4910	ENSG00000213864	NA	NA	250.898	0.255344	0.137706	1.85427	0.0637011	0.273899
4911	ENSG00000145675	PIK3R1	phosphoinositide-3-kinase regulatory subunit 1	13932.4	-0.0840976	0.182555	-0.460669	0.645036	0.851192
4912	ENSG00000250289	NA	NA	7.40336	-0.363234	0.334361	-1.08635	0.277322	0.59189
4913	ENSG00000145740	SLC30A5	solute carrier family 30 member 5	4538.56	-0.0204336	0.0650913	-0.313922	0.75358	0.903338
4914	ENSG00000134057	CCNB1	cyclin B1	5779.79	0.30333	0.369998	0.819815	0.412322	0.706652
4915	ENSG00000280187	NA	NA	153.396	0.127883	0.149123	0.857568	0.391131	0.690867
4916	ENSG00000153044	CENPH	centromere protein H	708.173	0.447067	0.272326	1.64166	0.100659	0.358106
4917	ENSG00000134056	MRPS36	mitochondrial ribosomal protein S36	758.27	-0.0105977	0.0968955	-0.109373	0.912907	0.970868
4918	ENSG00000134058	CDK7	cyclin dependent kinase 7	880.742	0.0193338	0.166936	0.115816	0.907799	0.968423
4919	ENSG00000183323	CCDC125	coiled-coil domain containing 125	809.5	-0.305638	0.210351	-1.45299	0.146226	0.435002
4920	ENSG00000213830	NA	NA	197.924	0.112176	0.123942	0.90507	0.365428	0.669573
4921	ENSG00000215006	NA	NA	1328.53	0.224292	0.109375	2.05067	0.0402993	0.208012
4922	ENSG00000085231	AK6	adenylate kinase 6	1278.41	0.116644	0.140783	0.828541	0.407364	0.703049
4923	ENSG00000273841	TAF9	TATA-box binding protein associated factor 9	3052.13	0.0931038	0.127692	0.72913	0.465922	0.742884
4924	ENSG00000152942	RAD17	RAD17 checkpoint clamp loader component	1491.11	-0.0257998	0.0542369	-0.475687	0.634297	0.844088
4925	ENSG00000183474	GTF2H2C	GTF2H2 family member C	1766.92	0.182387	0.135382	1.34721	0.177914	0.481297
4926	ENSG00000248477	NA	NA	1130.23	-0.622243	0.195387	-3.18467	0.00144919	0.0175514
4927	ENSG00000250138	NA	NA	1957.35	-0.716768	0.207486	-3.45454	0.000551237	0.00791958
4928	ENSG00000253203	GUSBP3	GUSB pseudogene 3	65.862	0.0901946	0.174223	0.517697	0.60467	0.826695
4929	ENSG00000248769	NA	NA	58.9512	-0.819317	0.265964	-3.08056	0.00206614	0.0233259
4930	ENSG00000198237	NA	NA	80.5283	0.150738	0.118098	1.27638	0.201822	0.510462
4931	ENSG00000251158	NA	NA	361.414	-0.612872	0.218212	-2.80861	0.00497566	0.0459453
4932	ENSG00000249230	NA	NA	19.1546	0.119341	0.293524	0.406581	0.684316	0.870432
4933	ENSG00000205572	SERF1A	small EDRK-rich factor 1A	339.136	0.0568688	0.21307	0.266901	0.789545	0.919907
4934	ENSG00000205571	SMN1	survival of motor neuron 1, telomeric	2729.94	0.205648	0.164928	1.24689	0.212436	0.524255
4935	ENSG00000179978	NA	NA	5326.6	-0.663265	0.204991	-3.23559	0.00121394	0.0152148
4936	ENSG00000253492	NA	NA	17.3292	0.147139	0.254133	0.578983	0.5626	0.80092
4937	ENSG00000254701	NA	NA	72.7175	0.0672825	0.145389	0.462776	0.643525	0.850196
4938	ENSG00000253816	NA	NA	79.2101	0.178422	0.165965	1.07506	0.282348	0.596437
4939	ENSG00000226259	NA	NA	1328.21	0.172543	0.135407	1.27426	0.202572	0.511673
4940	ENSG00000269983	NA	NA	127.481	0.360347	0.145366	2.47889	0.0131793	0.0955275
4941	ENSG00000250687	NA	NA	1130.74	-0.659131	0.207426	-3.17768	0.00148461	0.017908
4942	ENSG00000253333	NA	NA	29.5277	0.00485086	0.211215	0.0229665	0.981677	0.994234
4943	ENSG00000196302	NA	NA	46.5869	-0.200183	0.174093	-1.14986	0.2502	0.565044
4944	ENSG00000253366	NA	NA	82.7831	0.0433562	0.120764	0.359017	0.719583	0.887238
4945	ENSG00000254335	NA	NA	20.2855	0.00362618	0.217801	0.0166491	0.986717	0.995803
4946	ENSG00000172058	SERF1A	small EDRK-rich factor 1A	328.216	0.0776435	0.176372	0.440226	0.659774	0.85912
4947	ENSG00000172062	SMN1	survival of motor neuron 1, telomeric	2758.2	0.263541	0.174631	1.50913	0.131266	0.411664
4948	ENSG00000249437	NAIP	NLR family apoptosis inhibitory protein	9229.01	-0.666123	0.194333	-3.42774	0.000608617	0.00856913
4949	ENSG00000145736	GTF2H2	general transcription factor IIH subunit 2	1781.41	0.179709	0.135131	1.32989	0.183555	0.48853
4950	ENSG00000251634	NA	NA	3101.42	-0.633949	0.212207	-2.9874	0.00281358	0.0296938
4951	ENSG00000253900	NA	NA	11.1518	0.494314	0.385848	1.28111	0.200155	0.508321
4952	ENSG00000215630	NA	NA	55.0386	0.0213911	0.138805	0.154109	0.877524	0.958631
4953	ENSG00000235558	NA	NA	46.8355	-0.0505843	0.171853	-0.294346	0.768494	0.909512
4954	ENSG00000145734	BDP1	B double prime 1, subunit of RNA polymerase III transcription initiation factor IIIB	4812.31	0.0235228	0.122461	0.192084	0.847676	0.946018
4955	ENSG00000131844	MCCC2	methylcrotonoyl-CoA carboxylase 2	4532.43	-0.0178953	0.0831421	-0.215238	0.829582	0.937385
4956	ENSG00000131711	MAP1B	microtubule associated protein 1B	14265.6	0.530481	0.470381	1.12777	0.259418	0.574247
4957	ENSG00000113048	MRPS27	mitochondrial ribosomal protein S27	4515.63	0.105169	0.116616	0.901843	0.36714	0.671284
4958	ENSG00000049883	PTCD2	pentatricopeptide repeat domain 2	935.827	0.173909	0.0895097	1.9429	0.0520277	0.243416
4959	ENSG00000261269	NA	NA	304.361	-0.457268	0.263887	-1.73282	0.0831276	0.321272
4960	ENSG00000178175	ZNF366	zinc finger protein 366	411.477	-0.437748	0.291939	-1.49945	0.133757	0.415847
4961	ENSG00000226544	NA	NA	305.053	0.104192	0.118814	0.876935	0.380522	0.681616
4962	ENSG00000083312	TNPO1	transportin 1	20364.7	0.0375523	0.0805566	0.46616	0.641101	0.848312
4963	ENSG00000271926	NA	NA	24.8369	-1.2971	0.253484	-5.11709	3.10284e-07	1.06821e-05
4964	ENSG00000272081	NA	NA	90.2132	-0.905064	0.154493	-5.85829	4.67667e-09	2.3744e-07
4965	ENSG00000157107	FCHO2	FCH and mu domain containing endocytic adaptor 2	11280.4	-0.658213	0.127408	-5.16618	2.38924e-07	8.4531e-06
4966	ENSG00000251467	NA	NA	598.791	0.0791036	0.0972925	0.813049	0.41619	0.709217
4967	ENSG00000248930	NA	NA	508.011	-0.173716	0.156304	-1.1114	0.266397	0.579917
4968	ENSG00000157111	TMEM171	transmembrane protein 171	92.4298	1.79308	0.416382	4.30633	1.65983e-05	0.000393564
4969	ENSG00000251493	FOXD1	forkhead box D1	2839.42	1.91203	0.478997	3.99175	6.55879e-05	0.00130005
4970	ENSG00000272525	NA	NA	29.4036	0.388059	0.269626	1.43925	0.150079	0.44082
4971	ENSG00000145741	BTF3	basic transcription factor 3	16919.8	0.0831436	0.106364	0.78169	0.434397	0.723168
4972	ENSG00000255883	NA	NA	1095.75	0.0925088	0.111799	0.827459	0.407977	0.703413
4973	ENSG00000164331	ANKRA2	ankyrin repeat family A member 2	1718.87	-0.121055	0.0944213	-1.28208	0.199816	0.507706
4974	ENSG00000164338	UTP15	UTP15 small subunit processome component	1543.24	0.368676	0.209382	1.76078	0.0782754	0.310767
4975	ENSG00000171617	ENC1	ectodermal-neural cortex 1	8945.72	0.247812	0.270917	0.914717	0.36034	0.665011
4976	ENSG00000049860	HEXB	hexosaminidase subunit beta	50107	-0.0844956	0.121263	-0.696797	0.48593	0.756616
4977	ENSG00000164347	GFM2	G elongation factor mitochondrial 2	2753.51	0.0474515	0.0628766	0.754676	0.450443	0.733492
4978	ENSG00000207336	NA	NA	5.2664	0.133047	0.552955	0.240611	0.809856	0.928584
4979	ENSG00000164346	NSA2	NSA2 ribosome biogenesis factor	4124.77	-0.0246903	0.111384	-0.221668	0.824572	0.93551
4980	ENSG00000250071	NA	NA	180.288	0.42421	0.257585	1.64688	0.0995837	0.35597
4981	ENSG00000196390	NA	NA	106.196	-0.0560759	0.156891	-0.357419	0.720778	0.887452
4982	ENSG00000113161	HMGCR	3-hydroxy-3-methylglutaryl-CoA reductase	4869.04	-0.121067	0.0864796	-1.39995	0.16153	0.457308
4983	ENSG00000113163	CERT1	ceramide transporter 1	9072.98	-0.141747	0.124628	-1.13737	0.255386	0.570379
4984	ENSG00000242198	NA	NA	43.9076	-0.172416	0.268701	-0.641665	0.521091	0.775638
4985	ENSG00000122008	POLK	DNA polymerase kappa	3346.18	-0.0142118	0.0920799	-0.154342	0.87734	0.958631
4986	ENSG00000272040	NA	NA	55.9311	-0.132091	0.171511	-0.770163	0.441203	0.727952
4987	ENSG00000152359	POC5	POC5 centriolar protein	804.481	0.0904231	0.0911805	0.991693	0.321347	0.632674
4988	ENSG00000249301	NA	NA	18.447	-0.243174	0.258789	-0.939659	0.347393	0.65468
4989	ENSG00000248684	NA	NA	56.5622	-0.340106	0.235085	-1.44674	0.147971	0.437929
4990	ENSG00000228367	NA	NA	166.086	0.0612774	0.159075	0.385212	0.70008	0.878362
4991	ENSG00000254893	NA	NA	9076.54	0.00358852	0.0294463	0.121867	0.903005	0.966593
4992	ENSG00000249014	NA	NA	580.502	0.0805652	0.09667	0.833404	0.404617	0.70112
4993	ENSG00000251107	NA	NA	343.12	0.304405	0.262013	1.16179	0.24532	0.560175
4994	ENSG00000251235	NA	NA	1718.87	0.219866	0.14075	1.5621	0.118265	0.390065
4995	ENSG00000145703	IQGAP2	IQ motif containing GTPase activating protein 2	28882.9	0.000288353	0.160022	0.00180196	0.998562	0.999494
4996	ENSG00000164220	F2RL2	coagulation factor II thrombin receptor like 2	139.532	-0.792058	0.5429	-1.45894	0.144581	0.432445
4997	ENSG00000181104	F2R	coagulation factor II thrombin receptor	3106.67	0.540438	0.159747	3.38309	0.000716745	0.0097888
4998	ENSG00000164251	F2RL1	F2R like trypsin receptor 1	672.953	0.547036	0.261071	2.09535	0.0361397	0.194182
4999	ENSG00000171643	S100Z	S100 calcium binding protein Z	456.001	-0.216702	0.277504	-0.780896	0.434863	0.723568
5000	ENSG00000164252	AGGF1	angiogenic factor with G-patch and FHA domains 1	4777.65	-0.153386	0.0934711	-1.641	0.100798	0.358388
5001	ENSG00000132846	ZBED3	zinc finger BED-type containing 3	1180.95	-0.288132	0.140325	-2.05332	0.040042	0.207041
5002	ENSG00000250802	ZBED3-AS1	ZBED3 antisense RNA 1	205.9	-0.15767	0.138208	-1.14082	0.253947	0.5689
5003	ENSG00000251400	NA	NA	3089.44	-0.18493	0.0917716	-2.01511	0.0438929	0.218286
5004	ENSG00000164253	WDR41	WD repeat domain 41	3248.33	-0.281815	0.0755703	-3.72918	0.000192107	0.00326346
5005	ENSG00000244363	NA	NA	3846.34	0.145589	0.135623	1.07349	0.283051	0.596888
5006	ENSG00000171530	TBCA	tubulin folding cofactor A	1013.71	0.0642378	0.102706	0.62545	0.531676	0.781997
5007	ENSG00000213763	NA	NA	12106.6	0.0231619	0.0559608	0.413895	0.678951	0.867674
5008	ENSG00000132842	AP3B1	adaptor related protein complex 3 subunit beta 1	13211.3	-0.0818812	0.0730773	-1.12048	0.262511	0.577045
5009	ENSG00000245556	SCAMP1-AS1	SCAMP1 antisense RNA 1	437.691	0.0700461	0.10059	0.696351	0.486209	0.756854
5010	ENSG00000085365	SCAMP1	secretory carrier membrane protein 1	5289.62	-0.0587889	0.0673093	-0.873414	0.382437	0.682858
5011	ENSG00000145685	LHFPL2	LHFPL tetraspan subfamily member 2	14802.4	-0.687817	0.172128	-3.99598	6.44285e-05	0.00128236
5012	ENSG00000113273	ARSB	arylsulfatase B	10057.6	-0.269088	0.116058	-2.31856	0.0204187	0.132027
5013	ENSG00000214890	NA	NA	195.377	0.0643422	0.0901742	0.713532	0.475517	0.750283
5014	ENSG00000152409	JMY	junction mediating and regulatory protein, p53 cofactor	1563.75	-0.240248	0.13946	-1.72271	0.0849414	0.324612
5015	ENSG00000213757	NA	NA	519.917	0.142335	0.119537	1.19072	0.233762	0.5482
5016	ENSG00000152413	HOMER1	homer scaffold protein 1	2120.84	0.341177	0.0824837	4.1363	3.52957e-05	0.000754438
5017	ENSG00000164329	TENT2	terminal nucleotidyltransferase 2	10143.4	-0.249385	0.0978427	-2.54884	0.0108082	0.0821725
5018	ENSG00000177034	MTX3	metaxin 3	1540.37	-0.0210854	0.120818	-0.174522	0.861455	0.95221
5019	ENSG00000164300	SERINC5	serine incorporator 5	3764.13	-0.483872	0.14189	-3.4102	0.000649155	0.00903038
5020	ENSG00000184188	NA	NA	41.9692	0.0875981	0.156081	0.561236	0.574637	0.808576
5021	ENSG00000227087	NA	NA	132.45	0.0732869	0.148233	0.494403	0.621022	0.837394
5022	ENSG00000248569	NA	NA	972.373	0.319269	0.170168	1.8762	0.0606281	0.266619
5023	ENSG00000220157	NA	NA	52.4102	0.218954	0.214734	1.01965	0.307895	0.620938
5024	ENSG00000039319	ZFYVE16	zinc finger FYVE-type containing 16	13080.2	-0.170389	0.137355	-1.24051	0.214788	0.52604
5025	ENSG00000249042	NA	NA	174.109	-0.0133961	0.0942259	-0.14217	0.886946	0.961834
5026	ENSG00000152380	FAM151B	family with sequence similarity 151 member B	395.08	-0.242079	0.155049	-1.56131	0.118451	0.390128
5027	ENSG00000228716	DHFR	dihydrofolate reductase	2677.81	0.00580156	0.164433	0.0352821	0.971855	0.991044
5028	ENSG00000271043	NA	NA	13.5437	-0.165387	0.440256	-0.37566	0.70717	0.881862
5029	ENSG00000113318	MSH3	mutS homolog 3	1977.83	-0.013163	0.0658566	-0.199874	0.841579	0.94294
5030	ENSG00000113319	RASGRF2	Ras protein specific guanine nucleotide releasing factor 2	1166.01	0.366803	0.457639	0.801512	0.422835	0.714249
5031	ENSG00000247572	CKMT2-AS1	CKMT2 antisense RNA 1	267.661	0.274843	0.0852607	3.22356	0.00126606	0.0157473
5032	ENSG00000248794	NA	NA	14.189	0.315217	0.319326	0.987132	0.323578	0.633979
5033	ENSG00000131732	ZCCHC9	zinc finger CCHC-type containing 9	2945.37	0.0637627	0.0577832	1.10348	0.269819	0.583393
5034	ENSG00000145687	SSBP2	single stranded DNA binding protein 2	3327.78	-0.188454	0.136655	-1.37905	0.16788	0.468273
5035	ENSG00000214857	NA	NA	595.391	0.0154877	0.168833	0.0917333	0.92691	0.975788
5036	ENSG00000152348	ATG10	autophagy related 10	664.636	0.131994	0.0859439	1.53581	0.124584	0.399785
5037	ENSG00000251495	NA	NA	715.3	-0.0760676	0.122558	-0.620665	0.53482	0.784297
5038	ENSG00000186468	RPS23	ribosomal protein S23	20204.6	0.134633	0.102866	1.30882	0.190594	0.497613
5039	ENSG00000174695	TMEM167A	transmembrane protein 167A	10644.2	-0.201462	0.0598228	-3.36764	0.000758132	0.010245
5040	ENSG00000152422	XRCC4	X-ray repair cross complementing 4	1089.07	0.107892	0.15667	0.688656	0.49104	0.759527
5041	ENSG00000038427	VCAN	versican	12626.4	-0.165515	0.469299	-0.352686	0.724324	0.889409
5042	ENSG00000145681	HAPLN1	hyaluronan and proteoglycan link protein 1	1026.08	-1.61777	0.683255	-2.36774	0.0178973	0.119446
5043	ENSG00000164176	EDIL3	EGF like repeats and discoidin domains 3	5029.33	0.164744	0.469356	0.350999	0.725589	0.889911
5044	ENSG00000250320	NA	NA	44.3241	0.271957	0.527951	0.515117	0.606471	0.82815
5045	ENSG00000243859	NA	NA	584.65	0.266912	0.17279	1.54472	0.122414	0.396422
5046	ENSG00000251066	NA	NA	269.636	0.170897	0.151121	1.13086	0.258113	0.57322
5047	ENSG00000127184	COX7C	cytochrome c oxidase subunit 7C	7241.17	0.0287336	0.0930795	0.3087	0.75755	0.904594
5048	ENSG00000242477	NA	NA	471.801	0.143797	0.181154	0.793787	0.42732	0.717641
5049	ENSG00000145715	RASA1	RAS p21 protein activator 1	19424.2	0.10865	0.141638	0.767096	0.443024	0.729386
5050	ENSG00000272367	NA	NA	36.2162	-0.152711	0.17017	-0.897403	0.369504	0.673347
5051	ENSG00000134480	CCNH	cyclin H	3206.53	0.103518	0.0358276	2.88934	0.0038605	0.0377912
5052	ENSG00000164180	TMEM161B	transmembrane protein 161B	1951.38	0.0826246	0.0872218	0.947294	0.343489	0.651285
5053	ENSG00000247828	TMEM161B-AS1	TMEM161B antisense RNA 1	496.574	0.0600328	0.11564	0.519134	0.603668	0.825647
5054	ENSG00000207129	NA	NA	8.13051	0.0614831	0.491452	0.125105	0.90044	0.965874
5055	ENSG00000081189	MEF2C	myocyte enhancer factor 2C	18778.2	0.0621235	0.214875	0.289114	0.772494	0.911573
5056	ENSG00000153140	CETN3	centrin 3	955.483	0.040007	0.102824	0.389083	0.697215	0.877059
5057	ENSG00000176055	MBLAC2	metallo-beta-lactamase domain containing 2	629.533	0.213032	0.0805453	2.64488	0.00817207	0.0672604
5058	ENSG00000113356	POLR3G	RNA polymerase III subunit G	616.631	0.621641	0.37994	1.63615	0.101807	0.360122
5059	ENSG00000176018	LYSMD3	LysM domain containing 3	2846.86	0.0271839	0.0894112	0.304032	0.761103	0.906695
5060	ENSG00000248323	LUCAT1	lung cancer associated transcript 1	648.574	0.216631	0.254886	0.849914	0.395373	0.694152
5061	ENSG00000113369	ARRDC3	arrestin domain containing 3	9503.27	0.0140249	0.119659	0.117207	0.906696	0.967787
5062	ENSG00000251356	NA	NA	164.166	-0.0949486	0.160685	-0.5909	0.554587	0.796421
5063	ENSG00000213730	NA	NA	162.092	0.147228	0.313407	0.469765	0.638523	0.847013
5064	ENSG00000237187	NR2F1-AS1	NR2F1 antisense RNA 1	323.482	0.195725	0.48178	0.406254	0.684556	0.870553
5065	ENSG00000175745	NR2F1	nuclear receptor subfamily 2 group F member 1	1969.75	0.0462732	0.50567	0.0915086	0.927088	0.975788
5066	ENSG00000113391	FAM172A	family with sequence similarity 172 member A	2069.63	-0.137821	0.0813537	-1.6941	0.0902466	0.335957
5067	ENSG00000249353	NA	NA	26464.9	0.21086	0.231271	0.911744	0.361904	0.666444
5068	ENSG00000232578	NA	NA	205.627	-0.0105581	0.0971341	-0.108696	0.913444	0.971062
5069	ENSG00000133302	SLF1	SMC5-SMC6 complex localization factor 1	785.879	0.225284	0.17929	1.25653	0.208923	0.520297
5070	ENSG00000175471	MCTP1	multiple C2 and transmembrane domain containing 1	2782.67	-0.671858	0.168315	-3.99168	6.56064e-05	0.00130005
5071	ENSG00000225165	NA	NA	186.739	-0.0440047	0.213619	-0.205996	0.836794	0.940745
5072	ENSG00000198677	TTC37	tetratricopeptide repeat domain 37	10072.4	-0.0149331	0.0940104	-0.158845	0.873791	0.957574
5073	ENSG00000164291	ARSK	arylsulfatase family member K	909.937	0.150578	0.203922	0.738406	0.460268	0.738914
5074	ENSG00000178015	GPR150	G protein-coupled receptor 150	178.436	0.336622	0.173927	1.93543	0.0529381	0.245705
5075	ENSG00000145757	SPATA9	spermatogenesis associated 9	151.85	0.210267	0.174134	1.2075	0.22724	0.541239
5076	ENSG00000250240	NA	NA	59.0834	0.325975	0.208115	1.56632	0.117273	0.388821
5077	ENSG00000164292	RHOBTB3	Rho related BTB domain containing 3	15437.7	-0.340259	0.316867	-1.07382	0.282902	0.596888
5078	ENSG00000173221	GLRX	glutaredoxin	5216.59	-0.231441	0.0968621	-2.38939	0.0168765	0.115025
5079	ENSG00000251000	NA	NA	37.128	-0.0529483	0.221638	-0.238895	0.811187	0.929338
5080	ENSG00000118985	ELL2	elongation factor for RNA polymerase II 2	9318.51	-0.222814	0.0578777	-3.84974	0.000118242	0.00215972
5081	ENSG00000153113	CAST	calpastatin	17100.7	-0.211483	0.0789228	-2.67962	0.00737055	0.0621929
5082	ENSG00000164307	ERAP1	endoplasmic reticulum aminopeptidase 1	5723.47	-0.326381	0.113062	-2.88674	0.00389252	0.0379806
5083	ENSG00000248734	NA	NA	58.5591	-0.171587	0.199143	-0.861631	0.388891	0.68894
5084	ENSG00000164308	ERAP2	endoplasmic reticulum aminopeptidase 2	1217.35	0.257817	0.305252	0.844605	0.398332	0.696218
5085	ENSG00000113441	LNPEP	leucyl and cystinyl aminopeptidase	7255.42	-0.0266614	0.14238	-0.187256	0.85146	0.947797
5086	ENSG00000058729	RIOK2	RIO kinase 2	2780.27	0.0680195	0.104177	0.652924	0.513805	0.77219
5087	ENSG00000238000	NA	NA	1376.27	0.137921	0.127743	1.07967	0.280289	0.5942
5088	ENSG00000250221	NA	NA	344.143	-0.285145	0.531264	-0.536729	0.591455	0.818086
5089	ENSG00000251102	NA	NA	623.497	0.177839	0.101651	1.7495	0.080205	0.314949
5090	ENSG00000251553	NA	NA	134.637	0.275278	0.163249	1.68624	0.0917487	0.33951
5091	ENSG00000174136	RGMB	repulsive guidance molecule BMP co-receptor b	1641	0.580996	0.351475	1.65302	0.0983266	0.353515
5092	ENSG00000246763	RGMB-AS1	RGMB antisense RNA 1	182.08	0.92947	0.424781	2.18812	0.0286611	0.166065
5093	ENSG00000250162	NA	NA	184.248	0.128413	0.100557	1.27701	0.201597	0.510253
5094	ENSG00000153922	CHD1	chromodomain helicase DNA binding protein 1	7253.35	0.130995	0.115945	1.1298	0.258559	0.573505
5095	ENSG00000250391	NA	NA	71.021	-0.207332	0.214548	-0.966366	0.333861	0.642725
5096	ENSG00000270230	NA	NA	22.8432	0.0906843	0.278704	0.325379	0.744895	0.898905
5097	ENSG00000174132	FAM174A	family with sequence similarity 174 member A	1382.22	-0.0172694	0.100563	-0.171727	0.863652	0.953466
5098	ENSG00000113532	ST8SIA4	ST8 alpha-N-acetyl-neuraminide alpha-2,8-sialyltransferase 4	10907.2	-0.0403484	0.232466	-0.173567	0.862206	0.952485
5099	ENSG00000145730	PAM	peptidylglycine alpha-amidating monooxygenase	7895.42	0.300779	0.139921	2.14964	0.031584	0.17756
5100	ENSG00000175749	NA	NA	538.289	0.103419	0.0999934	1.03426	0.301015	0.613186
5101	ENSG00000145723	GIN1	gypsy retrotransposon integrase 1	609.39	0.00263195	0.0707251	0.0372138	0.970315	0.990822
5102	ENSG00000145725	PPIP5K2	diphosphoinositol pentakisphosphate kinase 2	12656.7	-0.0662423	0.0982869	-0.673969	0.500331	0.764339
5103	ENSG00000181751	C5orf30	chromosome 5 open reading frame 30	1816.18	0.510985	0.0680781	7.50587	6.10208e-14	6.1962e-12
5104	ENSG00000112874	NUDT12	nudix hydrolase 12	1916.45	-0.0771643	0.0891807	-0.865258	0.386897	0.686884
5105	ENSG00000251204	NA	NA	279.503	-0.102808	0.114895	-0.894795	0.370897	0.674164
5106	ENSG00000250273	NA	NA	11.7047	0.238847	0.289825	0.824108	0.409878	0.704817
5107	ENSG00000248827	NA	NA	1171.99	0.101059	0.11251	0.898219	0.369069	0.673272
5108	ENSG00000145743	FBXL17	F-box and leucine rich repeat protein 17	2699.25	-0.0856319	0.12924	-0.662579	0.5076	0.768193
5109	ENSG00000244245	NA	NA	630.411	0.0091828	0.148169	0.0619751	0.950583	0.985066
5110	ENSG00000272523	LINC01023	long intergenic non-protein coding RNA 1023	80.0328	-0.0270608	0.170524	-0.158692	0.873912	0.957574
5111	ENSG00000151422	FER	FER tyrosine kinase	3789.89	0.166439	0.127336	1.30708	0.191185	0.498202
5112	ENSG00000249921	NA	NA	1216.52	0.130837	0.132237	0.989406	0.322464	0.633612
5113	ENSG00000250441	NA	NA	186.177	0.345532	0.194726	1.77446	0.0759875	0.305157
5114	ENSG00000176857	NA	NA	110.452	-0.0646976	0.401218	-0.161253	0.871894	0.957117
5115	ENSG00000198961	PJA2	praja ring finger ubiquitin ligase 2	26861.9	-0.186105	0.137583	-1.35267	0.17616	0.479063
5116	ENSG00000112893	MAN2A1	mannosidase alpha class 2A member 1	14001.3	-0.180337	0.0798267	-2.25911	0.0238768	0.147687
5117	ENSG00000164209	SLC25A46	solute carrier family 25 member 46	6164.24	-0.100553	0.0376338	-2.67189	0.00754253	0.063228
5118	ENSG00000248966	NA	NA	484.24	0.139598	0.124479	1.12146	0.262092	0.576579
5119	ENSG00000134987	WDR36	WD repeat domain 36	5369.72	0.13629	0.109819	1.24104	0.214592	0.525889
5120	ENSG00000214784	NA	NA	1657.16	0.127984	0.153254	0.835113	0.403654	0.700451
5121	ENSG00000164211	STARD4	StAR related lipid transfer domain containing 4	5594.14	-0.16282	0.0839406	-1.9397	0.0524159	0.244445
5122	ENSG00000246859	STARD4-AS1	STARD4 antisense RNA 1	335.084	-0.46456	0.251667	-1.84593	0.0649025	0.277077
5123	ENSG00000134986	NREP	neuronal regeneration related protein	2050.23	-0.665865	0.20504	-3.24748	0.0011643	0.0146952
5124	ENSG00000224032	NA	NA	798.67	-0.0828619	0.0869347	-0.953151	0.340514	0.648585
5125	ENSG00000238363	SNORA13	small nucleolar RNA, H/ACA box 13	7.43091	0.162701	0.424828	0.382982	0.701733	0.879404
5126	ENSG00000134982	APC	APC regulator of WNT signaling pathway	5094.71	-0.134803	0.119931	-1.124	0.261014	0.575325
5127	ENSG00000250045	NA	NA	78.5404	-0.082734	0.183602	-0.450617	0.652266	0.854023
5128	ENSG00000153037	SRP19	signal recognition particle 19	871.94	-0.0339218	0.11771	-0.288181	0.773208	0.912038
5129	ENSG00000129625	REEP5	receptor accessory protein 5	12905.6	-0.114124	0.10474	-1.08959	0.275893	0.590101
5130	ENSG00000249947	NA	NA	34.4412	0.0501657	0.207514	0.241746	0.808977	0.928296
5131	ENSG00000270067	NA	NA	62.808	0.281678	0.181886	1.54865	0.121466	0.395051
5132	ENSG00000279522	NA	NA	67.837	0.0673019	0.203574	0.330602	0.740945	0.89701
5133	ENSG00000272389	NA	NA	13.299	0.162786	0.328673	0.495283	0.6204	0.83729
5134	ENSG00000172795	DCP2	decapping mRNA 2	7320.65	-0.24266	0.102197	-2.37443	0.0175762	0.118358
5135	ENSG00000171444	MCC	MCC regulator of WNT signaling pathway	3860.66	-0.0976345	0.106355	-0.918009	0.358614	0.663748
5136	ENSG00000047188	YTHDC2	YTH domain containing 2	5199.4	-0.210054	0.087307	-2.40592	0.0161318	0.111176
5137	ENSG00000152503	TRIM36	tripartite motif containing 36	1443.44	0.00575494	0.194285	0.0296211	0.976369	0.992481
5138	ENSG00000164219	PGGT1B	protein geranylgeranyltransferase type I subunit beta	3530.23	-0.0725876	0.0803241	-0.903685	0.366162	0.67044
5139	ENSG00000271797	NA	NA	80.0771	-0.164854	0.205342	-0.802827	0.422074	0.714007
5140	ENSG00000243304	NA	NA	35.7017	0.16637	0.20464	0.812987	0.416225	0.709217
5141	ENSG00000164221	CCDC112	coiled-coil domain containing 112	1942.18	-0.0658853	0.0942486	-0.699059	0.484515	0.755788
5142	ENSG00000249026	NA	NA	4264.98	-0.0191914	0.0572733	-0.335084	0.737561	0.895205
5143	ENSG00000250444	NA	NA	1210.79	0.235148	0.209903	1.12027	0.262598	0.577118
5144	ENSG00000145780	FEM1C	fem-1 homolog C	3999.64	0.232127	0.0888393	2.61288	0.00897822	0.0718138
5145	ENSG00000134970	TMED7	transmembrane p24 trafficking protein 7	9904.02	-0.0370021	0.0461717	-0.801403	0.422898	0.714289
5146	ENSG00000129596	CDO1	cysteine dioxygenase type 1	326.545	0.965552	0.160986	5.99772	2.00103e-09	1.09648e-07
5147	ENSG00000145782	ATG12	autophagy related 12	4848.08	-0.076207	0.0426738	-1.7858	0.0741312	0.300894
5148	ENSG00000177879	AP3S1	adaptor related protein complex 3 subunit sigma 1	3227.88	-0.024417	0.0724643	-0.336952	0.736153	0.894845
5149	ENSG00000185641	NA	NA	14005.5	0.083181	0.0948519	0.876957	0.38051	0.681616
5150	ENSG00000271918	NA	NA	87.7881	0.152988	0.150363	1.01746	0.308934	0.621801
5151	ENSG00000145781	COMMD10	COMM domain containing 10	2174.44	-0.195118	0.0508097	-3.84016	0.000122952	0.00222316
5152	ENSG00000092421	SEMA6A	semaphorin 6A	387.098	0.749079	0.192331	3.89475	9.83005e-05	0.00184807
5153	ENSG00000239528	NA	NA	96.0755	0.0967191	0.173131	0.558648	0.576402	0.809576
5154	ENSG00000197575	NA	NA	21.8084	0.324526	0.25636	1.2659	0.205549	0.515469
5155	ENSG00000169570	DTWD2	DTW domain containing 2	1951.4	-0.0384022	0.126694	-0.303111	0.761806	0.906931
5156	ENSG00000197744	NA	NA	10207.9	0.0822835	0.101416	0.811344	0.417168	0.709961
5157	ENSG00000283498	MIR1244-2	microRNA 1244-2	1928.5	0.0639708	0.146421	0.436896	0.662187	0.859882
5158	ENSG00000172869	DMXL1	Dmx like 1	12279.8	-0.0805235	0.125338	-0.642452	0.52058	0.775575
5159	ENSG00000248979	NA	NA	16.5905	-0.12855	0.23061	-0.557437	0.577229	0.810068
5160	ENSG00000145779	TNFAIP8	TNF alpha induced protein 8	6704.96	-0.691006	0.114351	-6.04284	1.51424e-09	8.55804e-08
5161	ENSG00000133835	HSD17B4	hydroxysteroid 17-beta dehydrogenase 4	34615.2	-0.0445866	0.111502	-0.399874	0.689249	0.872963
5162	ENSG00000234259	NA	NA	122.805	0.239112	0.150692	1.58676	0.112567	0.380436
5163	ENSG00000184838	PRR16	proline rich 16	334.309	-0.166058	0.457856	-0.362686	0.71684	0.8859
5164	ENSG00000213661	NA	NA	192.753	0.0633805	0.185954	0.340839	0.733225	0.893732
5165	ENSG00000151304	SRFBP1	serum response factor binding protein 1	1905.64	0.216278	0.0736575	2.93626	0.00332191	0.0336933
5166	ENSG00000113083	LOX	lysyl oxidase	12107	-0.721761	0.437219	-1.6508	0.0987796	0.354357
5167	ENSG00000064692	SNCAIP	synuclein alpha interacting protein	283.23	-0.224173	0.46525	-0.481834	0.629924	0.842194
5168	ENSG00000205302	SNX2	sorting nexin 2	33116.1	-0.33684	0.136912	-2.46027	0.0138834	0.0992502
5169	ENSG00000260686	NA	NA	207.275	-0.39	0.147966	-2.63573	0.00839566	0.0683402
5170	ENSG00000064652	SNX24	sorting nexin 24	3756.34	-0.219567	0.0753536	-2.91382	0.00357041	0.0355715
5171	ENSG00000263432	NA	NA	17.0286	-0.192046	0.257314	-0.746347	0.455458	0.736728
5172	ENSG00000168938	PPIC	peptidylprolyl isomerase C	1316.05	-0.24619	0.105657	-2.33008	0.019802	0.128903
5173	ENSG00000168944	CEP120	centrosomal protein 120	2667.16	0.00759589	0.0536031	0.141706	0.887312	0.961834
5174	ENSG00000250539	NA	NA	2072.39	-0.257264	0.509474	-0.504959	0.613587	0.833024
5175	ENSG00000151292	CSNK1G3	casein kinase 1 gamma 3	2535.08	-0.020022	0.0919415	-0.217769	0.827609	0.936689
5176	ENSG00000235275	NA	NA	379.436	-0.174084	0.608866	-0.285916	0.774942	0.912118
5177	ENSG00000168916	ZNF608	zinc finger protein 608	1494.5	-0.103885	0.169218	-0.613912	0.539274	0.786681
5178	ENSG00000242814	NA	NA	1760.07	0.101865	0.10467	0.973198	0.330455	0.639318
5179	ENSG00000250194	NA	NA	25.9455	-0.217876	0.291658	-0.747024	0.455049	0.736583
5180	ENSG00000155324	GRAMD2B	GRAM domain containing 2B	1345.64	-0.507427	0.098283	-5.16292	2.43125e-07	8.58484e-06
5181	ENSG00000279118	NA	NA	137.456	-0.461608	0.142022	-3.25026	0.001153	0.0145936
5182	ENSG00000164904	ALDH7A1	aldehyde dehydrogenase 7 family member A1	1165.17	-0.178225	0.0946836	-1.88232	0.059792	0.264105
5183	ENSG00000164902	PHAX	phosphorylated adaptor for RNA export	4480.84	0.117712	0.0764998	1.53872	0.123873	0.398919
5184	ENSG00000213630	NA	NA	231.022	0.109816	0.178613	0.614825	0.53867	0.786668
5185	ENSG00000113368	LMNB1	lamin B1	5275.79	0.146636	0.262223	0.559201	0.576025	0.809394
5186	ENSG00000173926	MARCHF3	membrane associated ring-CH-type finger 3	1081.31	0.461118	0.403056	1.14405	0.252601	0.567288
5187	ENSG00000214743	NA	NA	115.835	0.0573641	0.117855	0.486733	0.626447	0.840012
5188	ENSG00000250859	NA	NA	357.302	0.133606	0.11093	1.20441	0.228431	0.542022
5189	ENSG00000164244	PRRC1	proline rich coiled-coil 1	6874.57	-0.208487	0.0777301	-2.68219	0.00731416	0.0619863
5190	ENSG00000251032	NA	NA	520.139	0.225563	0.0680567	3.31434	0.000918609	0.0120512
5191	ENSG00000245937	LINC01184	long intergenic non-protein coding RNA 1184	1017.84	0.321508	0.0897589	3.58191	0.000341091	0.00532155
5192	ENSG00000064651	SLC12A2	solute carrier family 12 member 2	2226.48	0.385956	0.161854	2.3846	0.0170977	0.116137
5193	ENSG00000250329	NA	NA	64.5347	0.00801414	0.434525	0.0184435	0.985285	0.995589
5194	ENSG00000138829	FBN2	fibrillin 2	12749	-0.375948	0.521432	-0.720992	0.470914	0.746711
5195	ENSG00000066583	ISOC1	isochorismatase domain containing 1	1544.4	0.171617	0.10986	1.56213	0.118257	0.390065
5196	ENSG00000198108	CHSY3	chondroitin sulfate synthase 3	826.016	-0.349175	0.13544	-2.57807	0.00993529	0.0771347
5197	ENSG00000221562	NA	NA	4.68227	-0.588932	0.509024	-1.15698	0.24728	0.562188
5198	ENSG00000249312	NA	NA	58.462	-0.143898	0.136353	-1.05533	0.291273	0.605085
5199	ENSG00000244192	NA	NA	1721.23	0.175227	0.127232	1.37722	0.168444	0.469007
5200	ENSG00000250405	NA	NA	254.4	0.0300625	0.076385	0.393566	0.693901	0.875579
5201	ENSG00000248955	NA	NA	24.9691	0.0912508	0.282523	0.322985	0.746707	0.899562
5202	ENSG00000169567	HINT1	histidine triad nucleotide binding protein 1	7747.32	0.145038	0.0736557	1.96914	0.0489369	0.234412
5203	ENSG00000186687	LYRM7	LYR motif containing 7	2202.26	0.00147564	0.0565965	0.026073	0.979199	0.992956
5204	ENSG00000158985	CDC42SE2	CDC42 small effector 2	7224.73	-0.109412	0.126165	-0.867212	0.385826	0.686172
5205	ENSG00000158987	RAPGEF6	Rap guanine nucleotide exchange factor 6	1341.96	-0.176177	0.103799	-1.69729	0.0896425	0.334567
5206	ENSG00000217128	FNIP1	folliculin interacting protein 1	5309.39	-0.0663684	0.15335	-0.432792	0.665166	0.861313
5207	ENSG00000072682	P4HA2	prolyl 4-hydroxylase subunit alpha 2	4183.92	-0.206177	0.230786	-0.893371	0.371658	0.674729
5208	ENSG00000131435	PDLIM4	PDZ and LIM domain 4	2092.06	-0.111529	0.261249	-0.426907	0.669447	0.863794
5209	ENSG00000197208	SLC22A4	solute carrier family 22 member 4	258.307	-0.115598	0.125167	-0.923554	0.355719	0.661754
5210	ENSG00000263597	MIR3936	microRNA 3936	7.25647	-0.259238	0.419273	-0.618304	0.536375	0.785358
5211	ENSG00000197375	SLC22A5	solute carrier family 22 member 5	1172.49	0.0284451	0.232906	0.122131	0.902795	0.96652
5212	ENSG00000202533	NA	NA	4.19899	0.534866	0.503668	1.06194	0.288262	0.601175
5213	ENSG00000125347	IRF1	interferon regulatory factor 1	2075.36	-0.0535389	0.0884575	-0.60525	0.545013	0.790407
5214	ENSG00000113522	RAD50	RAD50 double strand break repair protein	398.636	0.00161782	0.159519	0.0101419	0.991908	0.997715
5215	ENSG00000131437	KIF3A	kinesin family member 3A	1123.03	0.299201	0.200391	1.49309	0.135414	0.418676
5216	ENSG00000164402	SEPTIN8	septin 8	4143.82	0.106505	0.166579	0.639364	0.522586	0.776425
5217	ENSG00000164403	SHROOM1	shroom family member 1	1437.68	-0.346431	0.157422	-2.20066	0.0277604	0.162573
5218	ENSG00000164405	UQCRQ	ubiquinol-cytochrome c reductase complex III subunit VII	2953.1	-0.026216	0.124095	-0.211257	0.832687	0.939038
5219	ENSG00000072364	AFF4	AF4/FMR2 family member 4	15383.4	0.0373393	0.12971	0.287868	0.773448	0.912038
5220	ENSG00000229738	NA	NA	386.524	-0.0151283	0.0808834	-0.187038	0.851631	0.947797
5221	ENSG00000155329	ZCCHC10	zinc finger CCHC-type containing 10	1588.36	-0.0918448	0.0668541	-1.37381	0.169501	0.469968
5222	ENSG00000248648	NA	NA	11.092	0.393979	0.316788	1.24367	0.213623	0.524657
5223	ENSG00000170606	HSPA4	heat shock protein family A (Hsp70) member 4	23147.3	0.148109	0.0720697	2.05507	0.039872	0.206519
5224	ENSG00000053108	FSTL4	follistatin like 4	4277.01	1.51509	0.321489	4.71272	2.44426e-06	7.04019e-05
5225	ENSG00000113583	C5orf15	chromosome 5 open reading frame 15	10526.5	-0.115659	0.064488	-1.7935	0.072893	0.297955
5226	ENSG00000213585	VDAC1	voltage dependent anion channel 1	11583.3	0.0622772	0.0631954	0.98547	0.324393	0.63442
5227	ENSG00000271737	NA	NA	25.3083	0.0104757	0.245825	0.0426144	0.966009	0.98935
5228	ENSG00000113558	SKP1	S-phase kinase associated protein 1	9009.91	0.0927138	0.118223	0.784227	0.432907	0.721966
5229	ENSG00000113575	PPP2CA	protein phosphatase 2 catalytic subunit alpha	14759.7	0.0617237	0.0710316	0.868961	0.384868	0.685231
5230	ENSG00000119048	UBE2B	ubiquitin conjugating enzyme E2 B	5739.54	-0.108285	0.0924579	-1.17118	0.241528	0.555801
5231	ENSG00000237190	CDKN2AIPNL	CDKN2A interacting protein N-terminal like	766.252	0.288084	0.209123	1.37758	0.168333	0.468842
5232	ENSG00000043143	JADE2	jade family PHD finger 2	3945.3	-0.0878161	0.105578	-0.831761	0.405544	0.7017
5233	ENSG00000152700	SAR1B	secretion associated Ras related GTPase 1B	4475.16	-0.0363508	0.0406036	-0.895261	0.370648	0.674095
5234	ENSG00000113615	SEC24A	SEC24 homolog A, COPII coat complex component	6001.63	-0.047865	0.0698783	-0.684977	0.493358	0.760456
5235	ENSG00000164615	CAMLG	calcium modulating ligand	2150.29	-0.149594	0.0765345	-1.95459	0.0506313	0.239347
5236	ENSG00000145833	DDX46	DEAD-box helicase 46	11058.3	0.156312	0.0653775	2.39091	0.0168066	0.114766
5237	ENSG00000181904	C5orf24	chromosome 5 open reading frame 24	6022.68	-0.0785378	0.0750659	-1.04625	0.295445	0.609005
5238	ENSG00000113621	TXNDC15	thioredoxin domain containing 15	3267.94	-0.0828501	0.131082	-0.632049	0.527355	0.779838
5239	ENSG00000132570	PCBD2	pterin-4 alpha-carbinolamine dehydratase 2	918.55	-0.0203109	0.131833	-0.154065	0.877558	0.958631
5240	ENSG00000279799	NA	NA	28.1341	-0.341157	0.243301	-1.4022	0.160855	0.45665
5241	ENSG00000249119	NA	NA	189.647	-0.0442908	0.173801	-0.254837	0.798849	0.923707
5242	ENSG00000248923	NA	NA	65.7611	-0.144415	0.241459	-0.598091	0.549779	0.793772
5243	ENSG00000247627	NA	NA	260.145	-0.142637	0.145537	-0.980072	0.32705	0.6365
5244	ENSG00000198868	NA	NA	16.0429	-0.501481	0.284117	-1.76505	0.0775545	0.309203
5245	ENSG00000069011	PITX1	paired like homeodomain 1	822.744	0.185475	0.463747	0.399948	0.689195	0.872963
5246	ENSG00000113648	MACROH2A1	macroH2A.1 histone	25939.1	0.24951	0.0843756	2.95714	0.00310512	0.0319269
5247	ENSG00000255833	TIFAB	TIFA inhibitor	356.452	1.53504	0.234445	6.54754	5.84922e-11	4.1389e-09
5248	ENSG00000223539	NA	NA	13.3678	-0.357735	0.250701	-1.42694	0.153597	0.446555
5249	ENSG00000120708	TGFBI	transforming growth factor beta induced	207706	-0.948572	0.117197	-8.09384	5.78114e-16	7.5293e-14
5250	ENSG00000113658	SMAD5	SMAD family member 5	5492.82	0.186013	0.109859	1.69319	0.0904192	0.336321
5251	ENSG00000152377	SPOCK1	SPARC (osteonectin), cwcv and kazal like domains proteoglycan 1	6437.08	-0.229037	0.454055	-0.504425	0.613963	0.833081
5252	ENSG00000177733	HNRNPA0	heterogeneous nuclear ribonucleoprotein A0	13864.1	0.206808	0.070027	2.95326	0.00314434	0.0322565
5253	ENSG00000031003	FAM13B	family with sequence similarity 13 member B	4204.31	-0.260761	0.110835	-2.35268	0.0186385	0.123067
5254	ENSG00000112983	BRD8	bromodomain containing 8	5363.4	-0.222302	0.0455163	-4.88401	1.0395e-06	3.21013e-05
5255	ENSG00000112984	KIF20A	kinesin family member 20A	2998.35	0.109634	0.358452	0.305856	0.759715	0.905833
5256	ENSG00000094880	CDC23	cell division cycle 23	4098.3	-0.0122529	0.0481446	-0.254501	0.799108	0.923804
5257	ENSG00000158402	CDC25C	cell division cycle 25C	347.705	0.0258961	0.3161	0.081924	0.934707	0.978514
5258	ENSG00000120709	FAM53C	family with sequence similarity 53 member C	5508.03	-0.173878	0.102372	-1.69848	0.089417	0.334383
5259	ENSG00000120733	KDM3B	lysine demethylase 3B	12660	0.0197047	0.136194	0.14468	0.884963	0.961619
5260	ENSG00000132563	REEP2	receptor accessory protein 2	260.502	0.154407	0.430429	0.358729	0.719798	0.887245
5261	ENSG00000271196	NA	NA	6.8912	0.263582	0.419585	0.628196	0.529875	0.781415
5262	ENSG00000120738	EGR1	early growth response 1	2841.88	0.593636	0.203274	2.92037	0.0034961	0.0349669
5263	ENSG00000241458	NA	NA	21.9109	0.119786	0.253915	0.471757	0.6371	0.845687
5264	ENSG00000120705	ETF1	eukaryotic translation termination factor 1	15069	0.174768	0.10229	1.70856	0.0875321	0.33016
5265	ENSG00000113013	HSPA9	heat shock protein family A (Hsp70) member 9	23898.7	0.14614	0.0491107	2.97573	0.00292292	0.0305606
5266	ENSG00000222937	SNORD63B	small nucleolar RNA, C/D box 63B	17.2951	0.0896662	0.249274	0.359709	0.719065	0.887011
5267	ENSG00000206989	SNORD63	small nucleolar RNA, C/D box 63	11.1542	0.266358	0.321531	0.828408	0.40744	0.703112
5268	ENSG00000044115	CTNNA1	catenin alpha 1	38348.5	-0.00857469	0.0454692	-0.188582	0.85042	0.94738
5269	ENSG00000120725	SIL1	SIL1 nucleotide exchange factor	7764.6	-0.46055	0.140441	-3.27931	0.00104062	0.0134168
5270	ENSG00000281398	NA	NA	551.824	-0.0914681	0.137018	-0.667564	0.504412	0.76637
5271	ENSG00000015479	MATR3	matrin 3	567.363	-0.0234964	0.0756056	-0.310776	0.755971	0.904151
5272	ENSG00000120727	PAIP2	poly(A) binding protein interacting protein 2	5388.01	-0.14458	0.0917041	-1.5766	0.114888	0.384637
5273	ENSG00000170469	SPATA24	spermatogenesis associated 24	122.824	-0.216042	0.126115	-1.71305	0.0867035	0.328621
5274	ENSG00000170464	DNAJC18	DnaJ heat shock protein family (Hsp40) member C18	963.116	-0.105903	0.105316	-1.00557	0.31462	0.627251
5275	ENSG00000184584	STING1	stimulator of interferon response cGAMP interactor 1	4879.02	-0.420735	0.0932845	-4.51024	6.47541e-06	0.00017015
5276	ENSG00000249215	NA	NA	1503.81	-0.450032	0.17705	-2.54184	0.0110272	0.0834429
5277	ENSG00000131508	UBE2D2	ubiquitin conjugating enzyme E2 D2	8803.83	0.0429303	0.0510177	0.841479	0.40008	0.697821
5278	ENSG00000171604	CXXC5	CXXC finger protein 5	7478.26	0.493338	0.110074	4.48189	7.39865e-06	0.000190783
5279	ENSG00000185129	PURA	purine rich element binding protein A	3441.21	0.00228434	0.0517169	0.04417	0.964769	0.988717
5280	ENSG00000182700	IGIP	IgA inducing protein	471.495	-0.1345	0.102858	-1.30763	0.190999	0.498016
5281	ENSG00000120306	CYSTM1	cysteine rich transmembrane module containing 1	1687.84	-0.317503	0.113109	-2.80706	0.0049996	0.0460809
5282	ENSG00000113068	PFDN1	prefoldin subunit 1	5740.81	0.156218	0.0765289	2.04129	0.0412221	0.210718
5283	ENSG00000113070	HBEGF	heparin binding EGF like growth factor	14059.1	0.647152	0.119633	5.40946	6.32139e-08	2.46988e-06
5284	ENSG00000249637	NA	NA	18.9377	0.22165	0.263646	0.84071	0.400511	0.698046
5285	ENSG00000213523	SRA1	steroid receptor RNA activator 1	4684.96	-0.345477	0.0841223	-4.10684	4.01117e-05	0.000841222
5286	ENSG00000243056	EIF4EBP3	eukaryotic translation initiation factor 4E binding protein 3	77.6293	-0.164215	0.237376	-0.69179	0.489069	0.75835
5287	ENSG00000113108	APBB3	amyloid beta precursor protein binding family B member 3	2855.59	-1.12063	0.178133	-6.29097	3.15494e-10	1.97574e-08
5288	ENSG00000176087	SLC35A4	solute carrier family 35 member A4	6240.15	-0.0216365	0.0688162	-0.31441	0.753209	0.903247
5289	ENSG00000283602	NA	NA	332.116	-0.663104	0.191814	-3.45701	0.000546202	0.00787241
5290	ENSG00000200235	NA	NA	17.9504	-0.46778	0.293498	-1.59381	0.110978	0.377702
5291	ENSG00000251453	NA	NA	421.143	0.0266021	0.128481	0.207051	0.83597	0.940465
5292	ENSG00000170458	CD14	CD14 molecule	133248	-0.48947	0.169785	-2.88289	0.0039405	0.0382722
5293	ENSG00000131495	NDUFA2	NADH:ubiquinone oxidoreductase subunit A2	2427.28	-0.00541529	0.0912036	-0.0593759	0.952653	0.985586
5294	ENSG00000113119	TMCO6	transmembrane and coiled-coil domains 6	1650.02	-0.410598	0.138961	-2.95477	0.00312897	0.0321354
5295	ENSG00000113141	IK	IK cytokine	5400.19	-0.133209	0.0467134	-2.85163	0.00434956	0.0415381
5296	ENSG00000120314	WDR55	WD repeat domain 55	3063.77	0.113123	0.0808084	1.39989	0.161545	0.457308
5297	ENSG00000170445	HARS1	histidyl-tRNA synthetase 1	6146.23	0.130476	0.15145	0.861515	0.388954	0.68894
5298	ENSG00000112855	HARS2	histidyl-tRNA synthetase 2, mitochondrial	3413.73	0.134131	0.0456627	2.93742	0.00330953	0.0336204
5299	ENSG00000146007	ZMAT2	zinc finger matrin-type 2	5468.03	-0.00928901	0.0607203	-0.15298	0.878414	0.958866
5300	ENSG00000204967	PCDHA4	protocadherin alpha 4	656.049	0.271219	0.127835	2.12164	0.0338683	0.185924
5301	ENSG00000250120	PCDHA10	protocadherin alpha 10	847.893	0.012847	0.126886	0.101249	0.919353	0.973143
5302	ENSG00000112852	PCDHB2	protocadherin beta 2	806.358	-0.122328	0.179623	-0.681027	0.495855	0.761946
5303	ENSG00000113209	PCDHB5	protocadherin beta 5	466.326	0.513494	0.400982	1.28059	0.200337	0.508494
5304	ENSG00000178913	TAF7	TATA-box binding protein associated factor 7	8048.03	-0.0582186	0.0291337	-1.99832	0.0456815	0.224404
5305	ENSG00000253953	PCDHGB4	protocadherin gamma subfamily B, 4	1026.41	0.669046	0.204272	3.27527	0.00105561	0.0135769
5306	ENSG00000253305	PCDHGB6	protocadherin gamma subfamily B, 6	1080.08	-0.414321	0.15625	-2.65166	0.0080098	0.0662495
5307	ENSG00000253846	PCDHGA10	protocadherin gamma subfamily A, 10	1000.93	-2.38771	0.164198	-14.5416	6.59853e-48	9.88294e-45
5308	ENSG00000254122	PCDHGB7	protocadherin gamma subfamily B, 7	1728.63	-0.0268612	0.135511	-0.198221	0.842872	0.943351
5309	ENSG00000253873	PCDHGA11	protocadherin gamma subfamily A, 11	961.944	-0.969319	0.148732	-6.5172	7.16332e-11	5.02915e-09
5310	ENSG00000240184	PCDHGC3	protocadherin gamma subfamily C, 3	3476.97	0.275742	0.165795	1.66315	0.0962825	0.348607
5311	ENSG00000131504	DIAPH1	diaphanous related formin 1	12088.6	-0.00318097	0.099123	-0.0320911	0.974399	0.992119
5312	ENSG00000171720	HDAC3	histone deacetylase 3	6807.92	0.140346	0.0837578	1.67562	0.0938121	0.344029
5313	ENSG00000164620	RELL2	RELT like 2	688.745	0.1866	0.157079	1.18794	0.234859	0.549053
5314	ENSG00000197948	FCHSD1	FCH and double SH3 domains 1	1814.94	-0.0581948	0.0687934	-0.845935	0.397589	0.695541
5315	ENSG00000120318	ARAP3	ArfGAP with RhoGAP domain, ankyrin repeat and PH domain 3	3507.92	-0.10656	0.174138	-0.61193	0.540584	0.787606
5316	ENSG00000156453	PCDH1	protocadherin 1	535.078	0.329977	0.0857544	3.84793	0.00011912	0.00216772
5317	ENSG00000081791	DELE1	DAP3 binding cell death enhancer 1	9298.19	-0.148675	0.128788	-1.15441	0.248331	0.563328
5318	ENSG00000113555	PCDH12	protocadherin 12	6195.15	-1.296	0.262337	-4.94023	7.80304e-07	2.46909e-05
5319	ENSG00000271871	NA	NA	31.8617	-0.478171	0.27987	-1.70854	0.0875353	0.33016
5320	ENSG00000013561	RNF14	ring finger protein 14	5948.91	-0.0947899	0.0628829	-1.5074	0.131707	0.412195
5321	ENSG00000113552	GNPDA1	glucosamine-6-phosphate deaminase 1	11459	-0.179825	0.125953	-1.42772	0.153373	0.44629
5322	ENSG00000250347	NA	NA	18.1805	-0.329785	0.274455	-1.2016	0.229519	0.543717
5323	ENSG00000131507	NDFIP1	Nedd4 family interacting protein 1	17026.5	-0.0584999	0.0913732	-0.640231	0.522023	0.776425
5324	ENSG00000187678	SPRY4	sprouty RTK signaling antagonist 4	2065.72	0.970051	0.205092	4.72983	2.2471e-06	6.53514e-05
5325	ENSG00000113578	FGF1	fibroblast growth factor 1	355.747	0.393944	0.51123	0.770581	0.440955	0.727759
5326	ENSG00000145819	ARHGAP26	Rho GTPase activating protein 26	11530.9	-0.111116	0.199261	-0.557643	0.577088	0.810025
5327	ENSG00000113580	NR3C1	nuclear receptor subfamily 3 group C member 1	13735.2	-0.117132	0.139544	-0.839394	0.401249	0.698415
5328	ENSG00000231579	NA	NA	738.575	0.166251	0.0943823	1.76146	0.0781607	0.310468
5329	ENSG00000145817	YIPF5	Yip1 domain family member 5	7927.65	-0.311157	0.14514	-2.14383	0.0320463	0.179516
5330	ENSG00000156463	SH3RF2	SH3 domain containing ring finger 2	1286.56	0.691345	0.586134	1.1795	0.238199	0.552491
5331	ENSG00000248493	NA	NA	140.551	0.0253566	0.17924	0.141467	0.887501	0.961834
5332	ENSG00000133706	LARS1	leucyl-tRNA synthetase 1	10955	0.204546	0.112597	1.81662	0.0692755	0.289421
5333	ENSG00000239602	NA	NA	36.9874	-0.0938116	0.193646	-0.48445	0.628066	0.840928
5334	ENSG00000239317	NA	NA	150.444	0.0731081	0.166659	0.438669	0.660902	0.859383
5335	ENSG00000091009	RBM27	RNA binding motif protein 27	1692.89	0.0495774	0.0812863	0.609911	0.541921	0.788404
5336	ENSG00000113649	TCERG1	transcription elongation regulator 1	6034.8	0.21296	0.129204	1.64824	0.099304	0.355253
5337	ENSG00000248568	NA	NA	82.6453	-0.177035	0.540763	-0.32738	0.743381	0.897972
5338	ENSG00000113657	DPYSL3	dihydropyrimidinase like 3	10317.7	0.206977	0.435628	0.475124	0.634699	0.84412
5339	ENSG00000133710	SPINK5	serine peptidase inhibitor, Kazal type 5	190.71	1.37108	0.237648	5.76937	7.95673e-09	3.8237e-07
5340	ENSG00000178172	SPINK6	serine peptidase inhibitor, Kazal type 6	693.146	-1.11492	0.246175	-4.52897	5.92729e-06	0.000157996
5341	ENSG00000145868	FBXO38	F-box protein 38	6309.29	-0.075038	0.125552	-0.597664	0.550064	0.793918
5342	ENSG00000251330	NA	NA	17.3303	-0.186483	0.278781	-0.668922	0.503545	0.76585
5343	ENSG00000169252	ADRB2	adrenoceptor beta 2	1515.41	-0.00685753	0.192651	-0.0355956	0.971605	0.991037
5344	ENSG00000173210	ABLIM3	actin binding LIM protein family member 3	4045.37	-0.689341	0.137026	-5.03074	4.88589e-07	1.62318e-05
5345	ENSG00000157510	AFAP1L1	actin filament associated protein 1 like 1	1050.23	-1.29231	0.154716	-8.35278	6.66729e-17	9.98593e-15
5346	ENSG00000164284	GRPEL2	GrpE like 2, mitochondrial	904.79	0.010829	0.135746	0.0797743	0.936417	0.979241
5347	ENSG00000145882	PCYOX1L	prenylcysteine oxidase 1 like	2558.46	0.165854	0.142296	1.16555	0.243796	0.558591
5348	ENSG00000113712	CSNK1A1	casein kinase 1 alpha 1	12270.3	0.120876	0.0628191	1.9242	0.0543298	0.249481
5349	ENSG00000230551	NA	NA	2765.53	0.0328455	0.143293	0.229219	0.818699	0.932812
5350	ENSG00000183111	ARHGEF37	Rho guanine nucleotide exchange factor 37	1060.83	-0.84097	0.158892	-5.29272	1.20513e-07	4.45608e-06
5351	ENSG00000155846	PPARGC1B	PPARG coactivator 1 beta	2727.34	-0.08107	0.232874	-0.348128	0.727744	0.89172
5352	ENSG00000199047	MIR378A	microRNA 378a	6.45779	-0.10882	0.410436	-0.265134	0.790907	0.920825
5353	ENSG00000251583	NA	NA	734.687	0.0412022	0.106876	0.385514	0.699857	0.878205
5354	ENSG00000155850	SLC26A2	solute carrier family 26 member 2	3055.33	0.0371509	0.105469	0.352244	0.724655	0.889573
5355	ENSG00000164296	TIGD6	tigger transposable element derived 6	692.65	-0.148119	0.0770608	-1.9221	0.0545928	0.250241
5356	ENSG00000113716	HMGXB3	HMG-box containing 3	7685	0.0360187	0.0656282	0.54883	0.583122	0.813195
5357	ENSG00000241907	NA	NA	13.4423	-0.043641	0.323316	-0.134979	0.892628	0.963306
5358	ENSG00000182578	CSF1R	colony stimulating factor 1 receptor	244681	0.0845861	0.2069	0.408827	0.682667	0.869379
5359	ENSG00000214485	NA	NA	25742.3	0.13305	0.138134	0.963195	0.33545	0.643922
5360	ENSG00000113721	PDGFRB	platelet derived growth factor receptor beta	2042.59	-0.110699	0.521004	-0.212473	0.831738	0.938525
5361	ENSG00000183876	ARSI	arylsulfatase family member I	2559.82	-0.24976	0.623789	-0.400392	0.688868	0.872963
5362	ENSG00000070814	TCOF1	treacle ribosome biogenesis factor 1	7968.76	0.217401	0.179017	1.21442	0.224589	0.538134
5363	ENSG00000019582	CD74	CD74 molecule	105869	-0.848704	0.152095	-5.58011	2.40367e-08	1.02372e-06
5364	ENSG00000164587	RPS14	ribosomal protein S14	38089.5	0.0821597	0.120427	0.682235	0.495091	0.761407
5365	ENSG00000070614	NDST1	N-deacetylase and N-sulfotransferase 1	21805.8	-0.0702414	0.108528	-0.647219	0.51749	0.773845
5366	ENSG00000171992	SYNPO	synaptopodin	2895.71	-0.294536	0.460649	-0.639395	0.522566	0.776425
5367	ENSG00000086589	RBM22	RNA binding motif protein 22	6953.92	0.00447994	0.0802452	0.0558281	0.955479	0.986602
5368	ENSG00000132912	DCTN4	dynactin subunit 4	12636.9	-0.16097	0.0695202	-2.31545	0.0205884	0.132772
5369	ENSG00000256235	SMIM3	small integral membrane protein 3	11973.9	-0.162739	0.122972	-1.32339	0.185707	0.491361
5370	ENSG00000145908	ZNF300	zinc finger protein 300	585.57	-0.0336731	0.43593	-0.0772443	0.938429	0.980034
5371	ENSG00000211445	GPX3	glutathione peroxidase 3	5647.48	-1.26567	0.224904	-5.6276	1.82738e-08	8.05484e-07
5372	ENSG00000145901	TNIP1	TNFAIP3 interacting protein 1	11904.2	-0.112521	0.0649058	-1.73361	0.0829878	0.321037
5373	ENSG00000197043	ANXA6	annexin A6	23129.1	-0.0684387	0.185335	-0.369271	0.711926	0.884103
5374	ENSG00000198624	CCDC69	coiled-coil domain containing 69	5420.14	-0.356636	0.183072	-1.94807	0.0514065	0.241803
5375	ENSG00000196743	GM2A	GM2 ganglioside activator	43566.7	-0.32674	0.171153	-1.90905	0.0562556	0.255572
5376	ENSG00000123643	SLC36A1	solute carrier family 36 member 1	16576.2	0.0615083	0.221352	0.277875	0.781108	0.915001
5377	ENSG00000200227	NA	NA	13.807	-0.465356	0.25781	-1.80504	0.0710686	0.293839
5378	ENSG00000271795	NA	NA	159.581	-0.388885	0.218635	-1.77869	0.0752898	0.303978
5379	ENSG00000260581	LOC105378231	uncharacterized LOC105378231	54.8109	-1.61053	0.210669	-7.64486	2.0918e-14	2.25126e-12
5380	ENSG00000113140	SPARC	secreted protein acidic and cysteine rich	97970.1	-1.17739	0.230105	-5.11675	3.1084e-07	1.06821e-05
5381	ENSG00000177556	ATOX1	antioxidant 1 copper chaperone	3394.57	0.142572	0.110486	1.29041	0.19691	0.504253
5382	ENSG00000213433	NA	NA	21.0394	-0.098655	0.295013	-0.334409	0.738071	0.8954
5383	ENSG00000275765	NA	NA	105.785	0.209351	0.121367	1.72494	0.084538	0.323897
5384	ENSG00000145907	G3BP1	G3BP stress granule assembly factor 1	17157.4	0.027448	0.081509	0.336748	0.736307	0.894864
5385	ENSG00000270978	NA	NA	78.5195	-0.158545	0.123143	-1.28749	0.197925	0.504798
5386	ENSG00000055147	FAM114A2	family with sequence similarity 114 member A2	2700.86	-0.000468851	0.0359968	-0.0130248	0.989608	0.996824
5387	ENSG00000037749	MFAP3	microfibril associated protein 3	2296.47	-0.264851	0.109554	-2.41754	0.0156258	0.108685
5388	ENSG00000164574	GALNT10	polypeptide N-acetylgalactosaminyltransferase 10	6573.96	-0.0976823	0.14593	-0.669377	0.503255	0.76585
5389	ENSG00000245275	SAP30L-AS1	SAP30L antisense RNA 1 (head to head)	70.4258	-0.130127	0.145708	-0.89307	0.37182	0.674817
5390	ENSG00000164576	SAP30L	SAP30 like	3259.51	-0.161563	0.0833889	-1.93747	0.0526885	0.245139
5391	ENSG00000113196	HAND1	heart and neural crest derivatives expressed 1	147.788	1.63207	0.543544	3.00264	0.00267649	0.0285487
5392	ENSG00000253886	NA	NA	1121.07	-0.105353	0.0706345	-1.49153	0.135823	0.419442
5393	ENSG00000253146	NA	NA	351.448	-0.0336284	0.091862	-0.366076	0.714309	0.884727
5394	ENSG00000155506	LARP1	La ribonucleoprotein 1, translational regulator	18739.1	0.112506	0.120849	0.930959	0.351875	0.658021
5395	ENSG00000170271	FAXDC2	fatty acid hydroxylase domain containing 2	1729.78	-1.03111	0.180062	-5.72638	1.02596e-08	4.81452e-07
5396	ENSG00000263361	MIR378H	microRNA 378h	4.74526	-0.081145	0.409326	-0.19824	0.842857	0.943351
5397	ENSG00000155508	CNOT8	CCR4-NOT transcription complex subunit 8	6614.35	-0.138165	0.0960396	-1.43863	0.150256	0.440962
5398	ENSG00000082516	GEMIN5	gem nuclear organelle associated protein 5	2633.32	0.273254	0.201973	1.35292	0.17608	0.478929
5399	ENSG00000082515	MRPL22	mitochondrial ribosomal protein L22	2117.62	0.173659	0.134772	1.28854	0.197558	0.504704
5400	ENSG00000226650	KIF4B	kinesin family member 4B	792.184	0.126946	0.317254	0.400139	0.689054	0.872963
5401	ENSG00000270442	NA	NA	748.385	0.0938053	0.10667	0.879393	0.379188	0.680878
5402	ENSG00000253370	NA	NA	5.44597	0.0308677	0.437126	0.0706151	0.943704	0.982854
5403	ENSG00000231989	PPP1R2B	PPP1R2 family member B	959.709	0.0528532	0.0792939	0.666549	0.50506	0.766806
5404	ENSG00000145850	TIMD4	T cell immunoglobulin and mucin domain containing 4	256.832	1.57639	0.212699	7.41136	1.25007e-13	1.23255e-11
5405	ENSG00000135077	HAVCR2	hepatitis A virus cellular receptor 2	33965.8	0.0858289	0.151863	0.565174	0.571955	0.806761
5406	ENSG00000254246	NA	NA	11.7412	0.372121	0.294765	1.26243	0.206793	0.51707
5407	ENSG00000155868	MED7	mediator complex subunit 7	924.952	0.039909	0.0874497	0.456366	0.648127	0.852142
5408	ENSG00000055163	CYFIP2	cytoplasmic FMR1 interacting protein 2	1020.2	0.564269	0.382013	1.47709	0.139651	0.425687
5409	ENSG00000135074	ADAM19	ADAM metallopeptidase domain 19	19065.3	-0.0534502	0.355737	-0.150252	0.880566	0.959758
5410	ENSG00000113272	THG1L	tRNA-histidine guanylyltransferase 1 like	1180.74	0.0696388	0.100692	0.691601	0.489188	0.758357
5411	ENSG00000155858	LSM11	LSM11, U7 small nuclear RNA associated	793.606	0.151233	0.11172	1.35368	0.175837	0.478568
5412	ENSG00000113282	CLINT1	clathrin interactor 1	11176.7	-0.0948336	0.0733848	-1.29228	0.19626	0.50394
5413	ENSG00000244331	NA	NA	65.5317	0.539976	0.182816	2.95366	0.00314025	0.0322329
5414	ENSG00000213414	NA	NA	629.477	0.195702	0.0765262	2.55732	0.0105483	0.0806058
5415	ENSG00000145860	RNF145	ring finger protein 145	9421.78	-0.24385	0.0552103	-4.41674	1.00203e-05	0.000249093
5416	ENSG00000164332	UBLCP1	ubiquitin like domain containing CTD phosphatase 1	5764.56	-0.0353344	0.0528804	-0.668195	0.504009	0.766116
5417	ENSG00000248626	NA	NA	651.033	0.180331	0.184358	0.978156	0.327997	0.637234
5418	ENSG00000113312	TTC1	tetratricopeptide repeat domain 1	5506.05	0.0236651	0.0917241	0.258003	0.796404	0.922551
5419	ENSG00000223908	NA	NA	161.269	-0.0571537	0.12624	-0.452737	0.650738	0.853453
5420	ENSG00000170234	PWWP2A	PWWP domain containing 2A	2804.89	0.0812378	0.0599849	1.3543	0.175639	0.478467
5421	ENSG00000135083	CCNJL	cyclin J like	442.781	0.73234	0.449862	1.62792	0.103542	0.36361
5422	ENSG00000254373	NA	NA	660.13	-0.133441	0.122033	-1.09348	0.274183	0.588615
5423	ENSG00000221886	ZBED8	zinc finger BED-type containing 8	416.634	0.193116	0.0898614	2.14904	0.0316313	0.17777
5424	ENSG00000164609	SLU7	SLU7 homolog, splicing factor	6597.8	-0.0841944	0.0808714	-1.04109	0.297833	0.61072
5425	ENSG00000164611	PTTG1	PTTG1 regulator of sister chromatid separation, securin	1063.96	0.450421	0.39009	1.15466	0.24823	0.563312
5426	ENSG00000253522	MIR3142HG	MIR3142 host gene	198.814	-0.345552	0.191184	-1.80743	0.0706945	0.293101
5427	ENSG00000113328	CCNG1	cyclin G1	10779.4	0.126123	0.144292	0.874082	0.382074	0.682569
5428	ENSG00000170584	NUDCD2	NudC domain containing 2	2610.21	0.0676328	0.0811244	0.833693	0.404454	0.70112
5429	ENSG00000072571	HMMR	hyaluronan mediated motility receptor	2257.53	-0.230198	0.28438	-0.809471	0.418244	0.710747
5430	ENSG00000038274	MAT2B	methionine adenosyltransferase 2B	9689.65	-0.080452	0.0595374	-1.35129	0.176604	0.479544
5431	ENSG00000224012	NA	NA	430.418	-0.224999	0.489882	-0.459292	0.646024	0.851391
5432	ENSG00000229119	NA	NA	2577.96	0.279945	0.185112	1.5123	0.130457	0.409894
5433	ENSG00000113645	WWC1	WW and C2 domain containing 1	676.94	0.772452	0.430347	1.79495	0.0726616	0.297686
5434	ENSG00000113643	RARS1	arginyl-tRNA synthetase 1	9492.86	0.122581	0.192615	0.636406	0.524512	0.777361
5435	ENSG00000120137	PANK3	pantothenate kinase 3	10048.8	-0.0716832	0.100898	-0.710449	0.477426	0.751118
5436	ENSG00000233913	NA	NA	11015.6	0.123993	0.0936111	1.32455	0.185319	0.490769
5437	ENSG00000040275	SPDL1	spindle apparatus coiled-coil protein 1	3338.19	0.253039	0.255257	0.991312	0.321533	0.632674
5438	ENSG00000134516	DOCK2	dedicator of cytokinesis 2	30069.2	-0.0433468	0.196415	-0.22069	0.825334	0.935609
5439	ENSG00000204767	INSYN2B	inhibitory synaptic factor family member 2B	314.492	0.553523	0.421976	1.31174	0.189607	0.496603
5440	ENSG00000043462	LCP2	lymphocyte cytosolic protein 2	12257.9	0.0346891	0.196826	0.176243	0.860103	0.95153
5441	ENSG00000253213	NA	NA	116.933	0.149125	0.158491	0.94091	0.346751	0.654546
5442	ENSG00000254012	NA	NA	12.547	0.465321	0.313595	1.48383	0.137855	0.422809
5443	ENSG00000181163	NPM1	nucleophosmin 1	14779.8	0.204522	0.223627	0.91457	0.360417	0.66507
5444	ENSG00000072803	FBXW11	F-box and WD repeat domain containing 11	7119.17	-0.0325672	0.088057	-0.369843	0.7115	0.884103
5445	ENSG00000072786	STK10	serine/threonine kinase 10	13885.7	0.0342178	0.12873	0.26581	0.790385	0.920528
5446	ENSG00000168246	UBTD2	ubiquitin domain containing 2	1995.03	-0.209664	0.111887	-1.87388	0.0609467	0.267303
5447	ENSG00000253218	NA	NA	143.692	0.209327	0.17118	1.22284	0.221389	0.533667
5448	ENSG00000174705	SH3PXD2B	SH3 and PX domains 2B	10675.2	-0.235786	0.128748	-1.83138	0.0670443	0.28366
5449	ENSG00000214357	NEURL1B	neuralized E3 ubiquitin protein ligase 1B	334.306	0.224297	0.513477	0.436819	0.662242	0.859882
5450	ENSG00000253683	NA	NA	3762.91	0.117076	0.113874	1.02812	0.303895	0.61625
5451	ENSG00000213386	NA	NA	52.7373	0.362667	0.179281	2.0229	0.0430836	0.215935
5452	ENSG00000120129	DUSP1	dual specificity phosphatase 1	6443.92	0.61887	0.254433	2.43235	0.0150011	0.105566
5453	ENSG00000113719	ERGIC1	endoplasmic reticulum-golgi intermediate compartment 1	13189.4	0.0671134	0.112393	0.59713	0.550421	0.794276
5454	ENSG00000037241	RPL26L1	ribosomal protein L26 like 1	650.841	0.247468	0.184618	1.34043	0.180105	0.484077
5455	ENSG00000253785	NA	NA	1459.77	0.470918	0.42109	1.11833	0.263425	0.577397
5456	ENSG00000113732	ATP6V0E1	ATPase H+ transporting V0 subunit e1	13581.3	-0.0656022	0.124731	-0.525948	0.598925	0.822783
5457	ENSG00000254328	NA	NA	6.83416	0.167203	0.484578	0.345049	0.730058	0.892782
5458	ENSG00000164463	CREBRF	CREB3 regulatory factor	5911.21	-0.510199	0.194803	-2.61905	0.00881737	0.0709059
5459	ENSG00000253439	NA	NA	32.2503	-0.0332716	0.233677	-0.142383	0.886777	0.961834
5460	ENSG00000113734	BNIP1	BCL2 interacting protein 1	761.161	0.227147	0.145045	1.56604	0.117339	0.388821
5461	ENSG00000183072	NKX2-5	NK2 homeobox 5	820.877	-0.465619	0.516432	-0.901608	0.367265	0.671307
5462	ENSG00000113739	STC2	stanniocalcin 2	4249.06	0.388787	0.393689	0.987548	0.323374	0.633947
5463	ENSG00000145919	BOD1	biorientation of chromosomes in cell division 1	2278.45	0.212314	0.185556	1.14421	0.252538	0.567216
5464	ENSG00000113742	CPEB4	cytoplasmic polyadenylation element binding protein 4	9970.66	-0.260971	0.169158	-1.54277	0.122887	0.397238
5465	ENSG00000249031	NA	NA	72.8328	0.0704552	0.133435	0.52801	0.597492	0.821695
5466	ENSG00000120149	MSX2	msh homeobox 2	169.228	-0.127556	0.450874	-0.282908	0.777247	0.913286
5467	ENSG00000164466	SFXN1	sideroflexin 1	3721.94	0.15158	0.227869	0.665207	0.505918	0.767489
5468	ENSG00000113749	HRH2	histamine receptor H2	3071.94	-0.195205	0.199109	-0.980394	0.326892	0.636329
5469	ENSG00000200648	NA	NA	4.17682	0.241492	0.755994	0.319436	0.749396	0.90111
5470	ENSG00000051596	THOC3	THO complex 3	2315.36	0.233806	0.140639	1.66245	0.0964219	0.348901
5471	ENSG00000170085	SIMC1	SUMO interacting motifs containing 1	892.922	0.153785	0.126267	1.21794	0.223248	0.536349
5472	ENSG00000251667	NA	NA	734.471	-0.0773554	0.112525	-0.687448	0.4918	0.759745
5473	ENSG00000122203	KIAA1191	KIAA1191	7747.56	0.0148721	0.0522524	0.284621	0.775935	0.912815
5474	ENSG00000251414	NA	NA	36.3623	-0.00190896	0.28276	-0.00675116	0.994613	0.998335
5475	ENSG00000175414	ARL10	ADP ribosylation factor like GTPase 10	1835.59	0.176367	0.164608	1.07143	0.283974	0.597557
5476	ENSG00000048162	NOP16	NOP16 nucleolar protein	1315.17	0.478209	0.269149	1.77674	0.0756105	0.304355
5477	ENSG00000146066	HIGD2A	HIG1 hypoxia inducible domain family member 2A	2989.75	0.0184836	0.128521	0.143818	0.885644	0.961619
5478	ENSG00000175416	CLTB	clathrin light chain B	7289.21	0.181108	0.09366	1.93368	0.0531525	0.246104
5479	ENSG00000113194	FAF2	Fas associated factor family member 2	7094.86	0.0537563	0.0667059	0.805871	0.420317	0.712495
5480	ENSG00000146083	RNF44	ring finger protein 44	9706.77	-0.112432	0.210904	-0.533099	0.593965	0.819197
5481	ENSG00000169258	GPRIN1	G protein regulated inducer of neurite outgrowth 1	778.057	0.633013	0.328497	1.927	0.05398	0.248707
5482	ENSG00000048140	TSPAN17	tetraspanin 17	3935.7	-0.0700198	0.0800742	-0.874436	0.381881	0.682489
5483	ENSG00000160883	HK3	hexokinase 3	7873.79	-1.72946	0.228393	-7.57231	3.66651e-14	3.83129e-12
5484	ENSG00000087206	UIMC1	ubiquitin interaction motif containing 1	1689.79	0.119494	0.131459	0.908985	0.363358	0.667805
5485	ENSG00000113761	ZNF346	zinc finger protein 346	888.771	0.111674	0.0968384	1.1532	0.248829	0.563746
5486	ENSG00000165671	NSD1	nuclear receptor binding SET domain protein 1	8263.65	-0.17394	0.140474	-1.23824	0.215627	0.526557
5487	ENSG00000270706	NA	NA	666.554	0.276321	0.233089	1.18547	0.23583	0.550107
5488	ENSG00000169228	RAB24	RAB24, member RAS oncogene family	468.586	-0.0509923	0.140296	-0.363462	0.716259	0.88556
5489	ENSG00000213347	MXD3	MAX dimerization protein 3	387.94	-0.0283939	0.156224	-0.181752	0.855778	0.949672
5490	ENSG00000169230	PRELID1	PRELI domain containing 1	3253.43	0.260983	0.181649	1.43675	0.15079	0.441884
5491	ENSG00000169223	LMAN2	lectin, mannose binding 2	13461.2	0.055043	0.071133	0.773804	0.439047	0.726411
5492	ENSG00000169220	RGS14	regulator of G protein signaling 14	2153.4	-0.139821	0.232195	-0.602171	0.54706	0.792354
5493	ENSG00000198055	GRK6	G protein-coupled receptor kinase 6	4882.75	-0.0311907	0.0584442	-0.533683	0.593561	0.818995
5494	ENSG00000131188	PRR7	proline rich 7, synaptic	218.171	0.233772	0.428018	0.546174	0.584946	0.813844
5495	ENSG00000113758	DBN1	drebrin 1	11178.8	0.459026	0.431412	1.06401	0.287324	0.60041
5496	ENSG00000279821	NA	NA	130.777	0.132211	0.482378	0.274082	0.784022	0.916443
5497	ENSG00000196923	PDLIM7	PDZ and LIM domain 7	9649.62	0.0727787	0.328574	0.221499	0.824704	0.93551
5498	ENSG00000248996	NA	NA	226.301	-0.796856	0.250062	-3.18664	0.00143937	0.0174442
5499	ENSG00000146094	DOK3	docking protein 3	4898.31	-0.6237	0.236202	-2.64053	0.00827757	0.0677472
5500	ENSG00000183258	DDX41	DEAD-box helicase 41	7301.53	0.0465861	0.0509051	0.915157	0.360109	0.66497
5501	ENSG00000146067	FAM193B	family with sequence similarity 193 member B	2691.06	-0.031447	0.0714922	-0.439866	0.660034	0.859157
5502	ENSG00000184840	TMED9	transmembrane p24 trafficking protein 9	22323.2	0.0731694	0.0819883	0.892437	0.372159	0.675024
5503	ENSG00000027847	B4GALT7	beta-1,4-galactosyltransferase 7	2585.3	0.191628	0.0648157	2.9565	0.00311153	0.0319745
5504	ENSG00000247679	NA	NA	171.831	-0.00390676	0.125974	-0.0310125	0.97526	0.992276
5505	ENSG00000246596	NA	NA	108.599	-0.0133636	0.178985	-0.0746633	0.940483	0.981287
5506	ENSG00000170089	LOC728554	THO complex 3 pseudogene	1343.68	0.240847	0.152715	1.5771	0.114773	0.384615
5507	ENSG00000249129	NA	NA	734.654	-0.0649212	0.140142	-0.463251	0.643184	0.849996
5508	ENSG00000218227	NA	NA	15366.9	0.201319	0.110109	1.82836	0.0674951	0.284833
5509	ENSG00000145916	RMND5B	required for meiotic nuclear division 5 homolog B	2110.75	-0.120012	0.0757536	-1.58424	0.113138	0.381586
5510	ENSG00000145912	NHP2	NHP2 ribonucleoprotein	1306.29	0.385305	0.240049	1.60511	0.10847	0.373123
5511	ENSG00000244234	GMCL2	germ cell-less 2, spermatogenesis associated	375.774	-0.062242	0.104497	-0.595636	0.551419	0.794887
5512	ENSG00000197451	HNRNPAB	heterogeneous nuclear ribonucleoprotein A/B	15809.4	0.375864	0.143602	2.61741	0.00886004	0.0711437
5513	ENSG00000175309	PHYKPL	5-phosphohydroxy-L-lysine phospho-lyase	4106.04	-0.226596	0.119159	-1.90164	0.0572187	0.257807
5514	ENSG00000050767	COL23A1	collagen type XXIII alpha 1 chain	6662.77	0.0405493	0.282974	0.143297	0.886056	0.961834
5515	ENSG00000253698	NA	NA	39.2517	0.17036	0.370523	0.459782	0.645673	0.851391
5516	ENSG00000113240	CLK4	CDC like kinase 4	3499.24	-0.0959263	0.104411	-0.918735	0.358234	0.663631
5517	ENSG00000252464	NA	NA	16.4977	-0.175791	0.283505	-0.620064	0.535216	0.784297
5518	ENSG00000169131	ZNF354A	zinc finger protein 354A	1193.88	0.199062	0.0473004	4.20847	2.57111e-05	0.000576911
5519	ENSG00000178338	ZNF354B	zinc finger protein 354B	1021.57	0.146409	0.103492	1.4147	0.157158	0.452291
5520	ENSG00000253869	NA	NA	361.994	0.176497	0.0887976	1.98763	0.0468522	0.228081
5521	ENSG00000254158	NA	NA	85.3063	0.210243	0.146421	1.43588	0.151038	0.442187
5522	ENSG00000234284	ZNF879	zinc finger protein 879	347.483	0.0688461	0.0922362	0.746411	0.455419	0.736728
5523	ENSG00000177932	ZNF354C	zinc finger protein 354C	937.105	0.256047	0.145599	1.75858	0.0786483	0.311575
5524	ENSG00000087116	ADAMTS2	ADAM metallopeptidase with thrombospondin type 1 motif 2	351.571	-0.585984	0.28736	-2.0392	0.0414299	0.211276
5525	ENSG00000176783	RUFY1	RUN and FYVE domain containing 1	6111.69	-0.141244	0.0786567	-1.7957	0.0725421	0.297535
5526	ENSG00000169045	HNRNPH1	heterogeneous nuclear ribonucleoprotein H1	27761.2	0.110824	0.103818	1.06748	0.285755	0.598585
5527	ENSG00000250999	NA	NA	35.434	-0.0567637	0.182751	-0.310606	0.7561	0.904151
5528	ENSG00000127022	CANX	calnexin	76354.9	0.00886698	0.094217	0.0941124	0.92502	0.974984
5529	ENSG00000161021	MAML1	mastermind like transcriptional coactivator 1	4689.63	-0.0468569	0.113738	-0.411972	0.68036	0.867906
5530	ENSG00000213316	LTC4S	leukotriene C4 synthase	1745.49	-0.168448	0.186822	-0.901652	0.367242	0.671307
5531	ENSG00000161013	MGAT4B	alpha-1,3-mannosyl-glycoprotein 4-beta-N-acetylglucosaminyltransferase B	17247.4	0.2215	0.0521415	4.24806	2.15627e-05	0.00049251
5532	ENSG00000161011	SQSTM1	sequestosome 1	32531.3	0.205242	0.10179	2.01632	0.043767	0.21789
5533	ENSG00000161010	MRNIP	MRN complex interacting protein	1532.04	0.00625823	0.103085	0.0607096	0.951591	0.985386
5534	ENSG00000252202	NA	NA	5.45345	-0.045036	0.466533	-0.0965334	0.923097	0.974527
5535	ENSG00000245317	LOC100996419	uncharacterized LOC100996419	82.4285	-0.00790502	0.12889	-0.0613316	0.951095	0.985175
5536	ENSG00000197226	TBC1D9B	TBC1 domain family member 9B	13733.7	0.0581146	0.117441	0.494842	0.620711	0.83729
5537	ENSG00000113269	RNF130	ring finger protein 130	29371.8	-0.0307971	0.131222	-0.234694	0.814446	0.930818
5538	ENSG00000249412	NA	NA	20.1095	-0.15075	0.327909	-0.459731	0.645709	0.851391
5539	ENSG00000253480	NA	NA	90.809	0.169103	0.118662	1.42508	0.154134	0.447725
5540	ENSG00000146090	RASGEF1C	RasGEF domain family member 1C	1285.96	0.687106	0.217671	3.15663	0.00159602	0.0188647
5541	ENSG00000050748	MAPK9	mitogen-activated protein kinase 9	6950.55	-0.041336	0.0706962	-0.584699	0.55875	0.798601
5542	ENSG00000248367	NA	NA	23.2198	-0.174679	0.253852	-0.688113	0.491381	0.759745
5543	ENSG00000131459	GFPT2	glutamine-fructose-6-phosphate transaminase 2	5571.16	0.172913	0.375263	0.460778	0.644958	0.851151
5544	ENSG00000113300	CNOT6	CCR4-NOT transcription complex subunit 6	4639.48	-0.0239572	0.0905044	-0.264708	0.791234	0.920825
5545	ENSG00000131446	MGAT1	alpha-1,3-mannosyl-glycoprotein 2-beta-N-acetylglucosaminyltransferase	59123.3	0.254193	0.130384	1.94957	0.0512279	0.241215
5546	ENSG00000278970	HEIH	hepatocellular carcinoma up-regulated EZH2-associated long non-coding RNA	2348.55	-0.0106998	0.148967	-0.0718271	0.94274	0.982253
5547	ENSG00000245060	LINC00847	long intergenic non-protein coding RNA 847	2391.06	0.0963109	0.176251	0.546442	0.584762	0.813844
5548	ENSG00000196670	ZFP62	ZFP62 zinc finger protein	1756.95	0.344503	0.0680338	5.06371	4.11182e-07	1.38393e-05
5549	ENSG00000231228	NA	NA	143.183	0.0189757	0.110496	0.171733	0.863648	0.953466
5550	ENSG00000250222	NA	NA	17.1757	0.397234	0.381874	1.04022	0.298236	0.610949
5551	ENSG00000146063	TRIM41	tripartite motif containing 41	3285.54	-0.0621973	0.0867091	-0.71731	0.473183	0.748703
5552	ENSG00000204628	RACK1	receptor for activated C kinase 1	62043.6	0.10606	0.0954736	1.11088	0.266619	0.580238
5553	ENSG00000183718	TRIM52	tripartite motif containing 52	957.676	-0.0009861	0.115452	-0.00854123	0.993185	0.997999
5554	ENSG00000248275	TRIM52-AS1	TRIM52 antisense RNA 1 (head to head)	329.145	0.131587	0.107241	1.22701	0.219817	0.531804
5555	ENSG00000248103	NA	NA	69.1379	-0.0956564	0.252884	-0.378262	0.705236	0.881386
5556	ENSG00000274525	NA	NA	143.647	-0.0351923	0.250752	-0.140347	0.888386	0.962097
5557	ENSG00000222533	NA	NA	9.04095	0.068814	0.368913	0.186532	0.852028	0.947797
5558	ENSG00000238035	NA	NA	425.285	0.0578771	0.235442	0.245823	0.805819	0.926555
5559	ENSG00000213285	NA	NA	26.0761	0.0770039	0.213791	0.360183	0.71871	0.886939
5560	ENSG00000112679	DUSP22	dual specificity phosphatase 22	9066.09	-0.0707673	0.138881	-0.509554	0.610364	0.830981
5561	ENSG00000137265	IRF4	interferon regulatory factor 4	1284.72	2.35053	0.175747	13.3745	8.52518e-41	8.06437e-38
5562	ENSG00000112685	EXOC2	exocyst complex component 2	4736.75	-0.0161644	0.0872133	-0.185344	0.852959	0.948419
5563	ENSG00000137273	FOXF2	forkhead box F2	125.147	5.95887	0.616386	9.66744	4.14626e-22	1.00704e-19
5564	ENSG00000218027	NA	NA	144.604	-0.190153	0.156716	-1.21335	0.224994	0.538267
5565	ENSG00000054598	FOXC1	forkhead box C1	135.297	3.50782	0.427091	8.21329	2.15204e-16	2.98946e-14
5566	ENSG00000112699	GMDS	GDP-mannose 4,6-dehydratase	498.382	0.449148	0.201059	2.23391	0.0254889	0.154351
5567	ENSG00000236086	NA	NA	20.1154	-0.357862	0.20693	-1.72939	0.0837402	0.322694
5568	ENSG00000124535	WRNIP1	WRN helicase interacting protein 1	4208.9	0.114846	0.0438319	2.62015	0.00878916	0.0707106
5569	ENSG00000021355	SERPINB1	serpin family B member 1	8080.23	-0.33265	0.12467	-2.66824	0.00762502	0.0637713
5570	ENSG00000230438	NA	NA	125.66	-0.847748	0.271135	-3.12666	0.00176804	0.0204353
5571	ENSG00000170542	SERPINB9	serpin family B member 9	2398.67	-0.158448	0.0940598	-1.68455	0.0920762	0.339981
5572	ENSG00000124570	SERPINB6	serpin family B member 6	10783.7	-0.103444	0.0834725	-1.23926	0.215249	0.526522
5573	ENSG00000244041	NA	NA	204.505	-0.14224	0.143924	-0.988298	0.323007	0.633847
5574	ENSG00000124588	NQO2	N-ribosyldihydronicotinamide:quinone reductase 2	4960.78	0.0396313	0.125713	0.315251	0.752571	0.903055
5575	ENSG00000232654	NA	NA	41.157	0.0507225	0.160741	0.315555	0.75234	0.902838
5576	ENSG00000137275	RIPK1	receptor interacting serine/threonine kinase 1	5494.91	-0.0569137	0.0734689	-0.774664	0.438538	0.726166
5577	ENSG00000137274	BPHL	biphenyl hydrolase like	811.043	0.247444	0.0760157	3.25517	0.00113323	0.014394
5578	ENSG00000137267	TUBB2A	tubulin beta 2A class IIa	2732.84	0.41205	0.318263	1.29468	0.195429	0.503275
5579	ENSG00000216819	NA	NA	75.1184	0.710515	0.307206	2.31283	0.020732	0.133602
5580	ENSG00000137285	TUBB2B	tubulin beta 2B class IIb	1283.92	0.717967	0.360581	1.99114	0.0464655	0.227121
5581	ENSG00000180822	PSMG4	proteasome assembly chaperone 4	736.495	0.067623	0.155305	0.435421	0.663257	0.860302
5582	ENSG00000137266	SLC22A23	solute carrier family 22 member 23	2045.45	-0.353481	0.189088	-1.8694	0.0615675	0.268703
5583	ENSG00000168994	PXDC1	PX domain containing 1	7232.75	0.103253	0.121306	0.851175	0.394672	0.693964
5584	ENSG00000270504	NA	NA	583.082	-0.0323533	0.0823944	-0.392664	0.694568	0.875887
5585	ENSG00000145945	FAM50B	family with sequence similarity 50 member B	416.76	-0.803794	0.220327	-3.64819	0.000264096	0.00432689
5586	ENSG00000216657	NA	NA	2743.82	0.225677	0.163408	1.38107	0.167259	0.467166
5587	ENSG00000112739	PRPF4B	pre-mRNA processing factor 4B	11806.3	0.0156587	0.0643538	0.243322	0.807756	0.927837
5588	ENSG00000198721	ECI2	enoyl-CoA delta isomerase 2	2900.6	0.365702	0.24382	1.49989	0.133644	0.415639
5589	ENSG00000153046	CDYL	chromodomain Y like	3344.77	0.151186	0.0619328	2.44113	0.0146412	0.103587
5590	ENSG00000124787	RPP40	ribonuclease P/MRP subunit p40	364.292	0.393091	0.333196	1.17976	0.238097	0.552383
5591	ENSG00000272142	LYRM4-AS1	LYRM4 antisense RNA 1	58.3441	0.210336	0.222164	0.94676	0.343761	0.651525
5592	ENSG00000220685	NA	NA	97.6354	0.0262194	0.235344	0.111409	0.911292	0.970082
5593	ENSG00000219607	PPP1R3G	protein phosphatase 1 regulatory subunit 3G	644.267	0.990958	0.158003	6.27177	3.56973e-10	2.22773e-08
5594	ENSG00000214113	LYRM4	LYR motif containing 4	1209.83	0.268524	0.136371	1.96908	0.0489441	0.234412
5595	ENSG00000145982	FARS2	phenylalanyl-tRNA synthetase 2, mitochondrial	744.153	0.0807825	0.0855056	0.944762	0.34478	0.65222
5596	ENSG00000217239	NA	NA	193.842	0.1318	0.133142	0.989921	0.322213	0.633257
5597	ENSG00000215057	NA	NA	1752.8	0.11531	0.134362	0.85821	0.390776	0.690778
5598	ENSG00000124785	NRN1	neuritin 1	658.302	0.467569	0.215576	2.16893	0.0300878	0.171727
5599	ENSG00000124491	F13A1	coagulation factor XIII A chain	636844	-0.557923	0.180938	-3.0835	0.00204578	0.0231396
5600	ENSG00000112799	LY86	lymphocyte antigen 86	6142.41	-0.249253	0.20787	-1.19908	0.230497	0.544961
5601	ENSG00000226281	NA	NA	97.9904	0.205644	0.144054	1.42755	0.153421	0.44633
5602	ENSG00000219986	NA	NA	307.808	0.129665	0.10477	1.23761	0.215861	0.526557
5603	ENSG00000124782	RREB1	ras responsive element binding protein 1	10426.2	-0.0475568	0.198491	-0.239592	0.810647	0.929075
5604	ENSG00000124783	SSR1	signal sequence receptor subunit 1	22151.3	-0.0051219	0.0485419	-0.105515	0.915967	0.971765
5605	ENSG00000238221	NA	NA	20.9133	-0.91986	0.286483	-3.21088	0.00132331	0.0162989
5606	ENSG00000219375	NA	NA	44.6015	-0.0231544	0.15061	-0.153737	0.877817	0.958712
5607	ENSG00000220472	NA	NA	4969.84	0.220823	0.150996	1.46244	0.14362	0.431507
5608	ENSG00000124784	RIOK1	RIO kinase 1	1874.45	0.231697	0.120212	1.9274	0.0539301	0.248687
5609	ENSG00000233503	NA	NA	454.517	0.104148	0.1142	0.911976	0.361782	0.666288
5610	ENSG00000234115	NA	NA	6336.8	-0.245428	0.155922	-1.57404	0.115478	0.385419
5611	ENSG00000096696	DSP	desmoplakin	3210.94	0.799925	0.408791	1.95681	0.0503701	0.238614
5612	ENSG00000168566	SNRNP48	small nuclear ribonucleoprotein U11/U12 subunit 48	2522.38	0.159178	0.0627458	2.53687	0.0111847	0.0843571
5613	ENSG00000153162	BMP6	bone morphogenetic protein 6	583.925	0.197732	0.12494	1.58262	0.113508	0.382037
5614	ENSG00000239264	TXNDC5	thioredoxin domain containing 5	1463.61	-0.0267538	0.248099	-0.107835	0.914126	0.971062
5615	ENSG00000219294	NA	NA	186.591	0.165033	0.198186	0.83272	0.405003	0.701264
5616	ENSG00000188428	BLOC1S5	biogenesis of lysosomal organelles complex 1 subunit 5	1417.94	-0.0542491	0.0547272	-0.991263	0.321557	0.632674
5617	ENSG00000124802	EEF1E1	eukaryotic translation elongation factor 1 epsilon 1	492.229	0.355391	0.339573	1.04658	0.295293	0.608985
5618	ENSG00000124786	SLC35B3	solute carrier family 35 member B3	2361.59	-0.0540873	0.0456856	-1.1839	0.236452	0.550414
5619	ENSG00000137203	TFAP2A	transcription factor AP-2 alpha	663.324	1.69709	0.472898	3.5887	0.00033233	0.00521656
5620	ENSG00000238076	NA	NA	156.396	0.0726335	0.22334	0.325216	0.745018	0.898905
5621	ENSG00000137434	C6orf52	chromosome 6 open reading frame 52	38.099	0.212342	0.230646	0.92064	0.357238	0.663101
5622	ENSG00000111845	PAK1IP1	PAK1 interacting protein 1	2207.65	0.253782	0.19229	1.31979	0.186905	0.493281
5623	ENSG00000111843	TMEM14C	transmembrane protein 14C	10224.3	-0.0601235	0.0860893	-0.698386	0.484936	0.756112
5624	ENSG00000137210	TMEM14B	transmembrane protein 14B	2588.97	0.0531497	0.0846462	0.627904	0.530067	0.781415
5625	ENSG00000222383	NA	NA	5.36866	-0.400345	0.479698	-0.834577	0.403956	0.700666
5626	ENSG00000197977	ELOVL2	ELOVL fatty acid elongase 2	371.184	-0.154565	0.661164	-0.233777	0.815158	0.931253
5627	ENSG00000224531	SMIM13	small integral membrane protein 13	2484.02	0.128796	0.0543351	2.37041	0.0177684	0.118925
5628	ENSG00000111859	NEDD9	neural precursor cell expressed, developmentally down-regulated 9	7639.23	-0.29472	0.197412	-1.49292	0.135459	0.418676
5629	ENSG00000205269	TMEM170B	transmembrane protein 170B	4316.91	-0.012054	0.17663	-0.0682446	0.945591	0.983342
5630	ENSG00000095951	HIVEP1	HIVEP zinc finger 1	2430.07	0.309584	0.13005	2.38051	0.0172889	0.116993
5631	ENSG00000078401	EDN1	endothelin 1	1030.96	1.18336	0.390458	3.03071	0.00243979	0.0266808
5632	ENSG00000212802	NA	NA	25468.6	0.0504856	0.0852224	0.592398	0.553584	0.79572
5633	ENSG00000112137	PHACTR1	phosphatase and actin regulator 1	1153	0.0274505	0.165134	0.166232	0.867975	0.955842
5634	ENSG00000145979	TBC1D7	TBC1 domain family member 7	1066.72	0.207655	0.115698	1.7948	0.072685	0.297714
5635	ENSG00000145990	GFOD1	glucose-fructose oxidoreductase domain containing 1	589.429	-0.392259	0.0995048	-3.94211	8.07666e-05	0.00155052
5636	ENSG00000218265	NA	NA	347.279	0.145266	0.133429	1.08872	0.276279	0.590715
5637	ENSG00000124523	SIRT5	sirtuin 5	837.458	-0.0892377	0.0724728	-1.23133	0.2182	0.529791
5638	ENSG00000225921	NOL7	nucleolar protein 7	5536.78	0.278451	0.137893	2.01933	0.0434529	0.21694
5639	ENSG00000010017	RANBP9	RAN binding protein 9	7565.01	-0.0775159	0.0881625	-0.879239	0.379272	0.680878
5640	ENSG00000050393	MCUR1	mitochondrial calcium uniporter regulator 1	4989.62	-0.411699	0.076842	-5.35774	8.42695e-08	3.19531e-06
5641	ENSG00000112149	CD83	CD83 molecule	18876.9	0.305909	0.171832	1.78028	0.07503	0.303414
5642	ENSG00000229646	NA	NA	7.21496	-0.456046	0.400431	-1.13889	0.25475	0.56948
5643	ENSG00000008083	JARID2	jumonji and AT-rich interaction domain containing 2	4785.66	0.0856836	0.219149	0.390984	0.695809	0.876675
5644	ENSG00000047579	DTNBP1	dystrobrevin binding protein 1	907.816	-0.143199	0.0873859	-1.63869	0.101277	0.359243
5645	ENSG00000214027	NA	NA	1008.67	-0.0521985	0.104478	-0.499612	0.617348	0.835198
5646	ENSG00000007944	MYLIP	myosin regulatory light chain interacting protein	1651.69	-0.372573	0.140695	-2.64809	0.0080947	0.0668223
5647	ENSG00000137198	GMPR	guanosine monophosphate reductase	404.512	-0.704119	0.134876	-5.22049	1.78451e-07	6.44036e-06
5648	ENSG00000124788	ATXN1	ataxin 1	4402.22	-0.337261	0.12527	-2.69226	0.0070969	0.0605663
5649	ENSG00000229931	NA	NA	49.6429	-0.129126	0.160785	-0.803094	0.42192	0.713912
5650	ENSG00000272341	NA	NA	121.616	-0.475672	0.160618	-2.96151	0.00306135	0.0316217
5651	ENSG00000112183	RBM24	RNA binding motif protein 24	302.157	0.792462	0.483672	1.63843	0.101332	0.35936
5652	ENSG00000112186	CAP2	cyclase associated actin cytoskeleton regulatory protein 2	1491.75	0.223219	0.470217	0.474715	0.63499	0.844328
5653	ENSG00000137414	FAM8A1	family with sequence similarity 8 member A1	3490.81	-0.0740963	0.0811621	-0.912942	0.361273	0.665828
5654	ENSG00000124789	NUP153	nucleoporin 153	8401.91	0.106911	0.094009	1.13724	0.255438	0.570379
5655	ENSG00000272269	LOC105374952	uncharacterized LOC105374952	80.1729	0.480087	0.205323	2.3382	0.0193768	0.126824
5656	ENSG00000137177	KIF13A	kinesin family member 13A	6984.63	-0.194284	0.121531	-1.59864	0.109901	0.37581
5657	ENSG00000187566	NHLRC1	NHL repeat containing E3 ubiquitin protein ligase 1	292.855	0.748985	0.190011	3.9418	8.08728e-05	0.00155052
5658	ENSG00000137364	TPMT	thiopurine S-methyltransferase	3956.6	-0.149827	0.0989879	-1.51359	0.130129	0.409385
5659	ENSG00000165097	KDM1B	lysine demethylase 1B	3106.8	0.0782524	0.0938041	0.834211	0.404162	0.70085
5660	ENSG00000124795	DEK	DEK proto-oncogene	18589.1	-0.165246	0.0692111	-2.38757	0.0169602	0.115464
5661	ENSG00000217414	NA	NA	187.134	0.117827	0.132825	0.887087	0.375032	0.677294
5662	ENSG00000218976	NA	NA	186.721	-0.205952	0.0962276	-2.14026	0.032334	0.180422
5663	ENSG00000137393	RNF144B	ring finger protein 144B	1310.67	-0.685871	0.165778	-4.13728	3.51448e-05	0.000754438
5664	ENSG00000214012	NA	NA	529.238	-0.0849083	0.604474	-0.140466	0.888292	0.962053
5665	ENSG00000172201	ID4	inhibitor of DNA binding 4, HLH protein	216.343	0.0849779	0.351635	0.241665	0.80904	0.928296
5666	ENSG00000172197	MBOAT1	membrane bound O-acyltransferase domain containing 1	1865.78	-0.724917	0.156204	-4.64084	3.46995e-06	9.6243e-05
5667	ENSG00000112242	E2F3	E2F transcription factor 3	4225.26	-0.029548	0.0695013	-0.425144	0.670732	0.864309
5668	ENSG00000145996	CDKAL1	CDK5 regulatory subunit associated protein 1 like 1	1368.45	0.0999432	0.0522455	1.91295	0.0557538	0.254009
5669	ENSG00000124766	SOX4	SRY-box transcription factor 4	1858.01	0.100331	0.30661	0.327226	0.743497	0.897972
5670	ENSG00000218512	NA	NA	170.529	0.0454438	0.103281	0.440003	0.659935	0.85912
5671	ENSG00000220748	NA	NA	42.3907	-0.0193041	0.184745	-0.10449	0.91678	0.972148
5672	ENSG00000124532	MRS2	magnesium transporter MRS2	3738.22	-0.0906044	0.0487602	-1.85816	0.063146	0.272769
5673	ENSG00000112294	ALDH5A1	aldehyde dehydrogenase 5 family member A1	1127.28	-0.639056	0.147338	-4.33735	1.4421e-05	0.000347904
5674	ENSG00000111802	TDP2	tyrosyl-DNA phosphodiesterase 2	11466.5	-0.0461577	0.109114	-0.423021	0.67228	0.865301
5675	ENSG00000112304	ACOT13	acyl-CoA thioesterase 13	2455.78	-0.10235	0.105384	-0.971208	0.331445	0.640337
5676	ENSG00000272345	NA	NA	92.2986	-0.21931	0.155277	-1.41238	0.157837	0.453433
5677	ENSG00000112308	C6orf62	chromosome 6 open reading frame 62	33018.3	-0.161195	0.106634	-1.51167	0.130617	0.410143
5678	ENSG00000272402	NA	NA	37.0407	-0.194686	0.247711	-0.785939	0.431903	0.721096
5679	ENSG00000112312	GMNN	geminin DNA replication inhibitor	1903.59	0.199695	0.191265	1.04408	0.29645	0.609761
5680	ENSG00000214975	NA	NA	4096.65	0.0230243	0.117429	0.19607	0.844556	0.944302
5681	ENSG00000168405	CMAHP	cytidine monophospho-N-acetylneuraminic acid hydroxylase, pseudogene	1427.97	-0.391796	0.112132	-3.49405	0.00047576	0.00701462
5682	ENSG00000219682	NA	NA	1197.36	0.0390352	0.114147	0.341973	0.732371	0.89343
5683	ENSG00000079691	CARMIL1	capping protein regulator and myosin 1 linker 1	1059.12	-0.297412	0.131624	-2.25955	0.0238489	0.147602
5684	ENSG00000112343	TRIM38	tripartite motif containing 38	10097.2	-0.142476	0.139398	-1.02208	0.306745	0.61985
5685	ENSG00000272462	NA	NA	150.188	-0.0365449	0.16022	-0.228092	0.819575	0.933259
5686	ENSG00000187837	H1-2	H1.2 linker histone, cluster member	1174.23	-0.0887581	0.138064	-0.642875	0.520305	0.775575
5687	ENSG00000010704	HFE	homeostatic iron regulator	4468.7	-0.466593	0.133167	-3.50382	0.000458639	0.00682943
5688	ENSG00000180596	H2BC4	H2B clustered histone 4	250.111	-0.138949	0.124606	-1.11511	0.264803	0.578474
5689	ENSG00000180573	H2AC6	H2A clustered histone 6	2650.87	-0.141051	0.116331	-1.2125	0.225322	0.538633
5690	ENSG00000158373	H2BC5	H2B clustered histone 5	484.717	0.011362	0.126812	0.0895977	0.928607	0.976414
5691	ENSG00000216331	NA	NA	20.1843	-0.154647	0.273146	-0.56617	0.571278	0.806389
5692	ENSG00000217275	NA	NA	18.4274	-0.603035	0.295704	-2.03932	0.0414177	0.211276
5693	ENSG00000276966	H4C5	H4 clustered histone 5	72.6052	-0.147468	0.18743	-0.786788	0.431406	0.7206
5694	ENSG00000273802	H2BC8	H2B clustered histone 8	183.583	0.0307397	0.162438	0.18924	0.849905	0.947249
5695	ENSG00000277075	H2AC8	H2A clustered histone 8	60.8113	0.169695	0.189384	0.896035	0.370234	0.67364
5696	ENSG00000274750	H3C6	H3 clustered histone 6	658.996	-0.453757	0.165159	-2.7474	0.00600705	0.0531846
5697	ENSG00000275713	H2BC9	H2B clustered histone 9	99.3032	-0.0708731	0.228001	-0.310846	0.755918	0.904151
5698	ENSG00000158406	H4C8	H4 clustered histone 8	351.604	-0.332501	0.131216	-2.53401	0.0112766	0.084908
5699	ENSG00000186470	BTN3A2	butyrophilin subfamily 3 member A2	1588.24	-0.778102	0.0630671	-12.3377	5.67575e-35	3.92347e-32
5700	ENSG00000124508	BTN2A2	butyrophilin subfamily 2 member A2	768.792	-0.639013	0.194688	-3.28225	0.00102983	0.0133351
5701	ENSG00000026950	BTN3A1	butyrophilin subfamily 3 member A1	1550.22	-0.57316	0.139928	-4.09611	4.20149e-05	0.000873997
5702	ENSG00000124549	BTN2A3P	butyrophilin subfamily 2 member A3, pseudogene	355.06	-0.257803	0.123144	-2.09351	0.0363039	0.194831
5703	ENSG00000111801	BTN3A3	butyrophilin subfamily 3 member A3	255.354	-0.885482	0.146546	-6.04234	1.51895e-09	8.55804e-08
5704	ENSG00000112763	BTN2A1	butyrophilin subfamily 2 member A1	4453.23	-0.110301	0.03005	-3.67057	0.00024201	0.00401629
5705	ENSG00000228223	HCG11	HLA complex group 11	1541.17	-0.148322	0.163582	-0.906715	0.364558	0.66876
5706	ENSG00000182952	HMGN4	high mobility group nucleosomal binding domain 4	2606.36	0.0375381	0.0884289	0.424501	0.6712	0.864573
5707	ENSG00000146109	ABT1	activator of basal transcription 1	2863.61	0.124081	0.0480654	2.5815	0.00983726	0.076539
5708	ENSG00000181315	ZNF322	zinc finger protein 322	1516.85	-0.202905	0.0584344	-3.47235	0.000515918	0.00752035
5709	ENSG00000241549	GUSBP2	GUSB pseudogene 2	90.5918	-0.0369099	0.139695	-0.264217	0.791613	0.920943
5710	ENSG00000272468	NA	NA	19.1183	0.22601	0.24878	0.908473	0.363628	0.667805
5711	ENSG00000124635	H2BC11	H2B clustered histone 11	104.759	0.058235	0.140876	0.413378	0.67933	0.867674
5712	ENSG00000196787	H2AC11	H2A clustered histone 11	313.345	0.0356825	0.12168	0.293248	0.769333	0.909942
5713	ENSG00000276180	H4C9	H4 clustered histone 9	955.908	0.0763603	0.139793	0.54624	0.584901	0.813844
5714	ENSG00000197903	H2BC12	H2B clustered histone 12	2453.02	0.0756058	0.14431	0.523912	0.60034	0.823692
5715	ENSG00000237154	NA	NA	39.5126	-0.2773	0.201851	-1.37379	0.169508	0.469968
5716	ENSG00000096654	ZNF184	zinc finger protein 184	717.398	0.142381	0.0692329	2.05654	0.03973	0.20608
5717	ENSG00000270666	NA	NA	30.6089	-0.117648	0.201594	-0.583591	0.559495	0.798801
5718	ENSG00000219738	NA	NA	59.3577	0.190466	0.206691	0.921503	0.356788	0.662832
5719	ENSG00000216915	NA	NA	203.951	-0.0510707	0.133693	-0.382001	0.702461	0.879691
5720	ENSG00000218069	NA	NA	342.324	-0.0797703	0.0973566	-0.819362	0.41258	0.706878
5721	ENSG00000196747	H2AC13	H2A clustered histone 13	43.0611	-0.89841	0.23689	-3.79251	0.00014913	0.00261749
5722	ENSG00000278828	H3C10	H3 clustered histone 10	116.595	-0.601533	0.178636	-3.36736	0.000758919	0.010248
5723	ENSG00000197238	H4C11	H4 clustered histone 11	57.062	-0.00554114	0.215779	-0.0256797	0.979513	0.993043
5724	ENSG00000273542	H4C12	H4 clustered histone 12	67.3081	0.00702929	0.174085	0.0403786	0.967791	0.989798
5725	ENSG00000274641	H2BC17	H2B clustered histone 17	20.5265	-0.455692	0.220104	-2.07034	0.0384201	0.202247
5726	ENSG00000217539	NA	NA	392.418	0.120893	0.073229	1.65089	0.0987601	0.354357
5727	ENSG00000272009	LOC102724889	uncharacterized LOC102724889	80.084	0.0296131	0.224354	0.131993	0.89499	0.964296
5728	ENSG00000269293	ZSCAN16-AS1	ZSCAN16 antisense RNA 1	350.138	-0.00798212	0.118501	-0.0673593	0.946296	0.98391
5729	ENSG00000196812	ZSCAN16	zinc finger and SCAN domain containing 16	207.723	0.0083336	0.0869682	0.0958235	0.923661	0.974527
5730	ENSG00000198315	ZKSCAN8	zinc finger with KRAB and SCAN domains 8	4657.89	-0.104697	0.182168	-0.57473	0.565474	0.802849
5731	ENSG00000176933	NA	NA	34.4288	-0.608073	0.233932	-2.59936	0.0093399	0.0737549
5732	ENSG00000137185	ZSCAN9	zinc finger and SCAN domain containing 9	1500.12	-0.0688394	0.0792631	-0.868492	0.385125	0.685458
5733	ENSG00000187626	ZKSCAN4	zinc finger with KRAB and SCAN domains 4	1507.98	-0.496765	0.129384	-3.83946	0.000123304	0.00222728
5734	ENSG00000197062	ZSCAN26	zinc finger and SCAN domain containing 26	1649.43	-0.337715	0.098894	-3.41492	0.000638005	0.00889594
5735	ENSG00000137338	PGBD1	piggyBac transposable element derived 1	820.081	-0.100218	0.0584059	-1.71589	0.0861824	0.327752
5736	ENSG00000235109	ZSCAN31	zinc finger and SCAN domain containing 31	175.392	-0.0248636	0.13727	-0.181129	0.856266	0.950038
5737	ENSG00000189298	ZKSCAN3	zinc finger with KRAB and SCAN domains 3	795.073	-0.142517	0.106151	-1.34259	0.179404	0.483423
5738	ENSG00000158691	ZSCAN12	zinc finger and SCAN domain containing 12	554.009	-0.193018	0.113523	-1.70025	0.0890835	0.333632
5739	ENSG00000231162	NA	NA	224.607	0.212167	0.0812305	2.61191	0.00900368	0.0719533
5740	ENSG00000235559	NA	NA	18.1395	0.491668	0.352343	1.39543	0.162888	0.459517
5741	ENSG00000204713	TRIM27	tripartite motif containing 27	7694.31	0.0965968	0.0342192	2.82288	0.00475944	0.0446691
5742	ENSG00000212240	NA	NA	5.12124	-0.0753997	0.487292	-0.154732	0.877033	0.958631
5743	ENSG00000228666	NA	NA	65.39	-0.0198175	0.544284	-0.0364103	0.970955	0.991014
5744	ENSG00000197935	ZNF311	zinc finger protein 311	106.672	-0.105185	0.132374	-0.794604	0.426844	0.717219
5745	ENSG00000228364	NA	NA	359.85	-0.0325698	0.0962048	-0.338546	0.734952	0.894432
5746	ENSG00000204681	GABBR1	gamma-aminobutyric acid type B receptor subunit 1	491.923	0.199452	0.516774	0.385955	0.69953	0.878139
5747	ENSG00000235238	NA	NA	3521.2	-0.0462137	0.0951165	-0.485864	0.627063	0.840558
5748	ENSG00000204642	HLA-F	major histocompatibility complex, class I, F	386.568	-2.96529	0.194801	-15.2221	2.52165e-52	4.53216e-49
5749	ENSG00000204632	HLA-G	major histocompatibility complex, class I, G	264.709	-0.102526	0.143677	-0.713583	0.475485	0.750283
5750	ENSG00000206341	NA	NA	3228.84	-0.306342	0.107295	-2.85513	0.00430189	0.0412362
5751	ENSG00000228078	NA	NA	27.4456	-0.135979	0.200119	-0.67949	0.496828	0.762561
5752	ENSG00000206503	HLA-A	major histocompatibility complex, class I, A	30197.7	-0.204926	0.1021	-2.00711	0.0447378	0.221467
5753	ENSG00000235290	NA	NA	67.8656	-0.36652	0.161478	-2.26978	0.0232211	0.144613
5754	ENSG00000204622	HLA-J	major histocompatibility complex, class I, J (pseudogene)	127.054	-0.249833	0.123721	-2.01933	0.0434532	0.21694
5755	ENSG00000232757	NA	NA	123.436	0.00319606	0.153914	0.0207652	0.983433	0.995003
5756	ENSG00000066379	ZNRD1	zinc ribbon domain containing 1	424.303	0.100831	0.13486	0.747671	0.454659	0.736283
5757	ENSG00000204619	PPP1R11	protein phosphatase 1 regulatory inhibitor subunit 11	4529.55	1.64699e-05	0.065295	0.000252238	0.999799	0.999836
5758	ENSG00000234127	TRIM26	tripartite motif containing 26	3953.8	-0.024485	0.0864054	-0.283374	0.77689	0.913274
5759	ENSG00000243753	HLA-L	major histocompatibility complex, class I, L (pseudogene)	239.234	-0.404382	0.114976	-3.51711	0.000436275	0.00656164
5760	ENSG00000280128	NA	NA	580.749	0.0787166	0.126502	0.622254	0.533775	0.783466
5761	ENSG00000231074	HCG18	HLA complex group 18	1735.2	0.148329	0.0994473	1.49153	0.135823	0.419442
5762	ENSG00000204599	TRIM39	tripartite motif containing 39	686.997	0.109305	0.0818226	1.33588	0.181588	0.486027
5763	ENSG00000241370	RPP21	ribonuclease P/MRP subunit p21	187.413	0.232687	0.122736	1.89583	0.0579823	0.259768
5764	ENSG00000224936	NA	NA	731.944	-0.151605	0.0606445	-2.4999	0.0124228	0.0912443
5765	ENSG00000236603	NA	NA	8113.52	0.20239	0.196374	1.03063	0.302713	0.615086
5766	ENSG00000204592	HLA-E	major histocompatibility complex, class I, E	87846.8	0.0264948	0.165053	0.160523	0.872469	0.957209
5767	ENSG00000204590	GNL1	G protein nucleolar 1 (putative)	5518.6	0.197065	0.064307	3.06444	0.00218079	0.0244208
5768	ENSG00000204576	PRR3	proline rich 3	919	0.0802801	0.112074	0.716316	0.473797	0.749146
5769	ENSG00000204574	ABCF1	ATP binding cassette subfamily F member 1	7977.74	0.173227	0.0953518	1.81672	0.0692607	0.289421
5770	ENSG00000204569	PPP1R10	protein phosphatase 1 regulatory subunit 10	6980.65	0.00723144	0.104026	0.0695154	0.944579	0.983028
5771	ENSG00000204568	MRPS18B	mitochondrial ribosomal protein S18B	3956.47	0.122011	0.0562332	2.16974	0.0300266	0.171432
5772	ENSG00000137343	ATAT1	alpha tubulin acetyltransferase 1	501.145	0.143357	0.153361	0.934763	0.34991	0.656486
5773	ENSG00000204564	C6orf136	chromosome 6 open reading frame 136	813.714	0.0945183	0.10857	0.870573	0.383987	0.684392
5774	ENSG00000204560	DHX16	DEAH-box helicase 16	5367.48	0.110017	0.0420449	2.61665	0.00887962	0.0712471
5775	ENSG00000146112	PPP1R18	protein phosphatase 1 regulatory subunit 18	27155.8	-0.0700737	0.127736	-0.548581	0.583293	0.813272
5776	ENSG00000137404	NRM	nurim	761.439	0.0429192	0.117856	0.364166	0.715734	0.885358
5777	ENSG00000137337	MDC1	mediator of DNA damage checkpoint 1	2896.3	0.251886	0.11853	2.12509	0.0335792	0.185013
5778	ENSG00000196230	TUBB	tubulin beta class I	57174.8	0.249066	0.194938	1.27766	0.201368	0.510204
5779	ENSG00000137312	FLOT1	flotillin 1	10393.5	-0.121808	0.072788	-1.67346	0.0942375	0.344799
5780	ENSG00000201988	NA	NA	4.08483	-0.481549	0.513087	-0.938533	0.347971	0.654758
5781	ENSG00000137331	IER3	immediate early response 3	6648.98	-0.282169	0.0932023	-3.02749	0.00246598	0.0268616
5782	ENSG00000204580	DDR1	discoidin domain receptor tyrosine kinase 1	2172.41	-0.214742	0.161742	-1.32768	0.184284	0.489454
5783	ENSG00000137411	VARS2	valyl-tRNA synthetase 2, mitochondrial	2216.73	0.243429	0.0439369	5.54043	3.01725e-08	1.24664e-06
5784	ENSG00000204536	CCHCR1	coiled-coil alpha-helical rod protein 1	1046.72	0.123258	0.0951415	1.29552	0.195141	0.503225
5785	ENSG00000137310	TCF19	transcription factor 19	1617.34	-0.0395429	0.214684	-0.184191	0.853863	0.94913
5786	ENSG00000272501	NA	NA	116.019	-0.14564	0.101232	-1.43868	0.150242	0.440962
5787	ENSG00000204525	HLA-C	major histocompatibility complex, class I, C	45042.2	-0.294966	0.0915123	-3.22324	0.00126748	0.0157541
5788	ENSG00000234745	HLA-B	major histocompatibility complex, class I, B	51327.5	-0.469766	0.108393	-4.3339	1.4649e-05	0.00035293
5789	ENSG00000214892	NA	NA	1103.75	-0.0833788	0.112798	-0.739185	0.459795	0.738483
5790	ENSG00000227939	NA	NA	10372	0.128262	0.091879	1.39599	0.162718	0.45947
5791	ENSG00000277402	MIR6891	microRNA 6891	8.19777	0.130412	0.335656	0.38853	0.697624	0.877059
5792	ENSG00000225851	NA	NA	3.39856	-0.760835	0.520831	-1.46081	0.144068	0.432034
5793	ENSG00000272221	NA	NA	119.854	0.0307565	0.121009	0.254168	0.799366	0.92383
5794	ENSG00000204520	MICA	MHC class I polypeptide-related sequence A	2402.24	-0.023838	0.159408	-0.149541	0.881127	0.959825
5795	ENSG00000199332	NA	NA	13.7203	-0.0849775	0.266699	-0.318627	0.75001	0.901486
5796	ENSG00000204516	MICB	MHC class I polypeptide-related sequence B	2223.65	-0.19671	0.0747524	-2.63149	0.00850109	0.0688864
5797	ENSG00000198563	DDX39B	DExD-box helicase 39B	7976.85	0.00504114	0.138908	0.0362911	0.97105	0.991014
5798	ENSG00000201785	SNORD117	small nucleolar RNA, C/D box 117	2.64586	-0.702365	0.644407	-1.08994	0.27574	0.589844
5799	ENSG00000204498	NFKBIL1	NFKB inhibitor like 1	1184.43	-0.109561	0.116627	-0.939415	0.347518	0.654694
5800	ENSG00000232810	TNF	tumor necrosis factor	75.5683	-0.28278	0.256104	-1.10416	0.269524	0.583248
5801	ENSG00000227507	LTB	lymphotoxin beta	120.895	-0.00373525	0.232108	-0.0160927	0.98716	0.996027
5802	ENSG00000204482	LST1	leukocyte specific transcript 1	5327.53	-0.4143	0.208007	-1.99176	0.0463979	0.226914
5803	ENSG00000204472	AIF1	allograft inflammatory factor 1	25263.3	-0.494474	0.184824	-2.67538	0.00746437	0.0628077
5804	ENSG00000204469	PRRC2A	proline rich coiled-coil 2A	25653.6	0.0226493	0.0987025	0.22947	0.818503	0.932812
5805	ENSG00000204463	BAG6	BCL2 associated athanogene 6	20580.6	0.0903594	0.0724946	1.24643	0.212607	0.524358
5806	ENSG00000204444	APOM	apolipoprotein M	69.2047	0.132641	0.208141	0.637264	0.523953	0.777109
5807	ENSG00000204439	C6orf47	chromosome 6 open reading frame 47	2263.8	0.0886568	0.0885669	1.00102	0.316819	0.629338
5808	ENSG00000204438	GPANK1	G-patch domain and ankyrin repeats 1	1410.3	-0.0483205	0.0909749	-0.531142	0.595321	0.820152
5809	ENSG00000201207	NA	NA	14.7441	-0.12502	0.295944	-0.422445	0.6727	0.865508
5810	ENSG00000204435	CSNK2B	casein kinase 2 beta	2059.44	0.179772	0.085545	2.10149	0.035598	0.192417
5811	ENSG00000240053	LY6G5B	lymphocyte antigen 6 family member G5B	198.768	0.0161062	0.118015	0.136476	0.891445	0.963217
5812	ENSG00000204428	LY6G5C	lymphocyte antigen 6 family member G5C	286.779	-0.0545738	0.147074	-0.371063	0.710591	0.883506
5813	ENSG00000204427	ABHD16A	abhydrolase domain containing 16A	525.967	-0.0136659	0.170413	-0.0801929	0.936084	0.979129
5814	ENSG00000213722	DDAH2	dimethylarginine dimethylaminohydrolase 2	4459.31	0.0663865	0.0710868	0.933879	0.350366	0.656604
5815	ENSG00000213719	CLIC1	chloride intracellular channel 1	35360.4	0.114794	0.0900007	1.27548	0.202139	0.510833
5816	ENSG00000252743	NA	NA	8.84947	0.398321	0.374438	1.06378	0.287427	0.60041
5817	ENSG00000204394	VARS1	valyl-tRNA synthetase 1	8753.41	0.388646	0.163811	2.37252	0.0176672	0.118566
5818	ENSG00000201555	NA	NA	3.82167	-0.207533	0.465438	-0.445887	0.655679	0.856433
5819	ENSG00000204392	LSM2	LSM2 homolog, U6 small nuclear RNA and mRNA degradation associated	1200.69	0.290557	0.176106	1.6499	0.0989641	0.354795
5820	ENSG00000204390	HSPA1L	heat shock protein family A (Hsp70) member 1 like	290.177	-0.106256	0.114804	-0.925544	0.354683	0.660912
5821	ENSG00000204389	HSPA1A	heat shock protein family A (Hsp70) member 1A	12278.2	-0.192054	0.0678775	-2.82942	0.00466331	0.0439275
5822	ENSG00000204388	HSPA1B	heat shock protein family A (Hsp70) member 1B	9997.06	-0.102908	0.0445797	-2.3084	0.0209769	0.134697
5823	ENSG00000204387	SNHG32	small nucleolar RNA host gene 32	7888.88	-0.110166	0.0766007	-1.43819	0.15038	0.441111
5824	ENSG00000201823	SNORD48	small nucleolar RNA, C/D box 48	3.15067	0.0501938	0.550687	0.0911475	0.927375	0.975862
5825	ENSG00000204386	NEU1	neuraminidase 1	12571.1	-0.09183	0.116979	-0.785012	0.432447	0.721735
5826	ENSG00000204371	EHMT2	euchromatic histone lysine methyltransferase 2	4846.45	0.0523696	0.0433632	1.2077	0.227164	0.541128
5827	ENSG00000166278	C2	complement C2	6758.19	-0.436181	0.0913191	-4.77645	1.78414e-06	5.29239e-05
5828	ENSG00000204366	ZBTB12	zinc finger and BTB domain containing 12	272.854	0.0218744	0.169455	0.129087	0.897289	0.965211
5829	ENSG00000281756	C2-AS1	C2 antisense RNA 1	35.621	-0.757203	0.29043	-2.60718	0.00912916	0.0726653
5830	ENSG00000204356	NELFE	negative elongation factor complex member E	4456.82	0.109601	0.0922301	1.18835	0.234697	0.548906
5831	ENSG00000204351	SKIV2L	Ski2 like RNA helicase	3815.36	-0.0197444	0.0385113	-0.512692	0.608167	0.829268
5832	ENSG00000204348	DXO	decapping exoribonuclease	389.486	0.172768	0.141087	1.22455	0.220744	0.532613
5833	ENSG00000204344	STK19	serine/threonine kinase 19	799.209	-0.120204	0.0947517	-1.26863	0.204574	0.514384
5834	ENSG00000250535	NA	NA	45.7176	-0.108036	0.173186	-0.623813	0.53275	0.782857
5835	ENSG00000213676	ATF6B	activating transcription factor 6 beta	12267.3	-0.0769614	0.138105	-0.557266	0.577345	0.810105
5836	ENSG00000204315	FKBPL	FKBP prolyl isomerase like	347.667	-0.113468	0.110169	-1.02994	0.303037	0.615334
5837	ENSG00000221988	PPT2	palmitoyl-protein thioesterase 2	524.365	0.0463112	0.132698	0.348996	0.727092	0.891225
5838	ENSG00000204310	AGPAT1	1-acylglycerol-3-phosphate O-acyltransferase 1	3546	0.0719836	0.0482767	1.49106	0.135945	0.419673
5839	ENSG00000204308	RNF5	ring finger protein 5	1559.36	0.0603663	0.0860449	0.701568	0.482949	0.753938
5840	ENSG00000204305	AGER	advanced glycosylation end-product specific receptor	300.504	-0.152018	0.110437	-1.37651	0.168662	0.469218
5841	ENSG00000204304	PBX2	PBX homeobox 2	5504.97	0.0396978	0.113618	0.349398	0.726791	0.891014
5842	ENSG00000213654	GPSM3	G protein signaling modulator 3	10150.1	-0.246608	0.18198	-1.35514	0.175373	0.477935
5843	ENSG00000237285	NA	NA	90.8067	0.200741	0.189175	1.06114	0.288625	0.601376
5844	ENSG00000204287	HLA-DRA	major histocompatibility complex, class II, DR alpha	30213.5	-0.892026	0.194747	-4.58044	4.63988e-06	0.000126736
5845	ENSG00000198502	HLA-DRB5	major histocompatibility complex, class II, DR beta 5	4518.24	-1.10021	0.221289	-4.97182	6.63258e-07	2.13251e-05
5846	ENSG00000229391	HLA-DRB6	major histocompatibility complex, class II, DR beta 6 (pseudogene)	1008.53	-1.08233	0.215804	-5.01533	5.29439e-07	1.74919e-05
5847	ENSG00000196126	HLA-DRB1	major histocompatibility complex, class II, DR beta 1	16817.2	-1.19788	0.195916	-6.11423	9.70242e-10	5.68018e-08
5848	ENSG00000196735	HLA-DQA1	major histocompatibility complex, class II, DQ alpha 1	2668.53	-1.28057	0.219918	-5.82295	5.78187e-09	2.87065e-07
5849	ENSG00000179344	HLA-DQB1	major histocompatibility complex, class II, DQ beta 1	564.141	-1.52582	0.260684	-5.85313	4.82414e-09	2.43551e-07
5850	ENSG00000237541	HLA-DQA1	major histocompatibility complex, class II, DQ alpha 1	1004.74	-1.01376	0.2214	-4.57885	4.67544e-06	0.000127321
5851	ENSG00000241106	HLA-DOB	major histocompatibility complex, class II, DO beta	62.1343	-0.381083	0.16672	-2.28576	0.0222682	0.140614
5852	ENSG00000204267	TAP2	transporter 2, ATP binding cassette subfamily B member	1361.14	-0.121098	0.0628682	-1.92622	0.0540769	0.248865
5853	ENSG00000204264	PSMB8	proteasome 20S subunit beta 8	2633.67	-0.211725	0.100644	-2.10371	0.0354036	0.191717
5854	ENSG00000204261	PSMB8-AS1	PSMB8 antisense RNA 1 (head to head)	118.702	-0.632635	0.117568	-5.381	7.40733e-08	2.8447e-06
5855	ENSG00000240065	PSMB9	proteasome 20S subunit beta 9	445.722	-0.608115	0.133511	-4.55481	5.24333e-06	0.000141499
5856	ENSG00000168394	TAP1	transporter 1, ATP binding cassette subfamily B member	2470.03	-0.231296	0.0799262	-2.89386	0.00380534	0.0374143
5857	ENSG00000234515	NA	NA	23.8679	-0.201295	0.219808	-0.915775	0.359785	0.664621
5858	ENSG00000242574	HLA-DMB	major histocompatibility complex, class II, DM beta	7736.75	-0.650004	0.139176	-4.67039	3.00633e-06	8.48239e-05
5859	ENSG00000204257	HLA-DMA	major histocompatibility complex, class II, DM alpha	6529.76	-0.983574	0.162646	-6.04733	1.47264e-09	8.37587e-08
5860	ENSG00000204256	BRD2	bromodomain containing 2	19149.1	-0.0243348	0.0942807	-0.258111	0.796321	0.922551
5861	ENSG00000204252	HLA-DOA	major histocompatibility complex, class II, DO alpha	762.053	-2.23624	0.239578	-9.3341	1.01852e-20	2.05685e-18
5862	ENSG00000231389	HLA-DPA1	major histocompatibility complex, class II, DP alpha 1	7294.4	-0.990862	0.19298	-5.13453	2.82853e-07	9.83311e-06
5863	ENSG00000223865	HLA-DPB1	major histocompatibility complex, class II, DP beta 1	2933.37	-1.22404	0.224579	-5.45037	5.02645e-08	1.9855e-06
5864	ENSG00000224557	HLA-DPB2	major histocompatibility complex, class II, DP beta 2 (pseudogene)	73.7683	-1.19258	0.274952	-4.3374	1.44181e-05	0.000347904
5865	ENSG00000204231	RXRB	retinoid X receptor beta	4332.12	-0.138387	0.0770976	-1.79496	0.0726602	0.297686
5866	ENSG00000202441	NA	NA	8.05284	0.319421	0.38638	0.826702	0.408406	0.703614
5867	ENSG00000112473	SLC39A7	solute carrier family 39 member 7	12893.4	-0.217349	0.0933541	-2.32822	0.0199004	0.12945
5868	ENSG00000204228	HSD17B8	hydroxysteroid 17-beta dehydrogenase 8	377.123	0.0843886	0.143094	0.589744	0.555363	0.796898
5869	ENSG00000204227	RING1	ring finger protein 1	3183.66	-0.12319	0.0663104	-1.85777	0.0632013	0.272769
5870	ENSG00000223501	VPS52	VPS52 subunit of GARP complex	3629.11	-0.0108455	0.0887992	-0.122135	0.902792	0.96652
5871	ENSG00000231500	RPS18	ribosomal protein S18	6639.58	0.0935142	0.145103	0.644466	0.519273	0.775242
5872	ENSG00000235863	B3GALT4	beta-1,3-galactosyltransferase 4	1377.13	-0.333131	0.175991	-1.89289	0.0583726	0.260524
5873	ENSG00000227057	WDR46	WD repeat domain 46	4210.02	0.256936	0.170273	1.50896	0.131308	0.411725
5874	ENSG00000204220	PFDN6	prefoldin subunit 6	1328.5	0.289561	0.173157	1.67225	0.0944755	0.345194
5875	ENSG00000237441	RGL2	ral guanine nucleotide dissociation stimulator like 2	6273.81	-0.0732051	0.116576	-0.627963	0.530028	0.781415
5876	ENSG00000231925	TAPBP	TAP binding protein	12040.7	-0.0621532	0.0833111	-0.746038	0.455645	0.736728
5877	ENSG00000236104	ZBTB22	zinc finger and BTB domain containing 22	2025.04	-0.106504	0.115972	-0.918363	0.358429	0.663748
5878	ENSG00000204209	DAXX	death domain associated protein	4396.84	0.111042	0.0759716	1.46163	0.143844	0.431806
5879	ENSG00000229596	NA	NA	216.811	0.212279	0.153629	1.38177	0.167043	0.467061
5880	ENSG00000228285	NA	NA	1937.21	0.058428	0.0580523	1.00647	0.314189	0.627017
5881	ENSG00000237649	KIFC1	kinesin family member C1	2224.95	0.166456	0.303224	0.548955	0.583036	0.813195
5882	ENSG00000112511	PHF1	PHD finger protein 1	2465.58	-0.166204	0.0644604	-2.57839	0.00992615	0.0770971
5883	ENSG00000112514	CUTA	cutA divalent cation tolerance homolog	5568.93	0.142344	0.138781	1.02568	0.305044	0.617265
5884	ENSG00000197283	SYNGAP1	synaptic Ras GTPase activating protein 1	937.831	0.0681498	0.121516	0.560829	0.574914	0.808776
5885	ENSG00000030110	BAK1	BCL2 antagonist/killer 1	1891.08	-0.103928	0.0768395	-1.35253	0.176206	0.479067
5886	ENSG00000137288	UQCC2	ubiquinol-cytochrome c reductase complex assembly factor 2	1576.5	0.118502	0.133079	0.890464	0.373217	0.675727
5887	ENSG00000161904	LEMD2	LEM domain containing 2	7376.7	-0.0138349	0.0706457	-0.195835	0.844739	0.944302
5888	ENSG00000214810	NA	NA	1027.05	0.0572625	0.136558	0.419328	0.674976	0.866649
5889	ENSG00000137309	HMGA1	high mobility group AT-hook 1	30378.2	0.790157	0.252188	3.13321	0.00172907	0.0201013
5890	ENSG00000276404	MIR6835	microRNA 6835	6.88568	0.219585	0.391737	0.56054	0.575111	0.808927
5891	ENSG00000186577	SMIM29	small integral membrane protein 29	1834.95	0.164877	0.107833	1.52901	0.126263	0.402617
5892	ENSG00000220583	NA	NA	1080.23	0.316505	0.151339	2.09136	0.0364961	0.195462
5893	ENSG00000272325	NUDT3	nudix hydrolase 3	1262.03	0.165169	0.150467	1.09771	0.272331	0.586532
5894	ENSG00000124614	RPS10	ribosomal protein S10	75.4017	0.269979	0.172956	1.56097	0.118532	0.39025
5895	ENSG00000196821	ILRUN	inflammation and lipid regulator with UBA-like and NBR1-like domains	11901.5	0.0119325	0.0959886	0.124312	0.901068	0.965995
5896	ENSG00000272288	LOC101929243	uncharacterized LOC101929243	57.1467	0.0455118	0.256115	0.177701	0.858958	0.951098
5897	ENSG00000217130	NA	NA	1297.55	0.22477	0.137691	1.63242	0.10259	0.361965
5898	ENSG00000124562	SNRPC	small nuclear ribonucleoprotein polypeptide C	3228.58	0.222534	0.132985	1.67338	0.0942525	0.344799
5899	ENSG00000065060	UHRF1BP1	UHRF1 binding protein 1	8139.54	-0.0404621	0.169711	-0.238417	0.811557	0.929504
5900	ENSG00000064995	TAF11	TATA-box binding protein associated factor 11	2006.73	0.106182	0.0953569	1.11352	0.265486	0.579215
5901	ENSG00000064999	ANKS1A	ankyrin repeat and sterile alpha motif domain containing 1A	7919.02	0.0346502	0.171551	0.201982	0.83993	0.942269
5902	ENSG00000273870	NA	NA	7.66088	1.20184	0.395373	3.03975	0.00236772	0.0261395
5903	ENSG00000146197	SCUBE3	signal peptide, CUB domain and EGF like domain containing 3	458.996	0.507366	0.334298	1.5177	0.129089	0.408257
5904	ENSG00000065029	ZNF76	zinc finger protein 76	2833.58	-0.11669	0.109817	-1.06258	0.287972	0.600793
5905	ENSG00000023892	DEF6	DEF6 guanine nucleotide exchange factor	8214.97	0.0264779	0.199691	0.132595	0.894514	0.964089
5906	ENSG00000112033	PPARD	peroxisome proliferator activated receptor delta	13573.6	-0.1177	0.142443	-0.826295	0.408637	0.703624
5907	ENSG00000112039	FANCE	FA complementation group E	738.533	-0.244144	0.0844577	-2.89073	0.00384351	0.037666
5908	ENSG00000198755	RPL10A	ribosomal protein L10a	13497.7	0.1813	0.152834	1.18625	0.235523	0.549605
5909	ENSG00000276712	MIR7111	microRNA 7111	3.9394	0.552037	0.55132	1.0013	0.316682	0.629308
5910	ENSG00000007866	TEAD3	TEA domain transcription factor 3	1171.83	-0.00351995	0.519423	-0.00677666	0.994593	0.998335
5911	ENSG00000219023	NA	NA	1900.3	0.0999961	0.132804	0.752958	0.451475	0.733881
5912	ENSG00000096060	FKBP5	FKBP prolyl isomerase 5	6300.89	-0.176652	0.096746	-1.82594	0.0678597	0.285791
5913	ENSG00000220734	NA	NA	185.352	-0.139635	0.104695	-1.33372	0.182295	0.487061
5914	ENSG00000096063	SRPK1	SRSF protein kinase 1	3960.19	0.344131	0.196527	1.75107	0.0799345	0.314835
5915	ENSG00000112062	MAPK14	mitogen-activated protein kinase 14	9925.77	-0.166649	0.102263	-1.62961	0.103184	0.362978
5916	ENSG00000237719	NA	NA	290.72	-0.0176054	0.144109	-0.122167	0.902767	0.96652
5917	ENSG00000156711	MAPK13	mitogen-activated protein kinase 13	17698.2	-0.658744	0.194056	-3.3946	0.00068729	0.00945116
5918	ENSG00000096070	BRPF3	bromodomain and PHD finger containing 3	5842.22	-0.295875	0.1344	-2.20144	0.0277048	0.162354
5919	ENSG00000112078	KCTD20	potassium channel tetramerization domain containing 20	12680	-0.109426	0.107679	-1.01623	0.309521	0.622326
5920	ENSG00000112079	STK38	serine/threonine kinase 38	4211.02	-0.246292	0.0729378	-3.37674	0.0007335	0.00998705
5921	ENSG00000112081	SRSF3	serine and arginine rich splicing factor 3	14414.8	0.237991	0.189192	1.25794	0.208415	0.519463
5922	ENSG00000213500	NA	NA	106.316	0.242085	0.166116	1.45733	0.145026	0.433242
5923	ENSG00000124762	CDKN1A	cyclin dependent kinase inhibitor 1A	36396.9	0.326349	0.0910137	3.58571	0.000336158	0.00525829
5924	ENSG00000137168	PPIL1	peptidylprolyl isomerase like 1	2429.7	0.201712	0.159365	1.26572	0.205613	0.515523
5925	ENSG00000198663	C6orf89	chromosome 6 open reading frame 89	11092.4	-0.0933318	0.102381	-0.911612	0.361973	0.666456
5926	ENSG00000137409	MTCH1	mitochondrial carrier 1	26667.3	0.0591074	0.0450624	1.31168	0.189628	0.496603
5927	ENSG00000146192	FGD2	FYVE, RhoGEF and PH domain containing 2	6317.66	0.216088	0.200289	1.07888	0.280641	0.594596
5928	ENSG00000226976	NA	NA	3233.99	0.125852	0.120373	1.04552	0.295781	0.609118
5929	ENSG00000216412	NA	NA	43.8868	0.423192	0.177882	2.37906	0.0173568	0.11732
5930	ENSG00000137193	PIM1	Pim-1 proto-oncogene, serine/threonine kinase	21049.6	0.00597192	0.186084	0.0320927	0.974398	0.992119
5931	ENSG00000065491	TBC1D22B	TBC1 domain family member 22B	1520.93	0.010452	0.0876721	0.119217	0.905103	0.967119
5932	ENSG00000275550	NA	NA	9.274	0.0647013	0.337336	0.191801	0.847898	0.946186
5933	ENSG00000112130	RNF8	ring finger protein 8	1663.18	0.164291	0.103437	1.58832	0.112214	0.379613
5934	ENSG00000137200	CMTR1	cap methyltransferase 1	4754.1	0.0350304	0.0571566	0.612885	0.539953	0.787006
5935	ENSG00000198937	CCDC167	coiled-coil domain containing 167	535.398	0.287319	0.192336	1.49384	0.135217	0.418563
5936	ENSG00000112139	MDGA1	MAM domain containing glycosylphosphatidylinositol anchor 1	693.87	2.23361	0.14564	15.3365	4.35913e-53	8.70519e-50
5937	ENSG00000156639	ZFAND3	zinc finger AN1-type containing 3	11127.7	-0.0113779	0.0619416	-0.183688	0.854258	0.949248
5938	ENSG00000183826	BTBD9	BTB domain containing 9	2056.27	0.0200273	0.121716	0.164542	0.869305	0.956099
5939	ENSG00000217227	NA	NA	514.135	-0.068581	0.129398	-0.53	0.596112	0.820739
5940	ENSG00000124767	GLO1	glyoxalase I	10165.2	0.189896	0.113821	1.66837	0.0952425	0.346798
5941	ENSG00000112167	SAYSD1	SAYSVFN motif domain containing 1	1153.91	-0.138307	0.100145	-1.38106	0.167262	0.467166
5942	ENSG00000217165	NA	NA	230.308	-0.107281	0.200714	-0.534498	0.592997	0.81889
5943	ENSG00000124615	MOCS1	molybdenum cofactor synthesis 1	232.855	-0.300443	0.353359	-0.850249	0.395187	0.694152
5944	ENSG00000180211	NA	NA	9973.75	0.0598323	0.0934945	0.639956	0.522202	0.776425
5945	ENSG00000124596	OARD1	O-acyl-ADP-ribose deacylase 1	2279.44	0.0391397	0.0865594	0.452172	0.651145	0.853551
5946	ENSG00000001167	NFYA	nuclear transcription factor Y subunit alpha	4584.63	0.136959	0.0671652	2.03913	0.041437	0.211276
5947	ENSG00000161912	ADCY10P1	ADCY10 pseudogene 1	476.591	0.237931	0.117256	2.02915	0.0424426	0.213975
5948	ENSG00000161911	TREML1	triggering receptor expressed on myeloid cells like 1	1061.95	-0.0551372	0.182656	-0.301863	0.762757	0.907308
5949	ENSG00000095970	TREM2	triggering receptor expressed on myeloid cells 2	67940.8	0.277252	0.20516	1.35139	0.176569	0.479544
5950	ENSG00000112195	TREML2	triggering receptor expressed on myeloid cells like 2	115.667	0.0992406	0.389573	0.254742	0.798922	0.923707
5951	ENSG00000184106	TREML3P	triggering receptor expressed on myeloid cells like 3, pseudogene	91.294	0.455437	0.312383	1.45795	0.144855	0.432975
5952	ENSG00000188056	TREML4	triggering receptor expressed on myeloid cells like 4	125.498	0.193444	0.349423	0.55361	0.579846	0.811497
5953	ENSG00000124731	TREM1	triggering receptor expressed on myeloid cells 1	1260.82	0.241818	0.341832	0.707417	0.479308	0.752235
5954	ENSG00000137166	FOXP4	forkhead box P4	3284.8	0.458573	0.133291	3.44039	0.000580876	0.0082661
5955	ENSG00000112559	MDFI	MyoD family inhibitor	1309.24	0.282821	0.585405	0.483121	0.62901	0.841579
5956	ENSG00000112561	TFEB	transcription factor EB	1687.99	-0.0372791	0.12943	-0.288024	0.773328	0.912038
5957	ENSG00000137218	FRS3	fibroblast growth factor receptor substrate 3	417.693	0.0911454	0.107505	0.847826	0.396535	0.694903
5958	ENSG00000164663	USP49	ubiquitin specific peptidase 49	701.209	-0.047901	0.0965785	-0.49598	0.619909	0.837045
5959	ENSG00000124641	MED20	mediator complex subunit 20	1317.34	0.0207025	0.094231	0.219699	0.826105	0.935927
5960	ENSG00000112578	BYSL	bystin like	1791.73	0.372502	0.25354	1.4692	0.141778	0.429212
5961	ENSG00000112576	CCND3	cyclin D3	4143.42	-0.1156	0.1035	-1.11691	0.264032	0.57791
5962	ENSG00000137413	TAF8	TATA-box binding protein associated factor 8	1776.07	-0.0974799	0.102409	-0.951872	0.341162	0.649235
5963	ENSG00000048544	MRPS10	mitochondrial ribosomal protein S10	2869.74	-0.0109478	0.0919956	-0.119004	0.905273	0.967119
5964	ENSG00000124496	TRERF1	transcriptional regulating factor 1	963.668	-0.0269645	0.285211	-0.0945422	0.924678	0.974936
5965	ENSG00000024048	UBR2	ubiquitin protein ligase E3 component n-recognin 2	7217.05	-0.121765	0.111603	-1.09106	0.275248	0.58945
5966	ENSG00000213435	NA	NA	139.152	0.214903	0.414308	0.518702	0.603968	0.825862
5967	ENSG00000124659	TBCC	tubulin folding cofactor C	1732.61	-0.000456999	0.0453457	-0.0100781	0.991959	0.997715
5968	ENSG00000112624	BICRAL	BRD4 interacting chromatin remodeling complex associated protein like	1788.32	-0.0646917	0.164182	-0.394024	0.693563	0.875564
5969	ENSG00000146223	RPL7L1	ribosomal protein L7 like 1	12287.9	0.198478	0.101618	1.95318	0.0507988	0.239949
5970	ENSG00000221821	C6orf226	chromosome 6 open reading frame 226	254.317	-0.00859697	0.114257	-0.0752424	0.940022	0.98107
5971	ENSG00000171611	PTCRA	pre T cell antigen receptor alpha	1692.54	0.334489	0.220587	1.51636	0.129429	0.408418
5972	ENSG00000137161	CNPY3	canopy FGF signaling regulator 3	13995.9	0.144289	0.125982	1.14531	0.252081	0.566959
5973	ENSG00000231113	NA	NA	220.466	0.120278	0.182571	0.658799	0.510025	0.769325
5974	ENSG00000181524	NA	NA	13170.9	0.237617	0.161278	1.47334	0.14066	0.427513
5975	ENSG00000124713	GNMT	glycine N-methyltransferase	81.6948	-0.0769751	0.202803	-0.379557	0.704274	0.8811
5976	ENSG00000124587	PEX6	peroxisomal biogenesis factor 6	1145.4	0.0536841	0.0561679	0.955778	0.339184	0.647378
5977	ENSG00000112640	PPP2R5D	protein phosphatase 2 regulatory subunit B'delta	4883.08	0.0346564	0.0778321	0.445271	0.656124	0.856805
5978	ENSG00000124733	MEA1	male-enhanced antigen 1	1976.97	0.126413	0.106589	1.18598	0.235629	0.54978
5979	ENSG00000124702	KLHDC3	kelch domain containing 3	10065.2	-0.315263	0.0919688	-3.42793	0.000608196	0.00856913
5980	ENSG00000124541	RRP36	ribosomal RNA processing 36	4268.22	0.201337	0.117421	1.71466	0.0864078	0.328135
5981	ENSG00000044090	CUL7	cullin 7	3328.94	-0.079778	0.0612745	-1.30198	0.192925	0.500781
5982	ENSG00000137171	KLC4	kinesin light chain 4	1439.85	-0.208075	0.109334	-1.90312	0.0570255	0.257367
5983	ENSG00000112651	MRPL2	mitochondrial ribosomal protein L2	1354.9	0.0668903	0.114374	0.584838	0.558657	0.798532
5984	ENSG00000112655	PTK7	protein tyrosine kinase 7 (inactive)	3094.97	-0.282361	0.505814	-0.558231	0.576687	0.809686
5985	ENSG00000112658	SRF	serum response factor	5894.72	0.105644	0.132485	0.797399	0.425219	0.715922
5986	ENSG00000112659	CUL9	cullin 9	2465.79	0.0533023	0.140294	0.379933	0.703995	0.880999
5987	ENSG00000112667	DNPH1	2'-deoxynucleoside 5'-phosphate N-hydrolase 1	3684.54	0.219676	0.140564	1.56281	0.118096	0.389887
5988	ENSG00000171467	ZNF318	zinc finger protein 318	5443.64	-0.0187493	0.149913	-0.125068	0.90047	0.965874
5989	ENSG00000219222	NA	NA	4.54273	-0.380702	0.441193	-0.862891	0.388197	0.688209
5990	ENSG00000220614	NA	NA	40.5288	0.275161	0.27345	1.00626	0.314292	0.627084
5991	ENSG00000124574	ABCC10	ATP binding cassette subfamily C member 10	3535.74	0.00459509	0.129578	0.035462	0.971711	0.991037
5992	ENSG00000137221	TJAP1	tight junction associated protein 1	2270.18	-0.0939791	0.0581842	-1.6152	0.106267	0.369071
5993	ENSG00000171453	POLR1C	RNA polymerase I and III subunit C	1299.08	0.263753	0.17219	1.53176	0.125583	0.401619
5994	ENSG00000137207	YIPF3	Yip1 domain family member 3	8325.85	-0.185457	0.069188	-2.68048	0.00735157	0.0621788
5995	ENSG00000124571	XPO5	exportin 5	4883.52	0.154262	0.137816	1.11933	0.262998	0.577133
5996	ENSG00000219470	NA	NA	276.12	0.0937407	0.217301	0.431386	0.666187	0.86203
5997	ENSG00000170734	POLH	DNA polymerase eta	1609.16	0.0341451	0.174232	0.195975	0.84463	0.944302
5998	ENSG00000203362	NA	NA	38.1857	0.476425	0.241812	1.97023	0.048812	0.234071
5999	ENSG00000172432	GTPBP2	GTP binding protein 2	5335.7	0.00503396	0.0834312	0.0603366	0.951888	0.985386
6000	ENSG00000124688	MAD2L1BP	MAD2L1 binding protein	1930.18	0.165503	0.0643676	2.57121	0.0101343	0.0782406
6001	ENSG00000096080	MRPS18A	mitochondrial ribosomal protein S18A	980.571	0.139436	0.106162	1.31343	0.189038	0.49578
6002	ENSG00000112715	VEGFA	vascular endothelial growth factor A	5248.34	0.381114	0.216287	1.76207	0.078057	0.310174
6003	ENSG00000180992	MRPL14	mitochondrial ribosomal protein L14	3943.47	-0.0377835	0.115353	-0.327546	0.743255	0.897972
6004	ENSG00000137216	TMEM63B	transmembrane protein 63B	10377.5	-0.143054	0.16388	-0.872916	0.382709	0.682963
6005	ENSG00000137225	CAPN11	calpain 11	215.676	-0.806625	0.227183	-3.55055	0.000384433	0.00588536
6006	ENSG00000112759	SLC29A1	solute carrier family 29 member 1 (Augustine blood group)	19399.9	-0.0915736	0.138864	-0.65945	0.509607	0.769218
6007	ENSG00000096384	HSP90AB1	heat shock protein 90 alpha family class B member 1	73508.9	0.11983	0.136304	0.879138	0.379326	0.680878
6008	ENSG00000157593	SLC35B2	solute carrier family 35 member B2	4894.81	0.0211546	0.0627258	0.337256	0.735924	0.894845
6009	ENSG00000146232	NFKBIE	NFKB inhibitor epsilon	5014.68	0.200609	0.136101	1.47398	0.140488	0.427385
6010	ENSG00000124608	AARS2	alanyl-tRNA synthetase 2, mitochondrial	2067.67	0.213505	0.0641645	3.32746	0.000876426	0.0115994
6011	ENSG00000096401	CDC5L	cell division cycle 5 like	6795.96	0.0532752	0.0490078	1.08708	0.277003	0.59142
6012	ENSG00000196284	SUPT3H	SPT3 homolog, SAGA and STAGA complex component	385.574	0.15718	0.122332	1.28486	0.19884	0.505911
6013	ENSG00000124813	RUNX2	RUNX family transcription factor 2	530.657	0.250324	0.271817	0.920928	0.357088	0.663011
6014	ENSG00000001561	ENPP4	ectonucleotide pyrophosphatase/phosphodiesterase 4	993.362	-2.5476	0.306265	-8.3183	8.92329e-17	1.32544e-14
6015	ENSG00000172348	RCAN2	regulator of calcineurin 2	166.578	-1.00631	0.42784	-2.35208	0.0186687	0.123131
6016	ENSG00000180113	TDRD6	tudor domain containing 6	16515.5	0.11937	0.16502	0.723368	0.469454	0.745295
6017	ENSG00000146070	PLA2G7	phospholipase A2 group VII	47673.2	0.0717103	0.138137	0.519125	0.603674	0.825647
6018	ENSG00000146072	TNFRSF21	TNF receptor superfamily member 21	4222.85	-0.660531	0.100022	-6.60384	4.00645e-11	2.92715e-09
6019	ENSG00000198087	CD2AP	CD2 associated protein	6570.39	-0.121205	0.0666129	-1.81955	0.068828	0.288486
6020	ENSG00000146085	MMUT	methylmalonyl-CoA mutase	4111.2	-0.0358124	0.0759108	-0.471769	0.637091	0.845687
6021	ENSG00000031691	CENPQ	centromere protein Q	525.337	0.0414541	0.141435	0.293096	0.769449	0.909942
6022	ENSG00000230204	NA	NA	5379.78	0.154829	0.19678	0.786812	0.431392	0.7206
6023	ENSG00000232702	NA	NA	1636.01	0.0794574	0.0604779	1.31383	0.188905	0.495673
6024	ENSG00000218363	NA	NA	139.917	0.631768	0.168695	3.74503	0.000180374	0.00309929
6025	ENSG00000112118	MCM3	minichromosome maintenance complex component 3	5224.53	0.254744	0.193263	1.31812	0.187464	0.493917
6026	ENSG00000170915	PAQR8	progestin and adipoQ receptor family member 8	995.319	0.285144	0.0816014	3.49435	0.000475219	0.0070124
6027	ENSG00000096093	EFHC1	EF-hand domain containing 1	1018.45	-0.36674	0.160896	-2.27936	0.0226454	0.14226
6028	ENSG00000065308	TRAM2	translocation associated membrane protein 2	10610.8	-0.363715	0.153281	-2.37286	0.017651	0.118566
6029	ENSG00000225791	TRAM2-AS1	TRAM2 antisense RNA 1 (head to head)	517.893	-0.0132513	0.0956573	-0.138529	0.889822	0.962724
6030	ENSG00000270382	NA	NA	13.7668	-0.0258037	0.285321	-0.0904377	0.927939	0.976071
6031	ENSG00000216775	LOC730101	uncharacterized LOC730101	286.199	-0.38547	0.351624	-1.09626	0.272966	0.587056
6032	ENSG00000096092	TMEM14A	transmembrane protein 14A	445.366	0.114081	0.367248	0.310637	0.756076	0.904151
6033	ENSG00000271227	NA	NA	39.4655	0.0693602	0.191934	0.361375	0.71782	0.88643
6034	ENSG00000170899	GSTA4	glutathione S-transferase alpha 4	1168.02	0.266284	0.117916	2.25824	0.0239305	0.147853
6035	ENSG00000112144	ICK	intestinal cell kinase	2372.43	-0.0272688	0.0882822	-0.308882	0.757411	0.904594
6036	ENSG00000112146	FBXO9	F-box protein 9	5125.2	-0.115136	0.0335136	-3.43551	0.000591449	0.00838338
6037	ENSG00000012660	ELOVL5	ELOVL fatty acid elongase 5	7853.76	0.029052	0.107475	0.270315	0.786918	0.918454
6038	ENSG00000218261	NA	NA	56.6159	-0.0650632	0.26002	-0.250224	0.802414	0.925412
6039	ENSG00000001084	GCLC	glutamate-cysteine ligase catalytic subunit	10795.5	-0.688038	0.173049	-3.97597	7.0092e-05	0.00137379
6040	ENSG00000137269	LRRC1	leucine rich repeat containing 1	285.084	-0.306751	0.498038	-0.61592	0.537947	0.786315
6041	ENSG00000213335	NA	NA	256.323	0.147449	0.125282	1.17693	0.239222	0.553707
6042	ENSG00000220635	NA	NA	44.6268	0.245696	0.244198	1.00614	0.31435	0.627119
6043	ENSG00000220666	NA	NA	335.506	0.0263832	0.105758	0.249466	0.803	0.925682
6044	ENSG00000151914	DST	dystonin	9703.76	0.533892	0.347266	1.53741	0.124192	0.399265
6045	ENSG00000151917	BEND6	BEN domain containing 6	281.866	0.526669	0.482122	1.0924	0.274659	0.588932
6046	ENSG00000219790	NA	NA	81.3219	-0.344964	0.220188	-1.56668	0.11719	0.388821
6047	ENSG00000218980	NA	NA	25.9604	-0.0543464	0.21656	-0.250953	0.801851	0.92515
6048	ENSG00000276576	NA	NA	217.363	-0.218863	0.115812	-1.88981	0.0587832	0.261674
6049	ENSG00000168116	KIAA1586	KIAA1586	1175.53	-0.0472282	0.0634866	-0.743908	0.456932	0.73712
6050	ENSG00000112200	ZNF451	zinc finger protein 451	3654.96	-0.0164235	0.071549	-0.229542	0.818448	0.932812
6051	ENSG00000112208	BAG2	BCL2 associated athanogene 2	1835.51	0.408838	0.345936	1.18183	0.237272	0.551753
6052	ENSG00000112210	RAB23	RAB23, member RAS oncogene family	968.748	0.315379	0.235008	1.34199	0.179598	0.483482
6053	ENSG00000146143	PRIM2	DNA primase subunit 2	1040.74	0.0804819	0.144803	0.555802	0.578346	0.81056
6054	ENSG00000272316	NA	NA	349.178	-0.192887	0.145801	-1.32294	0.185855	0.491448
6055	ENSG00000215190	GUSBP1	GUSB pseudogene 1	325.583	-0.136336	0.12255	-1.11249	0.265928	0.579808
6056	ENSG00000214561	NA	NA	178.072	0.187011	0.0995179	1.87917	0.0602214	0.265544
6057	ENSG00000283453	NA	NA	105.989	0.0315023	0.159297	0.197759	0.843234	0.943461
6058	ENSG00000198225	NA	NA	7470.11	-0.0771619	0.0562651	-1.3714	0.170251	0.47106
6059	ENSG00000218048	NA	NA	32.9251	0.145846	0.262622	0.555345	0.578659	0.810808
6060	ENSG00000112245	PTP4A1	protein tyrosine phosphatase 4A1	10691.1	0.0759133	0.128755	0.589596	0.555461	0.796918
6061	ENSG00000118482	PHF3	PHD finger protein 3	7948.9	-0.133477	0.119842	-1.11378	0.265375	0.579185
6062	ENSG00000214558	NA	NA	1178.16	-0.111456	0.12845	-0.867696	0.385561	0.685904
6063	ENSG00000233859	NA	NA	2755.52	-0.0588493	0.136487	-0.431171	0.666344	0.862155
6064	ENSG00000218890	NA	NA	386.361	0.2856	0.19783	1.44367	0.148832	0.438735
6065	ENSG00000168216	LMBRD1	LMBR1 domain containing 1	11421.8	-0.282851	0.128069	-2.20857	0.0272043	0.160943
6066	ENSG00000219085	NA	NA	67.938	0.129935	0.226856	0.572764	0.566804	0.803392
6067	ENSG00000082269	FAM135A	family with sequence similarity 135 member A	3891.41	-0.0231139	0.169653	-0.136242	0.89163	0.963254
6068	ENSG00000154079	SDHAF4	succinate dehydrogenase complex assembly factor 4	786.533	-0.0438652	0.115629	-0.379361	0.704419	0.8811
6069	ENSG00000232389	NA	NA	1963.96	0.0718797	0.111071	0.647149	0.517536	0.773849
6070	ENSG00000112305	SMAP1	small ArfGAP 1	1140.68	-0.0462939	0.0461453	-1.00322	0.315754	0.628483
6071	ENSG00000218350	NA	NA	2065.69	0.104601	0.0540233	1.93623	0.0528399	0.245525
6072	ENSG00000119900	OGFRL1	opioid growth factor receptor like 1	48938.5	-0.194161	0.171644	-1.13119	0.257977	0.573185
6073	ENSG00000279312	NA	NA	98.9145	0.0968143	0.201727	0.479928	0.631278	0.8427
6074	ENSG00000218014	NA	NA	867.719	0.137786	0.605501	0.227556	0.819991	0.933357
6075	ENSG00000185760	KCNQ5	potassium voltage-gated channel subfamily Q member 5	1124.37	0.344257	0.477255	0.721326	0.470709	0.746599
6076	ENSG00000234882	NA	NA	4889.8	-0.0222211	0.0654506	-0.339509	0.734226	0.894267
6077	ENSG00000235174	NA	NA	7761.53	0.242362	0.128027	1.89306	0.0583498	0.260487
6078	ENSG00000164430	CGAS	cyclic GMP-AMP synthase	2010.85	0.477267	0.120734	3.95304	7.71649e-05	0.00148967
6079	ENSG00000135297	MTO1	mitochondrial tRNA translation optimization 1	2085.63	0.150312	0.0639751	2.34953	0.0187969	0.123841
6080	ENSG00000223821	NA	NA	15.5892	0.648079	0.325564	1.99064	0.0465209	0.22726
6081	ENSG00000156508	EEF1A1	eukaryotic translation elongation factor 1 alpha 1	228326	0.048429	0.0866238	0.559072	0.576112	0.809396
6082	ENSG00000119899	SLC17A5	solute carrier family 17 member 5	8414.92	-0.10679	0.139718	-0.764322	0.444676	0.730282
6083	ENSG00000156535	CD109	CD109 molecule	1781.91	-0.521902	0.137012	-3.80916	0.000139441	0.00247647
6084	ENSG00000218483	NA	NA	11.2329	0.0790897	0.327356	0.241601	0.809089	0.928296
6085	ENSG00000111799	COL12A1	collagen type XII alpha 1 chain	18977.2	0.0144268	0.616066	0.0234177	0.981317	0.993946
6086	ENSG00000112695	COX7A2	cytochrome c oxidase subunit 7A2	4001.96	0.0544757	0.118859	0.458322	0.646721	0.851563
6087	ENSG00000112697	TMEM30A	transmembrane protein 30A	33399.4	0.116307	0.0320638	3.62736	0.000286329	0.00461542
6088	ENSG00000225793	LOC100506804	uncharacterized LOC100506804	57.565	0.429157	0.200641	2.13893	0.0324412	0.180687
6089	ENSG00000112701	SENP6	SUMO specific peptidase 6	7975.99	-0.0690478	0.0499587	-1.3821	0.166941	0.466849
6090	ENSG00000252498	NA	NA	17.0626	-0.236838	0.31668	-0.747878	0.454534	0.736283
6091	ENSG00000196586	MYO6	myosin VI	4205.28	0.455395	0.0837609	5.43685	5.4232e-08	2.13753e-06
6092	ENSG00000146247	PHIP	pleckstrin homology domain interacting protein	9508.33	0.0982992	0.0580853	1.69233	0.0905838	0.336724
6093	ENSG00000118418	HMGN3	high mobility group nucleosomal binding domain 3	2551.87	-0.121622	0.118336	-1.02777	0.30406	0.616315
6094	ENSG00000270362	HMGN3-AS1	HMGN3 antisense RNA 1	106.974	0.0259335	0.160702	0.161376	0.871797	0.957117
6095	ENSG00000217786	NA	NA	34.7447	-0.124244	0.215893	-0.575489	0.56496	0.802564
6096	ENSG00000218748	NA	NA	346.907	-0.266764	0.206912	-1.28926	0.197307	0.504669
6097	ENSG00000135338	LCA5	lebercilin LCA5	212.442	0.0683071	0.239548	0.28515	0.775529	0.912569
6098	ENSG00000198478	SH3BGRL2	SH3 domain binding glutamate rich protein like 2	266.84	0.281438	0.199541	1.41043	0.158413	0.453705
6099	ENSG00000118402	ELOVL4	ELOVL fatty acid elongase 4	192.005	0.283776	0.454237	0.624731	0.532148	0.782337
6100	ENSG00000218582	NA	NA	376.533	0.227529	0.195769	1.16223	0.245141	0.559996
6101	ENSG00000112742	TTK	TTK protein kinase	1423.49	0.0977122	0.287582	0.339772	0.734028	0.894267
6102	ENSG00000218418	NA	NA	3050.12	0.0111188	0.16152	0.0688386	0.945118	0.983192
6103	ENSG00000083123	BCKDHB	branched chain keto acid dehydrogenase E1 subunit beta	1260.53	0.0749725	0.0764492	0.980684	0.326749	0.636257
6104	ENSG00000112773	TENT5A	terminal nucleotidyltransferase 5A	2055.32	-0.206737	0.182479	-1.13294	0.25724	0.572626
6105	ENSG00000005700	IBTK	inhibitor of Bruton tyrosine kinase	9423.38	-0.04739	0.0896766	-0.528454	0.597184	0.821396
6106	ENSG00000220537	NA	NA	126.307	-0.124971	0.16985	-0.735772	0.46187	0.740152
6107	ENSG00000146242	TPBG	trophoblast glycoprotein	1823.02	0.439643	0.444931	0.988114	0.323097	0.633849
6108	ENSG00000118420	UBE3D	ubiquitin protein ligase E3D	349.144	-0.0413335	0.0973087	-0.424767	0.671006	0.864516
6109	ENSG00000083097	DOP1A	DOP1 leucine zipper like protein A	2588.43	0.0904737	0.153179	0.59064	0.554761	0.796447
6110	ENSG00000013375	PGM3	phosphoglucomutase 3	4390.19	-0.106949	0.179675	-0.595239	0.551684	0.794917
6111	ENSG00000013392	RWDD2A	RWD domain containing 2A	873.06	-0.115429	0.0753166	-1.53258	0.125378	0.401356
6112	ENSG00000065833	ME1	malic enzyme 1	6714.25	-1.23033	0.0867986	-14.1745	1.31802e-45	1.69205e-42
6113	ENSG00000219951	NA	NA	550.114	0.176601	0.172809	1.02194	0.306808	0.619858
6114	ENSG00000065615	CYB5R4	cytochrome b5 reductase 4	5225.34	-0.182429	0.112876	-1.61619	0.106053	0.36854
6115	ENSG00000135315	CEP162	centrosomal protein 162	845.079	-0.102634	0.0651591	-1.57513	0.115227	0.385021
6116	ENSG00000226309	NA	NA	129.671	0.0261249	0.119983	0.217739	0.827633	0.936689
6117	ENSG00000112837	TBX18	T-box transcription factor 18	873.195	-0.113499	0.100078	-1.13411	0.25675	0.572191
6118	ENSG00000217060	NA	NA	2216.27	0.158604	0.10653	1.48882	0.136536	0.420846
6119	ENSG00000216439	NA	NA	86.9277	0.0103866	0.176988	0.0586854	0.953203	0.985752
6120	ENSG00000214460	NA	NA	1484.73	-0.0843457	0.145659	-0.579062	0.562548	0.800908
6121	ENSG00000135318	NT5E	5'-nucleotidase ecto	3519.9	-0.217249	0.362736	-0.598917	0.549228	0.793256
6122	ENSG00000135317	SNX14	sorting nexin 14	8706.12	-0.042448	0.0718565	-0.590734	0.554699	0.796421
6123	ENSG00000135316	SYNCRIP	synaptotagmin binding cytoplasmic RNA interacting protein	12430.8	0.173719	0.116275	1.49404	0.135165	0.418553
6124	ENSG00000203875	SNHG5	small nucleolar RNA host gene 5	1285.93	0.194468	0.126513	1.53714	0.124258	0.399265
6125	ENSG00000198738	NA	NA	41.1751	0.0260386	0.182032	0.143044	0.886255	0.961834
6126	ENSG00000217769	NA	NA	258.744	0.0163408	0.0767564	0.212892	0.831411	0.93852
6127	ENSG00000188994	ZNF292	zinc finger protein 292	3566.69	-0.0920601	0.108706	-0.84687	0.397067	0.695251
6128	ENSG00000111850	SMIM8	small integral membrane protein 8	622.94	0.00411713	0.0728218	0.056537	0.954914	0.986365
6129	ENSG00000216324	NA	NA	10.9454	-0.139614	0.297347	-0.469533	0.638689	0.847154
6130	ENSG00000164414	SLC35A1	solute carrier family 35 member A1	573.488	-0.197407	0.105937	-1.86344	0.062401	0.270836
6131	ENSG00000146282	RARS2	arginyl-tRNA synthetase 2, mitochondrial	2753.68	-0.0321304	0.0853755	-0.376342	0.706663	0.881718
6132	ENSG00000135336	ORC3	origin recognition complex subunit 3	1774.22	0.167426	0.0953131	1.75659	0.0789871	0.312557
6133	ENSG00000135334	AKIRIN2	akirin 2	4797.44	0.00354051	0.0735983	0.0481058	0.961632	0.988042
6134	ENSG00000111880	RNGTT	RNA guanylyltransferase and 5'-phosphatase	2715.7	0.0738603	0.063146	1.16967	0.242132	0.556359
6135	ENSG00000220960	NA	NA	86.2587	-0.101988	0.144857	-0.704063	0.481394	0.753194
6136	ENSG00000146278	PNRC1	proline rich nuclear receptor coactivator 1	10038.4	-0.164841	0.146968	-1.12161	0.26203	0.576579
6137	ENSG00000146281	PM20D2	peptidase M20 domain containing 2	1623.12	0.765053	0.305657	2.50298	0.0123153	0.0905662
6138	ENSG00000220418	NA	NA	462.594	0.516256	0.411538	1.25446	0.209677	0.521738
6139	ENSG00000198833	UBE2J1	ubiquitin conjugating enzyme E2 J1	19072.8	0.18083	0.0878059	2.05943	0.0394534	0.205172
6140	ENSG00000025039	RRAGD	Ras related GTP binding D	6891.25	-0.0109926	0.143335	-0.0766918	0.938869	0.980379
6141	ENSG00000135299	ANKRD6	ankyrin repeat domain 6	1237.24	0.121706	0.146852	0.828769	0.407235	0.702894
6142	ENSG00000083099	LYRM2	LYR motif containing 2	4069.67	0.0534638	0.0648279	0.824704	0.40954	0.704504
6143	ENSG00000112159	MDN1	midasin AAA ATPase 1	6092.95	0.159174	0.174346	0.912977	0.361255	0.665828
6144	ENSG00000118412	CASP8AP2	caspase 8 associated protein 2	2491.79	0.0372631	0.0919089	0.405435	0.685158	0.870825
6145	ENSG00000218730	NA	NA	234.32	-0.20661	0.164448	-1.25638	0.208977	0.520358
6146	ENSG00000135341	MAP3K7	mitogen-activated protein kinase kinase kinase 7	7427.68	0.0333637	0.0295934	1.12741	0.259571	0.574383
6147	ENSG00000213187	NA	NA	84.3051	-0.0648639	0.178528	-0.363326	0.716361	0.88556
6148	ENSG00000261366	MANEA-DT	MANEA divergent transcript	139.75	-0.059894	0.187749	-0.319011	0.749718	0.901196
6149	ENSG00000172469	MANEA	mannosidase endo-alpha	3464.72	-0.0861727	0.0841523	-1.02401	0.305831	0.61851
6150	ENSG00000014123	UFL1	UFM1 specific ligase 1	6553.28	-0.00205827	0.07308	-0.0281646	0.977531	0.992525
6151	ENSG00000123545	NDUFAF4	NADH:ubiquinone oxidoreductase complex assembly factor 4	1092.64	0.292582	0.110151	2.65619	0.00790284	0.0655761
6152	ENSG00000146263	MMS22L	MMS22 like, DNA repair protein	1337.76	0.105446	0.184109	0.572734	0.566825	0.803392
6153	ENSG00000112234	FBXL4	F-box and leucine rich repeat protein 4	1896.98	-0.133895	0.054348	-2.46366	0.0137525	0.0985161
6154	ENSG00000271042	NA	NA	31.9584	0.137081	0.183396	0.747458	0.454787	0.736386
6155	ENSG00000232699	NA	NA	775.143	-0.409034	0.129002	-3.17075	0.00152044	0.0182662
6156	ENSG00000132423	COQ3	coenzyme Q3, methyltransferase	442.468	0.266222	0.185891	1.43214	0.152105	0.444157
6157	ENSG00000132424	PNISR	PNN interacting serine and arginine rich protein	15476.4	-0.123531	0.0796423	-1.55107	0.120884	0.394311
6158	ENSG00000228506	NA	NA	287.53	-0.0402955	0.124194	-0.324455	0.745594	0.899021
6159	ENSG00000123552	USP45	ubiquitin specific peptidase 45	1286.64	0.142585	0.135725	1.05054	0.293468	0.607521
6160	ENSG00000228439	NA	NA	66.0688	0.0252614	0.180301	0.140107	0.888576	0.962171
6161	ENSG00000112237	CCNC	cyclin C	4828.46	-0.110657	0.0687261	-1.61012	0.107372	0.371399
6162	ENSG00000213177	NA	NA	188.541	0.330423	0.193696	1.70588	0.0880301	0.331205
6163	ENSG00000112249	ASCC3	activating signal cointegrator 1 complex subunit 3	6937.49	-0.0388719	0.18277	-0.212682	0.831575	0.93852
6164	ENSG00000220695	NA	NA	704.705	-0.0918277	0.127938	-0.717752	0.47291	0.74847
6165	ENSG00000270987	NA	NA	378.732	0.00292162	0.0700013	0.0417366	0.966709	0.989591
6166	ENSG00000216817	NA	NA	84.4952	-0.14689	0.211302	-0.695166	0.486951	0.757272
6167	ENSG00000085382	HACE1	HECT domain and ankyrin repeat containing E3 ubiquitin protein ligase 1	1680.95	-0.0185087	0.0706637	-0.261927	0.793378	0.921643
6168	ENSG00000187772	LIN28B	lin-28 homolog B	1240.97	-0.0126879	0.12802	-0.0991091	0.921052	0.973805
6169	ENSG00000112276	BVES	blood vessel epicardial substance	914.267	0.370649	0.0988066	3.75126	0.000175949	0.00303779
6170	ENSG00000132429	POPDC3	popeye domain containing 3	348.363	0.244746	0.298484	0.819964	0.412237	0.706641
6171	ENSG00000085377	PREP	prolyl endopeptidase	4946.43	0.0542802	0.0424939	1.27736	0.201474	0.510204
6172	ENSG00000231628	NA	NA	49.4773	-0.0776988	0.249291	-0.311679	0.755284	0.904017
6173	ENSG00000219088	NA	NA	68.1947	0.265109	0.335976	0.789072	0.43007	0.719594
6174	ENSG00000057663	ATG5	autophagy related 5	3654.97	0.0352385	0.0591913	0.595333	0.551621	0.794917
6175	ENSG00000057657	PRDM1	PR/SET domain 1	3762.95	-0.114786	0.215915	-0.531626	0.594985	0.820065
6176	ENSG00000112297	CRYBG1	crystallin beta-gamma domain containing 1	5624.19	-0.28128	0.181638	-1.54857	0.121485	0.395051
6177	ENSG00000130347	RTN4IP1	reticulon 4 interacting protein 1	606.401	0.149803	0.094597	1.58359	0.113286	0.381586
6178	ENSG00000130348	QRSL1	glutaminyl-tRNA amidotransferase subunit QRSL1	1783.91	0.096005	0.044838	2.14115	0.0322617	0.180235
6179	ENSG00000272398	CD24	CD24 molecule	2772.07	1.20411	0.389856	3.08861	0.00201094	0.0227886
6180	ENSG00000130349	MTRES1	mitochondrial transcription rescue factor 1	858.018	0.043991	0.081179	0.541901	0.587887	0.815779
6181	ENSG00000178409	BEND3	BEN domain containing 3	379.413	0.151036	0.171638	0.879971	0.378875	0.680476
6182	ENSG00000164494	PDSS2	decaprenyl diphosphate synthase subunit 2	1459.81	0.0393693	0.06441	0.611229	0.541048	0.788091
6183	ENSG00000112320	SOBP	sine oculis binding protein homolog	1951.44	-0.485546	0.19171	-2.53271	0.0113184	0.0850086
6184	ENSG00000025796	SEC63	SEC63 homolog, protein translocation regulator	8443.42	-0.105603	0.0518729	-2.03581	0.0417699	0.212131
6185	ENSG00000272476	NA	NA	96.5305	-0.216436	0.153323	-1.41164	0.158057	0.453478
6186	ENSG00000225093	NA	NA	8864.09	0.178689	0.0984575	1.81488	0.0695419	0.290032
6187	ENSG00000081087	OSTM1	osteoclastogenesis associated transmembrane protein 1	14551.1	-0.1102	0.134996	-0.816323	0.414315	0.707711
6188	ENSG00000112335	SNX3	sorting nexin 3	25025.8	-0.245773	0.109113	-2.25246	0.0242932	0.149682
6189	ENSG00000135537	AFG1L	AFG1 like ATPase	599.631	-0.175981	0.0867367	-2.02891	0.0424676	0.213981
6190	ENSG00000118689	FOXO3	forkhead box O3	8789.6	-0.194677	0.108291	-1.79772	0.0722218	0.296578
6191	ENSG00000219565	NA	NA	606.604	0.501366	0.176285	2.84407	0.00445411	0.0423341
6192	ENSG00000118690	ARMC2	armadillo repeat containing 2	543.26	-0.338424	0.0983067	-3.44253	0.00057629	0.0082269
6193	ENSG00000228834	NA	NA	1905.42	0.142363	0.112206	1.26876	0.204526	0.514384
6194	ENSG00000080546	SESN1	sestrin 1	7436.84	-0.2481	0.121337	-2.04471	0.040883	0.209804
6195	ENSG00000271730	NA	NA	30.4314	-0.0512052	0.256924	-0.199301	0.842027	0.943004
6196	ENSG00000183137	CEP57L1	centrosomal protein 57 like 1	1009.92	-0.0806946	0.0695082	-1.16094	0.245668	0.560684
6197	ENSG00000233908	NA	NA	5.34677	-0.293512	0.438328	-0.669617	0.503102	0.765773
6198	ENSG00000135535	CD164	CD164 molecule	83806.7	-0.0553005	0.1293	-0.427691	0.668876	0.863443
6199	ENSG00000260273	NA	NA	50.0759	0.313528	0.218499	1.43492	0.151311	0.442681
6200	ENSG00000135587	SMPD2	sphingomyelin phosphodiesterase 2	889.96	0.29887	0.0929671	3.2148	0.00130537	0.0161469
6201	ENSG00000135596	MICAL1	microtubule associated monooxygenase, calponin and LIM domain containing 1	9883.63	0.100235	0.13376	0.749364	0.453638	0.735866
6202	ENSG00000112365	ZBTB24	zinc finger and BTB domain containing 24	1374.08	0.187483	0.0708908	2.64468	0.00817693	0.0672604
6203	ENSG00000155085	AK9	adenylate kinase 9	380.993	0.0678067	0.104307	0.650068	0.515648	0.773123
6204	ENSG00000112367	FIG4	FIG4 phosphoinositide 5-phosphatase	5481.98	-0.262344	0.0976631	-2.68621	0.00722674	0.061441
6205	ENSG00000112290	WASF1	WASP family member 1	777.044	-0.191493	0.271058	-0.706468	0.479897	0.752658
6206	ENSG00000168438	CDC40	cell division cycle 40	4120.85	-0.0732081	0.0399192	-1.83391	0.0666676	0.282532
6207	ENSG00000155111	CDK19	cyclin dependent kinase 19	4998.09	-0.267897	0.149407	-1.79307	0.0729616	0.298167
6208	ENSG00000213149	NA	NA	228.554	-0.00310694	0.188272	-0.0165024	0.986834	0.995824
6209	ENSG00000123505	AMD1	adenosylmethionine decarboxylase 1	10632.3	-0.0106672	0.0641209	-0.16636	0.867874	0.955836
6210	ENSG00000219329	NA	NA	198.299	0.248322	0.169851	1.462	0.143741	0.431729
6211	ENSG00000155115	GTF3C6	general transcription factor IIIC subunit 6	2265.58	-0.197615	0.123867	-1.59537	0.110629	0.377125
6212	ENSG00000197498	RPF2	ribosome production factor 2 homolog	1638.74	0.155253	0.165524	0.937947	0.348272	0.654758
6213	ENSG00000218803	NA	NA	160.047	-0.485256	0.14281	-3.39791	0.000679022	0.00936517
6214	ENSG00000112394	SLC16A10	solute carrier family 16 member 10	16468.8	-1.35191	0.223094	-6.0598	1.36288e-09	7.85095e-08
6215	ENSG00000173214	MFSD4B	major facilitator superfamily domain containing 4B	592.448	0.218642	0.084041	2.60161	0.0092788	0.0734337
6216	ENSG00000230177	NA	NA	52.7103	0.0381059	0.165409	0.230374	0.817801	0.932636
6217	ENSG00000009413	REV3L	REV3 like, DNA directed polymerase zeta catalytic subunit	2342.18	-0.016231	0.123268	-0.131673	0.895243	0.9643
6218	ENSG00000218676	NA	NA	358.605	0.0422881	0.0958355	0.441257	0.659027	0.858488
6219	ENSG00000231889	TRAF3IP2-AS1	TRAF3IP2 antisense RNA 1	180.84	0.179997	0.124926	1.44082	0.149635	0.440017
6220	ENSG00000056972	TRAF3IP2	TRAF3 interacting protein 2	639.967	-0.359901	0.154015	-2.33678	0.0194504	0.127121
6221	ENSG00000010810	FYN	FYN proto-oncogene, Src family tyrosine kinase	885.186	-0.0536016	0.188836	-0.283853	0.776523	0.913022
6222	ENSG00000074935	TUBE1	tubulin epsilon 1	623.66	-0.022929	0.135625	-0.169062	0.865748	0.954899
6223	ENSG00000203778	FAM229B	family with sequence similarity 229 member B	128.739	-0.0200473	0.459262	-0.043651	0.965183	0.988784
6224	ENSG00000112769	LAMA4	laminin subunit alpha 4	480.585	-0.273841	0.495814	-0.552307	0.580738	0.812013
6225	ENSG00000219773	NA	NA	37.4027	0.414846	0.265863	1.56038	0.118671	0.390492
6226	ENSG00000215807	NA	NA	271.696	-0.00297445	0.614019	-0.00484423	0.996135	0.998745
6227	ENSG00000225580	NA	NA	832.184	0.31979	0.148403	2.15488	0.031171	0.176064
6228	ENSG00000218208	NA	NA	686.609	0.128724	0.166212	0.774453	0.438663	0.726166
6229	ENSG00000277443	MARCKS	myristoylated alanine rich protein kinase C substrate	51673.2	0.0824386	0.053834	1.53135	0.125683	0.401654
6230	ENSG00000196591	HDAC2	histone deacetylase 2	12994.8	0.116658	0.125541	0.929247	0.352761	0.658788
6231	ENSG00000178425	NT5DC1	5'-nucleotidase domain containing 1	2233.85	-0.387243	0.0377915	-10.2468	1.22278e-24	3.85561e-22
6232	ENSG00000187189	TSPYL4	TSPY like 4	2419.5	0.0101168	0.118206	0.0855863	0.931795	0.977537
6233	ENSG00000111817	DSE	dermatan sulfate epimerase	11312.8	-0.271962	0.0552618	-4.92134	8.59535e-07	2.69136e-05
6234	ENSG00000233558	NA	NA	1486.22	0.3631	0.218496	1.66182	0.0965498	0.349099
6235	ENSG00000189241	TSPYL1	TSPY like 1	8316.68	-0.110985	0.0636774	-1.74293	0.0813453	0.317575
6236	ENSG00000217241	NA	NA	3039.02	0.0687343	0.162579	0.422773	0.672461	0.865421
6237	ENSG00000188820	CALHM6	calcium homeostasis modulator family member 6	603.882	-0.767398	0.203724	-3.76686	0.000165313	0.00287904
6238	ENSG00000111832	RWDD1	RWD domain containing 1	2391.6	0.0978997	0.136397	0.717754	0.472909	0.74847
6239	ENSG00000153975	ZUP1	zinc finger containing ubiquitin peptidase 1	1658.42	0.142004	0.0653763	2.1721	0.0298484	0.170794
6240	ENSG00000196911	KPNA5	karyopherin subunit alpha 5	914.88	-0.0109236	0.0758495	-0.144017	0.885487	0.961619
6241	ENSG00000164465	DCBLD1	discoidin, CUB and LCCL domain containing 1	3492.44	-0.348825	0.397435	-0.877689	0.380113	0.681565
6242	ENSG00000047932	GOPC	golgi associated PDZ and coiled-coil motif containing	5125.84	-0.110834	0.0913244	-1.21363	0.224889	0.538267
6243	ENSG00000153989	NUS1	NUS1 dehydrodolichyl diphosphate synthase subunit	6567.74	-0.13435	0.0544555	-2.46714	0.0136196	0.0979315
6244	ENSG00000230202	NA	NA	13418.9	0.129131	0.0719211	1.79545	0.0725825	0.297633
6245	ENSG00000111860	CEP85L	centrosomal protein 85 like	1075.58	-0.202069	0.0966371	-2.09101	0.0365272	0.195462
6246	ENSG00000111877	MCM9	minichromosome maintenance 9 homologous recombination repair factor	1440.26	-0.120952	0.123111	-0.982463	0.325872	0.635582
6247	ENSG00000111875	ASF1A	anti-silencing function 1A histone chaperone	2179.99	0.0353399	0.0991694	0.356359	0.721572	0.887849
6248	ENSG00000111885	MAN1A1	mannosidase alpha class 1A member 1	21047.1	-0.0848681	0.116963	-0.725599	0.468085	0.744371
6249	ENSG00000146350	TBC1D32	TBC1 domain family member 32	231.576	-0.266691	0.186552	-1.42958	0.152837	0.445786
6250	ENSG00000152661	GJA1	gap junction protein alpha 1	6585.86	-0.01974	0.446115	-0.0442487	0.964706	0.988717
6251	ENSG00000217139	NA	NA	357.42	-0.00477637	0.105334	-0.0453451	0.963832	0.988663
6252	ENSG00000025156	HSF2	heat shock transcription factor 2	844.746	0.0908334	0.0786447	1.15498	0.248097	0.563154
6253	ENSG00000279453	NA	NA	208.59	-0.356538	0.138912	-2.56664	0.0102689	0.0791093
6254	ENSG00000111897	SERINC1	serine incorporator 1	48618.4	-0.26995	0.121506	-2.22169	0.0263042	0.157904
6255	ENSG00000135549	PKIB	cAMP-dependent protein kinase inhibitor beta	1682.5	-0.502389	0.202231	-2.48424	0.0129828	0.094417
6256	ENSG00000172594	SMPDL3A	sphingomyelin phosphodiesterase acid like 3A	3369.23	-0.804585	0.127821	-6.29462	3.08153e-10	1.93651e-08
6257	ENSG00000232362	NA	NA	840.475	0.0139415	0.115604	0.120598	0.90401	0.966935
6258	ENSG00000186439	TRDN	triadin	2729.52	-0.322338	0.180026	-1.79051	0.073372	0.299164
6259	ENSG00000146373	RNF217	ring finger protein 217	3586.69	-0.25646	0.087455	-2.93248	0.00336262	0.0340295
6260	ENSG00000111906	HDDC2	HD domain containing 2	1745.56	-0.00984582	0.165838	-0.0593701	0.952657	0.985586
6261	ENSG00000111912	NCOA7	nuclear receptor coactivator 7	3453.93	-0.0679706	0.0716063	-0.949226	0.342505	0.650224
6262	ENSG00000111911	HINT3	histidine triad nucleotide binding protein 3	3743.15	-0.085672	0.104256	-0.821747	0.411221	0.705977
6263	ENSG00000066651	TRMT11	tRNA methyltransferase 11 homolog	958.565	0.122501	0.155082	0.789914	0.429578	0.719457
6264	ENSG00000203760	CENPW	centromere protein W	764.583	0.28763	0.297589	0.966533	0.333777	0.642704
6265	ENSG00000220548	NA	NA	239.068	0.117668	0.166769	0.705572	0.480454	0.752658
6266	ENSG00000217325	NA	NA	573.756	0.150959	0.187345	0.805781	0.420369	0.712495
6267	ENSG00000118518	RNF146	ring finger protein 146	4007.5	-0.209236	0.0841753	-2.48572	0.0129289	0.0941538
6268	ENSG00000093144	ECHDC1	ethylmalonyl-CoA decarboxylase 1	6685.4	-0.0571852	0.0796245	-0.718187	0.472642	0.74847
6269	ENSG00000251768	NA	NA	4.91069	0.551737	0.49646	1.11134	0.266421	0.579917
6270	ENSG00000213131	NA	NA	753.501	-0.0431544	0.10371	-0.416108	0.677331	0.867352
6271	ENSG00000220744	NA	NA	280.833	0.140899	0.14054	1.00256	0.316075	0.628758
6272	ENSG00000220522	NA	NA	89.726	0.130629	0.187739	0.695802	0.486553	0.75701
6273	ENSG00000260212	NA	NA	59.3404	-0.113874	0.202329	-0.562815	0.573561	0.808132
6274	ENSG00000219699	NA	NA	192.593	-0.167954	0.107835	-1.55751	0.11935	0.391317
6275	ENSG00000152894	PTPRK	protein tyrosine phosphatase receptor type K	1955.2	0.284921	0.38773	0.734844	0.462435	0.740152
6276	ENSG00000196569	LAMA2	laminin subunit alpha 2	397.016	-1.34675	0.341179	-3.94735	7.90213e-05	0.00152061
6277	ENSG00000220884	NA	NA	1732.84	-0.0252804	0.659825	-0.0383138	0.969437	0.990377
6278	ENSG00000219642	NA	NA	633.079	0.11965	0.133778	0.894394	0.371111	0.674364
6279	ENSG00000233351	NA	NA	17.7783	-0.465282	0.265765	-1.75073	0.0799923	0.314835
6280	ENSG00000226149	NA	NA	48.9121	-0.407462	0.155474	-2.62077	0.00877304	0.0706442
6281	ENSG00000146376	ARHGAP18	Rho GTPase activating protein 18	27676.3	-0.420289	0.142123	-2.95722	0.00310425	0.0319269
6282	ENSG00000198945	L3MBTL3	L3MBTL histone methyl-lysine binding protein 3	873.517	-0.0330357	0.118623	-0.278493	0.780634	0.915001
6283	ENSG00000164484	TMEM200A	transmembrane protein 200A	7511.83	0.259102	0.323812	0.800162	0.423617	0.714711
6284	ENSG00000079819	EPB41L2	erythrocyte membrane protein band 4.1 like 2	14094.5	-0.130545	0.105898	-1.23274	0.217672	0.528893
6285	ENSG00000118507	AKAP7	A-kinase anchoring protein 7	651.175	-0.213145	0.0973703	-2.18902	0.0285955	0.165807
6286	ENSG00000218857	NA	NA	195.071	-0.0566656	0.09199	-0.615998	0.537896	0.786304
6287	ENSG00000112282	MED23	mediator complex subunit 23	5311.52	-0.0943911	0.0928966	-1.01609	0.309588	0.622326
6288	ENSG00000197594	ENPP1	ectonucleotide pyrophosphatase/phosphodiesterase 1	945.725	0.174032	0.450915	0.385953	0.699532	0.878139
6289	ENSG00000219532	NA	NA	105.281	0.203418	0.159897	1.27218	0.203308	0.512543
6290	ENSG00000118523	CCN2	cellular communication network factor 2	11694.4	0.342473	0.4345	0.788201	0.430579	0.71986
6291	ENSG00000079931	MOXD1	monooxygenase DBH like 1	1231.51	-0.857979	0.615224	-1.39458	0.163143	0.459752
6292	ENSG00000079950	STX7	syntaxin 7	20045.2	-0.120523	0.123921	-0.97258	0.330762	0.639638
6293	ENSG00000112299	VNN1	vanin 1	794.26	-0.275549	0.186436	-1.47798	0.139413	0.425554
6294	ENSG00000112303	VNN2	vanin 2	3107.53	-1.66638	0.17497	-9.52382	1.6693e-21	3.57171e-19
6295	ENSG00000146409	SLC18B1	solute carrier family 18 member B1	6306.03	-0.306913	0.114521	-2.67997	0.00736296	0.0621872
6296	ENSG00000112306	RPS12	ribosomal protein S12	6119.08	0.0822715	0.130753	0.629213	0.52921	0.781039
6297	ENSG00000206754	SNORD101	small nucleolar RNA, C/D box 101	15.7817	0.289651	0.288037	1.0056	0.314606	0.627251
6298	ENSG00000221500	SNORD100	small nucleolar RNA, C/D box 100	20.5092	0.103848	0.282243	0.367938	0.712919	0.884518
6299	ENSG00000200534	SNORA33	small nucleolar RNA, H/ACA box 33	49.7108	0.340705	0.211925	1.60766	0.107909	0.372182
6300	ENSG00000028839	TBPL1	TATA-box binding protein like 1	995.713	0.0606525	0.158182	0.383435	0.701398	0.879279
6301	ENSG00000118515	SGK1	serum/glucocorticoid regulated kinase 1	10403.4	-0.149347	0.160681	-0.92946	0.352651	0.658696
6302	ENSG00000236700	LINC01010	long intergenic non-protein coding RNA 1010	871.772	-2.59285	0.247503	-10.476	1.11355e-25	3.84883e-23
6303	ENSG00000232310	LOC101928304	uncharacterized LOC101928304	117.987	-0.869631	0.213215	-4.07866	4.52966e-05	0.000936842
6304	ENSG00000218772	NA	NA	51.8318	0.0691185	0.218586	0.316207	0.751845	0.902606
6305	ENSG00000213117	NA	NA	129.084	-0.123956	0.116477	-1.06421	0.287234	0.60041
6306	ENSG00000112339	HBS1L	HBS1 like translational GTPase	4861.38	0.00921195	0.149165	0.0617567	0.950757	0.985066
6307	ENSG00000283409	MIR3662	microRNA 3662	3.3422	-0.479663	0.539893	-0.888442	0.374303	0.676822
6308	ENSG00000135541	AHI1	Abelson helper integration site 1	1424.49	0.0888656	0.146449	0.606801	0.543983	0.78987
6309	ENSG00000234084	NA	NA	23.3633	0.0283877	0.317301	0.0894662	0.928711	0.976414
6310	ENSG00000226540	NA	NA	412.908	0.211229	0.18399	1.14804	0.25095	0.565866
6311	ENSG00000277973	NA	NA	29.5453	0.416672	0.305671	1.36314	0.172839	0.474192
6312	ENSG00000146410	MTFR2	mitochondrial fission regulator 2	340.12	0.348075	0.232031	1.50013	0.133582	0.415518
6313	ENSG00000029363	BCLAF1	BCL2 associated transcription factor 1	12765	0.0206198	0.0995991	0.207028	0.835988	0.940465
6314	ENSG00000135525	MAP7	microtubule associated protein 7	1353.95	-0.459311	0.178567	-2.57221	0.0101052	0.0781166
6315	ENSG00000216613	NA	NA	42.6802	-0.0900917	0.189577	-0.475224	0.634627	0.844088
6316	ENSG00000197442	MAP3K5	mitogen-activated protein kinase kinase kinase 5	6908.71	0.274317	0.151388	1.81201	0.0699843	0.291096
6317	ENSG00000212242	NA	NA	5.6286	0.411066	0.469807	0.874966	0.381592	0.682369
6318	ENSG00000112357	PEX7	peroxisomal biogenesis factor 7	831.293	0.035561	0.102559	0.346737	0.728789	0.892207
6319	ENSG00000164485	IL22RA2	interleukin 22 receptor subunit alpha 2	103.814	-0.0251133	0.28094	-0.0893901	0.928772	0.976414
6320	ENSG00000027697	IFNGR1	interferon gamma receptor 1	44440.9	0.128527	0.17155	0.749209	0.453731	0.735866
6321	ENSG00000220412	NA	NA	374.015	0.166735	0.172081	0.96893	0.33258	0.641248
6322	ENSG00000118503	TNFAIP3	TNF alpha induced protein 3	4268.65	0.236349	0.0655712	3.60446	0.0003128	0.00496201
6323	ENSG00000112378	PERP	p53 apoptosis effector related to PMP22	1856.57	0.952757	0.466079	2.0442	0.040934	0.209804
6324	ENSG00000051620	HEBP2	heme binding protein 2	1711.73	0.101689	0.10257	0.99141	0.321486	0.632674
6325	ENSG00000135540	NHSL1	NHS like 1	733.431	-0.0340253	0.0913731	-0.372378	0.709611	0.883009
6326	ENSG00000216802	NA	NA	2148.08	0.0976702	0.0715196	1.36564	0.172051	0.47297
6327	ENSG00000225177	NA	NA	411.086	0.0112455	0.149008	0.0754687	0.939842	0.980996
6328	ENSG00000024862	CCDC28A	coiled-coil domain containing 28A	2089.77	-0.369271	0.136083	-2.71357	0.00665627	0.0578937
6329	ENSG00000135597	REPS1	RALBP1 associated Eps domain containing 1	3793.8	0.185967	0.0617959	3.00937	0.00261793	0.0280573
6330	ENSG00000146386	ABRACL	ABRA C-terminal like	4194.86	0.0166571	0.0848219	0.196378	0.844315	0.94418
6331	ENSG00000112406	HECA	hdc homolog, cell cycle regulator	6821.95	-0.337689	0.192407	-1.75508	0.0792457	0.313374
6332	ENSG00000164440	TXLNB	taxilin beta	344.445	-2.08016	0.309287	-6.72565	1.74806e-11	1.35422e-09
6333	ENSG00000218565	NA	NA	241.864	0.101202	0.0890578	1.13637	0.255804	0.571009
6334	ENSG00000164442	CITED2	Cbp/p300 interacting transactivator with Glu/Asp rich carboxy-terminal domain 2	26201.1	-0.292128	0.113127	-2.5823	0.00981431	0.076483
6335	ENSG00000219806	NA	NA	501.572	0.229292	0.0941446	2.43553	0.01487	0.104766
6336	ENSG00000205695	NA	NA	82.2169	0.0716128	0.179399	0.399181	0.68976	0.87313
6337	ENSG00000231426	FILNC1	FOXO induced long non-coding RNA 1	43.3439	-0.456101	0.21482	-2.12318	0.0337387	0.185439
6338	ENSG00000234147	NA	NA	36.7721	-0.769012	0.257457	-2.98695	0.00281775	0.0297029
6339	ENSG00000270983	NA	NA	296.426	0.336171	0.163236	2.05941	0.0394546	0.205172
6340	ENSG00000009844	VTA1	vesicle trafficking 1	5628.16	-0.0463674	0.0818591	-0.566429	0.571102	0.806389
6341	ENSG00000112414	ADGRG6	adhesion G protein-coupled receptor G6	2686.4	-1.0938	0.612414	-1.78605	0.0740908	0.300798
6342	ENSG00000010818	HIVEP2	HIVEP zinc finger 2	3408.83	0.306808	0.14862	2.06437	0.0389823	0.20373
6343	ENSG00000146416	AIG1	androgen induced 1	1739.55	-0.0456601	0.0811903	-0.562383	0.573855	0.808132
6344	ENSG00000217648	NA	NA	995.948	-0.0981555	0.0645368	-1.52092	0.128279	0.406377
6345	ENSG00000189007	ADAT2	adenosine deaminase tRNA specific 2	916.031	0.354965	0.0901316	3.93829	8.20634e-05	0.00156907
6346	ENSG00000034693	PEX3	peroxisomal biogenesis factor 3	1044.68	0.0698467	0.0778623	0.897055	0.36969	0.673347
6347	ENSG00000229036	NA	NA	370.622	-0.0396019	0.110974	-0.356859	0.721197	0.88757
6348	ENSG00000001036	FUCA2	alpha-L-fucosidase 2	9719.2	-0.0501019	0.0874617	-0.572844	0.566751	0.803392
6349	ENSG00000112419	PHACTR2	phosphatase and actin regulator 2	5141.56	-0.115591	0.137396	-0.841299	0.40018	0.697889
6350	ENSG00000135521	LTV1	LTV1 ribosome biogenesis factor	2043.42	0.244633	0.132246	1.84984	0.0643368	0.27571
6351	ENSG00000270890	NA	NA	109.455	-0.210154	0.171254	-1.22715	0.219766	0.531804
6352	ENSG00000118495	PLAGL1	PLAG1 like zinc finger 1	3679.5	0.235149	0.0694974	3.38356	0.000715515	0.00977943
6353	ENSG00000169976	SF3B5	splicing factor 3b subunit 5	4537.77	0.116202	0.118916	0.977174	0.328483	0.637637
6354	ENSG00000135604	STX11	syntaxin 11	1531.25	0.497976	0.191918	2.59473	0.00946662	0.0744285
6355	ENSG00000217027	NA	NA	15196	-0.0337137	0.113073	-0.298158	0.765583	0.908438
6356	ENSG00000152818	UTRN	utrophin	7990.93	-0.0447785	0.177987	-0.251583	0.801364	0.92492
6357	ENSG00000220739	NA	NA	41.6242	-0.387511	0.209904	-1.84614	0.0648723	0.277077
6358	ENSG00000112425	EPM2A	EPM2A glucan phosphatase, laforin	722.448	0.153047	0.117016	1.30792	0.190902	0.49798
6359	ENSG00000118496	FBXO30	F-box protein 30	3650.4	-0.109963	0.0751347	-1.46354	0.14332	0.431344
6360	ENSG00000146414	SHPRH	SNF2 histone linker PHD RING helicase	1893.87	-0.0139514	0.145265	-0.0960414	0.923488	0.974527
6361	ENSG00000152822	GRM1	glutamate metabotropic receptor 1	243.471	-1.58421	0.237725	-6.66404	2.664e-11	1.995e-09
6362	ENSG00000118508	RAB32	RAB32, member RAS oncogene family	13198.8	-0.606476	0.0942691	-6.43345	1.24737e-10	8.3033e-09
6363	ENSG00000228283	NA	NA	875.821	0.129146	0.122004	1.05854	0.289808	0.603209
6364	ENSG00000164506	STXBP5	syntaxin binding protein 5	3121.23	-0.0392797	0.0811251	-0.484187	0.628253	0.840976
6365	ENSG00000220494	NA	NA	194.689	0.396923	0.509769	0.778634	0.436196	0.724293
6366	ENSG00000111961	SASH1	SAM and SH3 domain containing 1	6647.15	-0.734469	0.164235	-4.47205	7.74749e-06	0.000198073
6367	ENSG00000111962	UST	uronyl 2-sulfotransferase	1077.19	0.703732	0.0906112	7.7665	8.06845e-15	9.0071e-13
6368	ENSG00000219487	NA	NA	1464.43	0.0764716	0.147093	0.519885	0.603144	0.825488
6369	ENSG00000055208	TAB2	TGF-beta activated kinase 1 (MAP3K7) binding protein 2	11446.5	-0.247049	0.091252	-2.70733	0.00678272	0.0586932
6370	ENSG00000178199	ZC3H12D	zinc finger CCCH-type containing 12D	675.763	-0.222119	0.155544	-1.42802	0.153287	0.44629
6371	ENSG00000219553	NA	NA	200.795	0.177443	0.174062	1.01943	0.307999	0.620938
6372	ENSG00000131013	PPIL4	peptidylprolyl isomerase like 4	3921.77	0.0837773	0.0431558	1.94127	0.0522251	0.243879
6373	ENSG00000252244	NA	NA	3.80576	-0.341919	0.500022	-0.683808	0.494097	0.760883
6374	ENSG00000055211	GINM1	glycoprotein integral membrane 1	6447.1	-0.127315	0.0797669	-1.59609	0.11047	0.376913
6375	ENSG00000233330	NA	NA	27.7898	-0.125198	0.191223	-0.654723	0.512646	0.771222
6376	ENSG00000220848	NA	NA	491.696	0.1468	0.139888	1.04941	0.29399	0.608041
6377	ENSG00000202343	NA	NA	26.5284	0.0449823	0.216848	0.207437	0.835669	0.940465
6378	ENSG00000186625	KATNA1	katanin catalytic subunit A1	1726.68	0.133445	0.0714421	1.86788	0.0617791	0.269112
6379	ENSG00000131023	LATS1	large tumor suppressor kinase 1	3897.15	-0.0501695	0.0925011	-0.542367	0.587566	0.815594
6380	ENSG00000120253	NUP43	nucleoporin 43	4363.18	0.176619	0.0769176	2.2962	0.0216642	0.137853
6381	ENSG00000120265	PCMT1	protein-L-isoaspartate (D-aspartate) O-methyltransferase	4854.72	0.000784778	0.119982	0.00654081	0.994781	0.998345
6382	ENSG00000120256	LRP11	LDL receptor related protein 11	1807.96	0.254628	0.255902	0.995022	0.319726	0.631893
6383	ENSG00000268592	RAET1E-AS1	RAET1E antisense RNA 1	104.911	0.178499	0.237189	0.752559	0.451715	0.73419
6384	ENSG00000217733	NA	NA	1088.64	0.207808	0.18686	1.11211	0.266092	0.579808
6385	ENSG00000131015	ULBP2	UL16 binding protein 2	185.583	0.0923934	0.368206	0.250929	0.801869	0.92515
6386	ENSG00000231120	NA	NA	1341.43	0.0979159	0.126804	0.772181	0.440007	0.727039
6387	ENSG00000213091	NA	NA	44.1645	0.396699	0.253554	1.56456	0.117687	0.389251
6388	ENSG00000131019	ULBP3	UL16 binding protein 3	128.29	0.526623	0.446955	1.17825	0.238699	0.553279
6389	ENSG00000198729	PPP1R14C	protein phosphatase 1 regulatory inhibitor subunit 14C	319.686	0.339105	0.198219	1.71077	0.0871244	0.329383
6390	ENSG00000213089	NA	NA	700.652	0.134659	0.190803	0.705747	0.480345	0.752658
6391	ENSG00000120254	MTHFD1L	methylenetetrahydrofolate dehydrogenase (NADP+ dependent) 1 like	6502.74	0.355278	0.146986	2.41709	0.0156452	0.108778
6392	ENSG00000219747	NA	NA	485.065	0.336923	0.149831	2.24869	0.0245323	0.150799
6393	ENSG00000213087	NA	NA	733.058	0.0555776	0.157211	0.353522	0.723697	0.888882
6394	ENSG00000131016	AKAP12	A-kinase anchoring protein 12	2323.17	0.548944	0.432655	1.26878	0.204519	0.514384
6395	ENSG00000181472	ZBTB2	zinc finger and BTB domain containing 2	2214.89	0.150034	0.0780325	1.92271	0.0545166	0.250083
6396	ENSG00000155906	RMND1	required for meiotic nuclear division 1 homolog	2387.77	-0.405512	0.104993	-3.86229	0.00011233	0.00207067
6397	ENSG00000146476	ARMT1	acidic residue methyltransferase 1	11967	-1.16602	0.20615	-5.65617	1.54785e-08	6.93988e-07
6398	ENSG00000120262	CCDC170	coiled-coil domain containing 170	5620.39	-0.381753	0.177483	-2.15093	0.0314819	0.177097
6399	ENSG00000091831	ESR1	estrogen receptor 1	826.043	-0.260488	0.212834	-1.2239	0.220989	0.533061
6400	ENSG00000284615	NA	NA	65.227	0.832169	0.214264	3.88384	0.000102821	0.00192472
6401	ENSG00000131018	SYNE1	spectrin repeat containing nuclear envelope protein 1	7871.58	-0.333677	0.132221	-2.52364	0.0116148	0.0865832
6402	ENSG00000120279	MYCT1	MYC target 1	215.535	2.6631	0.468871	5.67981	1.34842e-08	6.1667e-07
6403	ENSG00000220745	NA	NA	13.2176	0.345789	0.26529	1.30344	0.192426	0.500067
6404	ENSG00000112029	FBXO5	F-box protein 5	1421.41	0.270753	0.301788	0.897164	0.369631	0.673347
6405	ENSG00000112031	MTRF1L	mitochondrial translational release factor 1 like	673.335	0.0350048	0.0823537	0.425054	0.670797	0.864309
6406	ENSG00000218426	NA	NA	29844.4	0.195038	0.0950137	2.05273	0.0400988	0.207275
6407	ENSG00000074706	IPCEF1	interaction protein for cytohesin exchange factors 1	801.561	-0.531797	0.309122	-1.72034	0.0853699	0.325696
6408	ENSG00000275419	NA	NA	41.5299	0.109416	0.190253	0.575109	0.565218	0.802739
6409	ENSG00000219146	NA	NA	484.579	0.271611	0.2082	1.30457	0.19204	0.499345
6410	ENSG00000213079	SCAF8	SR-related CTD associated factor 8	3844.69	0.0392668	0.0827741	0.474384	0.635226	0.844384
6411	ENSG00000029639	TFB1M	transcription factor B1, mitochondrial	836.626	0.155834	0.178464	0.873195	0.382557	0.682858
6412	ENSG00000049618	ARID1B	AT-rich interaction domain 1B	6413.23	0.00718264	0.126939	0.0565835	0.954877	0.986365
6413	ENSG00000215712	TMEM242	transmembrane protein 242	1618.56	-0.0905437	0.0782028	-1.15781	0.246943	0.562071
6414	ENSG00000213078	NA	NA	1106.44	-0.061939	0.112038	-0.55284	0.580373	0.811979
6415	ENSG00000175048	ZDHHC14	zinc finger DHHC-type containing 14	2230.76	0.126422	0.149304	0.846747	0.397136	0.695251
6416	ENSG00000130340	SNX9	sorting nexin 9	20054.8	-0.109822	0.154937	-0.708815	0.478439	0.75166
6417	ENSG00000220867	NA	NA	10.6696	-0.431786	0.44396	-0.972579	0.330762	0.639638
6418	ENSG00000078269	SYNJ2	synaptojanin 2	3542.02	0.562986	0.253535	2.22055	0.0263816	0.158138
6419	ENSG00000122335	SERAC1	serine active site containing 1	1236.32	0.00165328	0.0794099	0.0208196	0.98339	0.995003
6420	ENSG00000272047	GTF2H5	general transcription factor IIH subunit 5	1787.29	0.12083	0.127033	0.951169	0.341519	0.64933
6421	ENSG00000130338	TULP4	TUB like protein 4	2380.55	-0.141031	0.11922	-1.18295	0.236831	0.551011
6422	ENSG00000188451	NA	NA	1899.92	-0.0161665	0.0904968	-0.178642	0.858219	0.95099
6423	ENSG00000146433	TMEM181	transmembrane protein 181	4483.85	0.0466148	0.106427	0.437997	0.661388	0.859767
6424	ENSG00000218226	NA	NA	187.923	0.162853	0.203454	0.800438	0.423457	0.714562
6425	ENSG00000146425	DYNLT1	dynein light chain Tctex-type 1	2352.19	0.215538	0.149049	1.44608	0.148154	0.437929
6426	ENSG00000164674	SYTL3	synaptotagmin like 3	2262.57	0.162275	0.19014	0.853453	0.393408	0.692698
6427	ENSG00000219249	NA	NA	58.642	0.107132	0.194437	0.550984	0.581644	0.812395
6428	ENSG00000092820	EZR	ezrin	20961.9	0.153928	0.103072	1.4934	0.135332	0.41864
6429	ENSG00000243775	OSTCP1	oligosaccharyltransferase complex subunit pseudogene 1	318.863	-0.12133	0.133037	-0.912005	0.361766	0.666288
6430	ENSG00000213076	NA	NA	280.55	-0.0319046	0.0858944	-0.37144	0.71031	0.883304
6431	ENSG00000130363	RSPH3	radial spoke head 3	1888.43	-0.301781	0.164075	-1.83929	0.0658732	0.280421
6432	ENSG00000164691	TAGAP	T cell activation RhoGTPase activating protein	855.186	-0.22088	0.2352	-0.939118	0.34767	0.654733
6433	ENSG00000112096	SOD2	superoxide dismutase 2	51698.6	0.00490345	0.119986	0.0408668	0.967402	0.989798
6434	ENSG00000251988	NA	NA	9.58373	0.375779	0.326379	1.15136	0.249586	0.564532
6435	ENSG00000146457	WTAP	WT1 associated protein	5417.37	0.0681394	0.0656272	1.03828	0.29914	0.611636
6436	ENSG00000120437	ACAT2	acetyl-CoA acetyltransferase 2	2090.45	-0.0287025	0.181746	-0.157927	0.874514	0.957692
6437	ENSG00000120438	TCP1	t-complex 1	13709.1	0.244601	0.189687	1.2895	0.197224	0.504669
6438	ENSG00000207392	SNORA20	small nucleolar RNA, H/ACA box 20	4.76752	0.532159	0.447472	1.18926	0.234339	0.548784
6439	ENSG00000112110	MRPL18	mitochondrial ribosomal protein L18	3496.96	0.198092	0.0966666	2.04923	0.0404399	0.208559
6440	ENSG00000197081	IGF2R	insulin like growth factor 2 receptor	35720.5	-0.446564	0.154977	-2.88149	0.00395799	0.0383902
6441	ENSG00000213073	LOC729603	calcineurin like EF-hand protein 1 pseudogene	361.909	-0.19857	0.156224	-1.27106	0.203707	0.513162
6442	ENSG00000146477	SLC22A3	solute carrier family 22 member 3	663.209	-0.20382	0.380374	-0.535841	0.592068	0.818494
6443	ENSG00000272841	NA	NA	79.8315	-0.789793	0.335615	-2.35327	0.0186092	0.122964
6444	ENSG00000085511	MAP3K4	mitogen-activated protein kinase kinase kinase 4	2878.94	-0.169056	0.0685366	-2.46665	0.0136384	0.0979315
6445	ENSG00000026652	AGPAT4	1-acylglycerol-3-phosphate O-acyltransferase 4	3788.26	-0.504319	0.0993314	-5.07713	3.8317e-07	1.29693e-05
6446	ENSG00000279355	AGPAT4-IT1	AGPAT4 intronic transcript 1	207.009	-0.147437	0.166106	-0.887604	0.374754	0.677164
6447	ENSG00000185345	PRKN	parkin RBR E3 ubiquitin protein ligase	297.14	0.17623	0.169951	1.03695	0.299761	0.612139
6448	ENSG00000270419	CAHM	colon adenocarcinoma hypermethylated	113.669	0.185452	0.15531	1.19408	0.232447	0.546471
6449	ENSG00000112531	QKI	QKI, KH domain containing RNA binding	50909.5	-0.0701362	0.146429	-0.478977	0.631955	0.842734
6450	ENSG00000228692	NA	NA	23.2655	-0.133941	0.313157	-0.427713	0.66886	0.863443
6451	ENSG00000112541	PDE10A	phosphodiesterase 10A	942.139	0.944473	0.486374	1.94187	0.0521531	0.243657
6452	ENSG00000216624	NA	NA	2393.07	0.15219	0.165831	0.91774	0.358755	0.663748
6453	ENSG00000198818	SFT2D1	SFT2 domain containing 1	6407.15	0.116629	0.120356	0.969033	0.332529	0.641248
6454	ENSG00000233231	NA	NA	68.4392	0.27099	0.268908	1.00774	0.313579	0.626078
6455	ENSG00000060762	MPC1	mitochondrial pyruvate carrier 1	3759.81	0.286299	0.134045	2.13585	0.032692	0.181686
6456	ENSG00000071242	RPS6KA2	ribosomal protein S6 kinase A2	757.102	0.16488	0.318212	0.518144	0.604358	0.826331
6457	ENSG00000235272	NA	NA	1191.46	0.0123274	0.0934092	0.131972	0.895007	0.964296
6458	ENSG00000235008	NA	NA	1839.52	-0.10732	0.156473	-0.685871	0.492794	0.760175
6459	ENSG00000026297	RNASET2	ribonuclease T2	9303.72	0.0892545	0.179261	0.497904	0.618552	0.836176
6460	ENSG00000213066	FGFR1OP	FGFR1 oncogene partner	811.771	0.0351006	0.153265	0.229019	0.818854	0.93289
6461	ENSG00000198221	AFDN-DT	AFDN divergent transcript	87.4261	0.0852649	0.195839	0.435383	0.663284	0.860302
6462	ENSG00000130396	AFDN	afadin, adherens junction formation factor	19167.2	0.05524	0.122	0.452787	0.650702	0.853453
6463	ENSG00000230711	NA	NA	138.395	-0.161608	0.157374	-1.02691	0.304464	0.616858
6464	ENSG00000226445	NA	NA	55.8113	-0.31263	0.171788	-1.81986	0.0687808	0.288427
6465	ENSG00000186340	THBS2	thrombospondin 2	7312.84	-0.490777	0.534129	-0.918836	0.358181	0.663629
6466	ENSG00000184465	WDR27	WD repeat domain 27	1008.45	0.140575	0.15334	0.916757	0.35927	0.664317
6467	ENSG00000185127	C6orf120	chromosome 6 open reading frame 120	4831.67	0.122538	0.0333407	3.67533	0.000237544	0.00395312
6468	ENSG00000130024	PHF10	PHD finger protein 10	3365.01	0.074459	0.0741227	1.00454	0.315119	0.627784
6469	ENSG00000184786	TCTE3	t-complex-associated-testis-expressed 3	196.535	0.193439	0.14738	1.31251	0.189347	0.496157
6470	ENSG00000130023	ERMARD	ER membrane associated RNA degradation	1753.16	0.0781791	0.0722461	1.08212	0.279198	0.593358
6471	ENSG00000198719	DLL1	delta like canonical Notch ligand 1	593.145	0.338621	0.2239	1.51238	0.130438	0.409894
6472	ENSG00000112584	FAM120B	family with sequence similarity 120B	5046.58	-0.0317906	0.0963372	-0.329993	0.741405	0.897303
6473	ENSG00000008018	PSMB1	proteasome 20S subunit beta 1	9794.34	0.0980602	0.137946	0.710859	0.477172	0.751013
6474	ENSG00000112592	TBP	TATA-box binding protein	1507.03	0.171093	0.0566769	3.01875	0.0025382	0.0274885
6475	ENSG00000071994	PDCD2	programmed cell death 2	4180.91	0.0983618	0.0983437	1.00018	0.317221	0.629573
6476	ENSG00000219814	NA	NA	21.7335	0.0878091	0.26412	0.332459	0.739543	0.896235
6477	ENSG00000282572	NA	NA	173.458	-0.0566996	0.268919	-0.210843	0.83301	0.93908
6478	ENSG00000232325	NA	NA	43.1955	0.506128	0.254703	1.98713	0.0469076	0.22813
6479	ENSG00000242474	NA	NA	343.772	-0.303372	0.192202	-1.57841	0.114472	0.38406
6480	ENSG00000240859	LOC100507642	uncharacterized LOC100507642	2152.53	0.0734008	0.218419	0.336055	0.73683	0.894981
6481	ENSG00000261795	NA	NA	2702.84	0.429385	0.146832	2.92433	0.00345194	0.034665
6482	ENSG00000240093	NA	NA	20.6326	0.933056	0.280316	3.32859	0.000872878	0.011561
6483	ENSG00000177706	FAM20C	FAM20C golgi associated secretory pathway kinase	60290.8	0.473946	0.153081	3.09604	0.00196124	0.0223806
6484	ENSG00000249852	NA	NA	88.1536	0.492907	0.188934	2.60888	0.00908388	0.0725184
6485	ENSG00000197461	PDGFA	platelet derived growth factor subunit A	3589.13	0.496321	0.187123	2.65238	0.00799257	0.0661679
6486	ENSG00000188191	PRKAR1B	protein kinase cAMP-dependent type I regulatory subunit beta	890.29	-0.222214	0.277041	-0.802098	0.422496	0.714102
6487	ENSG00000237181	NA	NA	323.348	-0.281384	0.24633	-1.14231	0.253327	0.568279
6488	ENSG00000164818	DNAAF5	dynein axonemal assembly factor 5	3022.74	0.184738	0.106305	1.73782	0.082242	0.319943
6489	ENSG00000164828	SUN1	Sad1 and UNC84 domain containing 1	6146.14	0.0565432	0.0894997	0.631769	0.527538	0.779923
6490	ENSG00000239857	GET4	guided entry of tail-anchored proteins factor 4	388.576	0.28363	0.0751623	3.77357	0.000160928	0.00280812
6491	ENSG00000273151	NA	NA	539.202	0.0577169	0.182071	0.317002	0.751242	0.902123
6492	ENSG00000105963	ADAP1	ArfGAP with dual PH domains 1	2020.16	0.326539	0.19799	1.64927	0.0990922	0.355061
6493	ENSG00000240230	COX19	cytochrome c oxidase assembly factor COX19	1929.39	0.108964	0.104588	1.04183	0.29749	0.610333
6494	ENSG00000146540	C7orf50	chromosome 7 open reading frame 50	7581.99	0.302094	0.128435	2.35211	0.0186672	0.123131
6495	ENSG00000164850	GPER1	G protein-coupled estrogen receptor 1	104.297	-0.369075	0.253805	-1.45417	0.1459	0.434614
6496	ENSG00000178381	ZFAND2A	zinc finger AN1-type containing 2A	869.707	0.106563	0.098237	1.08476	0.278029	0.592203
6497	ENSG00000229043	LOC101927021	uncharacterized LOC101927021	181.843	-0.00656167	0.113208	-0.0579612	0.95378	0.985868
6498	ENSG00000164877	MICALL2	MICAL like 2	1254.05	-0.0537736	0.0840309	-0.639927	0.52222	0.776425
6499	ENSG00000273230	NA	NA	120.46	-0.00693699	0.128195	-0.0541129	0.956845	0.986947
6500	ENSG00000164880	INTS1	integrator complex subunit 1	12735.6	0.0955188	0.0469361	2.03508	0.0418427	0.21232
6501	ENSG00000198517	MAFK	MAF bZIP transcription factor K	3896.31	0.0534311	0.11085	0.482014	0.629796	0.842149
6502	ENSG00000157778	PSMG3	proteasome assembly chaperone 3	1573.88	0.148478	0.109342	1.35792	0.174489	0.476898
6503	ENSG00000230487	PSMG3-AS1	PSMG3 antisense RNA 1 (head to head)	1820.78	0.214529	0.168783	1.27103	0.203717	0.513162
6504	ENSG00000230444	NA	NA	49.4619	0.0795671	0.166102	0.479024	0.631921	0.842734
6505	ENSG00000225968	ELFN1	extracellular leucine rich repeat and fibronectin type III domain containing 1	214.201	-0.0663432	0.11858	-0.559479	0.575835	0.809286
6506	ENSG00000002822	MAD1L1	mitotic arrest deficient 1 like 1	4070.33	0.207962	0.0646385	3.2173	0.00129402	0.0160286
6507	ENSG00000122687	MRM2	mitochondrial rRNA methyltransferase 2	3455.68	0.106942	0.0566048	1.88927	0.0588562	0.261674
6508	ENSG00000106268	NUDT1	nudix hydrolase 1	1284.02	0.127971	0.120881	1.05865	0.289761	0.603209
6509	ENSG00000106266	SNX8	sorting nexin 8	18051	-0.0841577	0.170385	-0.493927	0.621357	0.837658
6510	ENSG00000106263	EIF3B	eukaryotic translation initiation factor 3 subunit B	19246.4	0.278517	0.149256	1.86603	0.0620366	0.269906
6511	ENSG00000136213	CHST12	carbohydrate sulfotransferase 12	2746.93	0.10324	0.0576327	1.79135	0.0732368	0.298884
6512	ENSG00000106003	LFNG	LFNG O-fucosylpeptide 3-beta-N-acetylglucosaminyltransferase	1778.83	-0.0640203	0.13848	-0.462306	0.643862	0.850579
6513	ENSG00000106009	BRAT1	BRCA1 associated ATM activator 1	5560.39	-0.0235692	0.114839	-0.205237	0.837387	0.940971
6514	ENSG00000106012	IQCE	IQ motif containing E	3077.97	-0.0756744	0.0897766	-0.842919	0.399273	0.697187
6515	ENSG00000136295	TTYH3	tweety family member 3	55623.6	-0.229506	0.118575	-1.93554	0.0529243	0.245705
6516	ENSG00000146535	GNA12	G protein subunit alpha 12	13697.3	0.172571	0.0814321	2.11919	0.034074	0.186711
6517	ENSG00000231357	NA	NA	122.229	0.308336	0.223594	1.379	0.167895	0.468273
6518	ENSG00000198286	CARD11	caspase recruitment domain family member 11	2344.74	0.0873285	0.137935	0.633113	0.52666	0.779302
6519	ENSG00000146555	SDK1	sidekick cell adhesion molecule 1	1183.22	1.36481	0.215105	6.34486	2.22624e-10	1.41887e-08
6520	ENSG00000164916	FOXK1	forkhead box K1	4215.59	0.177674	0.108478	1.63789	0.101445	0.359652
6521	ENSG00000242802	AP5Z1	adaptor related protein complex 5 subunit zeta 1	5560.58	0.0917696	0.102654	0.893968	0.371339	0.67449
6522	ENSG00000218823	PAPOLB	poly(A) polymerase beta	330.98	-0.0616949	0.10135	-0.608732	0.542702	0.788711
6523	ENSG00000213935	NA	NA	537.818	0.333912	0.225276	1.48224	0.138277	0.423672
6524	ENSG00000196204	RNF216P1	ring finger protein 216 pseudogene 1	1999.4	0.114205	0.0557259	2.04941	0.0404219	0.208525
6525	ENSG00000146587	RBAK	RB associated KRAB zinc finger	2490.3	-0.0617586	0.0808322	-0.764035	0.444847	0.730312
6526	ENSG00000159904	ZNF890P	zinc finger protein 890, pseudogene	85.7297	-0.47154	0.210631	-2.2387	0.0251757	0.153135
6527	ENSG00000157954	WIPI2	WD repeat domain, phosphoinositide interacting 2	12211.5	-0.107918	0.0968835	-1.11389	0.265325	0.579145
6528	ENSG00000164638	SLC29A4	solute carrier family 29 member 4	659.962	0.547259	0.183954	2.97498	0.00293012	0.030583
6529	ENSG00000182095	TNRC18	trinucleotide repeat containing 18	25955.2	-0.0472871	0.176165	-0.268425	0.788372	0.919375
6530	ENSG00000241269	NA	NA	26.0519	-0.0546278	0.235707	-0.231761	0.816723	0.932176
6531	ENSG00000272953	NA	NA	30.9651	-0.158631	0.240694	-0.659058	0.509859	0.769218
6532	ENSG00000273084	NA	NA	35.6059	0.370808	0.221276	1.67577	0.0937831	0.343993
6533	ENSG00000155034	FBXL18	F-box and leucine rich repeat protein 18	1072.74	0.0557411	0.153408	0.363352	0.716342	0.88556
6534	ENSG00000230733	NA	NA	899.199	0.0470774	0.119654	0.393446	0.69399	0.875579
6535	ENSG00000207973	MIR589	microRNA 589	6.5187	0.513543	0.432156	1.18833	0.234704	0.548906
6536	ENSG00000075624	ACTB	actin beta	437276	0.0187928	0.056044	0.335322	0.737382	0.895181
6537	ENSG00000228974	NA	NA	105.451	-0.132684	0.141438	-0.938111	0.348187	0.654758
6538	ENSG00000075618	FSCN1	fascin actin-bundling protein 1	35743.5	0.172496	0.124138	1.38955	0.164666	0.462646
6539	ENSG00000011275	RNF216	ring finger protein 216	6733.28	0.0623451	0.0470052	1.32634	0.184725	0.489897
6540	ENSG00000235944	NA	NA	291.753	-0.321681	0.167007	-1.92616	0.0540848	0.248865
6541	ENSG00000122674	CCZ1	CCZ1 homolog, vacuolar protein trafficking and biogenesis associated	2873.53	-0.00447761	0.0890687	-0.0502714	0.959906	0.987261
6542	ENSG00000122512	PMS2	PMS1 homolog 2, mismatch repair system component	1200.39	0.0121769	0.0600384	0.202819	0.839277	0.942108
6543	ENSG00000106305	AIMP2	aminoacyl tRNA synthetase complex interacting multifunctional protein 2	1251.89	0.166674	0.144777	1.15124	0.249633	0.564532
6544	ENSG00000086232	EIF2AK1	eukaryotic translation initiation factor 2 alpha kinase 1	8476.02	-0.126803	0.0715985	-1.77103	0.076556	0.307044
6545	ENSG00000157999	ANKRD61	ankyrin repeat domain 61	49.9493	-0.301901	0.233285	-1.29413	0.195621	0.503494
6546	ENSG00000106346	USP42	ubiquitin specific peptidase 42	1582.42	0.0690672	0.0628972	1.0981	0.272162	0.586378
6547	ENSG00000008256	CYTH3	cytohesin 3	3489.4	0.131126	0.0791337	1.65702	0.0975147	0.35151
6548	ENSG00000178397	FAM220A	family with sequence similarity 220 member A	1327.56	0.126845	0.0483697	2.62241	0.00873102	0.0703373
6549	ENSG00000136238	RAC1	Rac family small GTPase 1	20361.1	0.0830638	0.0877841	0.946228	0.344032	0.651548
6550	ENSG00000164535	DAGLB	diacylglycerol lipase beta	4193.3	0.155707	0.141018	1.10416	0.269524	0.583248
6551	ENSG00000136240	KDELR2	KDEL endoplasmic reticulum protein retention receptor 2	11092.3	-0.0779939	0.233211	-0.334435	0.738052	0.8954
6552	ENSG00000136247	ZDHHC4	zinc finger DHHC-type containing 4	1947.75	-0.105325	0.0786421	-1.3393	0.180474	0.484855
6553	ENSG00000146576	C7orf26	chromosome 7 open reading frame 26	2006.15	0.165348	0.0616149	2.68358	0.00728388	0.0617807
6554	ENSG00000236609	ZNF853	zinc finger protein 853	213.755	0.611464	0.520483	1.1748	0.240075	0.554538
6555	ENSG00000205903	ZNF316	zinc finger protein 316	4007.61	0.143776	0.0835313	1.72122	0.0852113	0.325229
6556	ENSG00000164631	ZNF12	zinc finger protein 12	3465.78	-0.0728122	0.0756205	-0.962864	0.335616	0.644034
6557	ENSG00000187953	PMS2CL	PMS2 C-terminal like pseudogene	831.957	0.0566225	0.0594012	0.953222	0.340478	0.648585
6558	ENSG00000146574	CCZ1B	CCZ1 homolog B, vacuolar protein trafficking and biogenesis associated	3074.36	0.00976443	0.092415	0.105659	0.915853	0.971757
6559	ENSG00000155070	NA	NA	29.1619	0.198204	0.251562	0.787895	0.430758	0.71992
6560	ENSG00000106392	C1GALT1	core 1 synthase, glycoprotein-N-acetylgalactosamine 3-beta-galactosyltransferase 1	3797.87	0.0946759	0.0442982	2.13724	0.0325785	0.181279
6561	ENSG00000164654	MIOS	meiosis regulator for oocyte development	4372.88	0.123715	0.107921	1.14635	0.251652	0.566784
6562	ENSG00000106399	RPA3	replication protein A3	799.957	0.0168763	0.166325	0.101466	0.919181	0.97307
6563	ENSG00000219545	UMAD1	UBAP1-MVB12-associated (UMA) domain containing 1	1664.21	-0.0611356	0.090784	-0.673418	0.500681	0.764532
6564	ENSG00000214998	NA	NA	159.689	0.108805	0.259579	0.419159	0.6751	0.866684
6565	ENSG00000106415	GLCCI1	glucocorticoid induced 1	1817.29	0.0661677	0.158423	0.417664	0.676193	0.867337
6566	ENSG00000233264	NA	NA	366.12	0.0862807	0.069327	1.24455	0.213298	0.524607
6567	ENSG00000003147	ICA1	islet cell autoantigen 1	1690.74	-0.143768	0.203555	-0.706286	0.48001	0.752658
6568	ENSG00000227719	NA	NA	77.1388	-0.0545602	0.215173	-0.253564	0.799832	0.923999
6569	ENSG00000234356	NA	NA	54.9869	-0.343991	0.159272	-2.15977	0.0307906	0.174574
6570	ENSG00000189043	NDUFA4	NDUFA4 mitochondrial complex associated	4107.43	0.0553373	0.0797083	0.694247	0.487527	0.757643
6571	ENSG00000106443	PHF14	PHD finger protein 14	3204.71	0.164742	0.0900338	1.82978	0.0672822	0.28418
6572	ENSG00000235920	NA	NA	134.261	-0.032734	0.112695	-0.290464	0.771461	0.910955
6573	ENSG00000106460	TMEM106B	transmembrane protein 106B	5911.98	-0.14124	0.0623809	-2.26415	0.0235646	0.146339
6574	ENSG00000236048	NA	NA	1457.96	0.0562562	0.122698	0.458494	0.646598	0.851563
6575	ENSG00000122644	ARL4A	ADP ribosylation factor like GTPase 4A	690.459	-0.143699	0.146184	-0.983003	0.325606	0.635202
6576	ENSG00000006468	ETV1	ETS variant transcription factor 1	559.041	-0.762532	0.233038	-3.27213	0.00106741	0.0136934
6577	ENSG00000224280	NA	NA	910.236	0.145691	0.140619	1.03606	0.300172	0.612233
6578	ENSG00000106524	ANKMY2	ankyrin repeat and MYND domain containing 2	1916.14	-0.12514	0.0604869	-2.06888	0.0385576	0.20263
6579	ENSG00000136261	BZW2	basic leucine zipper and W2 domains 2	3569.72	0.196451	0.240318	0.817463	0.413664	0.707382
6580	ENSG00000106537	TSPAN13	tetraspanin 13	3815.83	-0.0376901	0.214154	-0.175995	0.860298	0.95153
6581	ENSG00000106541	AGR2	anterior gradient 2, protein disulphide isomerase family member	114.906	0.917777	0.380251	2.41361	0.0157956	0.109525
6582	ENSG00000232400	NA	NA	379.627	0.0613858	0.0777433	0.789596	0.429764	0.719528
6583	ENSG00000227965	NA	NA	53.2002	0.291827	0.263413	1.10787	0.26792	0.58156
6584	ENSG00000106546	AHR	aryl hydrocarbon receptor	3750.99	0.041723	0.0662831	0.629468	0.529043	0.780985
6585	ENSG00000071189	SNX13	sorting nexin 13	8208.92	-0.166595	0.107944	-1.54335	0.122746	0.396997
6586	ENSG00000229937	PRPS1L1	phosphoribosyl pyrophosphate synthetase 1 like 1	321.563	-0.235771	0.0697998	-3.37782	0.000730624	0.00995565
6587	ENSG00000048052	HDAC9	histone deacetylase 9	2127.22	-0.438855	0.19083	-2.29972	0.0214642	0.136994
6588	ENSG00000122691	TWIST1	twist family bHLH transcription factor 1	318.478	-0.578873	0.359228	-1.61143	0.107085	0.370908
6589	ENSG00000105849	TWISTNB	TWIST neighbor	2324.55	0.249117	0.138328	1.80092	0.0717157	0.295291
6590	ENSG00000213860	NA	NA	2845.02	0.128678	0.152585	0.843316	0.399052	0.697003
6591	ENSG00000271133	LOC101927811	uncharacterized LOC101927811	197.842	-0.430264	0.209434	-2.05441	0.0399356	0.206669
6592	ENSG00000105855	ITGB8	integrin subunit beta 8	570.993	0.682283	0.157278	4.33807	1.43742e-05	0.000347708
6593	ENSG00000231525	NA	NA	148.703	-0.131519	0.133667	-0.983929	0.32515	0.634796
6594	ENSG00000219451	RPL23P8	ribosomal protein L23 pseudogene 8	3070.13	0.131186	0.109009	1.20344	0.228805	0.542737
6595	ENSG00000225308	NA	NA	49.73	-0.858548	0.437379	-1.96294	0.0496534	0.236591
6596	ENSG00000105866	SP4	Sp4 transcription factor	593.901	0.242718	0.109826	2.21002	0.027104	0.160667
6597	ENSG00000164649	CDCA7L	cell division cycle associated 7 like	2162.58	-0.32199	0.094695	-3.40028	0.000673157	0.00929951
6598	ENSG00000105889	STEAP1B	STEAP family member 1B	500.741	-0.0539808	0.156786	-0.344296	0.730624	0.892782
6599	ENSG00000233476	NA	NA	141719	0.0518143	0.0783834	0.661036	0.508589	0.768592
6600	ENSG00000179428	IL6-AS1	IL6 antisense RNA 1	53.143	-0.427325	0.270808	-1.57796	0.114574	0.384329
6601	ENSG00000136244	IL6	interleukin 6	254.247	-0.238863	0.19069	-1.25263	0.210341	0.522421
6602	ENSG00000196683	TOMM7	translocase of outer mitochondrial membrane 7	3308.61	0.0596955	0.112543	0.530422	0.595819	0.820398
6603	ENSG00000221740	SNORD93	small nucleolar RNA, C/D box 93	3.15853	-0.464121	0.690004	-0.672636	0.501179	0.764692
6604	ENSG00000122591	FAM126A	family with sequence similarity 126 member A	4896.51	0.0100365	0.07065	0.142059	0.887034	0.961834
6605	ENSG00000122550	KLHL7	kelch like family member 7	2860.05	-0.072009	0.0577894	-1.24606	0.212742	0.524358
6606	ENSG00000136243	NUP42	nucleoporin 42	2563.15	0.150641	0.056245	2.6783	0.00739962	0.0623738
6607	ENSG00000136235	GPNMB	glycoprotein nmb	162877	0.149147	0.128021	1.16502	0.24401	0.55866
6608	ENSG00000156928	MALSU1	mitochondrial assembly of ribosomal large subunit 1	1164.31	0.220955	0.158316	1.39566	0.162816	0.459484
6609	ENSG00000136231	IGF2BP3	insulin like growth factor 2 mRNA binding protein 3	3644.09	-0.174401	0.134744	-1.29431	0.195557	0.503402
6610	ENSG00000236654	NA	NA	223.139	-0.651178	0.216264	-3.01103	0.00260362	0.0279372
6611	ENSG00000232818	RPS2P32	ribosomal protein S2 pseudogene 32	127.819	0.214258	0.134867	1.58866	0.112137	0.379528
6612	ENSG00000164548	TRA2A	transformer 2 alpha homolog	4410.66	0.00728344	0.0772673	0.0942629	0.9249	0.974984
6613	ENSG00000224785	NA	NA	740.881	0.098607	0.187601	0.52562	0.599152	0.822911
6614	ENSG00000232553	NA	NA	620.766	-0.135604	0.0893568	-1.51756	0.129126	0.4083
6615	ENSG00000169193	CCDC126	coiled-coil domain containing 126	834.201	-0.122947	0.0929348	-1.32294	0.185855	0.491448
6616	ENSG00000227436	NA	NA	147.646	0.0481143	0.111824	0.430267	0.667001	0.862488
6617	ENSG00000234800	NA	NA	67.1603	-0.0103765	0.204578	-0.0507217	0.959547	0.987231
6618	ENSG00000122585	NPY	neuropeptide Y	71.6982	-3.59881	1.02603	-3.5075	0.000452341	0.00675805
6619	ENSG00000105926	MPP6	membrane palmitoylated protein 6	517.784	0.00948019	0.506532	0.0187159	0.985068	0.995589
6620	ENSG00000105928	GSDME	gasdermin E	4154.11	-0.191465	0.12733	-1.50369	0.132661	0.413801
6621	ENSG00000070882	OSBPL3	oxysterol binding protein like 3	5235.54	-0.0241399	0.0940009	-0.256806	0.797329	0.92308
6622	ENSG00000172115	CYCS	cytochrome c, somatic	10019.7	0.0617647	0.151304	0.408217	0.683115	0.869643
6623	ENSG00000153790	C7orf31	chromosome 7 open reading frame 31	549.105	-0.313436	0.147985	-2.11802	0.0341734	0.187072
6624	ENSG00000234406	NA	NA	28.0416	-0.291485	0.227284	-1.28247	0.199679	0.507614
6625	ENSG00000239622	NA	NA	188.763	0.223727	0.173615	1.28864	0.197524	0.504704
6626	ENSG00000050344	NFE2L3	nuclear factor, erythroid 2 like 3	3487.66	0.397596	0.297243	1.33761	0.181024	0.485177
6627	ENSG00000122566	HNRNPA2B1	heterogeneous nuclear ribonucleoprotein A2/B1	57540.4	0.0582941	0.104336	0.558714	0.576357	0.809576
6628	ENSG00000122565	CBX3	chromobox 3	10465.2	0.0325651	0.135026	0.241177	0.809418	0.928412
6629	ENSG00000086300	SNX10	sorting nexin 10	2482.96	-0.678029	0.175674	-3.85958	0.000113581	0.00208731
6630	ENSG00000005020	SKAP2	src kinase associated phosphoprotein 2	11986.9	-0.0130534	0.185195	-0.0704849	0.943808	0.982854
6631	ENSG00000233429	HOTAIRM1	HOXA transcript antisense RNA, myeloid-specific 1	88.2162	-0.287149	0.184856	-1.55337	0.120335	0.393277
6632	ENSG00000106004	HOXA5	homeobox A5	58.1066	-2.05807	0.740706	-2.77853	0.00546053	0.0494668
6633	ENSG00000078399	HOXA9	homeobox A9	197.634	-0.86771	0.700265	-1.23912	0.215302	0.526522
6634	ENSG00000253293	HOXA10	homeobox A10	204.657	-0.897508	0.653215	-1.37399	0.169446	0.469968
6635	ENSG00000005073	HOXA11	homeobox A11	274	-0.687291	0.703805	-0.976536	0.328799	0.638
6636	ENSG00000106031	HOXA13	homeobox A13	341.74	-0.275834	0.659708	-0.418116	0.675862	0.867229
6637	ENSG00000233830	NA	NA	7694.26	0.0512363	0.0833021	0.615066	0.538511	0.786668
6638	ENSG00000235574	NA	NA	104.248	0.505386	0.239691	2.10849	0.034989	0.189872
6639	ENSG00000106049	HIBADH	3-hydroxyisobutyrate dehydrogenase	6403.93	-0.068028	0.0760237	-0.894827	0.37088	0.674164
6640	ENSG00000106052	TAX1BP1	Tax1 binding protein 1	20135.3	-0.0910934	0.0417266	-2.1831	0.0290285	0.167328
6641	ENSG00000153814	JAZF1	JAZF zinc finger 1	770.342	-0.329382	0.0769094	-4.28273	1.84611e-05	0.000430351
6642	ENSG00000146592	CREB5	cAMP responsive element binding protein 5	1640.74	-0.86526	0.148125	-5.84143	5.17533e-09	2.59098e-07
6643	ENSG00000106066	CPVL	carboxypeptidase vitellogenic like	56421.5	-0.0966182	0.145928	-0.662097	0.507909	0.768193
6644	ENSG00000106069	CHN2	chimerin 2	4971.42	0.0457074	0.178018	0.256756	0.797367	0.92308
6645	ENSG00000176532	PRR15	proline rich 15	160.991	1.61439	0.162213	9.95229	2.46447e-23	6.51382e-21
6646	ENSG00000225264	NA	NA	99.378	-0.251124	0.336603	-0.746055	0.455634	0.736728
6647	ENSG00000227855	DPY19L2P3	DPY19L2 pseudogene 3	320.226	0.0167191	0.187064	0.0893768	0.928782	0.976414
6648	ENSG00000122574	WIPF3	WAS/WASL interacting protein family member 3	765.297	-0.615654	0.296593	-2.07575	0.0379171	0.200673
6649	ENSG00000136193	SCRN1	secernin 1	9269.55	0.55555	0.222798	2.49351	0.0126486	0.0925621
6650	ENSG00000227014	NA	NA	31.5899	0.651499	0.216153	3.01406	0.00257778	0.0277193
6651	ENSG00000106080	FKBP14	FKBP prolyl isomerase 14	3511.69	-0.29053	0.318037	-0.913511	0.360974	0.665618
6652	ENSG00000106086	PLEKHA8	pleckstrin homology domain containing A8	1843.54	0.0192461	0.073056	0.263444	0.792209	0.921135
6653	ENSG00000180354	MTURN	maturin, neural progenitor differentiation regulator homolog	1122.05	-0.311144	0.119486	-2.60401	0.00921393	0.0731134
6654	ENSG00000180233	ZNRF2	zinc and ring finger 2	2750.43	-0.0844606	0.134538	-0.627784	0.530146	0.781415
6655	ENSG00000235859	NA	NA	370.234	-0.0558791	0.137633	-0.406002	0.684741	0.870665
6656	ENSG00000281404	LINC01176	long intergenic non-protein coding RNA 1176	174.182	0.164615	0.164303	1.0019	0.316394	0.629112
6657	ENSG00000106100	NOD1	nucleotide binding oligomerization domain containing 1	2460.2	-0.151662	0.176858	-0.857531	0.391151	0.690867
6658	ENSG00000006625	GGCT	gamma-glutamylcyclotransferase	1403.4	0.0806819	0.0734249	1.09884	0.27184	0.586043
6659	ENSG00000196295	NA	NA	3598.02	-0.05393	0.176332	-0.305843	0.759724	0.905833
6660	ENSG00000244480	NA	NA	108.788	-0.179405	0.237692	-0.754778	0.450382	0.733492
6661	ENSG00000264520	NA	NA	14.7314	-0.393735	0.350732	-1.12261	0.261603	0.575989
6662	ENSG00000106105	GARS1	glycyl-tRNA synthetase 1	10967.4	-0.0763569	0.221679	-0.344447	0.73051	0.892782
6663	ENSG00000226421	NA	NA	516.155	0.262769	0.0883168	2.9753	0.00292707	0.030583
6664	ENSG00000106355	LSM5	LSM5 homolog, U6 small nuclear RNA and mRNA degradation associated	2105.49	0.240888	0.167383	1.43915	0.150109	0.440835
6665	ENSG00000105778	AVL9	AVL9 cell migration associated	5239.41	0.0602787	0.0761857	0.791207	0.428823	0.718897
6666	ENSG00000229358	NA	NA	224.518	0.0775242	0.0989005	0.783861	0.433122	0.722148
6667	ENSG00000237004	NA	NA	92.2004	-0.0357996	0.165345	-0.216514	0.828587	0.93697
6668	ENSG00000273014	NA	NA	66.2174	-0.0133582	0.213651	-0.0625233	0.950146	0.984876
6669	ENSG00000231952	NA	NA	142.135	-0.151434	0.130063	-1.16431	0.244297	0.558976
6670	ENSG00000170852	KBTBD2	kelch repeat and BTB domain containing 2	5440.77	-0.0569922	0.0807659	-0.705646	0.480408	0.752658
6671	ENSG00000205763	RP9P	RP9 pseudogene	613.83	-0.0265089	0.110743	-0.239373	0.810817	0.929211
6672	ENSG00000122642	FKBP9	FKBP prolyl isomerase 9	3910.44	-0.346509	0.208365	-1.66299	0.0963147	0.348653
6673	ENSG00000122643	NT5C3A	5'-nucleotidase, cytosolic IIIA	765.3	0.147954	0.139534	1.06034	0.288988	0.601992
6674	ENSG00000164610	RP9	RP9 pre-mRNA splicing factor	917.182	0.19049	0.163064	1.16819	0.242729	0.556948
6675	ENSG00000122507	BBS9	Bardet-Biedl syndrome 9	654.282	-0.185515	0.111953	-1.65708	0.0975034	0.35151
6676	ENSG00000224946	NA	NA	23.1981	-0.135836	0.227897	-0.59604	0.551149	0.794753
6677	ENSG00000230356	NA	NA	215.167	0.0047535	0.168988	0.0281292	0.977559	0.992525
6678	ENSG00000173852	DPY19L1	dpy-19 like C-mannosyltransferase 1	4299.78	-0.0167843	0.106949	-0.156938	0.875294	0.958037
6679	ENSG00000236592	NA	NA	531.406	0.0301956	0.135754	0.222428	0.823981	0.935379
6680	ENSG00000164532	TBX20	T-box transcription factor 20	168.316	-0.0267904	0.424695	-0.0630816	0.949702	0.984838
6681	ENSG00000122557	HERPUD2	HERPUD family member 2	4205.55	-0.0697645	0.12021	-0.580354	0.561676	0.800375
6682	ENSG00000271122	LOC101930085	uncharacterized LOC101930085	856.695	-0.0633603	0.0955753	-0.662935	0.507372	0.768147
6683	ENSG00000228878	NA	NA	262.117	-0.0913741	0.23392	-0.390621	0.696078	0.876952
6684	ENSG00000122545	SEPTIN7	septin 7	14879.6	-0.00971811	0.054799	-0.177341	0.859241	0.951187
6685	ENSG00000226102	NA	NA	68.7552	-0.0975491	0.170485	-0.572186	0.567196	0.803715
6686	ENSG00000122547	EEPD1	endonuclease/exonuclease/phosphatase family domain containing 1	6748.35	0.096432	0.16228	0.594232	0.552357	0.795141
6687	ENSG00000011426	ANLN	anillin actin binding protein	7669.69	0.204438	0.351448	0.581704	0.560766	0.799633
6688	ENSG00000136250	AOAH	acyloxyacyl hydrolase	4903.76	-0.872405	0.142731	-6.11224	9.82395e-10	5.71411e-08
6689	ENSG00000225739	NA	NA	54.8163	0.333873	0.289851	1.15188	0.249371	0.564263
6690	ENSG00000155849	ELMO1	engulfment and cell motility 1	6878.51	-0.0807924	0.197713	-0.408635	0.682808	0.869437
6691	ENSG00000178503	NA	NA	137.818	0.0825892	0.109239	0.756044	0.449623	0.733442
6692	ENSG00000187037	GPR141	G protein-coupled receptor 141	1710.17	-0.9149	0.181259	-5.04748	4.4767e-07	1.49553e-05
6693	ENSG00000086289	EPDR1	ependymin related 1	966.461	-0.715189	0.166274	-4.30126	1.69828e-05	0.000402151
6694	ENSG00000086288	NME8	NME/NM23 family member 8	209.011	-0.752521	0.198383	-3.79328	0.00014867	0.00261197
6695	ENSG00000010270	STARD3NL	STARD3 N-terminal like	5273.21	-0.065024	0.0593681	-1.09527	0.273399	0.587705
6696	ENSG00000231916	NA	NA	62.7385	0.0754477	0.179299	0.420794	0.673906	0.866154
6697	ENSG00000272908	NA	NA	188.153	-0.90503	0.219846	-4.11666	3.84394e-05	0.000809932
6698	ENSG00000211696	NA	NA	28.3381	-0.783747	0.310601	-2.52332	0.0116252	0.0866249
6699	ENSG00000249978	NA	NA	81.5321	-0.836028	0.272419	-3.06891	0.00214844	0.0241186
6700	ENSG00000281103	TRG-AS1	T cell receptor gamma locus antisense RNA 1	207.058	-1.12241	0.253481	-4.42798	9.51208e-06	0.000237775
6701	ENSG00000228668	NA	NA	17.2061	-0.955755	0.224341	-4.26028	2.04171e-05	0.000470457
6702	ENSG00000006715	VPS41	VPS41 subunit of HOPS complex	9446.98	-0.0680037	0.0777327	-0.87484	0.381661	0.682411
6703	ENSG00000241127	YAE1	YAE1 maturation factor of ABCE1	660.21	0.254487	0.183929	1.38362	0.166475	0.466198
6704	ENSG00000236015	NA	NA	514.909	0.0868218	0.0772004	1.12463	0.260747	0.57504
6705	ENSG00000006451	RALA	RAS like proto-oncogene A	7442.69	-0.21008	0.0852716	-2.46366	0.0137527	0.0985161
6706	ENSG00000188185	NA	NA	149.394	0.1549	0.185862	0.833414	0.404611	0.70112
6707	ENSG00000233225	NA	NA	1742.72	-0.000829324	0.0984503	-0.00842379	0.993279	0.997999
6708	ENSG00000175741	NA	NA	704.454	0.111241	0.0833886	1.33401	0.1822	0.487061
6709	ENSG00000065883	CDK13	cyclin dependent kinase 13	6270.92	0.0354462	0.0801465	0.442268	0.658296	0.858167
6710	ENSG00000168303	MPLKIP	M-phase specific PLK1 interacting protein	1555.59	0.210328	0.107238	1.96132	0.0498418	0.237234
6711	ENSG00000175600	SUGCT	succinyl-CoA:glutarate-CoA transferase	96.3804	0.482159	0.376012	1.2823	0.199739	0.507622
6712	ENSG00000203446	NA	NA	200.998	0.114391	0.159909	0.715347	0.474395	0.74935
6713	ENSG00000122641	INHBA	inhibin subunit beta A	11565.6	-0.149038	0.109716	-1.3584	0.174337	0.476629
6714	ENSG00000106571	GLI3	GLI family zinc finger 3	490.189	-0.0634829	0.494225	-0.128449	0.897793	0.965247
6715	ENSG00000229161	NA	NA	2482.06	0.258705	0.192364	1.34487	0.178667	0.482155
6716	ENSG00000106588	PSMA2	proteasome 20S subunit alpha 2	543.862	0.0720424	0.14235	0.506092	0.612792	0.832958
6717	ENSG00000106591	MRPL32	mitochondrial ribosomal protein L32	2823.87	0.0945013	0.122839	0.769308	0.441711	0.728336
6718	ENSG00000164543	STK17A	serine/threonine kinase 17a	2596.18	0.357782	0.20485	1.74656	0.0807141	0.316189
6719	ENSG00000106603	COA1	cytochrome c oxidase assembly factor 1 homolog	2581.43	0.156106	0.0729823	2.13896	0.0324392	0.180687
6720	ENSG00000106605	BLVRA	biliverdin reductase A	4433.05	-0.60601	0.0849011	-7.13783	9.48152e-13	8.3535e-11
6721	ENSG00000229497	NA	NA	13.4217	-0.424402	0.346041	-1.22645	0.220029	0.531958
6722	ENSG00000062582	MRPS24	mitochondrial ribosomal protein S24	308.489	0.183982	0.191502	0.960732	0.336687	0.645263
6723	ENSG00000106608	URGCP	upregulator of cell proliferation	2631.35	0.0924682	0.05132	1.8018	0.0715775	0.295154
6724	ENSG00000237972	NA	NA	222.126	0.312299	0.128761	2.42542	0.0152908	0.106893
6725	ENSG00000078967	UBE2D4	ubiquitin conjugating enzyme E2 D4 (putative)	1134.65	-0.073978	0.104157	-0.710254	0.477547	0.75116
6726	ENSG00000241057	NA	NA	90.7062	-0.352108	0.216438	-1.62683	0.103774	0.364064
6727	ENSG00000239556	NA	NA	37.7224	0.107038	0.170893	0.626344	0.531089	0.781775
6728	ENSG00000272655	NA	NA	173.119	0.0525573	0.101672	0.516931	0.605204	0.827086
6729	ENSG00000228903	NA	NA	359.332	-0.520657	0.170782	-3.04867	0.0022986	0.0254859
6730	ENSG00000235314	NA	NA	161.849	-0.603646	0.183037	-3.29794	0.000973984	0.0127035
6731	ENSG00000136279	DBNL	drebrin like	24666.7	0.249508	0.125732	1.98445	0.047206	0.229183
6732	ENSG00000122678	POLM	DNA polymerase mu	1098.28	0.223099	0.116869	1.90898	0.0562653	0.255572
6733	ENSG00000106624	AEBP1	AE binding protein 1	1142.16	0.748036	0.582014	1.28525	0.198704	0.505805
6734	ENSG00000106628	POLD2	DNA polymerase delta 2, accessory subunit	2905.57	0.26982	0.290693	0.928195	0.353306	0.659327
6735	ENSG00000106636	YKT6	YKT6 v-SNARE homolog	10639.2	0.0528353	0.0677357	0.780022	0.435378	0.724005
6736	ENSG00000058404	CAMK2B	calcium/calmodulin dependent protein kinase II beta	390.667	-1.78734	0.232514	-7.687	1.50626e-14	1.65073e-12
6737	ENSG00000015676	NUDCD3	NudC domain containing 3	6482.91	0.0162593	0.0417374	0.389563	0.69686	0.877059
6738	ENSG00000146677	NA	NA	13674.1	0.185733	0.120833	1.5371	0.124269	0.399265
6739	ENSG00000136271	DDX56	DEAD-box helicase 56	4796.57	0.168017	0.103284	1.62674	0.103793	0.364064
6740	ENSG00000158604	TMED4	transmembrane p24 trafficking protein 4	8000.22	0.0404552	0.0635893	0.636196	0.524649	0.777436
6741	ENSG00000105953	OGDH	oxoglutarate dehydrogenase	13705.3	-0.0777414	0.11493	-0.676422	0.498773	0.763401
6742	ENSG00000122515	ZMIZ2	zinc finger MIZ-type containing 2	6186.63	0.135785	0.0881406	1.54055	0.123426	0.398162
6743	ENSG00000196262	PPIA	peptidylprolyl isomerase A	25913.1	0.0219083	0.0984239	0.222592	0.823853	0.935379
6744	ENSG00000105968	H2AZ2	H2A.Z variant histone 2	7634.12	-0.218714	0.0557692	-3.92176	8.79029e-05	0.00167183
6745	ENSG00000146676	PURB	purine rich element binding protein B	7403.09	0.0923571	0.0745762	1.23843	0.215558	0.526557
6746	ENSG00000272768	NA	NA	97.4952	0.155887	0.143881	1.08344	0.278612	0.592884
6747	ENSG00000136286	MYO1G	myosin IG	1084.88	-0.742421	0.216345	-3.43165	0.000599927	0.00847015
6748	ENSG00000232956	SNHG15	small nucleolar RNA host gene 15	831.415	0.457395	0.199698	2.29044	0.021996	0.139497
6749	ENSG00000136280	CCM2	CCM2 scaffold protein	7548.77	-0.0539334	0.0815358	-0.661469	0.508312	0.768479
6750	ENSG00000136270	TBRG4	transforming growth factor beta regulator 4	4511.47	0.202628	0.0603247	3.35895	0.000782395	0.0105019
6751	ENSG00000206838	SNORA5A	small nucleolar RNA, H/ACA box 5A	21.2948	0.241055	0.231341	1.04199	0.297415	0.610289
6752	ENSG00000201772	SNORA5C	small nucleolar RNA, H/ACA box 5C	16.5508	0.0575736	0.258162	0.223013	0.823525	0.935379
6753	ENSG00000214765	SEPTIN7P2	septin 7 pseudogene 2	844.789	0.000276812	0.0828172	0.00334245	0.997333	0.999168
6754	ENSG00000272556	NA	NA	485.833	0.132291	0.152614	0.866832	0.386034	0.686331
6755	ENSG00000146674	IGFBP3	insulin like growth factor binding protein 3	7435.51	-1.2474	0.367659	-3.39281	0.000691799	0.00950588
6756	ENSG00000229628	NA	NA	109.85	-0.373663	0.227639	-1.64147	0.1007	0.35818
6757	ENSG00000233952	NA	NA	151.41	-0.198705	0.246214	-0.80704	0.419643	0.712003
6758	ENSG00000221971	NA	NA	767.658	-0.0618599	0.0906335	-0.682528	0.494905	0.761226
6759	ENSG00000136205	TNS3	tensin 3	38259.6	-0.610908	0.13541	-4.51154	6.43574e-06	0.000169355
6760	ENSG00000136273	HUS1	HUS1 checkpoint clamp component	1715.86	0.0385355	0.046802	0.823374	0.410296	0.705143
6761	ENSG00000225507	NA	NA	143.347	0.203905	0.123485	1.65125	0.0986871	0.354314
6762	ENSG00000183696	UPP1	uridine phosphorylase 1	6165.04	-0.0432569	0.173796	-0.248895	0.803442	0.925776
6763	ENSG00000225705	NA	NA	77.9012	-0.514196	0.191518	-2.68484	0.00725636	0.0616143
6764	ENSG00000229165	NA	NA	1694.92	-0.187503	0.0570837	-3.28471	0.00102087	0.0132286
6765	ENSG00000218305	CDC14C	cell division cycle 14C	244.101	-0.593051	0.191635	-3.0947	0.00197013	0.0224393
6766	ENSG00000185811	IKZF1	IKAROS family zinc finger 1	8523.91	0.176429	0.199083	0.88621	0.375504	0.677604
6767	ENSG00000132436	FIGNL1	fidgetin like 1	1187.76	0.139236	0.174342	0.798639	0.4245	0.715448
6768	ENSG00000106070	GRB10	growth factor receptor bound protein 10	1179.81	0.40584	0.470002	0.863486	0.38787	0.688173
6769	ENSG00000223970	NA	NA	85.54	0.118802	0.14119	0.841439	0.400102	0.697821
6770	ENSG00000227344	NA	NA	665.435	0.335763	0.204019	1.64574	0.0998165	0.35647
6771	ENSG00000232418	NA	NA	6.08369	0.0324206	0.473346	0.0684924	0.945394	0.983308
6772	ENSG00000235454	NA	NA	109.872	0.356145	0.280516	1.26961	0.204224	0.514006
6773	ENSG00000213673	NA	NA	294.866	0.15566	0.118738	1.31095	0.189874	0.497084
6774	ENSG00000132432	SEC61G	SEC61 translocon gamma subunit	3242.91	0.0933308	0.249028	0.37478	0.707824	0.882228
6775	ENSG00000218586	NA	NA	480.099	-0.226576	0.108756	-2.08334	0.0372205	0.198014
6776	ENSG00000146648	EGFR	epidermal growth factor receptor	3985.68	0.39931	0.377051	1.05904	0.289584	0.603023
6777	ENSG00000230564	NA	NA	92.1228	0.0714352	0.16224	0.440306	0.659716	0.85912
6778	ENSG00000132434	LANCL2	LanC like 2	1771.19	-0.0701057	0.0888327	-0.789187	0.430003	0.719594
6779	ENSG00000154978	VOPP1	VOPP1 WW domain binding protein	6054.94	0.139854	0.048809	2.86533	0.00416578	0.0401456
6780	ENSG00000176826	FKBP9P1	FKBP prolyl isomerase 9 pseudogene 1	414.656	-0.453409	0.199607	-2.2715	0.0231165	0.14435
6781	ENSG00000224971	NA	NA	80.105	-0.00599338	0.149943	-0.0399711	0.968116	0.989798
6782	ENSG00000226278	NA	NA	17.7998	-0.229058	0.298843	-0.766482	0.44339	0.729541
6783	ENSG00000229762	NA	NA	44.4738	0.340655	0.40023	0.85115	0.394686	0.693964
6784	ENSG00000146729	NIPSNAP2	nipsnap homolog 2	8194.62	-0.0724919	0.0810138	-0.89481	0.370889	0.674164
6785	ENSG00000239789	MRPS17	mitochondrial ribosomal protein S17	299.169	0.179506	0.0983539	1.82511	0.0679849	0.286091
6786	ENSG00000146733	PSPH	phosphoserine phosphatase	1139.49	-0.223608	0.110856	-2.01709	0.043686	0.217619
6787	ENSG00000146731	CCT6A	chaperonin containing TCP1 subunit 6A	16061.7	0.265955	0.179393	1.48253	0.1382	0.423506
6788	ENSG00000206603	SNORA22B	small nucleolar RNA, H/ACA box 22B	5.7012	0.0293845	0.471871	0.0622724	0.950346	0.984925
6789	ENSG00000129103	SUMF2	sulfatase modifying factor 2	12490.7	0.142504	0.0751946	1.89514	0.0580743	0.259903
6790	ENSG00000106153	CHCHD2	coiled-coil-helix-coiled-coil-helix domain containing 2	7474.01	0.191029	0.105849	1.80472	0.071118	0.293908
6791	ENSG00000230191	NA	NA	51.2902	0.0804917	0.164462	0.489424	0.624542	0.839056
6792	ENSG00000233028	NA	NA	2198.71	0.0813296	0.17727	0.458788	0.646386	0.851473
6793	ENSG00000227491	NA	NA	52.7882	0.28433	0.186263	1.52649	0.126887	0.403664
6794	ENSG00000223559	NA	NA	1333.26	-0.0186694	0.127372	-0.146573	0.883469	0.960824
6795	ENSG00000224155	NA	NA	654.732	0.0916529	0.125775	0.728707	0.466181	0.743119
6796	ENSG00000231504	NA	NA	47.8654	-0.14195	0.184534	-0.769232	0.441755	0.728343
6797	ENSG00000213650	NA	NA	1661.34	-0.038512	0.13952	-0.276031	0.782524	0.915526
6798	ENSG00000213067	NA	NA	430.946	-0.159622	0.152572	-1.0462	0.295467	0.609005
6799	ENSG00000271047	NA	NA	60.7769	-0.274098	0.213269	-1.28522	0.198715	0.505805
6800	ENSG00000235095	NA	NA	1373.89	-0.195546	0.115206	-1.69736	0.0896279	0.334567
6801	ENSG00000235720	NA	NA	1127.63	-0.0584488	0.100446	-0.581893	0.560639	0.7996
6802	ENSG00000226342	NA	NA	689.529	-0.059899	0.0914448	-0.655028	0.51245	0.771222
6803	ENSG00000234444	ZNF736	zinc finger protein 736	698.506	0.214776	0.0959447	2.23854	0.025186	0.153135
6804	ENSG00000227986	NA	NA	33.6758	0.456635	0.213026	2.14356	0.0320682	0.179552
6805	ENSG00000232727	NA	NA	2279.56	0.0984812	0.120201	0.819305	0.412612	0.706878
6806	ENSG00000228653	NA	NA	100.098	0.214426	0.177369	1.20893	0.226691	0.540576
6807	ENSG00000173041	ZNF680	zinc finger protein 680	895.6	0.00950489	0.0841517	0.11295	0.910071	0.969492
6808	ENSG00000213642	NA	NA	89.61	-0.0896115	0.289931	-0.309079	0.757262	0.904517
6809	ENSG00000196247	ZNF107	zinc finger protein 107	1311.19	0.0713624	0.101301	0.70446	0.481146	0.753148
6810	ENSG00000271550	NA	NA	22.6443	0.142719	0.235124	0.606993	0.543856	0.789799
6811	ENSG00000224172	NA	NA	600.227	-0.278476	0.126947	-2.19364	0.0282612	0.164701
6812	ENSG00000197008	ZNF138	zinc finger protein 138	562.487	0.194642	0.144556	1.34648	0.178146	0.48155
6813	ENSG00000182722	NA	NA	50.3406	0.108119	0.241117	0.44841	0.653857	0.855234
6814	ENSG00000198039	ZNF273	zinc finger protein 273	442.976	0.207823	0.125742	1.65278	0.0983766	0.353624
6815	ENSG00000152926	ZNF117	zinc finger protein 117	5572.3	0.0408531	0.14916	0.273888	0.784171	0.916498
6816	ENSG00000213462	ERV3-1	endogenous retrovirus group 3 member 1, envelope	1572.75	0.0120726	0.220128	0.0548435	0.956263	0.986929
6817	ENSG00000234585	CCT6P3	chaperonin containing TCP1 subunit 6 pseudogene 3	355.315	0.114436	0.102894	1.11217	0.266064	0.579808
6818	ENSG00000207062	SNORA15B-1	small nucleolar RNA, H/ACA box 15B-1	5.40352	-0.565827	0.413006	-1.37002	0.17068	0.471582
6819	ENSG00000227113	NA	NA	34.6821	0.27278	0.186998	1.45873	0.144639	0.432474
6820	ENSG00000164669	INTS4P1	integrator complex subunit 4 pseudogene 1	266.892	-0.0343273	0.0798018	-0.430157	0.667081	0.862488
6821	ENSG00000146757	ZNF92	zinc finger protein 92	1137.55	0.0441203	0.113384	0.389123	0.697185	0.877059
6822	ENSG00000235421	NA	NA	37.2093	0.119353	0.179022	0.666694	0.504968	0.766797
6823	ENSG00000273024	INTS4P2	integrator complex subunit 4 pseudogene 2	288.837	-0.0266262	0.0893211	-0.298095	0.765631	0.908438
6824	ENSG00000228409	NA	NA	279.953	0.196801	0.103919	1.8938	0.0582521	0.260245
6825	ENSG00000206634	SNORA22	small nucleolar RNA, H/ACA box 22	7.9352	0.157245	0.376524	0.417624	0.676222	0.867337
6826	ENSG00000275833	NA	NA	10.2729	0.136797	0.38873	0.351908	0.724907	0.889578
6827	ENSG00000196715	VKORC1L1	vitamin K epoxide reductase complex subunit 1 like 1	4780.89	-0.0201292	0.0826229	-0.243627	0.807519	0.927837
6828	ENSG00000169919	GUSB	glucuronidase beta	17497.8	0.130741	0.143432	0.91152	0.362021	0.666456
6829	ENSG00000224365	NA	NA	76.8446	0.0230841	0.193423	0.119345	0.905002	0.967119
6830	ENSG00000229886	NA	NA	42.0807	-0.00570362	0.181814	-0.0313707	0.974974	0.992276
6831	ENSG00000205596	NA	NA	116.951	-0.0600501	0.134836	-0.445358	0.656061	0.856805
6832	ENSG00000126522	ASL	argininosuccinate lyase	1273.55	-0.173947	0.0964435	-1.80362	0.0712911	0.294312
6833	ENSG00000241258	CRCP	CGRP receptor component	2804.14	-0.0029467	0.0552207	-0.0533622	0.957443	0.986947
6834	ENSG00000169902	TPST1	tyrosylprotein sulfotransferase 1	1273.12	-0.417517	0.424813	-0.982825	0.325694	0.635304
6835	ENSG00000179406	LINC00174	long intergenic non-protein coding RNA 174	585.179	0.0974126	0.0914455	1.06525	0.286762	0.599758
6836	ENSG00000237310	GS1-124K5.4	uncharacterized LOC100289098	66.8262	-0.103568	0.189184	-0.547448	0.584071	0.813508
6837	ENSG00000179342	NA	NA	141.374	0.0734488	0.207466	0.354028	0.723318	0.888659
6838	ENSG00000234500	NA	NA	50.5723	-0.249192	0.156716	-1.59009	0.111815	0.378966
6839	ENSG00000229180	GS1-124K5.11	RAB guanine nucleotide exchange factor 1 pseudogene	1834.48	0.00166427	0.070039	0.023762	0.981042	0.993784
6840	ENSG00000225573	NA	NA	2306	0.274857	0.174481	1.57529	0.11519	0.385021
6841	ENSG00000243335	KCTD7	potassium channel tetramerization domain containing 7	4163.88	-0.135542	0.136364	-0.993973	0.320236	0.632206
6842	ENSG00000226824	NA	NA	187.86	0.0162043	0.137424	0.117915	0.906135	0.967445
6843	ENSG00000271064	NA	NA	11.8994	0.141037	0.287111	0.49123	0.623264	0.83853
6844	ENSG00000232546	NA	NA	16.8639	-0.217712	0.384955	-0.565552	0.571698	0.806728
6845	ENSG00000230295	NA	NA	38.054	-0.185159	0.280914	-0.659129	0.509813	0.769218
6846	ENSG00000273142	NA	NA	370.194	-0.0811771	0.155533	-0.521929	0.60172	0.824367
6847	ENSG00000179131	NA	NA	98.8884	0.0332727	0.209995	0.158445	0.874106	0.957596
6848	ENSG00000106609	TMEM248	transmembrane protein 248	10240.5	-0.0255522	0.0454408	-0.562319	0.573899	0.808132
6849	ENSG00000126524	SBDS	SBDS ribosome maturation factor	5346.16	0.0400953	0.12881	0.311274	0.755592	0.904151
6850	ENSG00000198874	TYW1	tRNA-yW synthesizing protein 1 homolog	1575.18	0.0102419	0.0708316	0.144596	0.88503	0.961619
6851	ENSG00000233383	NA	NA	36.1643	0.343943	0.18295	1.87999	0.06011	0.265249
6852	ENSG00000067601	PMS2P4	PMS1 homolog 2, mismatch repair system component pseudogene 4	89.2894	0.067322	0.159392	0.422366	0.672758	0.865508
6853	ENSG00000106610	STAG3L4	stromal antigen 3-like 4 (pseudogene)	466.902	0.0278682	0.0955833	0.291559	0.770624	0.910732
6854	ENSG00000273448	NA	NA	97.3809	0.00999138	0.187822	0.0531961	0.957576	0.986947
6855	ENSG00000235475	NA	NA	38.1881	0.149262	0.206143	0.724071	0.469022	0.745071
6856	ENSG00000158321	AUTS2	activator of transcription and developmental regulator AUTS2	457.544	0.868353	0.275447	3.15253	0.00161864	0.0191016
6857	ENSG00000277149	TYW1B	tRNA-yW synthesizing protein 1 homolog B	709.519	-0.0710775	0.058566	-1.21363	0.224889	0.538267
6858	ENSG00000225648	SBDSP1	SBDS pseudogene 1	1482.18	0.070295	0.117416	0.598681	0.549386	0.79342
6859	ENSG00000196313	POM121	POM121 transmembrane nucleoporin	6010.66	0.0811744	0.141687	0.572912	0.566705	0.803392
6860	ENSG00000106133	NSUN5P2	NSUN5 pseudogene 2	225.571	-0.0158061	0.10109	-0.156356	0.875752	0.958253
6861	ENSG00000155428	TRIM74	tripartite motif containing 74	55.9979	-0.294545	0.167019	-1.76354	0.0778094	0.30967
6862	ENSG00000174353	TRIM74	tripartite motif containing 74	896.244	-0.133588	0.0762171	-1.75273	0.0796486	0.314206
6863	ENSG00000276178	NA	NA	5.36466	-0.125744	0.39575	-0.317735	0.750686	0.901817
6864	ENSG00000229018	NA	NA	65.7324	-0.0250457	0.136497	-0.183489	0.854414	0.949248
6865	ENSG00000273897	NA	NA	53.2142	-0.161998	0.149614	-1.08277	0.278911	0.593145
6866	ENSG00000277125	NA	NA	49.4103	0.101833	0.18072	0.563486	0.573104	0.807685
6867	ENSG00000174384	NA	NA	62.2212	0.170021	0.157031	1.08272	0.278933	0.593145
6868	ENSG00000233369	GTF2IP4	general transcription factor IIi pseudogene 4	10963.4	-0.275759	0.0791095	-3.48579	0.000490683	0.00719922
6869	ENSG00000182487	NCF1B	neutrophil cytosolic factor 1B pseudogene	1577.22	0.0356453	0.256128	0.13917	0.889316	0.962292
6870	ENSG00000214544	NA	NA	141.465	-0.403917	0.138715	-2.91184	0.00359311	0.0357185
6871	ENSG00000205578	NA	NA	1077.92	0.101997	0.187207	0.544834	0.585867	0.814727
6872	ENSG00000130305	NSUN5	NOP2/Sun RNA methyltransferase 5	2300.75	0.21985	0.0748239	2.93823	0.00330094	0.0335755
6873	ENSG00000188763	FZD9	frizzled class receptor 9	207.009	0.0312721	0.14602	0.214164	0.83042	0.93798
6874	ENSG00000009954	BAZ1B	bromodomain adjacent to zinc finger domain 1B	13049.8	0.108777	0.118164	0.920565	0.357277	0.663101
6875	ENSG00000106635	BCL7B	BAF chromatin remodeling complex subunit BCL7B	4407.98	0.160621	0.0560033	2.86806	0.00412997	0.0398821
6876	ENSG00000106638	TBL2	transducin beta like 2	5804.9	0.282808	0.0844242	3.34984	0.00080859	0.010797
6877	ENSG00000009950	MLXIPL	MLX interacting protein like	509.911	0.31698	0.125931	2.51709	0.0118328	0.087772
6878	ENSG00000176428	VPS37D	VPS37D subunit of ESCRT-I	80.1943	0.446489	0.346362	1.28908	0.19737	0.504669
6879	ENSG00000176410	DNAJC30	DnaJ heat shock protein family (Hsp40) member C30	714.464	0.0297311	0.0958375	0.310224	0.756391	0.904258
6880	ENSG00000071462	BUD23	BUD23 rRNA methyltransferase and ribosome maturation factor	4962.72	0.135764	0.126951	1.06942	0.284879	0.598216
6881	ENSG00000106089	STX1A	syntaxin 1A	417.964	0.804958	0.194508	4.13844	3.49677e-05	0.000751764
6882	ENSG00000106077	ABHD11	abhydrolase domain containing 11	1167.54	0.219377	0.0761267	2.88174	0.00395491	0.038381
6883	ENSG00000165171	METTL27	methyltransferase like 27	60.7401	-0.0632538	0.224764	-0.281423	0.778386	0.913598
6884	ENSG00000106683	LIMK1	LIM domain kinase 1	14551.4	-0.0412791	0.144505	-0.285657	0.77514	0.912182
6885	ENSG00000106682	EIF4H	eukaryotic translation initiation factor 4H	19386	0.0838718	0.0879822	0.953282	0.340447	0.648585
6886	ENSG00000207741	MIR590	microRNA 590	24.1949	-0.103292	0.246238	-0.419478	0.674867	0.86657
6887	ENSG00000086730	LAT2	linker for activation of T cells family member 2	3189.33	-0.982446	0.231646	-4.24115	2.22374e-05	0.000505914
6888	ENSG00000049541	RFC2	replication factor C subunit 2	3431.57	0.176925	0.0822545	2.15095	0.0314805	0.177097
6889	ENSG00000106665	CLIP2	CAP-Gly domain containing linker protein 2	9323.2	0.249067	0.133365	1.86756	0.0618233	0.269174
6890	ENSG00000006704	GTF2IRD1	GTF2I repeat domain containing 1	1543.06	0.0881445	0.130186	0.677067	0.498364	0.76328
6891	ENSG00000263001	GTF2I	general transcription factor IIi	16955.6	-0.201965	0.0863962	-2.33766	0.0194048	0.126869
6892	ENSG00000158517	NCF1	neutrophil cytosolic factor 1	2312.24	-0.0124337	0.255063	-0.0487476	0.96112	0.987761
6893	ENSG00000196275	GTF2IRD2	GTF2I repeat domain containing 2	501.935	-0.321444	0.0779651	-4.12292	3.74099e-05	0.000790091
6894	ENSG00000277072	NA	NA	907.832	-0.0722272	0.085157	-0.848164	0.396347	0.694713
6895	ENSG00000123965	NA	NA	102.38	0.0742247	0.179352	0.413849	0.678985	0.867674
6896	ENSG00000184616	NA	NA	29.7072	0.204334	0.246389	0.829313	0.406927	0.702633
6897	ENSG00000274070	CASTOR2	cytosolic arginine sensor for mTORC1 subunit 2	393.773	-0.245369	0.162166	-1.51307	0.130262	0.409594
6898	ENSG00000274523	RCC1L	RCC1 like	6457.09	0.11545	0.0498213	2.31728	0.0204887	0.132299
6899	ENSG00000174428	GTF2IRD2B	GTF2I repeat domain containing 2B	507.756	-0.32685	0.0737878	-4.42959	9.44117e-06	0.000236332
6900	ENSG00000165178	NCF1C	neutrophil cytosolic factor 1C pseudogene	1507.75	-0.073701	0.246846	-0.298571	0.765267	0.908438
6901	ENSG00000277053	GTF2IP1	general transcription factor IIi pseudogene 1	10737.5	-0.252598	0.0774131	-3.26298	0.00110246	0.0140628
6902	ENSG00000276840	NA	NA	48.5563	0.279674	0.167451	1.67018	0.0948835	0.346403
6903	ENSG00000273598	NA	NA	52.371	0.240223	0.184899	1.29921	0.193871	0.501691
6904	ENSG00000278416	NA	NA	56.5295	0.107489	0.13577	0.791704	0.428534	0.718674
6905	ENSG00000205583	NA	NA	571.219	-0.0130032	0.0922255	-0.140993	0.887875	0.961978
6906	ENSG00000275930	NA	NA	6.13348	0.638548	0.455888	1.40067	0.161313	0.457308
6907	ENSG00000223705	NSUN5P1	NSUN5 pseudogene 1	1278.28	0.0937661	0.0629987	1.48838	0.13665	0.420983
6908	ENSG00000272391	POM121C	POM121 transmembrane nucleoporin C	5384.31	0.147616	0.119675	1.23347	0.2174	0.528662
6909	ENSG00000127957	PMS2P3	PMS1 homolog 2, mismatch repair system component pseudogene 3	430.446	0.0706465	0.0758602	0.931273	0.351713	0.657855
6910	ENSG00000127946	HIP1	huntingtin interacting protein 1	4863.73	0.684089	0.218686	3.12818	0.00175895	0.020366
6911	ENSG00000106178	CCL24	C-C motif chemokine ligand 24	2537.83	0.979562	0.172427	5.68102	1.33894e-08	6.13898e-07
6912	ENSG00000219039	NA	NA	286.418	0.489817	0.241418	2.02892	0.0424667	0.213981
6913	ENSG00000005486	RHBDD2	rhomboid domain containing 2	7785.74	-0.27747	0.105789	-2.62287	0.00871925	0.070274
6914	ENSG00000127948	POR	cytochrome p450 oxidoreductase	6968.28	-0.0896516	0.0693422	-1.29289	0.19605	0.503732
6915	ENSG00000189077	TMEM120A	transmembrane protein 120A	1565.29	-0.26212	0.0829917	-3.15839	0.00158645	0.0188009
6916	ENSG00000127952	STYXL1	serine/threonine/tyrosine interacting like 1	2555	0.0993751	0.0801485	1.23989	0.215017	0.526356
6917	ENSG00000280388	NA	NA	69.629	-0.179541	0.177921	-1.0091	0.312925	0.625188
6918	ENSG00000146701	MDH2	malate dehydrogenase 2	13034.2	0.156754	0.113007	1.38712	0.165405	0.463924
6919	ENSG00000224273	NA	NA	25.8272	-0.269975	0.191258	-1.41158	0.158074	0.453478
6920	ENSG00000106211	HSPB1	heat shock protein family B (small) member 1	15662.5	0.0216071	0.189253	0.11417	0.909103	0.969002
6921	ENSG00000170027	YWHAG	tyrosine 3-monooxygenase/tryptophan 5-monooxygenase activation protein gamma	23334.6	0.0497888	0.0817595	0.608967	0.542546	0.788674
6922	ENSG00000091073	DTX2	deltex E3 ubiquitin ligase 2	4503.51	0.110558	0.145149	0.76169	0.446245	0.730944
6923	ENSG00000233980	NA	NA	52.9171	-0.0590273	0.148495	-0.397505	0.690995	0.87355
6924	ENSG00000250778	NA	NA	12.5518	-0.0679005	0.31885	-0.212954	0.831363	0.93852
6925	ENSG00000230305	NA	NA	21.0385	-0.332739	0.230388	-1.44426	0.148666	0.438461
6926	ENSG00000205485	LOC100133091	uncharacterized LOC100133091	185.495	0.360157	0.115067	3.12996	0.00174828	0.0202852
6927	ENSG00000146707	POMZP3	POM121 and ZP3 fusion	204.785	0.184779	0.09421	1.96135	0.049838	0.237234
6928	ENSG00000214243	NA	NA	101.847	-0.0110192	0.230875	-0.0477278	0.961933	0.988204
6929	ENSG00000231087	NA	NA	54.132	-0.318086	0.177638	-1.79064	0.0733513	0.299159
6930	ENSG00000186704	NA	NA	173.317	0.0322396	0.137932	0.233736	0.81519	0.931253
6931	ENSG00000205482	NA	NA	37.8285	-0.0350588	0.173489	-0.20208	0.839854	0.942269
6932	ENSG00000214439	NA	NA	81.3014	-0.250287	0.149587	-1.67318	0.0942909	0.344862
6933	ENSG00000135205	CCDC146	coiled-coil domain containing 146	656.709	-0.226978	0.146928	-1.54482	0.12239	0.396422
6934	ENSG00000127951	FGL2	fibrinogen like 2	1422.4	-1.74329	0.19597	-8.89569	5.80576e-19	1.02301e-16
6935	ENSG00000250990	NA	NA	26.3276	-0.409696	0.253456	-1.61644	0.106	0.368498
6936	ENSG00000186088	GSAP	gamma-secretase activating protein	4430.07	-0.118416	0.150613	-0.786225	0.431735	0.721084
6937	ENSG00000273341	NA	NA	93.0032	-0.427344	0.185769	-2.30041	0.0214252	0.136802
6938	ENSG00000127947	PTPN12	protein tyrosine phosphatase non-receptor type 12	11668.3	-0.0883762	0.0468037	-1.88823	0.0589951	0.261807
6939	ENSG00000214293	APTR	Alu-mediated CDKN1A/p21 transcriptional regulator	325.223	0.0039343	0.154416	0.0254785	0.979673	0.9931
6940	ENSG00000187257	RSBN1L	round spermatid basic protein 1 like	2894.48	-0.0931894	0.0491664	-1.89539	0.0580412	0.259838
6941	ENSG00000135211	TMEM60	transmembrane protein 60	1739.36	-0.0550626	0.0985709	-0.558609	0.576429	0.809576
6942	ENSG00000006576	PHTF2	putative homeodomain transcription factor 2	15247	-0.0466005	0.0788758	-0.590809	0.554649	0.796421
6943	ENSG00000234456	MAGI2-AS3	MAGI2 antisense RNA 3	2091.19	0.0537663	0.606809	0.088605	0.929396	0.976558
6944	ENSG00000127955	GNAI1	G protein subunit alpha i1	1348.64	0.227503	0.250495	0.908211	0.363767	0.667959
6945	ENSG00000135218	CD36	CD36 molecule	42548.1	0.265433	0.189574	1.40015	0.161467	0.457308
6946	ENSG00000223550	NA	NA	14.0104	0.4039	0.283259	1.4259	0.153896	0.44728
6947	ENSG00000229436	NA	NA	78.4797	0.385307	0.291657	1.3211	0.186469	0.492637
6948	ENSG00000075223	SEMA3C	semaphorin 3C	3566.73	-0.0617543	0.457583	-0.134958	0.892645	0.963306
6949	ENSG00000019991	HGF	hepatocyte growth factor	3152.37	0.577901	0.227451	2.54077	0.0110608	0.0835981
6950	ENSG00000153956	CACNA2D1	calcium voltage-gated channel auxiliary subunit alpha2delta 1	2703.91	-0.29611	0.432697	-0.684335	0.493764	0.760514
6951	ENSG00000213530	NA	NA	74.7024	0.0129452	0.129794	0.0997366	0.920553	0.973805
6952	ENSG00000186472	PCLO	piccolo presynaptic cytomatrix protein	863.398	0.713384	0.218336	3.26736	0.00108554	0.0139062
6953	ENSG00000170381	SEMA3E	semaphorin 3E	254.86	-0.563327	0.411259	-1.36976	0.170761	0.471586
6954	ENSG00000075213	SEMA3A	semaphorin 3A	2127	-0.172867	0.363316	-0.475804	0.634214	0.844088
6955	ENSG00000229251	NA	NA	378.422	0.151816	0.175284	0.866118	0.386425	0.686632
6956	ENSG00000153993	SEMA3D	semaphorin 3D	1188.61	-0.0379514	0.233463	-0.162558	0.870866	0.956548
6957	ENSG00000164659	KIAA1324L	KIAA1324 like	462.931	1.66996	0.164429	10.1561	3.11162e-24	9.02019e-22
6958	ENSG00000224046	LOC101927420	uncharacterized LOC101927420	44.8077	0.0576965	0.209322	0.275635	0.782829	0.915807
6959	ENSG00000135164	DMTF1	cyclin D binding myb like transcription factor 1	5639.47	-0.0651454	0.0725434	-0.89802	0.369175	0.673272
6960	ENSG00000135185	TMEM243	transmembrane protein 243	1605.81	-0.0497705	0.105385	-0.472274	0.636732	0.845635
6961	ENSG00000182165	NA	NA	108.201	-0.250384	0.153504	-1.63112	0.102864	0.3625
6962	ENSG00000005469	CROT	carnitine O-octanoyltransferase	1284.32	-0.295138	0.0575316	-5.13001	2.89728e-07	1.00527e-05
6963	ENSG00000005471	ABCB4	ATP binding cassette subfamily B member 4	675.179	-0.221896	0.294054	-0.754608	0.450484	0.733492
6964	ENSG00000085563	ABCB1	ATP binding cassette subfamily B member 1	267.426	-0.173505	0.219897	-0.789029	0.430095	0.719594
6965	ENSG00000075303	SLC25A40	solute carrier family 25 member 40	2468.69	-0.396856	0.126616	-3.13432	0.00172251	0.0200759
6966	ENSG00000006634	DBF4	DBF4 zinc finger	1112.15	0.255608	0.22668	1.12762	0.259482	0.574273
6967	ENSG00000075142	SRI	sorcin	4013.99	0.231717	0.147501	1.57095	0.116194	0.386753
6968	ENSG00000228928	NA	NA	63.1206	0.21105	0.269788	0.782283	0.434048	0.722811
6969	ENSG00000164647	STEAP1	STEAP family member 1	288.253	1.65719	0.310326	5.34016	9.28656e-08	3.48219e-06
6970	ENSG00000105793	GTPBP10	GTP binding protein 10	1960.61	0.124499	0.0665594	1.87049	0.0614152	0.268437
6971	ENSG00000157224	CLDN12	claudin 12	2746.68	-0.0949726	0.126451	-0.75106	0.452617	0.735058
6972	ENSG00000058091	CDK14	cyclin dependent kinase 14	1044.33	0.34563	0.471146	0.733594	0.463196	0.740937
6973	ENSG00000157240	FZD1	frizzled class receptor 1	752.762	0.3097	0.198293	1.56183	0.118328	0.390065
6974	ENSG00000127989	MTERF1	mitochondrial transcription termination factor 1	1131.38	-0.024984	0.0662626	-0.377045	0.70614	0.881718
6975	ENSG00000127914	AKAP9	A-kinase anchoring protein 9	8820.39	-0.172899	0.0545931	-3.16705	0.00153992	0.018439
6976	ENSG00000001630	CYP51A1	cytochrome P450 family 51 subfamily A member 1	231.897	-0.336347	0.142274	-2.36407	0.0180755	0.120189
6977	ENSG00000001631	KRIT1	KRIT1 ankyrin repeat containing	3540.31	0.012417	0.0879076	0.14125	0.887672	0.961903
6978	ENSG00000200769	NA	NA	4.45674	-0.869414	0.451097	-1.92733	0.0539382	0.248687
6979	ENSG00000001629	ANKIB1	ankyrin repeat and IBR domain containing 1	4546.23	-0.0913847	0.0650922	-1.40393	0.160341	0.455981
6980	ENSG00000157259	GATAD1	GATA zinc finger domain containing 1	6226.78	0.039568	0.0824493	0.479906	0.631294	0.8427
6981	ENSG00000244055	NA	NA	81.1875	0.0596775	0.17909	0.333226	0.738964	0.896059
6982	ENSG00000127980	PEX1	peroxisomal biogenesis factor 1	2281.4	-0.0702525	0.095869	-0.732797	0.463682	0.741438
6983	ENSG00000127993	RBM48	RNA binding motif protein 48	1255.35	-0.0945284	0.0702572	-1.34546	0.178476	0.481933
6984	ENSG00000234545	FAM133B	family with sequence similarity 133 member B	856.13	0.0637781	0.0889352	0.71713	0.473294	0.748719
6985	ENSG00000105810	CDK6	cyclin dependent kinase 6	5645.95	0.185093	0.16495	1.12211	0.261815	0.5763
6986	ENSG00000205413	SAMD9	sterile alpha motif domain containing 9	651.921	-0.256723	0.126216	-2.034	0.0419514	0.212632
6987	ENSG00000177409	SAMD9L	sterile alpha motif domain containing 9 like	1038.38	-0.740307	0.205959	-3.59444	0.000325095	0.00512538
6988	ENSG00000004766	VPS50	VPS50 subunit of EARP/GARPII complex	3478.15	-0.104344	0.0767306	-1.35987	0.173872	0.475791
6989	ENSG00000237729	NA	NA	8.85817	-0.00148296	0.352569	-0.00420615	0.996644	0.998968
6990	ENSG00000105825	TFPI2	tissue factor pathway inhibitor 2	16595.2	-0.208142	0.410073	-0.507573	0.611753	0.832579
6991	ENSG00000127920	GNG11	G protein subunit gamma 11	1141.09	0.088336	0.496632	0.17787	0.858825	0.951098
6992	ENSG00000105829	BET1	Bet1 golgi vesicular membrane trafficking protein	1745.83	-0.0681284	0.0934314	-0.72918	0.465891	0.742884
6993	ENSG00000236861	NA	NA	21.8369	0.17807	0.219076	0.812824	0.416319	0.709275
6994	ENSG00000164692	COL1A2	collagen type I alpha 2 chain	69278.7	-1.22422	0.37209	-3.29013	0.00100141	0.0130328
6995	ENSG00000127995	CASD1	CAS1 domain containing 1	3151.52	-0.08025	0.102972	-0.779341	0.435779	0.72413
6996	ENSG00000127990	SGCE	sarcoglycan epsilon	658.15	0.0755711	0.500423	0.151014	0.879964	0.959335
6997	ENSG00000242265	PEG10	paternally expressed 10	3251.95	-0.0866404	0.589182	-0.147052	0.883091	0.960646
6998	ENSG00000232385	NA	NA	92.991	0.207944	0.160993	1.29163	0.196484	0.503984
6999	ENSG00000105854	PON2	paraoxonase 2	4881.69	-0.544692	0.138559	-3.93111	8.4556e-05	0.00161159
7000	ENSG00000004799	PDK4	pyruvate dehydrogenase kinase 4	12932.9	1.50723	0.37216	4.04995	5.12277e-05	0.00104627
7001	ENSG00000004864	SLC25A13	solute carrier family 25 member 13	3151.23	-0.0208643	0.072404	-0.288165	0.77322	0.912038
7002	ENSG00000275834	NA	NA	2.70421	-0.126605	0.552265	-0.229247	0.818677	0.932812
7003	ENSG00000127922	SEM1	SEM1 26S proteasome complex subunit	2044.93	0.0411682	0.156983	0.262246	0.793132	0.921577
7004	ENSG00000196636	SDHAF3	succinate dehydrogenase complex assembly factor 3	656.491	0.139415	0.12928	1.0784	0.280857	0.594773
7005	ENSG00000231812	NA	NA	12.1554	0.254018	0.34759	0.730797	0.464903	0.742531
7006	ENSG00000183444	NA	NA	286.845	-0.0493136	0.105558	-0.467173	0.640376	0.848011
7007	ENSG00000243554	NA	NA	230.52	-0.0267292	0.100353	-0.266351	0.789969	0.920311
7008	ENSG00000164715	LMTK2	lemur tyrosine kinase 2	1341.49	0.115447	0.173819	0.664177	0.506577	0.767941
7009	ENSG00000205356	TECPR1	tectonin beta-propeller repeat containing 1	5673.92	-0.0576607	0.110284	-0.522836	0.601088	0.824067
7010	ENSG00000164713	BRI3	brain protein I3	22512	-0.0175299	0.131678	-0.133126	0.894093	0.963908
7011	ENSG00000006453	BAIAP2L1	BAR/IMD domain containing adaptor protein 2 like 1	445.836	-0.259753	0.30373	-0.855209	0.392435	0.691897
7012	ENSG00000272950	NA	NA	29.7068	0.178367	0.239925	0.743427	0.457223	0.73712
7013	ENSG00000214389	NA	NA	17915.8	0.152361	0.128304	1.1875	0.235029	0.549166
7014	ENSG00000196367	TRRAP	transformation/transcription domain associated protein	11567	0.0168685	0.142711	0.1182	0.905909	0.967318
7015	ENSG00000238109	NA	NA	85.7369	0.0248267	0.161767	0.153472	0.878026	0.958748
7016	ENSG00000242687	NA	NA	154.121	0.00851625	0.124512	0.0683973	0.945469	0.98333
7017	ENSG00000198742	SMURF1	SMAD specific E3 ubiquitin protein ligase 1	4405.4	0.178549	0.0833887	2.14117	0.0322602	0.180235
7018	ENSG00000241685	ARPC1A	actin related protein 2/3 complex subunit 1A	1509.74	0.381522	0.281456	1.35553	0.17525	0.477673
7019	ENSG00000130429	ARPC1B	actin related protein 2/3 complex subunit 1B	3699.68	-0.11587	0.145184	-0.798089	0.424819	0.715521
7020	ENSG00000106244	PDAP1	PDGFA associated protein 1	6301.29	0.0974283	0.124485	0.782653	0.433831	0.722703
7021	ENSG00000106245	BUD31	BUD31 homolog	3067.52	0.0522215	0.129052	0.404656	0.68573	0.871102
7022	ENSG00000106246	PTCD1	pentatricopeptide repeat domain 1	256.233	0.142459	0.0831087	1.71413	0.086504	0.328211
7023	ENSG00000160917	CPSF4	cleavage and polyadenylation specific factor 4	2457.99	0.105712	0.0648351	1.63048	0.103	0.362772
7024	ENSG00000228335	NA	NA	898.52	0.0915385	0.161726	0.566009	0.571388	0.806467
7025	ENSG00000241468	ATP5MF	ATP synthase membrane subunit f	2465.15	0.0627177	0.107764	0.581993	0.560571	0.7996
7026	ENSG00000198556	ZNF789	zinc finger protein 789	1220.28	0.203778	0.0915461	2.22596	0.0260171	0.156547
7027	ENSG00000160908	ZNF394	zinc finger protein 394	2193.9	0.169348	0.114876	1.47419	0.140432	0.427286
7028	ENSG00000196652	ZKSCAN5	zinc finger with KRAB and SCAN domains 5	1848.45	-0.0443917	0.0453049	-0.979844	0.327163	0.636651
7029	ENSG00000221909	FAM200A	family with sequence similarity 200 member A	977.376	-0.0288803	0.0718324	-0.402052	0.687646	0.872088
7030	ENSG00000197343	ZNF655	zinc finger protein 655	7499.35	0.0487546	0.0681006	0.71592	0.474041	0.749289
7031	ENSG00000197037	ZSCAN25	zinc finger and SCAN domain containing 25	1346.29	0.0435912	0.0776658	0.561267	0.574616	0.808576
7032	ENSG00000146833	TRIM4	tripartite motif containing 4	3168.78	-0.848401	0.265631	-3.19391	0.00140359	0.0171028
7033	ENSG00000106261	ZKSCAN1	zinc finger with KRAB and SCAN domains 1	7635.72	-0.0916037	0.128311	-0.713922	0.475276	0.750253
7034	ENSG00000166529	ZSCAN21	zinc finger and SCAN domain containing 21	342.527	-0.0486295	0.0781113	-0.622567	0.533569	0.783443
7035	ENSG00000166526	ZNF3	zinc finger protein 3	2450.38	0.0886414	0.0878105	1.00946	0.312753	0.625115
7036	ENSG00000168090	COPS6	COP9 signalosome subunit 6	9923.27	0.0400505	0.184882	0.216627	0.828499	0.93697
7037	ENSG00000166508	MCM7	minichromosome maintenance complex component 7	8410.46	0.35374	0.290519	1.21761	0.223371	0.536573
7038	ENSG00000207547	MIR25	microRNA 25	10.0602	0.0916069	0.31585	0.290033	0.771791	0.911093
7039	ENSG00000207757	MIR93	microRNA 93	2.68029	0.153231	0.647148	0.236778	0.812829	0.929915
7040	ENSG00000208036	MIR106B	microRNA 106b	3.79603	-0.345204	0.704529	-0.489979	0.624149	0.838811
7041	ENSG00000221838	AP4M1	adaptor related protein complex 4 subunit mu 1	909.59	-0.0378044	0.0949082	-0.398326	0.69039	0.873338
7042	ENSG00000106290	TAF6	TATA-box binding protein associated factor 6	2179.73	0.0940521	0.139902	0.67227	0.501412	0.764885
7043	ENSG00000166997	CNPY4	canopy FGF signaling regulator 4	830.971	-0.276477	0.114117	-2.42275	0.0154035	0.107513
7044	ENSG00000214309	MBLAC1	metallo-beta-lactamase domain containing 1	147.291	0.270709	0.116496	2.32377	0.0201379	0.130592
7045	ENSG00000188186	LAMTOR4	late endosomal/lysosomal adaptor, MAPK and MTOR activator 4	4120.6	-0.0612706	0.124333	-0.492794	0.622158	0.838313
7046	ENSG00000146826	MAP11	microtubule associated protein 11	4808.59	0.0274708	0.136774	0.200849	0.840817	0.942497
7047	ENSG00000197093	GAL3ST4	galactose-3-O-sulfotransferase 4	5833.96	-0.725542	0.169108	-4.29042	1.78339e-05	0.000418444
7048	ENSG00000213420	GPC2	glypican 2	152.18	1.14096	0.311654	3.66099	0.000251246	0.0041428
7049	ENSG00000066923	STAG3	stromal antigen 3	387.771	0.527537	0.153952	3.42662	0.000611139	0.00858796
7050	ENSG00000239521	CASTOR3	CASTOR family member 3	548.483	-0.265576	0.119336	-2.22544	0.0260519	0.156703
7051	ENSG00000214300	SPDYE3	speedy/RINGO cell cycle regulator family member E3	187.165	0.322546	0.166796	1.93378	0.0531402	0.246104
7052	ENSG00000078319	NA	NA	365.271	0.113146	0.155549	0.727398	0.466982	0.74363
7053	ENSG00000242294	STAG3L5P	stromal antigen 3-like 5 pseudogene	113.42	0.00844839	0.134757	0.0626936	0.95001	0.984876
7054	ENSG00000085514	PILRA	paired immunoglobin like type 2 receptor alpha	13590	-0.617506	0.190902	-3.23468	0.00121778	0.0152311
7055	ENSG00000078487	ZCWPW1	zinc finger CW-type and PWWP domain containing 1	435.873	0.17155	0.15162	1.13145	0.257868	0.573185
7056	ENSG00000146834	MEPCE	methylphosphate capping enzyme	6201.5	-0.0379303	0.0952581	-0.398184	0.690494	0.873347
7057	ENSG00000160813	PPP1R35	protein phosphatase 1 regulatory subunit 35	801.927	0.270604	0.0962551	2.81132	0.00493382	0.0457563
7058	ENSG00000166925	TSC22D4	TSC22 domain family member 4	11956.5	-0.050693	0.115918	-0.437319	0.66188	0.859882
7059	ENSG00000106351	AGFG2	ArfGAP with FG repeats 2	782.163	0.147236	0.0993537	1.48193	0.138358	0.42383
7060	ENSG00000274272	NA	NA	291.109	-0.234856	0.150091	-1.56476	0.11764	0.389251
7061	ENSG00000077454	LRCH4	leucine rich repeats and calponin homology domain containing 4	1823.68	-0.0918466	0.143344	-0.64074	0.521691	0.776099
7062	ENSG00000106333	PCOLCE	procollagen C-endopeptidase enhancer	1659.71	-0.553667	0.494831	-1.1189	0.263183	0.577133
7063	ENSG00000106330	MOSPD3	motile sperm domain containing 3	1033.56	-0.244247	0.0942567	-2.59129	0.00956162	0.074946
7064	ENSG00000172354	GNB2	G protein subunit beta 2	23203	0.120438	0.0579923	2.0768	0.0378204	0.200282
7065	ENSG00000146830	GIGYF1	GRB10 interacting GYF protein 1	7651	-0.0637688	0.1222	-0.521838	0.601783	0.824367
7066	ENSG00000172336	POP7	POP7 homolog, ribonuclease P/MRP subunit	1462.13	0.277412	0.139569	1.98763	0.0468522	0.228081
7067	ENSG00000196411	EPHB4	EPH receptor B4	1774.96	0.306053	0.498661	0.613751	0.53938	0.786681
7068	ENSG00000146828	SLC12A9	solute carrier family 12 member 9	4057.48	-0.14825	0.103403	-1.4337	0.151657	0.443282
7069	ENSG00000087077	TRIP6	thyroid hormone receptor interactor 6	3376.87	0.0746733	0.249688	0.299067	0.764889	0.908438
7070	ENSG00000087087	SRRT	serrate, RNA effector molecule	9401.31	0.201401	0.109198	1.84436	0.0651302	0.277851
7071	ENSG00000176125	UFSP1	UFM1 specific peptidase 1 (inactive)	68.033	0.251571	0.206533	1.21807	0.223198	0.536349
7072	ENSG00000169871	TRIM56	tripartite motif containing 56	7130.44	-0.0554612	0.0416307	-1.33222	0.182789	0.487284
7073	ENSG00000106366	SERPINE1	serpin family E member 1	77473.9	0.125802	0.455632	0.276105	0.782467	0.915519
7074	ENSG00000106367	AP1S1	adaptor related protein complex 1 subunit sigma 1	5852.81	0.0708146	0.1208	0.586212	0.557733	0.797873
7075	ENSG00000264425	MIR4653	microRNA 4653	3.37561	0.952839	0.614921	1.54953	0.121254	0.394808
7076	ENSG00000128564	VGF	VGF nerve growth factor inducible	836.221	1.31334	0.600849	2.1858	0.0288303	0.166613
7077	ENSG00000106397	PLOD3	procollagen-lysine,2-oxoglutarate 5-dioxygenase 3	8633.44	0.117122	0.112888	1.03751	0.2995	0.612081
7078	ENSG00000106400	ZNHIT1	zinc finger HIT-type containing 1	4949.98	0.0784115	0.10345	0.757968	0.44847	0.73236
7079	ENSG00000106404	CLDN15	claudin 15	346.146	-0.0156213	0.0958513	-0.162974	0.870539	0.956548
7080	ENSG00000214253	FIS1	fission, mitochondrial 1	6758.63	0.0452004	0.097839	0.461988	0.64409	0.850693
7081	ENSG00000232445	NA	NA	59.1293	-0.445765	0.527728	-0.844687	0.398285	0.696218
7082	ENSG00000128581	IFT22	intraflagellar transport 22	899.219	0.114442	0.204533	0.55953	0.5758	0.809286
7083	ENSG00000160963	COL26A1	collagen type XXVI alpha 1 chain	290.65	0.250472	0.171427	1.4611	0.143988	0.431964
7084	ENSG00000257923	CUX1	cut like homeobox 1	13640.7	-0.118541	0.115909	-1.02271	0.306446	0.619476
7085	ENSG00000160999	SH2B2	SH2B adaptor protein 2	1192.6	0.0152531	0.182107	0.0837593	0.933248	0.978057
7086	ENSG00000228546	NA	NA	23.6992	-0.0116146	0.211297	-0.0549683	0.956164	0.986914
7087	ENSG00000260097	SPDYE6	speedy/RINGO cell cycle regulator family member E6	137.218	0.0487032	0.184525	0.263938	0.791827	0.921074
7088	ENSG00000128563	PRKRIP1	PRKR interacting protein 1	2102.06	-0.0152324	0.0538721	-0.282751	0.777368	0.913286
7089	ENSG00000160991	ORAI2	ORAI calcium release-activated calcium modulator 2	4367.65	-0.163122	0.110125	-1.48125	0.13854	0.424187
7090	ENSG00000160993	ALKBH4	alkB homolog 4, lysine demethylase	949.452	0.0309116	0.0819564	0.377172	0.706046	0.881718
7091	ENSG00000161036	LRWD1	leucine rich repeats and WD repeat domain containing 1	1972.28	0.354654	0.18284	1.93969	0.052417	0.244445
7092	ENSG00000005075	POLR2J	RNA polymerase II subunit J	3061.34	0.0592558	0.0712567	0.831582	0.405645	0.7017
7093	ENSG00000170667	RASA4B	RAS p21 protein activator 4B	217.633	-0.502185	0.198138	-2.53452	0.0112601	0.0848545
7094	ENSG00000168255	POLR2J3	RNA polymerase II subunit J3	1058.72	0.0921972	0.0856204	1.07681	0.281563	0.59531
7095	ENSG00000205238	SPDYE2	speedy/RINGO cell cycle regulator family member E2	148.976	0.19674	0.190128	1.03478	0.300773	0.612877
7096	ENSG00000105808	RASA4	RAS p21 protein activator 4	626.053	-0.554693	0.203665	-2.72356	0.00645819	0.0564557
7097	ENSG00000279168	NA	NA	63.7445	-0.628993	0.223186	-2.81824	0.0048287	0.0451541
7098	ENSG00000173678	SPDYE2B	speedy/RINGO cell cycle regulator family member E2B	129.545	0.0264445	0.182353	0.145018	0.884696	0.961578
7099	ENSG00000228049	POLR2J2	RNA polymerase II subunit J2	145.632	-0.0809715	0.119428	-0.677993	0.497776	0.762867
7100	ENSG00000233297	NA	NA	682.918	-0.430327	0.188275	-2.28563	0.022276	0.140614
7101	ENSG00000222011	FAM185A	family with sequence similarity 185 member A	273.319	-0.145005	0.0822341	-1.76332	0.0778462	0.309742
7102	ENSG00000128606	LRRC17	leucine rich repeat containing 17	1979.25	-0.829446	0.685926	-1.20923	0.226573	0.540365
7103	ENSG00000170632	ARMC10	armadillo repeat containing 10	2488.55	0.000171112	0.0763387	0.00224149	0.998212	0.999494
7104	ENSG00000161048	NAPEPLD	N-acyl phosphatidylethanolamine phospholipase D	1394	-0.105347	0.0672777	-1.56585	0.117383	0.388821
7105	ENSG00000224415	NA	NA	3404.73	0.242102	0.111418	2.17292	0.0297864	0.170578
7106	ENSG00000237632	NA	NA	569.511	-0.0769632	0.125144	-0.614996	0.538557	0.786668
7107	ENSG00000105819	PMPCB	peptidase, mitochondrial processing beta subunit	5788.38	-0.0705333	0.0357262	-1.97428	0.0483504	0.232478
7108	ENSG00000105821	DNAJC2	DnaJ heat shock protein family (Hsp40) member C2	3692.51	0.238256	0.16241	1.467	0.142376	0.430139
7109	ENSG00000161057	PSMC2	proteasome 26S subunit, ATPase 2	10296.7	0.090416	0.059878	1.51	0.131043	0.411149
7110	ENSG00000235354	NA	NA	268.817	0.0286807	0.121644	0.235776	0.813607	0.930279
7111	ENSG00000189056	RELN	reelin	789.541	2.32238	0.466278	4.98068	6.33624e-07	2.04805e-05
7112	ENSG00000164815	ORC5	origin recognition complex subunit 5	1873	0.0544229	0.0851492	0.639148	0.522727	0.776425
7113	ENSG00000197258	NA	NA	10897.6	-0.192397	0.080767	-2.38212	0.0172131	0.1167
7114	ENSG00000228393	NA	NA	72.7859	-0.0991426	0.161015	-0.615736	0.538069	0.786429
7115	ENSG00000239569	NA	NA	81.779	-0.0068736	0.170846	-0.0402327	0.967908	0.989798
7116	ENSG00000005483	KMT2E	lysine methyltransferase 2E	7246.27	-0.14776	0.0950978	-1.55377	0.12024	0.393207
7117	ENSG00000135250	SRPK2	SRSF protein kinase 2	3969.78	-0.0207457	0.0686778	-0.302072	0.762597	0.907272
7118	ENSG00000271482	NA	NA	28.5895	-0.28158	0.210511	-1.3376	0.181027	0.485177
7119	ENSG00000213361	NA	NA	213.306	0.0993133	0.146461	0.678086	0.497717	0.762867
7120	ENSG00000244490	NA	NA	152.237	0.127626	0.120411	1.05992	0.28918	0.602322
7121	ENSG00000091127	PUS7	pseudouridine synthase 7	1104.39	0.198977	0.309977	0.641909	0.520932	0.775638
7122	ENSG00000223886	NA	NA	618.072	0.0532482	0.108129	0.492453	0.622399	0.838351
7123	ENSG00000135249	RINT1	RAD50 interactor 1	1784.93	0.077339	0.142113	0.544207	0.586299	0.814969
7124	ENSG00000231167	NA	NA	4829.8	0.100578	0.0524993	1.91579	0.0553919	0.252937
7125	ENSG00000146776	ATXN7L1	ataxin 7 like 1	928.582	-0.141434	0.173496	-0.815201	0.414957	0.708265
7126	ENSG00000008282	SYPL1	synaptophysin like 1	6739.09	-0.115917	0.0405838	-2.85624	0.00428685	0.0411648
7127	ENSG00000242562	NA	NA	363.405	0.167645	0.28315	0.592071	0.553803	0.79581
7128	ENSG00000105835	NAMPT	nicotinamide phosphoribosyltransferase	5728.15	-0.181391	0.0869407	-2.08638	0.0369442	0.197236
7129	ENSG00000253276	CCDC71L	coiled-coil domain containing 71 like	3495.07	-0.123642	0.163745	-0.755087	0.450197	0.733467
7130	ENSG00000105851	PIK3CG	phosphatidylinositol-4,5-bisphosphate 3-kinase catalytic subunit gamma	6114.84	-0.290474	0.235528	-1.23329	0.217469	0.52875
7131	ENSG00000005249	PRKAR2B	protein kinase cAMP-dependent type II regulatory subunit beta	1048.14	0.102136	0.248343	0.41127	0.680874	0.868097
7132	ENSG00000105856	HBP1	HMG-box transcription factor 1	6035.11	-0.403463	0.151695	-2.6597	0.00782112	0.0650321
7133	ENSG00000272072	NA	NA	38.4314	-0.0220749	0.258804	-0.0852957	0.932026	0.977609
7134	ENSG00000164597	COG5	component of oligomeric golgi complex 5	4867.25	-0.0204696	0.0686009	-0.298387	0.765408	0.908438
7135	ENSG00000105865	DUS4L	dihydrouridine synthase 4 like	609.257	0.214542	0.125049	1.71566	0.0862252	0.327776
7136	ENSG00000075790	BCAP29	B cell receptor associated protein 29	5908.53	0.0193067	0.0518129	0.372623	0.709429	0.883003
7137	ENSG00000238832	NA	NA	6.11718	-0.100076	0.382868	-0.261385	0.793796	0.92172
7138	ENSG00000250474	NA	NA	72.7968	-0.113839	0.167931	-0.677894	0.497839	0.762867
7139	ENSG00000241764	LOC101927974	uncharacterized LOC101927974	130.815	0.162457	0.167055	0.972479	0.330812	0.639665
7140	ENSG00000105879	CBLL1	Cbl proto-oncogene like 1	2631.66	0.0348491	0.0719619	0.484271	0.628193	0.840976
7141	ENSG00000091140	DLD	dihydrolipoamide dehydrogenase	9059.22	0.0237047	0.0608801	0.389367	0.697005	0.877059
7142	ENSG00000091136	LAMB1	laminin subunit beta 1	10538.6	0.041431	0.501837	0.0825587	0.934202	0.978438
7143	ENSG00000273055	NA	NA	25.2239	0.171749	0.552049	0.311111	0.755716	0.904151
7144	ENSG00000091129	NRCAM	neuronal cell adhesion molecule	512.982	0.669022	0.237584	2.81594	0.00486346	0.0454083
7145	ENSG00000135241	PNPLA8	patatin like phospholipase domain containing 8	3630.9	-0.143276	0.0986427	-1.45248	0.146369	0.435184
7146	ENSG00000231006	NA	NA	188.02	0.149221	0.152343	0.979511	0.327327	0.636832
7147	ENSG00000177683	THAP5	THAP domain containing 5	1881.85	-0.00646595	0.0585532	-0.110429	0.912069	0.970476
7148	ENSG00000128590	DNAJB9	DnaJ heat shock protein family (Hsp40) member B9	2743.59	-0.150935	0.0792897	-1.90359	0.0569634	0.257367
7149	ENSG00000227968	NA	NA	276.491	0.235521	0.173344	1.3587	0.174243	0.476445
7150	ENSG00000237064	EIF3IP1	eukaryotic translation initiation factor 3 subunit I pseudogene 1	590.442	0.377163	0.167419	2.2528	0.0242716	0.149645
7151	ENSG00000184903	IMMP2L	inner mitochondrial membrane peptidase subunit 2	298.871	0.285752	0.137174	2.08313	0.0372393	0.198018
7152	ENSG00000128512	DOCK4	dedicator of cytokinesis 4	20553.5	-0.103874	0.203655	-0.510051	0.610016	0.830833
7153	ENSG00000198839	ZNF277	zinc finger protein 277	1844.07	-0.227571	0.0949115	-2.39772	0.0164974	0.113041
7154	ENSG00000006652	IFRD1	interferon related developmental regulator 1	4668.63	0.128617	0.060079	2.1408	0.0322905	0.180235
7155	ENSG00000181016	LSMEM1	leucine rich single-pass membrane protein 1	95.9753	-0.154742	0.159223	-0.971851	0.331125	0.639909
7156	ENSG00000225358	NA	NA	78.8402	0.0402249	0.14148	0.284315	0.776169	0.912964
7157	ENSG00000146802	TMEM168	transmembrane protein 168	1542.61	-0.0664359	0.0911678	-0.728721	0.466172	0.743119
7158	ENSG00000164603	BMT2	base methyltransferase of 25S rRNA 2 homolog	2874.15	-0.197641	0.10998	-1.79707	0.072325	0.29678
7159	ENSG00000164604	GPR85	G protein-coupled receptor 85	1424.34	-0.493121	0.110439	-4.4651	8.00319e-06	0.00020403
7160	ENSG00000214194	SMIM30	small integral membrane protein 30	5513.36	-0.220119	0.11053	-1.9915	0.0464262	0.226991
7161	ENSG00000135272	MDFIC	MyoD family inhibitor domain containing	2766.39	-0.372526	0.171244	-2.17541	0.0295993	0.169833
7162	ENSG00000105967	TFEC	transcription factor EC	12449.2	-0.299349	0.155471	-1.92543	0.0541761	0.249094
7163	ENSG00000135269	TES	testin LIM domain protein	2054.58	0.640135	0.414365	1.54486	0.12238	0.396422
7164	ENSG00000105971	CAV2	caveolin 2	2704.53	0.452678	0.507036	0.892794	0.371968	0.674877
7165	ENSG00000105974	CAV1	caveolin 1	7917.9	0.452655	0.596379	0.759005	0.447849	0.731812
7166	ENSG00000105976	MET	MET proto-oncogene, receptor tyrosine kinase	1437.47	0.863087	0.512436	1.68428	0.0921272	0.339981
7167	ENSG00000198898	CAPZA2	capping actin protein of muscle Z-line subunit alpha 2	21841.8	-0.126981	0.0984281	-1.29009	0.197018	0.50432
7168	ENSG00000004866	ST7	suppression of tumorigenicity 7	1493.71	-0.263128	0.0631323	-4.16789	3.07437e-05	0.000673029
7169	ENSG00000077063	CTTNBP2	cortactin binding protein 2	5203.32	0.143157	0.166625	0.859159	0.390253	0.690287
7170	ENSG00000128534	LSM8	LSM8 homolog, U6 small nuclear RNA associated	2428.08	0.0383079	0.0654711	0.585111	0.558473	0.79846
7171	ENSG00000230520	NA	NA	35.5325	0.535039	0.211075	2.53482	0.0112504	0.0848169
7172	ENSG00000071243	ING3	inhibitor of growth family member 3	1371.13	-0.182704	0.0746858	-2.4463	0.0144332	0.102452
7173	ENSG00000106034	CPED1	cadherin like and PC-esterase domain containing 1	6077.43	-0.326809	0.127137	-2.57052	0.0101545	0.0783627
7174	ENSG00000196937	FAM3C	family with sequence similarity 3 member C	2711.88	0.159284	0.108775	1.46434	0.143102	0.431088
7175	ENSG00000234985	NA	NA	234.49	0.218182	0.150624	1.44853	0.14747	0.437156
7176	ENSG00000008311	AASS	aminoadipate-semialdehyde synthase	646.929	-0.515121	0.430097	-1.19769	0.23104	0.54532
7177	ENSG00000225795	NA	NA	54.0168	0.199078	0.198323	1.00381	0.31547	0.628249
7178	ENSG00000235459	NA	NA	18.686	0.143899	0.282426	0.509512	0.610394	0.830981
7179	ENSG00000128609	NDUFA5	NADH:ubiquinone oxidoreductase subunit A5	3757.1	-0.112278	0.0657394	-1.70792	0.0876513	0.330471
7180	ENSG00000106299	WASL	WASP like actin nucleation promoting factor	3115.91	-0.0894521	0.0537119	-1.66541	0.0958316	0.347736
7181	ENSG00000272686	NA	NA	334.374	-0.113944	0.132064	-0.862796	0.38825	0.688235
7182	ENSG00000201104	NA	NA	8.76934	0.599532	0.40143	1.49349	0.135309	0.41864
7183	ENSG00000170775	GPR37	G protein-coupled receptor 37	132.803	0.16074	0.540376	0.29746	0.766115	0.908751
7184	ENSG00000128513	POT1	protection of telomeres 1	2116.08	0.0595845	0.0434366	1.37176	0.170138	0.471019
7185	ENSG00000234071	NA	NA	13.6588	-0.0950473	0.293566	-0.323769	0.746113	0.899389
7186	ENSG00000236105	NA	NA	309.362	0.134071	0.0980715	1.36707	0.171603	0.472585
7187	ENSG00000048405	ZNF800	zinc finger protein 800	2514.12	0.113053	0.061137	1.84918	0.0644316	0.275853
7188	ENSG00000279265	NA	NA	32.2819	0.410646	0.177773	2.30995	0.0208911	0.134243
7189	ENSG00000224138	NA	NA	54.8169	0.159873	0.18009	0.887739	0.374681	0.677159
7190	ENSG00000280347	NA	NA	333.982	0.0655682	0.221576	0.295917	0.767293	0.909075
7191	ENSG00000179562	GCC1	GRIP and coiled-coil domain containing 1	3210.66	0.0249211	0.0927967	0.268556	0.788271	0.919317
7192	ENSG00000004059	ARF5	ADP ribosylation factor 5	7267.43	0.066922	0.100102	0.668538	0.503791	0.765913
7193	ENSG00000197157	SND1	staphylococcal nuclease and tudor domain containing 1	22249.5	-0.192893	0.0949581	-2.03134	0.0422202	0.213332
7194	ENSG00000240579	NA	NA	34.7987	0.0996796	0.233445	0.426995	0.669383	0.863794
7195	ENSG00000128594	LRRC4	leucine rich repeat containing 4	4648.47	0.234922	0.237489	0.989192	0.322569	0.63368
7196	ENSG00000106344	RBM28	RNA binding motif protein 28	3153.44	0.15274	0.0986485	1.54832	0.121544	0.395101
7197	ENSG00000106348	IMPDH1	inosine monophosphate dehydrogenase 1	4617.07	-0.117222	0.0627125	-1.8692	0.0615956	0.268703
7198	ENSG00000135245	HILPDA	hypoxia inducible lipid droplet associated	520.893	0.238409	0.149341	1.59641	0.110398	0.376791
7199	ENSG00000165055	METTL2B	methyltransferase like 2B	2186.3	0.166883	0.10479	1.59254	0.111264	0.378168
7200	ENSG00000273270	NA	NA	451.376	-0.0316667	0.114677	-0.276137	0.782443	0.915519
7201	ENSG00000280828	NA	NA	76.31	0.0835672	0.298627	0.279838	0.779602	0.91419
7202	ENSG00000213280	NA	NA	4320.84	0.263941	0.126162	2.09208	0.0364317	0.195284
7203	ENSG00000242588	NA	NA	273.85	0.0327293	0.305595	0.1071	0.914709	0.971062
7204	ENSG00000281896	NA	NA	116.004	-0.0643673	0.296511	-0.217082	0.828144	0.936881
7205	ENSG00000243302	NA	NA	751.542	0.0328467	0.207939	0.157963	0.874486	0.957692
7206	ENSG00000230715	NA	NA	413.157	0.0866699	0.133386	0.64977	0.515841	0.773168
7207	ENSG00000229413	NA	NA	215.066	-0.0817577	0.144898	-0.564241	0.57259	0.807443
7208	ENSG00000243679	NA	NA	895.754	0.0877979	0.127246	0.689986	0.490203	0.759126
7209	ENSG00000281490	NA	NA	1105.76	-0.126281	0.192732	-0.655219	0.512327	0.771222
7210	ENSG00000128595	CALU	calumenin	41585.3	-0.148236	0.173409	-0.85483	0.392645	0.691946
7211	ENSG00000244218	NA	NA	28.3104	-0.278668	0.313111	-0.889997	0.373468	0.675849
7212	ENSG00000128617	OPN1SW	opsin 1, short wave sensitive	109.579	0.0457757	0.255813	0.178942	0.857983	0.950898
7213	ENSG00000128596	CCDC136	coiled-coil domain containing 136	479.485	0.447065	0.117113	3.81738	0.000134879	0.00240732
7214	ENSG00000128591	FLNC	filamin C	29855.2	0.673249	0.492182	1.36789	0.171347	0.472263
7215	ENSG00000135253	KCP	kielin cysteine rich BMP regulator	1021.16	0.163923	0.192091	0.853363	0.393458	0.692698
7216	ENSG00000128524	ATP6V1F	ATPase H+ transporting V1 subunit F	12321.2	0.131554	0.126947	1.03629	0.300065	0.612233
7217	ENSG00000272899	ATP6V1FNB	ATP6V1F neighbor	225.41	0.427622	0.164634	2.59741	0.00939292	0.0739772
7218	ENSG00000224163	NA	NA	306.975	0.816535	0.474236	1.72179	0.0851075	0.324971
7219	ENSG00000128604	IRF5	interferon regulatory factor 5	8712.4	0.217824	0.182669	1.19245	0.233085	0.547183
7220	ENSG00000064419	TNPO3	transportin 3	7643.89	0.0718814	0.0951726	0.755274	0.450085	0.733467
7221	ENSG00000230359	TPI1P2	triosephosphate isomerase 1 pseudogene 2	118.114	-0.0241254	0.107057	-0.22535	0.821707	0.934363
7222	ENSG00000242162	NA	NA	323.638	-0.0409177	0.135696	-0.30154	0.763003	0.907394
7223	ENSG00000230626	NA	NA	4023.14	0.173029	0.0622225	2.78081	0.00542238	0.0492702
7224	ENSG00000158457	TSPAN33	tetraspanin 33	17458.8	-0.0781292	0.179692	-0.434796	0.663711	0.860607
7225	ENSG00000200629	NA	NA	15.536	-0.427651	0.31452	-1.35969	0.173927	0.47587
7226	ENSG00000128602	SMO	smoothened, frizzled class receptor	1574.46	0.178394	0.270751	0.658885	0.50997	0.769321
7227	ENSG00000158467	AHCYL2	adenosylhomocysteinase like 2	2953.04	-0.0279698	0.168659	-0.165836	0.868286	0.95588
7228	ENSG00000238072	NA	NA	729.733	0.117245	0.119528	0.980894	0.326645	0.636181
7229	ENSG00000128578	STRIP2	striatin interacting protein 2	1018.4	0.316024	0.198919	1.58871	0.112126	0.379528
7230	ENSG00000240204	SMKR1	small lysine rich protein 1	379.53	0.249458	0.195871	1.27358	0.202812	0.511885
7231	ENSG00000273329	NA	NA	419.91	0.124361	0.156052	0.796921	0.425497	0.716188
7232	ENSG00000106459	NRF1	nuclear respiratory factor 1	1885.1	0.137355	0.0666523	2.06076	0.0393257	0.204751
7233	ENSG00000186591	UBE2H	ubiquitin conjugating enzyme E2 H	13869	-0.0593867	0.064603	-0.919255	0.357962	0.663605
7234	ENSG00000091732	ZC3HC1	zinc finger C3HC-type containing 1	1285.29	0.24725	0.148563	1.66428	0.0960564	0.348045
7235	ENSG00000128607	KLHDC10	kelch domain containing 10	3815.36	-0.0211952	0.0701404	-0.302183	0.762513	0.907232
7236	ENSG00000146842	TMEM209	transmembrane protein 209	1557.24	0.129439	0.0970809	1.33331	0.182431	0.487061
7237	ENSG00000128510	CPA4	carboxypeptidase A4	3859.23	0.643022	0.62305	1.03206	0.302046	0.614173
7238	ENSG00000106477	CEP41	centrosomal protein 41	1765.11	0.226295	0.0972598	2.32671	0.019981	0.129786
7239	ENSG00000106484	MEST	mesoderm specific transcript	8944.47	0.0636464	0.671048	0.0948462	0.924437	0.974824
7240	ENSG00000158623	COPG2	coatomer protein complex subunit gamma 2	3231.39	0.0115876	0.0557506	0.207848	0.835348	0.940458
7241	ENSG00000270953	NA	NA	26.0036	-0.214046	0.394311	-0.542835	0.587243	0.81545
7242	ENSG00000226045	NA	NA	50.1521	0.312707	0.151014	2.07071	0.0383855	0.202247
7243	ENSG00000226380	NA	NA	275.913	0.319312	0.277172	1.15204	0.249306	0.564188
7244	ENSG00000231721	LINC-PINT	long intergenic non-protein coding RNA, p53 induced transcript	928.831	-0.0888711	0.169303	-0.524925	0.599636	0.823317
7245	ENSG00000128585	MKLN1	muskelin 1	6780.67	-0.0196898	0.142289	-0.138379	0.889941	0.962737
7246	ENSG00000233287	NA	NA	574.691	0.270187	0.216687	1.2469	0.212433	0.524255
7247	ENSG00000236753	MKLN1-AS	MKLN1 antisense RNA	227.2	-0.125155	0.177719	-0.704229	0.48129	0.753194
7248	ENSG00000128567	PODXL	podocalyxin like	1237.87	-0.0696158	0.345155	-0.201694	0.840156	0.942279
7249	ENSG00000213261	NA	NA	1314.55	0.205189	0.167198	1.22722	0.21974	0.531804
7250	ENSG00000236281	NA	NA	149.55	-0.129073	0.1371	-0.941454	0.346472	0.654455
7251	ENSG00000106554	CHCHD3	coiled-coil-helix-coiled-coil-helix domain containing 3	2440.68	0.184711	0.108627	1.70041	0.0890541	0.333632
7252	ENSG00000283041	NA	NA	53430.2	0.176453	0.113659	1.55247	0.120549	0.393576
7253	ENSG00000237821	NA	NA	2048.15	-0.0119237	0.050437	-0.236408	0.813116	0.930066
7254	ENSG00000131558	EXOC4	exocyst complex component 4	8726.43	-0.17209	0.0969844	-1.7744	0.0759964	0.305157
7255	ENSG00000205060	SLC35B4	solute carrier family 35 member B4	4645.49	0.00154111	0.10316	0.014939	0.988081	0.996421
7256	ENSG00000085662	AKR1B1	aldo-keto reductase family 1 member B	10974.7	-0.116482	0.0932821	-1.2487	0.211773	0.524026
7257	ENSG00000172331	BPGM	bisphosphoglycerate mutase	1181.88	-0.183849	0.13741	-1.33796	0.18091	0.485008
7258	ENSG00000122786	CALD1	caldesmon 1	31922.9	-0.0407398	0.463841	-0.0878313	0.930011	0.976805
7259	ENSG00000122783	CYREN	cell cycle regulator of NHEJ	2488.87	0.0179348	0.108123	0.165875	0.868255	0.95588
7260	ENSG00000223500	NA	NA	209.258	-0.072019	0.12353	-0.583008	0.559888	0.798919
7261	ENSG00000146859	TMEM140	transmembrane protein 140	1340.92	-0.210746	0.135433	-1.55609	0.119686	0.391922
7262	ENSG00000105875	WDR91	WD repeat domain 91	11635.7	-0.176895	0.156537	-1.13005	0.258454	0.573505
7263	ENSG00000080802	CNOT4	CCR4-NOT transcription complex subunit 4	2388.49	-0.0762032	0.118567	-0.642701	0.520418	0.775575
7264	ENSG00000227073	NA	NA	31.6151	0.0277305	0.24912	0.111314	0.911367	0.970082
7265	ENSG00000155561	NUP205	nucleoporin 205	8563.98	0.157233	0.0949783	1.65546	0.0978307	0.352155
7266	ENSG00000243317	STMP1	short transmembrane mitochondrial protein 1	3856.48	-0.258984	0.0902654	-2.86914	0.00411586	0.0397712
7267	ENSG00000105887	MTPN	myotrophin	21246.6	-0.15247	0.0648881	-2.34974	0.0187863	0.123816
7268	ENSG00000181072	CHRM2	cholinergic receptor muscarinic 2	630.519	0.0295809	0.629525	0.0469893	0.962522	0.988319
7269	ENSG00000223657	NA	NA	16.04	-0.450859	0.520008	-0.867023	0.385929	0.686234
7270	ENSG00000105894	PTN	pleiotrophin	637.631	0.499415	0.590349	0.845965	0.397572	0.695541
7271	ENSG00000279483	NA	NA	5811.37	0.160261	0.100751	1.59066	0.111686	0.378914
7272	ENSG00000230383	NA	NA	4827.03	0.15592	0.144596	1.07831	0.280893	0.59478
7273	ENSG00000182158	CREB3L2	cAMP responsive element binding protein 3 like 2	11233.8	-0.0313279	0.124398	-0.251837	0.801167	0.924756
7274	ENSG00000231923	NA	NA	93.5467	0.156851	0.145665	1.07679	0.281574	0.59531
7275	ENSG00000122779	TRIM24	tripartite motif containing 24	3337.91	-0.0787714	0.141628	-0.556185	0.578084	0.810346
7276	ENSG00000146858	ZC3HAV1L	zinc finger CCCH-type containing, antiviral 1 like	386.063	-0.249946	0.191882	-1.3026	0.192711	0.50052
7277	ENSG00000105939	ZC3HAV1	zinc finger CCCH-type containing, antiviral 1	6720.73	-0.00296221	0.0897161	-0.0330176	0.973661	0.991842
7278	ENSG00000105948	TTC26	tetratricopeptide repeat domain 26	422.783	0.277693	0.30219	0.918936	0.358129	0.663629
7279	ENSG00000239254	NA	NA	147.641	-0.0461275	0.137182	-0.33625	0.736683	0.894924
7280	ENSG00000228360	NA	NA	175.141	0.0989775	0.173685	0.569867	0.568768	0.804656
7281	ENSG00000157741	UBN2	ubinuclein 2	2960.81	-0.0741157	0.183867	-0.403093	0.68688	0.871763
7282	ENSG00000164898	FMC1	formation of mitochondrial complex V assembly factor 1 homolog	54.5745	0.0180885	0.178828	0.101151	0.919431	0.973143
7283	ENSG00000146963	LUC7L2	LUC7 like 2, pre-mRNA splicing factor	2831.42	-0.0378792	0.0637888	-0.593821	0.552632	0.795296
7284	ENSG00000273391	NA	NA	19.2846	0.0452329	0.234425	0.192953	0.846996	0.945739
7285	ENSG00000254270	NA	NA	1746.11	0.196472	0.134434	1.46148	0.143884	0.431806
7286	ENSG00000064393	HIPK2	homeodomain interacting protein kinase 2	7558.45	0.435524	0.146254	2.97786	0.00290268	0.0304232
7287	ENSG00000059377	TBXAS1	thromboxane A synthase 1	13734.6	-0.458836	0.154658	-2.96677	0.00300942	0.0312444
7288	ENSG00000059378	PARP12	poly(ADP-ribose) polymerase family member 12	8550.99	-0.142718	0.128419	-1.11135	0.26642	0.579917
7289	ENSG00000006459	KDM7A	lysine demethylase 7A	7033.25	-0.318502	0.193534	-1.64571	0.0998226	0.35647
7290	ENSG00000251728	NA	NA	11.3068	0.163597	0.427847	0.382373	0.702185	0.879691
7291	ENSG00000260231	KDM7A-DT	KDM7A divergent transcript	516.719	-0.125849	0.177769	-0.707936	0.478985	0.752001
7292	ENSG00000157800	SLC37A3	solute carrier family 37 member 3	881.557	0.447417	0.361072	1.23913	0.215296	0.526522
7293	ENSG00000133606	MKRN1	makorin ring finger protein 1	9227.17	-0.161835	0.0974272	-1.66109	0.0966959	0.34947
7294	ENSG00000146966	DENND2A	DENN domain containing 2A	1196.9	-0.0353816	0.22317	-0.158541	0.874031	0.957574
7295	ENSG00000133597	ADCK2	aarF domain containing kinase 2	3735.71	0.0373733	0.127654	0.292771	0.769698	0.910057
7296	ENSG00000090266	NDUFB2	NADH:ubiquinone oxidoreductase subunit B2	2900.74	0.0771717	0.10618	0.726798	0.467349	0.743837
7297	ENSG00000157764	BRAF	B-Raf proto-oncogene, serine/threonine kinase	2302.41	-0.146607	0.128324	-1.14248	0.253255	0.568188
7298	ENSG00000090263	MRPS33	mitochondrial ribosomal protein S33	1867.72	0.0301263	0.09895	0.30446	0.760778	0.906608
7299	ENSG00000006530	AGK	acylglycerol kinase	2562.79	-0.180861	0.0537172	-3.3669	0.000760171	0.0102495
7300	ENSG00000244701	NA	NA	225.13	-0.439533	0.117117	-3.75293	0.000174779	0.0030263
7301	ENSG00000257093	DENND11	DENN domain containing 11	17017.6	-0.34509	0.184264	-1.8728	0.061096	0.267638
7302	ENSG00000270157	NA	NA	685.982	-0.452763	0.219753	-2.06032	0.0393677	0.204851
7303	ENSG00000228775	WEE2-AS1	WEE2 antisense RNA 1	158.198	-0.105096	0.158712	-0.66218	0.507856	0.768193
7304	ENSG00000106028	SSBP1	single stranded DNA binding protein 1	5273.25	0.0690904	0.165851	0.416582	0.676984	0.867337
7305	ENSG00000127366	TAS2R5	taste 2 receptor member 5	38.0704	0.0314384	0.225215	0.139593	0.888982	0.962221
7306	ENSG00000258227	CLEC5A	C-type lectin domain containing 5A	3432.03	-1.82818	0.369789	-4.94384	7.66005e-07	2.43671e-05
7307	ENSG00000211764	NA	NA	16.6051	1.62476	0.674687	2.40817	0.0160325	0.110726
7308	ENSG00000211765	NA	NA	2.51814	0.918785	0.846202	1.08577	0.277579	0.592078
7309	ENSG00000211766	NA	NA	7.6721	1.50433	0.625083	2.40661	0.0161014	0.111048
7310	ENSG00000211767	NA	NA	16.9247	0.879967	0.574787	1.53095	0.125783	0.401831
7311	ENSG00000211768	NA	NA	5.79188	0.255324	0.704116	0.362616	0.716892	0.8859
7312	ENSG00000211770	NA	NA	2.68797	0.321308	0.806454	0.39842	0.69032	0.873311
7313	ENSG00000211772	NA	NA	333.605	1.05938	0.674121	1.5715	0.116066	0.386592
7314	ENSG00000106123	EPHB6	EPH receptor B6	517.376	-0.247211	0.158644	-1.55827	0.119169	0.391059
7315	ENSG00000197448	GSTK1	glutathione S-transferase kappa 1	10653.5	-0.228174	0.11533	-1.97845	0.0478776	0.230981
7316	ENSG00000106144	CASP2	caspase 2	2972.15	-0.119606	0.13081	-0.914352	0.360532	0.665097
7317	ENSG00000239419	NA	NA	12.7876	-0.0328304	0.332693	-0.0986807	0.921392	0.974003
7318	ENSG00000231531	NA	NA	751.686	0.216588	0.172813	1.25331	0.210092	0.522194
7319	ENSG00000159784	FAM131B	family with sequence similarity 131 member B	380.698	-0.530321	0.0997205	-5.31807	1.04874e-07	3.91057e-06
7320	ENSG00000272619	NA	NA	15.1274	-1.0198	0.367588	-2.7743	0.00553206	0.0499136
7321	ENSG00000232533	NA	NA	396.581	0.181552	0.128486	1.41301	0.157653	0.453255
7322	ENSG00000159840	ZYX	zyxin	36893.3	-0.0416043	0.0534959	-0.777711	0.43674	0.724642
7323	ENSG00000223459	NA	NA	1043.71	-0.356488	0.237416	-1.50153	0.133219	0.414963
7324	ENSG00000170379	TCAF2	TRPM8 channel associated factor 2	224.712	-0.496113	0.105676	-4.69466	2.67047e-06	7.61846e-05
7325	ENSG00000198420	TCAF1	TRPM8 channel associated factor 1	3649.34	-0.318253	0.218535	-1.4563	0.14531	0.433686
7326	ENSG00000244198	NA	NA	129.744	-0.49913	0.129144	-3.86491	0.000111129	0.00205064
7327	ENSG00000170356	OR2A20P	olfactory receptor family 2 subfamily A member 20 pseudogene	133.29	-0.618434	0.148869	-4.15421	3.2642e-05	0.000708545
7328	ENSG00000204959	NA	NA	225.673	-0.969496	0.15134	-6.40609	1.49296e-10	9.86481e-09
7329	ENSG00000228960	NA	NA	194.528	-0.763975	0.100597	-7.59444	3.0913e-14	3.26823e-12
7330	ENSG00000050327	ARHGEF5	Rho guanine nucleotide exchange factor 5	320.375	-0.815834	0.153745	-5.3064	1.11811e-07	4.16061e-06
7331	ENSG00000196511	TPK1	thiamin pyrophosphokinase 1	1836.06	0.0421763	0.189621	0.222425	0.823983	0.935379
7332	ENSG00000214035	NA	NA	162.418	-0.0436553	0.232974	-0.187383	0.85136	0.947797
7333	ENSG00000231839	NA	NA	90.6049	0.0696346	0.165796	0.420002	0.674484	0.866319
7334	ENSG00000213209	NA	NA	65.7243	0.346065	0.263167	1.315	0.18851	0.495336
7335	ENSG00000273314	NA	NA	145.398	0.320775	0.140175	2.2884	0.0221144	0.140001
7336	ENSG00000055130	CUL1	cullin 1	6807.57	0.133637	0.0337412	3.96063	7.47522e-05	0.0014556
7337	ENSG00000106462	EZH2	enhancer of zeste 2 polycomb repressive complex 2 subunit	2112.14	0.209632	0.216391	0.968764	0.332663	0.641312
7338	ENSG00000155660	PDIA4	protein disulfide isomerase family A member 4	32812.6	0.0554879	0.127981	0.433565	0.664604	0.861047
7339	ENSG00000234565	NA	NA	107.37	0.098147	0.218449	0.44929	0.653222	0.85459
7340	ENSG00000197362	ZNF786	zinc finger protein 786	724.129	0.128	0.0679595	1.88348	0.0596357	0.263637
7341	ENSG00000204947	ZNF425	zinc finger protein 425	234.675	-0.0884731	0.0996873	-0.887506	0.374807	0.677164
7342	ENSG00000240877	NA	NA	16.3294	0.114267	0.285492	0.400246	0.688976	0.872963
7343	ENSG00000197024	ZNF398	zinc finger protein 398	1643.34	0.185198	0.0598685	3.09341	0.00197869	0.0225225
7344	ENSG00000239719	NA	NA	14.1282	0.302876	0.299507	1.01125	0.311898	0.624317
7345	ENSG00000170265	ZNF282	zinc finger protein 282	2789.37	-0.0298042	0.0531399	-0.560863	0.574891	0.808776
7346	ENSG00000170260	ZNF212	zinc finger protein 212	1043.07	0.0019006	0.0545334	0.0348521	0.972198	0.991225
7347	ENSG00000204946	ZNF783	zinc finger family member 783	1468.35	0.0510865	0.0808667	0.631738	0.527558	0.779923
7348	ENSG00000244560	LOC155060	AI894139 pseudogene	182.653	-0.0293346	0.191171	-0.153447	0.878046	0.958748
7349	ENSG00000231397	NA	NA	616.674	0.17277	0.126969	1.36072	0.173601	0.475334
7350	ENSG00000215311	NA	NA	47.733	0.22208	0.271569	0.817766	0.413491	0.707382
7351	ENSG00000196453	ZNF777	zinc finger protein 777	1899.38	0.144407	0.0927066	1.55768	0.11931	0.391306
7352	ENSG00000181220	ZNF746	zinc finger protein 746	4885.66	-0.226591	0.121964	-1.85785	0.0631903	0.272769
7353	ENSG00000133624	ZNF767P	zinc finger family member 767, pseudogene	1167.07	-0.14555	0.0924404	-1.57452	0.115366	0.385278
7354	ENSG00000133619	KRBA1	KRAB-A domain containing 1	1019.73	-0.0848251	0.0466597	-1.81795	0.0690712	0.289037
7355	ENSG00000181444	ZNF467	zinc finger protein 467	3482.29	-0.38414	0.187773	-2.04577	0.040779	0.209585
7356	ENSG00000106479	ZNF862	zinc finger protein 862	1595.72	0.0267304	0.149847	0.178385	0.858421	0.95099
7357	ENSG00000280149	NA	NA	34.229	0.188349	0.240265	0.783922	0.433086	0.722148
7358	ENSG00000204934	ATP6V0E2-AS1	ATP6V0E2 antisense RNA 1	142.456	0.170696	0.17101	0.99816	0.318202	0.630683
7359	ENSG00000171130	ATP6V0E2	ATPase H+ transporting V0 subunit e2	2416.05	0.0236047	0.0430309	0.548552	0.583313	0.813272
7360	ENSG00000224016	NA	NA	10.5704	0.354883	0.312039	1.1373	0.255413	0.570379
7361	ENSG00000240449	NA	NA	80.7552	0.329808	0.12532	2.63173	0.00849516	0.0688694
7362	ENSG00000214022	REPIN1	replication initiator 1	8403.64	0.27472	0.0463866	5.9224	3.17283e-09	1.67721e-07
7363	ENSG00000196456	ZNF775	zinc finger protein 775	501.291	0.284529	0.0906978	3.13711	0.00170619	0.0199378
7364	ENSG00000284691	NA	NA	289.378	0.160887	0.115282	1.3956	0.162836	0.459484
7365	ENSG00000242258	LINC00996	long intergenic non-protein coding RNA 996	788.841	0.768637	0.193406	3.97421	7.06139e-05	0.001381
7366	ENSG00000171115	GIMAP8	GTPase, IMAP family member 8	7732.1	-0.432836	0.189493	-2.28418	0.0223611	0.140966
7367	ENSG00000179144	GIMAP7	GTPase, IMAP family member 7	106.315	-2.6302	0.166031	-15.8416	1.60716e-56	3.6107e-53
7368	ENSG00000133574	GIMAP4	GTPase, IMAP family member 4	11405.4	-0.656709	0.153411	-4.2807	1.86302e-05	0.000432612
7369	ENSG00000133561	GIMAP6	GTPase, IMAP family member 6	10197.1	-0.45785	0.180822	-2.53205	0.0113399	0.0850633
7370	ENSG00000106560	GIMAP2	GTPase, IMAP family member 2	2067.98	-0.492484	0.132784	-3.7089	0.000208162	0.00350309
7371	ENSG00000213203	GIMAP1	GTPase, IMAP family member 1	3529.94	-0.625164	0.179127	-3.49006	0.000482911	0.00710258
7372	ENSG00000196329	GIMAP5	GTPase, IMAP family member 5	730.047	-0.750031	0.174765	-4.29165	1.77351e-05	0.000416671
7373	ENSG00000106565	TMEM176B	transmembrane protein 176B	27783.6	-0.716365	0.132416	-5.40995	6.3044e-08	2.4686e-06
7374	ENSG00000002933	TMEM176A	transmembrane protein 176A	15816.9	-0.905783	0.133174	-6.80148	1.03551e-11	8.16285e-10
7375	ENSG00000197150	ABCB8	ATP binding cassette subfamily B member 8	3872.26	0.175246	0.0557961	3.14083	0.00168469	0.0197385
7376	ENSG00000213199	ASIC3	acid sensing ion channel subunit 3	122.659	0.596288	0.15091	3.95127	7.77375e-05	0.00149893
7377	ENSG00000164885	CDK5	cyclin dependent kinase 5	2773.69	0.0956195	0.100749	0.949085	0.342577	0.650224
7378	ENSG00000164889	SLC4A2	solute carrier family 4 member 2	11978.9	-0.00214067	0.0753501	-0.0284097	0.977335	0.992525
7379	ENSG00000164896	FASTK	Fas activated serine/threonine kinase	4290.05	0.13054	0.0745549	1.75092	0.0799592	0.314835
7380	ENSG00000164897	TMUB1	transmembrane and ubiquitin like domain containing 1	2815.95	0.0940617	0.0804573	1.16909	0.242368	0.556474
7381	ENSG00000133612	AGAP3	ArfGAP with GTPase domain, ankyrin repeat and PH domain 3	11381.2	-0.0492321	0.0671017	-0.733693	0.463136	0.740937
7382	ENSG00000033050	ABCF2	ATP binding cassette subfamily F member 2	4994.26	0.197877	0.169606	1.16668	0.243339	0.55784
7383	ENSG00000033100	CHPF2	chondroitin polymerizing factor 2	9478.53	0.0690488	0.0494724	1.3957	0.162804	0.459484
7384	ENSG00000082014	SMARCD3	SWI/SNF related, matrix associated, actin dependent regulator of chromatin, subfamily d, member 3	1658.96	0.181438	0.281417	0.644728	0.519103	0.775226
7385	ENSG00000013374	NUB1	negative regulator of ubiquitin like proteins 1	5469.31	-0.114663	0.0549727	-2.08582	0.0369949	0.197244
7386	ENSG00000106615	RHEB	Ras homolog, mTORC1 binding	2571.57	0.052895	0.0795201	0.665177	0.505937	0.767489
7387	ENSG00000240132	NA	NA	1096.15	0.174053	0.0999106	1.74209	0.0814929	0.317923
7388	ENSG00000106617	PRKAG2	protein kinase AMP-activated non-catalytic subunit gamma 2	2981.59	0.0650813	0.0714871	0.910391	0.362616	0.667301
7389	ENSG00000239911	NA	NA	156.385	0.475821	0.244354	1.94726	0.0515031	0.241951
7390	ENSG00000178234	GALNT11	polypeptide N-acetylgalactosaminyltransferase 11	5695	-0.115225	0.0945133	-1.21915	0.222789	0.535821
7391	ENSG00000055609	KMT2C	lysine methyltransferase 2C	11179.8	0.0100362	0.17426	0.0575933	0.954073	0.98593
7392	ENSG00000204894	NA	NA	22.2214	-0.0597152	0.225219	-0.265143	0.790899	0.920825
7393	ENSG00000241007	NA	NA	3212.42	-0.0405591	0.0609816	-0.665103	0.505984	0.767489
7394	ENSG00000261455	LINC01003	long intergenic non-protein coding RNA 1003	274.841	0.0685374	0.149555	0.458275	0.646755	0.851563
7395	ENSG00000196584	XRCC2	X-ray repair cross complementing 2	544.092	0.195187	0.300645	0.649229	0.516191	0.773168
7396	ENSG00000214003	NA	NA	32.4057	0.432424	0.180807	2.39163	0.0167736	0.114628
7397	ENSG00000133627	ACTR3B	actin related protein 3B	356.062	0.377521	0.143173	2.63682	0.00836868	0.0682047
7398	ENSG00000214106	NA	NA	107.182	-0.31533	0.145953	-2.16048	0.0307355	0.174372
7399	ENSG00000157212	PAXIP1	PAX interacting protein 1	1432.78	0.147804	0.0824011	1.79372	0.072858	0.297879
7400	ENSG00000272760	NA	NA	36.316	-0.258366	0.198627	-1.30076	0.19334	0.500802
7401	ENSG00000273344	PAXIP1-AS1	PAXIP1 antisense RNA 1 (head to head)	351.88	0.0965666	0.101654	0.949956	0.342134	0.649744
7402	ENSG00000273117	NA	NA	55.2184	0.0424348	0.16515	0.256947	0.79722	0.92308
7403	ENSG00000186480	INSIG1	insulin induced gene 1	3275.14	-0.230996	0.100088	-2.30793	0.0210033	0.134818
7404	ENSG00000216895	LOC100506302	uncharacterized LOC100506302	227.243	0.0634222	0.133279	0.47586	0.634174	0.844088
7405	ENSG00000184863	RBM33	RNA binding motif protein 33	6130.8	-0.0210899	0.137554	-0.153321	0.878145	0.958748
7406	ENSG00000182648	LINC01006	long intergenic non-protein coding RNA 1006	352.921	0.268441	0.143468	1.87109	0.0613324	0.268206
7407	ENSG00000105983	LMBR1	limb development membrane protein 1	3295.89	0.0109128	0.0612515	0.178164	0.858594	0.951036
7408	ENSG00000146909	NOM1	nucleolar protein with MIF4G domain 1	3207.43	0.206616	0.0774963	2.66614	0.00767277	0.0640217
7409	ENSG00000009335	UBE3C	ubiquitin protein ligase E3C	5445.59	0.116383	0.0888594	1.30974	0.190283	0.49728
7410	ENSG00000225224	NA	NA	35.4386	0.22618	0.268908	0.841103	0.40029	0.697935
7411	ENSG00000236018	NA	NA	318.691	-0.0612528	0.194902	-0.314275	0.753312	0.903247
7412	ENSG00000224629	NA	NA	10.4144	0.206043	0.392665	0.52473	0.599771	0.823317
7413	ENSG00000105993	DNAJB6	DnaJ heat shock protein family (Hsp40) member B6	10223.6	-0.116623	0.0723879	-1.61109	0.107161	0.3711
7414	ENSG00000155093	PTPRN2	protein tyrosine phosphatase receptor type N2	366.503	-0.870454	0.194525	-4.47476	7.64956e-06	0.000195848
7415	ENSG00000233038	NA	NA	1200.44	0.189789	0.092062	2.06154	0.0392518	0.204603
7416	ENSG00000272839	NA	NA	60.4751	0.130183	0.142532	0.913362	0.361052	0.665626
7417	ENSG00000224324	NA	NA	49.8383	-0.0632632	0.203429	-0.310984	0.755813	0.904151
7418	ENSG00000146918	NCAPG2	non-SMC condensin II complex subunit G2	3317.2	0.0874101	0.236729	0.369241	0.711948	0.884103
7419	ENSG00000117868	ESYT2	extended synaptotagmin 2	7846.84	-0.0299597	0.0795675	-0.376532	0.706521	0.881718
7420	ENSG00000126870	WDR60	WD repeat domain 60	1841.78	0.00462244	0.0617269	0.0748853	0.940306	0.981196
7421	ENSG00000229435	NA	NA	56.2729	0.121761	0.200092	0.608523	0.542841	0.788784
7422	ENSG00000253620	NA	NA	20.9176	-0.0757375	0.221137	-0.342491	0.731981	0.893076
7423	ENSG00000255464	NA	NA	7.44892	0.342771	0.366805	0.934477	0.350058	0.656486
7424	ENSG00000253166	NA	NA	7.00829	0.855241	0.419637	2.03805	0.041545	0.211358
7425	ENSG00000223508	NA	NA	56.236	1.41796	0.321221	4.41428	1.01346e-05	0.000251587
7426	ENSG00000272812	NA	NA	51.927	0.830636	0.19201	4.326	1.5184e-05	0.000364536
7427	ENSG00000272240	NA	NA	26.1269	1.71859	0.442958	3.87981	0.00010454	0.00195109
7428	ENSG00000147364	FBXO25	F-box protein 25	1190.96	-0.0476189	0.0734953	-0.647918	0.517038	0.77362
7429	ENSG00000180190	TDRP	testis development related protein	234.848	0.4381	0.543304	0.806363	0.420034	0.712329
7430	ENSG00000104714	ERICH1	glutamate rich 1	1602.88	-0.0160122	0.0683159	-0.234385	0.814686	0.930942
7431	ENSG00000182372	CLN8	CLN8 transmembrane ER and ERGIC protein	6747.73	-0.0998482	0.122198	-0.8171	0.413871	0.707553
7432	ENSG00000253982	LOC101927752	uncharacterized LOC101927752	1265.49	-0.0131418	0.14361	-0.0915105	0.927087	0.975788
7433	ENSG00000254244	NA	NA	2456.33	0.354957	0.37265	0.952522	0.340833	0.648849
7434	ENSG00000278256	NA	NA	11.2796	-0.344102	0.309372	-1.11226	0.266026	0.579808
7435	ENSG00000246089	LOC100287015	uncharacterized LOC100287015	203.819	0.135276	0.11991	1.12815	0.259257	0.574247
7436	ENSG00000147316	MCPH1	microcephalin 1	1625.8	0.0348215	0.0507735	0.685821	0.492826	0.760175
7437	ENSG00000253550	NA	NA	66.6554	0.389326	0.261761	1.48734	0.136926	0.421472
7438	ENSG00000155189	AGPAT5	1-acylglycerol-3-phosphate O-acyltransferase 5	3189.06	0.174426	0.137823	1.26558	0.205663	0.515523
7439	ENSG00000275342	PRAG1	PEAK1 related, kinase-activating pseudokinase 1	5601.11	-0.121216	0.10484	-1.1562	0.2476	0.56245
7440	ENSG00000253958	CLDN23	claudin 23	551.758	-0.973589	0.14973	-6.5023	7.90986e-11	5.48896e-09
7441	ENSG00000147324	MFHAS1	malignant fibrous histiocytoma amplified sequence 1	6542.91	-0.0170593	0.136316	-0.125145	0.900409	0.965874
7442	ENSG00000270966	NA	NA	165.163	0.0806097	0.181745	0.443533	0.657381	0.857646
7443	ENSG00000104626	ERI1	exoribonuclease 1	2743.21	0.0675267	0.150485	0.448726	0.653629	0.855061
7444	ENSG00000173281	PPP1R3B	protein phosphatase 1 regulatory subunit 3B	2218.59	-0.32123	0.146807	-2.18811	0.0286616	0.166065
7445	ENSG00000173273	TNKS	tankyrase	4598.43	0.00168112	0.0805319	0.0208752	0.983345	0.995003
7446	ENSG00000175806	MSRA	methionine sulfoxide reductase A	1940.89	-0.163881	0.136751	-1.19839	0.230764	0.545081
7447	ENSG00000254093	PINX1	PIN2 (TERF1) interacting telomerase inhibitor 1	555.603	0.476136	0.225125	2.11498	0.0344314	0.1876
7448	ENSG00000171044	XKR6	XK related 6	429.928	-0.0131549	0.121849	-0.107961	0.914027	0.971062
7449	ENSG00000269918	NA	NA	229.446	0.0159945	0.105836	0.151126	0.879876	0.959335
7450	ENSG00000255310	NA	NA	595.728	-0.162187	0.121612	-1.33364	0.182321	0.487061
7451	ENSG00000104643	MTMR9	myotubularin related protein 9	2151.6	-0.00498003	0.0805015	-0.0618626	0.950672	0.985066
7452	ENSG00000136574	GATA4	GATA binding protein 4	1505.81	0.351616	0.647459	0.543071	0.587081	0.815449
7453	ENSG00000154328	NEIL2	nei like DNA glycosylase 2	1382.21	0.212181	0.055578	3.81772	0.000134689	0.00240633
7454	ENSG00000227203	NA	NA	1652.07	0.171762	0.12521	1.3718	0.170127	0.471019
7455	ENSG00000079459	FDFT1	farnesyl-diphosphate farnesyltransferase 1	4974.25	-0.102168	0.163208	-0.625995	0.531318	0.781775
7456	ENSG00000164733	CTSB	cathepsin B	1.13683e+06	0.111623	0.171258	0.651781	0.514542	0.772613
7457	ENSG00000269899	NA	NA	264.374	0.264813	0.165071	1.60423	0.108663	0.373475
7458	ENSG00000186523	FAM86B1	family with sequence similarity 86 member B1	147.35	-0.300361	0.33884	-0.886438	0.375382	0.677587
7459	ENSG00000255495	NA	NA	113.932	-0.151181	0.292569	-0.516737	0.60534	0.82717
7460	ENSG00000145002	FAM86B2	family with sequence similarity 86 member B2	74.1265	0.112214	0.310398	0.361517	0.717713	0.88643
7461	ENSG00000154359	LONRF1	LON peptidase N-terminal domain and ring finger 1	1634.72	0.28968	0.0733174	3.95104	7.78111e-05	0.00149893
7462	ENSG00000164741	DLC1	DLC1 Rho GTPase activating protein	6684.16	0.283213	0.178773	1.5842	0.113148	0.381586
7463	ENSG00000164743	C8orf48	chromosome 8 open reading frame 48	64.5579	0.32835	0.414055	0.793011	0.427771	0.717947
7464	ENSG00000255457	NA	NA	13.0457	0.127119	0.342224	0.371449	0.710303	0.883304
7465	ENSG00000255437	NA	NA	165.31	0.113082	0.128343	0.881091	0.378269	0.679863
7466	ENSG00000104723	TUSC3	tumor suppressor candidate 3	2715.48	0.11614	0.48234	0.240785	0.809722	0.928584
7467	ENSG00000248423	NA	NA	30.3696	0.018469	0.180112	0.102542	0.918326	0.972649
7468	ENSG00000250483	NA	NA	102.33	-0.210714	0.12998	-1.62113	0.10499	0.366688
7469	ENSG00000038945	MSR1	macrophage scavenger receptor 1	83405.4	0.0965877	0.25565	0.377813	0.70557	0.88148
7470	ENSG00000155970	MICU3	mitochondrial calcium uptake family member 3	801.545	0.0908357	0.522995	0.173684	0.862114	0.952485
7471	ENSG00000104219	ZDHHC2	zinc finger DHHC-type palmitoyltransferase 2	2200	0.0900929	0.255866	0.352109	0.724756	0.889578
7472	ENSG00000198791	CNOT7	CCR4-NOT transcription complex subunit 7	6800.53	0.00823911	0.0686923	0.119942	0.904529	0.967119
7473	ENSG00000155975	VPS37A	VPS37A subunit of ESCRT-I	4998.58	-0.0782732	0.065566	-1.19381	0.232553	0.546553
7474	ENSG00000003987	MTMR7	myotubularin related protein 7	219.133	-0.129328	0.110067	-1.175	0.239995	0.554497
7475	ENSG00000003989	SLC7A2	solute carrier family 7 member 2	5215.19	0.289663	0.189592	1.52782	0.126556	0.403083
7476	ENSG00000104213	PDGFRL	platelet derived growth factor receptor like	370.913	-0.475294	0.314493	-1.5113	0.130711	0.410282
7477	ENSG00000129422	MTUS1	microtubule associated scaffold protein 1	6601.17	-0.220927	0.220625	-1.00137	0.316648	0.629308
7478	ENSG00000253944	NA	NA	65.933	0.02019	0.218766	0.0922901	0.926468	0.97578
7479	ENSG00000253671	LOC101930275	uncharacterized LOC101930275	93.3136	-0.205805	0.174772	-1.17756	0.238972	0.553535
7480	ENSG00000104760	FGL1	fibrinogen like 1	3187.19	-0.0583526	0.144779	-0.403046	0.686914	0.871763
7481	ENSG00000254054	NA	NA	496.297	-0.0719794	0.191334	-0.376197	0.706771	0.881718
7482	ENSG00000078674	PCM1	pericentriolar material 1	24938	-0.132948	0.115437	-1.15169	0.249449	0.564318
7483	ENSG00000104763	ASAH1	N-acylsphingosine amidohydrolase 1	88190.2	0.0520725	0.127784	0.407505	0.683637	0.87
7484	ENSG00000253384	NA	NA	67.8005	-0.0172111	0.165126	-0.10423	0.916987	0.972159
7485	ENSG00000171428	NAT1	N-acetyltransferase 1	660.991	-0.25118	0.0951066	-2.64104	0.00826523	0.0677016
7486	ENSG00000156011	PSD3	pleckstrin and Sec7 domain containing 3	2294.86	-0.88099	0.159859	-5.51104	3.56719e-08	1.45052e-06
7487	ENSG00000253557	NA	NA	58.4123	-0.63086	0.312322	-2.0199	0.0433938	0.216824
7488	ENSG00000104611	SH2D4A	SH2 domain containing 4A	1027.5	-0.744183	0.46716	-1.59299	0.111161	0.378033
7489	ENSG00000104613	INTS10	integrator complex subunit 10	5246.36	-0.103894	0.0550725	-1.88651	0.0592269	0.262382
7490	ENSG00000175445	LPL	lipoprotein lipase	89821.1	-0.418498	0.202915	-2.06243	0.0391671	0.20434
7491	ENSG00000147416	ATP6V1B2	ATPase H+ transporting V1 subunit B2	52406.2	-0.22306	0.158752	-1.40509	0.159996	0.455361
7492	ENSG00000222267	NA	NA	8.50405	0.423323	0.458974	0.922325	0.356359	0.662273
7493	ENSG00000061337	LZTS1	leucine zipper tumor suppressor 1	1214.57	0.333616	0.520205	0.641318	0.521316	0.775759
7494	ENSG00000168546	GFRA2	GDNF family receptor alpha 2	3616.03	1.65806	0.293145	5.65612	1.54837e-08	6.93988e-07
7495	ENSG00000147443	DOK2	docking protein 2	8349.45	-0.00681299	0.167904	-0.0405768	0.967633	0.989798
7496	ENSG00000130227	XPO7	exportin 7	9882.65	-0.0329738	0.0985134	-0.334714	0.737841	0.895302
7497	ENSG00000158806	NPM2	nucleophosmin/nucleoplasmin 2	243.973	0.943462	0.152016	6.20635	5.4229e-10	3.32648e-08
7498	ENSG00000158863	FAM160B2	family with sequence similarity 160 member B2	4287.11	-0.079178	0.0696864	-1.13621	0.255871	0.571062
7499	ENSG00000275074	NUDT18	nudix hydrolase 18	1126.22	0.114482	0.14096	0.812159	0.4167	0.709689
7500	ENSG00000168476	REEP4	receptor accessory protein 4	5648.22	0.0986998	0.105004	0.939959	0.347238	0.654546
7501	ENSG00000168487	BMP1	bone morphogenetic protein 1	4823.32	-0.0503696	0.165607	-0.304151	0.761013	0.906695
7502	ENSG00000168495	POLR3D	RNA polymerase III subunit D	2335.54	0.166992	0.225574	0.7403	0.459118	0.737914
7503	ENSG00000254064	LOC100507071	uncharacterized LOC100507071	22.4779	-0.0341	0.285878	-0.119282	0.905052	0.967119
7504	ENSG00000104635	SLC39A14	solute carrier family 39 member 14	3531.77	0.0988732	0.384831	0.256926	0.797236	0.92308
7505	ENSG00000120910	PPP3CC	protein phosphatase 3 catalytic subunit gamma	1421.72	0.0917477	0.0660535	1.38899	0.164836	0.462978
7506	ENSG00000254272	NA	NA	102.363	0.116095	0.156549	0.741592	0.458334	0.737349
7507	ENSG00000120896	SORBS3	sorbin and SH3 domain containing 3	9022.06	-0.151407	0.0678328	-2.23206	0.025611	0.154829
7508	ENSG00000120913	PDLIM2	PDZ and LIM domain 2	3168.04	0.346665	0.114611	3.02472	0.00248866	0.0270591
7509	ENSG00000241852	C8orf58	chromosome 8 open reading frame 58	1097.02	0.0702896	0.0400929	1.75317	0.079573	0.314046
7510	ENSG00000158941	CCAR2	cell cycle and apoptosis regulator 2	7961.9	0.118755	0.0481785	2.4649	0.0137052	0.0982936
7511	ENSG00000253200	NA	NA	171.789	0.219289	0.173984	1.2604	0.207525	0.518034
7512	ENSG00000147439	BIN3	bridging integrator 3	2396.23	0.184431	0.0505278	3.65008	0.000262161	0.00430697
7513	ENSG00000179388	EGR3	early growth response 3	4942.04	2.12424	0.192014	11.063	1.89701e-28	8.74228e-26
7514	ENSG00000134020	PEBP4	phosphatidylethanolamine binding protein 4	95.3498	0.181171	0.216604	0.836416	0.402921	0.699782
7515	ENSG00000008853	RHOBTB2	Rho related BTB domain containing 2	4180.53	-0.111338	0.182599	-0.609744	0.542032	0.788438
7516	ENSG00000120889	TNFRSF10B	TNF receptor superfamily member 10b	10474.4	0.107897	0.129068	0.835971	0.403171	0.699985
7517	ENSG00000173535	TNFRSF10C	TNF receptor superfamily member 10c	804.714	-0.0390227	0.190522	-0.20482	0.837713	0.941072
7518	ENSG00000173530	TNFRSF10D	TNF receptor superfamily member 10d	5489.8	0.0923813	0.212768	0.434188	0.664152	0.860744
7519	ENSG00000104689	TNFRSF10A	TNF receptor superfamily member 10a	330.519	0.487109	0.135259	3.60131	0.000316623	0.00500499
7520	ENSG00000147457	CHMP7	charged multivesicular body protein 7	5220.89	-0.0824655	0.0580536	-1.42051	0.155461	0.449567
7521	ENSG00000104679	R3HCC1	R3H domain and coiled-coil containing 1	2362.59	-0.0119253	0.0892703	-0.133586	0.89373	0.963819
7522	ENSG00000134013	LOXL2	lysyl oxidase like 2	11846.3	-0.0816536	0.466714	-0.174954	0.861116	0.95201
7523	ENSG00000197217	ENTPD4	ectonucleoside triphosphate diphosphohydrolase 4	6733.56	-0.106484	0.0900434	-1.18258	0.236974	0.551201
7524	ENSG00000253483	NA	NA	113.589	-0.0714733	0.141772	-0.504142	0.614162	0.833081
7525	ENSG00000147454	SLC25A37	solute carrier family 25 member 37	3601.9	-0.0200935	0.0886459	-0.226671	0.820679	0.933903
7526	ENSG00000167034	NKX3-1	NK3 homeobox 1	173.699	0.209292	0.365049	0.573325	0.566425	0.803392
7527	ENSG00000159167	STC1	stanniocalcin 1	251.486	0.571015	0.344332	1.65833	0.0972518	0.350915
7528	ENSG00000042980	ADAM28	ADAM metallopeptidase domain 28	7591.95	0.12056	0.157718	0.764401	0.444628	0.730282
7529	ENSG00000134028	ADAMDEC1	ADAM like decysin 1	1742.04	0.144044	0.204629	0.703927	0.481478	0.753194
7530	ENSG00000147459	DOCK5	dedicator of cytokinesis 5	3415.9	-0.0743417	0.149861	-0.496072	0.619844	0.837045
7531	ENSG00000147437	GNRH1	gonadotropin releasing hormone 1	107.377	0.0186602	0.144801	0.128868	0.897462	0.965211
7532	ENSG00000253476	NA	NA	27.7928	-0.340067	0.199587	-1.70386	0.0884076	0.332047
7533	ENSG00000104756	KCTD9	potassium channel tetramerization domain containing 9	1651.58	-0.00144204	0.13901	-0.0103737	0.991723	0.997715
7534	ENSG00000184661	CDCA2	cell division cycle associated 2	1248.98	0.192379	0.376047	0.511583	0.608943	0.829979
7535	ENSG00000221914	PPP2R2A	protein phosphatase 2 regulatory subunit Balpha	5071.07	0.102926	0.09863	1.04356	0.29669	0.610016
7536	ENSG00000228451	SDAD1P1	SDA1 domain containing 1 pseudogene 1	680.637	0.107368	0.0792074	1.35553	0.17525	0.477673
7537	ENSG00000104765	BNIP3L	BCL2 interacting protein 3 like	15017.1	-0.22737	0.0961364	-2.36508	0.0180261	0.120038
7538	ENSG00000240694	PNMA2	PNMA family member 2	547.551	1.99483	0.223353	8.93128	4.21106e-19	7.59796e-17
7539	ENSG00000092964	DPYSL2	dihydropyrimidinase like 2	8995.83	-0.260483	0.101714	-2.56093	0.0104392	0.0801746
7540	ENSG00000275115	NA	NA	11.732	0.0272696	0.322363	0.084593	0.932585	0.977816
7541	ENSG00000253899	NA	NA	62.1099	-0.0362078	0.141398	-0.25607	0.797897	0.923312
7542	ENSG00000104228	TRIM35	tripartite motif containing 35	1417.59	0.101079	0.101964	0.991313	0.321533	0.632674
7543	ENSG00000120899	PTK2B	protein tyrosine kinase 2 beta	5698.28	-0.573075	0.214325	-2.67387	0.00749824	0.0629747
7544	ENSG00000120885	CLU	clusterin	1916.01	-0.484546	0.359382	-1.34828	0.177569	0.481163
7545	ENSG00000168077	SCARA3	scavenger receptor class A member 3	1505.45	0.862963	0.606723	1.42234	0.154929	0.448757
7546	ENSG00000147419	CCDC25	coiled-coil domain containing 25	2334.2	-0.0670686	0.0867805	-0.772854	0.439609	0.726671
7547	ENSG00000171320	ESCO2	establishment of sister chromatid cohesion N-acetyltransferase 2	742.478	-0.122803	0.206699	-0.594114	0.552436	0.795141
7548	ENSG00000168078	PBK	PDZ binding kinase	1519.97	0.588374	0.440229	1.33652	0.181381	0.48569
7549	ENSG00000134014	ELP3	elongator acetyltransferase complex subunit 3	4313.18	-0.0561507	0.089273	-0.628977	0.529364	0.781123
7550	ENSG00000253907	NA	NA	21.3496	-0.220567	0.250527	-0.880414	0.378635	0.680156
7551	ENSG00000239198	NA	NA	344.964	0.09268	0.190136	0.487439	0.625947	0.839835
7552	ENSG00000186918	ZNF395	zinc finger protein 395	993.87	-0.388464	0.0746696	-5.20244	1.96684e-07	7.05589e-06
7553	ENSG00000214050	FBXO16	F-box protein 16	241.654	-0.518376	0.171939	-3.01489	0.00257073	0.0276761
7554	ENSG00000104290	FZD3	frizzled class receptor 3	782.18	0.139708	0.146801	0.95168	0.341259	0.649317
7555	ENSG00000012232	EXTL3	exostosin like glycosyltransferase 3	4818.66	0.168517	0.100249	1.68099	0.0927658	0.341346
7556	ENSG00000104299	INTS9	integrator complex subunit 9	2190.89	0.116369	0.0580417	2.00493	0.0449708	0.222233
7557	ENSG00000147421	HMBOX1	homeobox containing 1	2055.47	-0.0832045	0.151177	-0.550377	0.582061	0.812598
7558	ENSG00000259366	NA	NA	188.486	-0.291896	0.23516	-1.24126	0.214509	0.525816
7559	ENSG00000197892	KIF13B	kinesin family member 13B	5383.1	-0.184002	0.171374	-1.07369	0.282962	0.596888
7560	ENSG00000120875	DUSP4	dual specificity phosphatase 4	2656.08	1.0309	0.0922429	11.1759	5.34858e-29	2.52974e-26
7561	ENSG00000254013	NA	NA	2427.15	-0.0884368	0.128668	-0.687327	0.491877	0.759745
7562	ENSG00000133872	SARAF	store-operated calcium entry associated regulatory factor	36210	-0.293984	0.117222	-2.50792	0.0121444	0.0895504
7563	ENSG00000104660	LEPROTL1	leptin receptor overlapping transcript like 1	5039.81	-0.152975	0.0419174	-3.64943	0.000262825	0.00430999
7564	ENSG00000241511	NA	NA	2616.96	0.146234	0.108029	1.35366	0.175845	0.478568
7565	ENSG00000271869	NA	NA	40.6952	0.0167373	0.225432	0.0742453	0.940815	0.981556
7566	ENSG00000104671	DCTN6	dynactin subunit 6	2197.62	-0.064483	0.0946664	-0.681161	0.49577	0.761946
7567	ENSG00000272375	NA	NA	21.6092	0.0964477	0.298215	0.323416	0.74638	0.899542
7568	ENSG00000253346	NA	NA	142.152	0.036163	0.179495	0.201471	0.84033	0.942304
7569	ENSG00000127589	NA	NA	7806.19	0.244097	0.204241	1.19514	0.232033	0.546383
7570	ENSG00000157110	RBPMS	RNA binding protein, mRNA processing factor	1471.96	0.248006	0.418203	0.593028	0.553163	0.795553
7571	ENSG00000279041	NA	NA	70.6342	0.270828	0.444697	0.609015	0.542514	0.788674
7572	ENSG00000197265	GTF2E2	general transcription factor IIE subunit 2	2836.78	0.119415	0.102996	1.15941	0.246289	0.561389
7573	ENSG00000104687	GSR	glutathione-disulfide reductase	11359.7	-0.0600451	0.0924921	-0.649192	0.516215	0.773168
7574	ENSG00000104691	UBXN8	UBX domain protein 8	929.335	0.0654873	0.0703976	0.93025	0.352242	0.658506
7575	ENSG00000104695	PPP2CB	protein phosphatase 2 catalytic subunit beta	8614.65	0.0756569	0.0809155	0.935012	0.349782	0.656393
7576	ENSG00000253204	NA	NA	1102.1	0.080575	0.126089	0.639034	0.522801	0.776425
7577	ENSG00000253793	NA	NA	182.231	-0.0420214	0.164548	-0.255375	0.798433	0.923573
7578	ENSG00000165392	WRN	WRN RecQ like helicase	1859.75	0.0527574	0.097343	0.541974	0.587837	0.815779
7579	ENSG00000229211	NA	NA	100.419	0.254178	0.227818	1.11571	0.264548	0.578293
7580	ENSG00000157168	NRG1	neuregulin 1	1842.4	0.279089	0.39267	0.710746	0.477241	0.751025
7581	ENSG00000247134	NA	NA	388.839	-0.562696	0.11325	-4.96862	6.74316e-07	2.16419e-05
7582	ENSG00000253993	NA	NA	329.199	0.151913	0.0941019	1.61435	0.106452	0.369525
7583	ENSG00000272338	NA	NA	39.5342	0.434522	0.220453	1.97104	0.048719	0.23375
7584	ENSG00000172728	FUT10	fucosyltransferase 10	1107.77	0.119176	0.0677693	1.75856	0.0786522	0.311575
7585	ENSG00000129696	TTI2	TELO2 interacting protein 2	936.514	0.143916	0.0855525	1.68219	0.0925319	0.340779
7586	ENSG00000198042	MAK16	MAK16 homolog	1331.89	0.148474	0.211046	0.703516	0.481735	0.753194
7587	ENSG00000133874	RNF122	ring finger protein 122	957.557	0.533205	0.174206	3.06077	0.00220768	0.0246604
7588	ENSG00000188512	NA	NA	900.762	0.116599	0.13599	0.85741	0.391218	0.690867
7589	ENSG00000243181	NA	NA	195.417	0.0765759	0.163254	0.469061	0.639026	0.84721
7590	ENSG00000232024	NA	NA	1359.87	0.0317812	0.122244	0.259983	0.794877	0.922085
7591	ENSG00000253650	NA	NA	12.4045	0.0991888	0.317831	0.31208	0.75498	0.903893
7592	ENSG00000253746	NA	NA	57.1988	0.359145	0.224481	1.59989	0.109622	0.37507
7593	ENSG00000253161	NA	NA	237.966	0.416855	0.20956	1.9892	0.0466797	0.227611
7594	ENSG00000253414	LINC01605	long intergenic non-protein coding RNA 1605	217.775	-0.0244709	0.137657	-0.177767	0.858906	0.951098
7595	ENSG00000183779	ZNF703	zinc finger protein 703	7487.95	0.197763	0.0829129	2.38519	0.0170705	0.116039
7596	ENSG00000183154	LOC102723701	uncharacterized LOC102723701	77.4727	0.36562	0.231038	1.58251	0.113533	0.382052
7597	ENSG00000147475	ERLIN2	ER lipid raft associated 2	7398.63	0.200131	0.0750808	2.66553	0.0076866	0.0640776
7598	ENSG00000233170	NA	NA	421.111	0.111988	0.0732672	1.52848	0.126393	0.402849
7599	ENSG00000147471	PLPBP	pyridoxal phosphate binding protein	7440.06	0.227676	0.122756	1.8547	0.0636393	0.273765
7600	ENSG00000020181	ADGRA2	adhesion G protein-coupled receptor A2	6301.09	-0.0429826	0.297941	-0.144266	0.885291	0.961619
7601	ENSG00000104221	BRF2	BRF2 RNA polymerase III transcription initiation factor subunit	809.8	-0.0736843	0.0664284	-1.10923	0.267331	0.581267
7602	ENSG00000156675	RAB11FIP1	RAB11 family interacting protein 1	6294.42	0.0823069	0.223216	0.368732	0.712327	0.884264
7603	ENSG00000187840	EIF4EBP1	eukaryotic translation initiation factor 4E binding protein 1	4537.54	0.241523	0.132099	1.82836	0.0674959	0.284833
7604	ENSG00000129691	ASH2L	ASH2 like, histone lysine methyltransferase complex subunit	5144.35	-0.000999084	0.0344531	-0.0289984	0.976866	0.992481
7605	ENSG00000175324	LSM1	LSM1 homolog, mRNA degradation associated	1625.07	0.0967908	0.093359	1.03676	0.299848	0.612139
7606	ENSG00000253739	NA	NA	3.95297	0.309885	0.523427	0.59203	0.55383	0.79581
7607	ENSG00000156735	BAG4	BCL2 associated athanogene 4	3679.23	-0.0491586	0.0732884	-0.670755	0.502376	0.765482
7608	ENSG00000085788	DDHD2	DDHD domain containing 2	3708.22	0.133411	0.0682453	1.95488	0.0505971	0.239248
7609	ENSG00000147535	PLPP5	phospholipid phosphatase 5	2647.08	0.0339845	0.0707997	0.48001	0.63122	0.8427
7610	ENSG00000147548	NSD3	nuclear receptor binding SET domain protein 3	6392.97	0.0265275	0.103855	0.255429	0.798392	0.923573
7611	ENSG00000272092	NA	NA	49.5476	0.0687398	0.20257	0.339339	0.734355	0.894267
7612	ENSG00000165046	LETM2	leucine zipper and EF-hand containing transmembrane protein 2	243.516	0.208897	0.170798	1.22307	0.221305	0.533608
7613	ENSG00000077782	FGFR1	fibroblast growth factor receptor 1	14907.3	0.111983	0.0822225	1.36195	0.173214	0.475005
7614	ENSG00000255201	NA	NA	59.511	0.31571	0.201211	1.56905	0.116636	0.38763
7615	ENSG00000239218	NA	NA	45.8042	0.0732947	0.210953	0.347446	0.728256	0.892043
7616	ENSG00000253570	NA	NA	1541.14	0.0309503	0.08435	0.366927	0.713674	0.884532
7617	ENSG00000147526	TACC1	transforming acidic coiled-coil containing protein 1	23704.8	-0.124417	0.12344	-1.00791	0.313498	0.626036
7618	ENSG00000253829	NA	NA	27.5165	-0.374679	0.187128	-2.00226	0.0452564	0.223062
7619	ENSG00000169499	PLEKHA2	pleckstrin homology domain containing A2	8450.64	-0.166834	0.123412	-1.35185	0.176423	0.479419
7620	ENSG00000169490	TM2D2	TM2 domain containing 2	20874.7	0.0393412	0.129762	0.303179	0.761753	0.906931
7621	ENSG00000168615	ADAM9	ADAM metallopeptidase domain 9	138695	-0.0266631	0.0929219	-0.286941	0.774158	0.912038
7622	ENSG00000104332	SFRP1	secreted frizzled related protein 1	1144.21	2.21309	0.760333	2.91069	0.00360632	0.0357564
7623	ENSG00000147533	GOLGA7	golgin A7	5011.53	-0.0630361	0.0514548	-1.22508	0.220546	0.532353
7624	ENSG00000147536	GINS4	GINS complex subunit 4	924.892	0.263988	0.250168	1.05524	0.291315	0.605085
7625	ENSG00000158669	GPAT4	glycerol-3-phosphate acyltransferase 4	6617.83	0.00487991	0.049186	0.0992134	0.920969	0.973805
7626	ENSG00000260588	NA	NA	102.178	-0.072165	0.238365	-0.30275	0.76208	0.906957
7627	ENSG00000083168	KAT6A	lysine acetyltransferase 6A	7533.3	-0.165386	0.17361	-0.952632	0.340776	0.648811
7628	ENSG00000070718	AP3M2	adaptor related protein complex 3 subunit mu 2	2498.08	0.149701	0.0678954	2.20487	0.0274631	0.161621
7629	ENSG00000104368	PLAT	plasminogen activator, tissue type	2824.47	0.390524	0.479295	0.81479	0.415193	0.708446
7630	ENSG00000104365	IKBKB	inhibitor of nuclear factor kappa B kinase subunit beta	10376.9	-0.210923	0.134186	-1.57186	0.115982	0.386385
7631	ENSG00000070501	POLB	DNA polymerase beta	1884.23	0.0331489	0.0759548	0.436429	0.662525	0.860001
7632	ENSG00000240395	NA	NA	970.119	0.198293	0.150214	1.32007	0.186812	0.493186
7633	ENSG00000078668	VDAC3	voltage dependent anion channel 3	7321.77	0.00852368	0.059865	0.142382	0.886779	0.961834
7634	ENSG00000168575	SLC20A2	solute carrier family 20 member 2	3300	-0.0359575	0.183559	-0.195891	0.844696	0.944302
7635	ENSG00000254165	NA	NA	23.869	-0.0919114	0.233048	-0.394388	0.693295	0.875287
7636	ENSG00000176209	SMIM19	small integral membrane protein 19	1525.37	0.017791	0.129704	0.137166	0.8909	0.963135
7637	ENSG00000131931	THAP1	THAP domain containing 1	999.945	-0.0389959	0.0576737	-0.676148	0.498947	0.763401
7638	ENSG00000120925	RNF170	ring finger protein 170	5401.72	0.059179	0.132546	0.44648	0.65525	0.856252
7639	ENSG00000168172	HOOK3	hook microtubule tethering protein 3	11438.8	0.0782673	0.106512	0.734818	0.46245	0.740152
7640	ENSG00000168522	FNTA	farnesyltransferase, CAAX box, alpha	3742.49	-0.0408268	0.0482236	-0.846613	0.397211	0.695273
7641	ENSG00000185900	POMK	protein O-mannose kinase	183.522	0.103867	0.211587	0.490896	0.6235	0.838656
7642	ENSG00000254198	NA	NA	74.2452	-0.163831	0.203283	-0.805926	0.420286	0.712495
7643	ENSG00000165102	HGSNAT	heparan-alpha-glucosaminide N-acetyltransferase	9934.47	-0.177808	0.179906	-0.988341	0.322986	0.633847
7644	ENSG00000253606	NA	NA	1373.4	0.0444337	0.0772458	0.575224	0.56514	0.802691
7645	ENSG00000253198	NA	NA	17.3376	-0.321657	0.276061	-1.16516	0.243953	0.558643
7646	ENSG00000215179	NA	NA	178.972	0.0600679	0.13266	0.452798	0.650695	0.853453
7647	ENSG00000188873	NA	NA	1479.4	0.171511	0.151639	1.13105	0.258034	0.573186
7648	ENSG00000248531	NA	NA	66.8159	-0.42936	0.17406	-2.46673	0.0136353	0.0979315
7649	ENSG00000164808	SPIDR	scaffold protein involved in DNA repair	3222.36	-0.245138	0.0424554	-5.77401	7.74051e-09	3.73979e-07
7650	ENSG00000253330	NA	NA	500.628	0.0173304	0.0853594	0.203029	0.839113	0.942044
7651	ENSG00000254065	NA	NA	604.126	0.152444	0.154617	0.985944	0.324161	0.634326
7652	ENSG00000221869	CEBPD	CCAAT enhancer binding protein delta	9982.7	-0.750406	0.107369	-6.98902	2.7681e-12	2.34675e-10
7653	ENSG00000253729	PRKDC	protein kinase, DNA-activated, catalytic subunit	25212	0.22187	0.184572	1.20207	0.229335	0.543635
7654	ENSG00000104738	MCM4	minichromosome maintenance complex component 4	7587.72	0.112094	0.175272	0.639545	0.522468	0.776425
7655	ENSG00000169139	UBE2V2	ubiquitin conjugating enzyme E2 V2	4907.29	-0.000778694	0.0975564	-0.00798198	0.993631	0.998059
7656	ENSG00000224594	NA	NA	21.4215	-0.307411	0.504512	-0.609323	0.54231	0.788651
7657	ENSG00000019549	SNAI2	snail family transcriptional repressor 2	695.514	0.168398	0.525483	0.320463	0.748617	0.900716
7658	ENSG00000253474	NA	NA	144.855	0.939625	0.206784	4.544	5.51966e-06	0.000148067
7659	ENSG00000253340	NA	NA	74.6885	0.0740181	0.134437	0.550578	0.581923	0.812589
7660	ENSG00000254025	NA	NA	228.397	0.440465	0.260099	1.69345	0.0903696	0.336206
7661	ENSG00000168300	PCMTD1	protein-L-isoaspartate (D-aspartate) O-methyltransferase domain containing 1	7064.97	-0.261831	0.132943	-1.9695	0.0488953	0.234408
7662	ENSG00000228801	LOC102724330	uncharacterized LOC102724330	115.341	0.00908485	0.12437	0.073047	0.941769	0.981782
7663	ENSG00000147488	ST18	ST18 C2H2C-type zinc finger transcription factor	802.358	-0.00399911	0.176207	-0.0226956	0.981893	0.994341
7664	ENSG00000023287	RB1CC1	RB1 inducible coiled-coil 1	6928.46	-0.121998	0.0658239	-1.85341	0.0638242	0.274114
7665	ENSG00000271555	NA	NA	11.9787	0.413116	0.344841	1.19799	0.230921	0.545205
7666	ENSG00000183729	NPBWR1	neuropeptides B and W receptor 1	159.73	-0.302706	0.233691	-1.29532	0.195209	0.503225
7667	ENSG00000253668	NA	NA	21.3614	-0.971679	0.290022	-3.35037	0.000807039	0.0107843
7668	ENSG00000047249	ATP6V1H	ATPase H+ transporting V1 subunit H	9742.2	0.00936302	0.114664	0.0816562	0.93492	0.978514
7669	ENSG00000147509	RGS20	regulator of G protein signaling 20	234.937	0.595525	0.385114	1.54636	0.122018	0.395929
7670	ENSG00000187735	TCEA1	transcription elongation factor A1	5085.2	0.0866001	0.0782318	1.10697	0.268308	0.582262
7671	ENSG00000253667	NA	NA	146.968	0.386776	0.199658	1.93719	0.0527216	0.245229
7672	ENSG00000120992	LYPLA1	lysophospholipase 1	7735.17	0.102209	0.0788224	1.29669	0.194737	0.502802
7673	ENSG00000137547	MRPL15	mitochondrial ribosomal protein L15	4567.97	0.250328	0.0981233	2.55115	0.0107367	0.0817676
7674	ENSG00000270980	NA	NA	25.0558	0.276101	0.324607	0.850571	0.395008	0.694121
7675	ENSG00000164736	SOX17	SRY-box transcription factor 17	207.393	3.86185	0.685936	5.63005	1.80158e-08	7.97533e-07
7676	ENSG00000226098	NA	NA	2169.83	-0.0190638	0.0819981	-0.23249	0.816157	0.9319
7677	ENSG00000248522	SBF1P1	SET binding factor 1 pseudogene 1	221.699	0.156283	0.1027	1.52174	0.128074	0.406244
7678	ENSG00000167904	TMEM68	transmembrane protein 68	1683.17	0.0711621	0.047771	1.48965	0.136316	0.420457
7679	ENSG00000137574	TGS1	trimethylguanosine synthase 1	2513.79	0.0856632	0.10389	0.82456	0.409621	0.704577
7680	ENSG00000254087	LYN	LYN proto-oncogene, Src family tyrosine kinase	25171.9	-0.234883	0.163411	-1.43738	0.15061	0.441442
7681	ENSG00000236814	NA	NA	4325.87	0.0782234	0.134791	0.580331	0.561692	0.800375
7682	ENSG00000008988	RPS20	ribosomal protein S20	25029.4	0.0743956	0.113163	0.657417	0.510913	0.77029
7683	ENSG00000248578	NA	NA	251.741	0.233723	0.265163	0.881432	0.378084	0.679703
7684	ENSG00000181690	PLAG1	PLAG1 zinc finger	2382.11	0.135858	0.116846	1.16271	0.244948	0.559823
7685	ENSG00000170791	CHCHD7	coiled-coil-helix-coiled-coil-helix domain containing 7	7404.72	0.177761	0.137903	1.28903	0.197388	0.504669
7686	ENSG00000272343	NA	NA	31.8507	0.523622	0.276796	1.89172	0.0585279	0.260958
7687	ENSG00000253541	NA	NA	1893.91	0.105424	0.063332	1.66463	0.0959867	0.348027
7688	ENSG00000241431	NA	NA	380.612	0.234843	0.149404	1.57187	0.115982	0.386385
7689	ENSG00000104331	IMPAD1	inositol monophosphatase domain containing 1	11552.4	0.0224838	0.0895364	0.251113	0.801727	0.92515
7690	ENSG00000169122	FAM110B	family with sequence similarity 110 member B	1276.98	-0.390068	0.129352	-3.01555	0.00256517	0.0276761
7691	ENSG00000215114	UBXN2B	UBX domain protein 2B	4293.31	-0.024536	0.139235	-0.17622	0.860121	0.95153
7692	ENSG00000250031	NA	NA	336.283	0.0619307	0.181583	0.34106	0.733058	0.893732
7693	ENSG00000137575	SDCBP	syndecan binding protein	50699.2	-0.177742	0.0961045	-1.84947	0.0643897	0.275817
7694	ENSG00000035681	NSMAF	neutral sphingomyelinase activation associated factor	5632.62	0.0105571	0.048066	0.219638	0.826153	0.935927
7695	ENSG00000242970	NA	NA	170.598	0.394195	0.222146	1.77449	0.0759828	0.305157
7696	ENSG00000178538	CA8	carbonic anhydrase 8	2447.96	0.327769	0.200226	1.637	0.101631	0.359894
7697	ENSG00000104388	RAB2A	RAB2A, member RAS oncogene family	12153.1	-0.0458053	0.0294845	-1.55354	0.120294	0.393242
7698	ENSG00000171316	CHD7	chromodomain helicase DNA binding protein 7	4098.66	0.372852	0.111054	3.3574	0.000786801	0.0105374
7699	ENSG00000255397	NA	NA	2216.6	0.023825	0.147809	0.161187	0.871946	0.957117
7700	ENSG00000213881	NA	NA	3390.17	0.232442	0.231956	1.0021	0.316297	0.629057
7701	ENSG00000198363	ASPH	aspartate beta-hydroxylase	28002.3	-0.114533	0.182493	-0.6276	0.530266	0.781443
7702	ENSG00000254285	NA	NA	15183.6	-0.329401	0.533466	-0.617474	0.536922	0.785814
7703	ENSG00000253789	NA	NA	55.1898	0.0887101	0.149616	0.592917	0.553237	0.795553
7704	ENSG00000237810	NA	NA	173.462	0.172761	0.360701	0.478958	0.631968	0.842734
7705	ENSG00000253517	NA	NA	118.614	0.191366	0.140616	1.36091	0.173543	0.475304
7706	ENSG00000253431	NA	NA	192.404	-0.125815	0.146236	-0.860355	0.389594	0.689529
7707	ENSG00000137563	GGH	gamma-glutamyl hydrolase	1510.49	0.0657213	0.361291	0.181907	0.855656	0.949596
7708	ENSG00000253555	NA	NA	132.243	0.00443986	0.153748	0.0288774	0.976962	0.992481
7709	ENSG00000270673	YTHDF3-AS1	YTHDF3 antisense RNA 1 (head to head)	53.9045	-0.17406	0.202699	-0.858712	0.390499	0.690588
7710	ENSG00000185728	YTHDF3	YTH N6-methyladenosine RNA binding protein 3	13206.2	-0.108274	0.0327083	-3.3103	0.000931946	0.0122173
7711	ENSG00000272010	NA	NA	41.44	-0.0228149	0.233725	-0.0976141	0.922239	0.974153
7712	ENSG00000200714	NA	NA	10.0884	0.194783	0.330506	0.589346	0.555629	0.79693
7713	ENSG00000104442	ARMC1	armadillo repeat containing 1	3796.4	0.0935457	0.0813159	1.1504	0.24998	0.564923
7714	ENSG00000066855	MTFR1	mitochondrial fission regulator 1	1666.95	0.0237788	0.18429	0.129029	0.897335	0.965211
7715	ENSG00000205268	PDE7A	phosphodiesterase 7A	1643.49	0.237258	0.0953841	2.4874	0.012868	0.0938242
7716	ENSG00000147573	TRIM55	tripartite motif containing 55	191.051	0.907006	0.697251	1.30083	0.193316	0.500802
7717	ENSG00000179041	RRS1	ribosome biogenesis regulator 1 homolog	1843.85	0.476132	0.226249	2.10446	0.0353381	0.191478
7718	ENSG00000147576	ADHFE1	alcohol dehydrogenase iron containing 1	424.336	-0.647687	0.153003	-4.23316	2.30428e-05	0.000521598
7719	ENSG00000185697	MYBL1	MYB proto-oncogene like 1	1380.28	0.0177514	0.335242	0.0529511	0.957771	0.986947
7720	ENSG00000175073	VCPIP1	valosin containing protein interacting protein 1	6071.22	-0.233882	0.123854	-1.88837	0.0589766	0.261807
7721	ENSG00000213865	NA	NA	323.254	-0.1348	0.103574	-1.30149	0.19309	0.500781
7722	ENSG00000104205	SGK3	serum/glucocorticoid regulated kinase family member 3	2324.25	-0.378538	0.133011	-2.84591	0.00442846	0.0421795
7723	ENSG00000213005	PTTG3P	pituitary tumor-transforming 3, pseudogene	372.65	0.549608	0.400326	1.3729	0.169783	0.470332
7724	ENSG00000245910	SNHG6	small nucleolar RNA host gene 6	1376.89	-0.0706048	0.112925	-0.625234	0.531817	0.782061
7725	ENSG00000253223	NA	NA	619.155	0.138568	0.106209	1.30466	0.192007	0.499345
7726	ENSG00000121022	COPS5	COP9 signalosome subunit 5	3875.83	0.0138148	0.0825479	0.167355	0.867091	0.955595
7727	ENSG00000104218	CSPP1	centrosome and spindle pole associated protein 1	1279.61	0.0985251	0.114139	0.863199	0.388028	0.688209
7728	ENSG00000066777	ARFGEF1	ADP ribosylation factor guanine nucleotide exchange factor 1	8244.48	0.037186	0.108003	0.344306	0.730616	0.892782
7729	ENSG00000254332	NA	NA	10216.1	-0.0249622	0.177126	-0.140929	0.887926	0.961978
7730	ENSG00000137573	SULF1	sulfatase 1	6964.73	-1.08051	0.482983	-2.23716	0.0252756	0.153472
7731	ENSG00000271113	NA	NA	91.3149	0.0249652	0.145645	0.171411	0.8639	0.953681
7732	ENSG00000255107	NA	NA	48.3629	-0.334439	0.174959	-1.91153	0.0559365	0.254518
7733	ENSG00000247570	NA	NA	4659.49	-0.154701	0.112911	-1.37011	0.170653	0.471578
7734	ENSG00000253721	NA	NA	56.6941	0.0259634	0.156397	0.16601	0.868149	0.95588
7735	ENSG00000253173	NA	NA	969.307	0.0658564	0.253825	0.259456	0.795283	0.922268
7736	ENSG00000140396	NCOA2	nuclear receptor coactivator 2	4168.21	-0.186352	0.147747	-1.26129	0.207205	0.51781
7737	ENSG00000213003	NA	NA	260.742	0.108966	0.116147	0.938174	0.348155	0.654758
7738	ENSG00000067167	TRAM1	translocation associated membrane protein 1	30030.9	-0.206484	0.0610932	-3.37981	0.000725352	0.00989882
7739	ENSG00000147592	LACTB2	lactamase beta 2	1946.25	0.0840119	0.0935373	0.898164	0.369098	0.673272
7740	ENSG00000235531	MSC-AS1	MSC antisense RNA 1	269.001	-0.0979381	0.295101	-0.33188	0.73998	0.896354
7741	ENSG00000178860	MSC	musculin	536.075	-0.62226	0.413	-1.50668	0.131892	0.412247
7742	ENSG00000104321	TRPA1	transient receptor potential cation channel subfamily A member 1	381.129	0.585791	0.69935	0.837623	0.402243	0.699393
7743	ENSG00000147601	TERF1	telomeric repeat binding factor 1	1422.81	0.0655865	0.0793037	0.82703	0.40822	0.70347
7744	ENSG00000254213	NA	NA	571.626	-0.553871	0.102919	-5.3816	7.38257e-08	2.84126e-06
7745	ENSG00000147604	RPL7	ribosomal protein L7	14286	0.0972014	0.127472	0.762534	0.445741	0.730559
7746	ENSG00000121039	RDH10	retinol dehydrogenase 10	6236.33	-0.119775	0.080109	-1.49515	0.134875	0.418023
7747	ENSG00000040341	STAU2	staufen double-stranded RNA binding protein 2	3211.57	-0.0151982	0.0428809	-0.354429	0.723017	0.888381
7748	ENSG00000104343	UBE2W	ubiquitin conjugating enzyme E2 W	6999.61	-0.135095	0.117433	-1.1504	0.249978	0.564923
7749	ENSG00000251633	NA	NA	198.191	-0.116661	0.0987741	-1.18109	0.237567	0.551894
7750	ENSG00000154582	ELOC	elongin C	3261.63	0.0844008	0.0970175	0.869954	0.384325	0.68479
7751	ENSG00000175606	TMEM70	transmembrane protein 70	4758.98	-0.0973424	0.0936563	-1.03936	0.298638	0.611324
7752	ENSG00000253833	NA	NA	376.049	-0.0361986	0.199701	-0.181264	0.85616	0.949979
7753	ENSG00000154589	LY96	lymphocyte antigen 96	4863.73	-0.438276	0.146824	-2.98503	0.00283549	0.0298549
7754	ENSG00000254288	NA	NA	40.4493	-0.936299	0.270333	-3.4635	0.000533189	0.00773447
7755	ENSG00000104369	JPH1	junctophilin 1	331.427	-0.109569	0.610661	-0.179427	0.857602	0.950791
7756	ENSG00000104381	GDAP1	ganglioside induced differentiation associated protein 1	1505.7	-0.082211	0.058431	-1.40698	0.159435	0.454772
7757	ENSG00000253341	NA	NA	16642	-0.0414708	0.0390331	-1.06245	0.28803	0.600832
7758	ENSG00000121005	CRISPLD1	cysteine rich secretory protein LCCL domain containing 1	354.451	0.507835	0.394359	1.28775	0.197834	0.504711
7759	ENSG00000254023	NA	NA	806.663	0.116075	0.151318	0.767091	0.443027	0.729386
7760	ENSG00000254305	NA	NA	32.515	0.0608091	0.206328	0.294721	0.768207	0.909491
7761	ENSG00000091656	ZFHX4	zinc finger homeobox 4	1319.55	0.896051	0.503683	1.779	0.0752401	0.303952
7762	ENSG00000164751	PEX2	peroxisomal biogenesis factor 2	2952.66	-0.213973	0.0730506	-2.92911	0.00339935	0.0343046
7763	ENSG00000171033	PKIA	cAMP-dependent protein kinase inhibitor alpha	2261.45	0.0871687	0.0765247	1.13909	0.254665	0.56948
7764	ENSG00000104427	ZC2HC1A	zinc finger C2HC-type containing 1A	914.579	-0.0258786	0.0646871	-0.400059	0.689113	0.872963
7765	ENSG00000253919	NA	NA	913.344	0.114703	0.0707837	1.62047	0.105132	0.366759
7766	ENSG00000240540	NA	NA	460.797	0.0933498	0.121707	0.767006	0.443078	0.729386
7767	ENSG00000104435	STMN2	stathmin 2	1315.8	1.24683	0.581547	2.14399	0.0320335	0.179516
7768	ENSG00000147586	MRPS28	mitochondrial ribosomal protein S28	594.674	0.218634	0.0988167	2.21252	0.0269308	0.159956
7769	ENSG00000272518	NA	NA	56.411	-0.128251	0.185409	-0.691719	0.489114	0.758354
7770	ENSG00000076554	TPD52	tumor protein D52	1065.49	-0.363896	0.164709	-2.20933	0.0271517	0.160737
7771	ENSG00000213791	NA	NA	65.0698	0.322302	0.257804	1.25018	0.211233	0.523366
7772	ENSG00000251867	NA	NA	75.9002	0.341223	0.211657	1.61215	0.106928	0.370712
7773	ENSG00000205189	ZBTB10	zinc finger and BTB domain containing 10	1838.9	0.196672	0.0691121	2.84569	0.0044315	0.0421861
7774	ENSG00000188856	NA	NA	165.382	0.321227	0.252486	1.27226	0.203282	0.512543
7775	ENSG00000253760	NA	NA	31.4729	0.61095	0.51393	1.18878	0.234526	0.548784
7776	ENSG00000164684	ZNF704	zinc finger protein 704	4784.91	-0.182035	0.169914	-1.07134	0.284018	0.597557
7777	ENSG00000254331	NA	NA	207.215	0.372908	0.257306	1.44928	0.14726	0.436893
7778	ENSG00000076641	PAG1	phosphoprotein membrane anchor with glycosphingolipid microdomains 1	6309.74	0.0575838	0.19035	0.302515	0.762259	0.90699
7779	ENSG00000253214	LOC105375924	uncharacterized LOC105375924	56.1213	-0.482294	0.281153	-1.71541	0.0862695	0.327864
7780	ENSG00000253677	NA	NA	524.943	-0.0268868	0.0860985	-0.31228	0.754828	0.903879
7781	ENSG00000254027	NA	NA	75.8746	0.43045	0.272553	1.57932	0.114262	0.38357
7782	ENSG00000164687	FABP5	fatty acid binding protein 5	4791.62	0.634597	0.101527	6.25052	4.09091e-10	2.53538e-08
7783	ENSG00000170323	FABP4	fatty acid binding protein 4	385.704	1.46902	0.19569	7.5069	6.05435e-14	6.18266e-12
7784	ENSG00000237264	NA	NA	21841	0.115165	0.184502	0.624193	0.532501	0.782554
7785	ENSG00000133731	IMPA1	inositol monophosphatase 1	2781.35	-0.0127473	0.0773253	-0.164853	0.86906	0.955971
7786	ENSG00000104231	ZFAND1	zinc finger AN1-type containing 1	1702.99	0.00216441	0.11816	0.0183177	0.985385	0.995589
7787	ENSG00000104497	SNX16	sorting nexin 16	836.429	-0.0384582	0.0985326	-0.390309	0.696308	0.877059
7788	ENSG00000206228	NA	NA	864.2	0.225428	0.168344	1.33909	0.180541	0.484855
7789	ENSG00000133739	LRRCC1	leucine rich repeat and coiled-coil centrosomal protein 1	541.453	-0.014161	0.159326	-0.0888806	0.929177	0.976414
7790	ENSG00000133740	E2F5	E2F transcription factor 5	510.378	0.213225	0.259718	0.820988	0.411653	0.706302
7791	ENSG00000176731	RBIS	ribosomal biogenesis factor	1101.85	0.166636	0.132138	1.26107	0.207283	0.517922
7792	ENSG00000185015	CA13	carbonic anhydrase 13	230.08	0.729927	0.265612	2.74809	0.00599438	0.0531248
7793	ENSG00000104267	CA2	carbonic anhydrase 2	3471.06	-0.629325	0.259061	-2.42925	0.0151301	0.1061
7794	ENSG00000253680	NA	NA	25.3852	0.158182	0.229986	0.687791	0.491585	0.759745
7795	ENSG00000147614	ATP6V0D2	ATPase H+ transporting V0 subunit d2	4978.35	-0.466014	0.182916	-2.5477	0.0108437	0.0824073
7796	ENSG00000254231	LOC105375624	uncharacterized LOC105375624	327.009	-0.700746	0.138787	-5.04906	4.4398e-07	1.48597e-05
7797	ENSG00000123124	WWP1	WW domain containing E3 ubiquitin protein ligase 1	11553.4	-0.583753	0.140678	-4.14957	3.331e-05	0.000719568
7798	ENSG00000176623	RMDN1	regulator of microtubule dynamics 1	3868.84	-0.0492616	0.0801721	-0.614449	0.538919	0.78668
7799	ENSG00000250569	NA	NA	613.155	-0.0385001	0.084113	-0.457718	0.647155	0.851563
7800	ENSG00000254088	NA	NA	160.71	-0.222444	0.174258	-1.27652	0.201771	0.510462
7801	ENSG00000085719	CPNE3	copine 3	8834.34	-0.025614	0.0920366	-0.278302	0.780781	0.915001
7802	ENSG00000205333	NA	NA	108.354	-0.177656	0.121587	-1.46115	0.143974	0.431964
7803	ENSG00000233915	NA	NA	137.88	-0.341487	0.135057	-2.52847	0.0114561	0.0856846
7804	ENSG00000156103	MMP16	matrix metallopeptidase 16	992.984	0.214169	0.516248	0.414858	0.678246	0.867591
7805	ENSG00000250962	NA	NA	28.9041	-0.0300067	0.309687	-0.0968937	0.922811	0.974367
7806	ENSG00000251136	LOC101929709	uncharacterized LOC101929709	324.799	-0.00946678	0.105701	-0.0895616	0.928636	0.976414
7807	ENSG00000104312	RIPK2	receptor interacting serine/threonine kinase 2	3691.79	0.0354269	0.0734605	0.482259	0.629622	0.842007
7808	ENSG00000164823	OSGIN2	oxidative stress induced growth inhibitor family member 2	4186.39	-0.253998	0.0775072	-3.27709	0.00104884	0.0135035
7809	ENSG00000104320	NBN	nibrin	6016.23	-0.0861948	0.0643992	-1.33844	0.180752	0.484873
7810	ENSG00000104325	DECR1	2,4-dienoyl-CoA reductase 1	5369.03	-0.127849	0.079818	-1.60175	0.10921	0.374158
7811	ENSG00000180694	TMEM64	transmembrane protein 64	1009.87	-0.131703	0.151258	-0.870717	0.383909	0.684387
7812	ENSG00000253250	C8orf88	chromosome 8 open reading frame 88	121.29	0.15956	0.430715	0.370454	0.711044	0.883851
7813	ENSG00000155099	PIP4P2	phosphatidylinositol-4,5-bisphosphate 4-phosphatase 2	2317.26	-0.16363	0.0662373	-2.47036	0.0134978	0.09735
7814	ENSG00000253738	OTUD6B-AS1	OTUD6B antisense RNA 1 (head to head)	2159.31	0.0107639	0.0748359	0.143834	0.885632	0.961619
7815	ENSG00000155100	OTUD6B	OTU deubiquitinase 6B	2199.23	0.115384	0.102606	1.12453	0.260788	0.57504
7816	ENSG00000214954	LRRC69	leucine rich repeat containing 69	102.93	0.324361	0.190726	1.70066	0.0890067	0.333552
7817	ENSG00000229182	NA	NA	83.3819	0.186296	0.135252	1.3774	0.168389	0.468928
7818	ENSG00000205133	TRIQK	triple QxxK/R motif containing	2213.06	-0.50288	0.057251	-8.78378	1.58065e-18	2.65505e-16
7819	ENSG00000188343	FAM92A	family with sequence similarity 92 member A	735.139	0.0316963	0.211876	0.149598	0.881082	0.959825
7820	ENSG00000271971	NA	NA	59.4128	-0.0794771	0.189695	-0.418974	0.675235	0.866766
7821	ENSG00000253854	NA	NA	66.0034	0.167787	0.201665	0.83201	0.405403	0.701619
7822	ENSG00000183808	RBM12B	RNA binding motif protein 12B	2027.58	0.087369	0.0971206	0.899592	0.368337	0.672572
7823	ENSG00000279331	RBM12B-AS1	RBM12B antisense RNA 1	52.6722	0.165967	0.233251	0.711537	0.476751	0.750912
7824	ENSG00000164953	TMEM67	transmembrane protein 67	510.45	-0.0625814	0.206242	-0.303437	0.761557	0.906875
7825	ENSG00000254387	NA	NA	1140.94	-0.0070368	0.0852935	-0.082501	0.934248	0.978438
7826	ENSG00000164951	PDP1	pyruvate dehyrogenase phosphatase catalytic subunit 1	2175.35	-0.398646	0.188258	-2.11755	0.0342132	0.18711
7827	ENSG00000251234	NA	NA	32.5856	0.183034	0.281989	0.649083	0.516285	0.773168
7828	ENSG00000240509	NA	NA	2354.53	0.165461	0.143825	1.15043	0.249966	0.564923
7829	ENSG00000164949	GEM	GTP binding protein overexpressed in skeletal muscle	871.602	0.348132	0.243629	1.42894	0.15302	0.44597
7830	ENSG00000197275	RAD54B	RAD54 homolog B	175.866	-0.110501	0.21831	-0.506167	0.61274	0.832958
7831	ENSG00000280123	NA	NA	196.82	-0.332824	0.188191	-1.76854	0.0769704	0.30799
7832	ENSG00000164944	VIRMA	vir like m6A methyltransferase associated	6532.65	-0.0279753	0.0648521	-0.43137	0.666199	0.86203
7833	ENSG00000156162	DPY19L4	dpy-19 like 4	3609.64	-0.074881	0.0795075	-0.94181	0.34629	0.654387
7834	ENSG00000164941	INTS8	integrator complex subunit 8	4232.71	-0.029789	0.0599995	-0.496487	0.619551	0.836855
7835	ENSG00000175305	CCNE2	cyclin E2	419.174	0.117849	0.193959	0.607599	0.543454	0.789484
7836	ENSG00000156170	NDUFAF6	NADH:ubiquinone oxidoreductase complex assembly factor 6	1055.75	-0.0556587	0.0867569	-0.641548	0.521167	0.775665
7837	ENSG00000164938	TP53INP1	tumor protein p53 inducible nuclear protein 1	6383.6	-0.434363	0.141605	-3.06744	0.00215904	0.0242225
7838	ENSG00000253878	NA	NA	44.3932	0.166783	0.190981	0.873296	0.382502	0.682858
7839	ENSG00000175895	PLEKHF2	pleckstrin homology and FYVE domain containing 2	3481.68	-0.141825	0.0925188	-1.53293	0.125294	0.401338
7840	ENSG00000156172	C8orf37	chromosome 8 open reading frame 37	423.856	0.0530198	0.133135	0.398242	0.690452	0.873347
7841	ENSG00000156466	GDF6	growth differentiation factor 6	1352.5	-0.0122721	0.466223	-0.0263224	0.979	0.992922
7842	ENSG00000156467	UQCRB	ubiquinol-cytochrome c reductase binding protein	10141.9	-0.141004	0.102642	-1.37374	0.169521	0.469968
7843	ENSG00000156469	MTERF3	mitochondrial transcription termination factor 3	1213.06	0.304585	0.154087	1.97671	0.0480743	0.231612
7844	ENSG00000156471	PTDSS1	phosphatidylserine synthase 1	10104.4	0.0193694	0.0511328	0.378805	0.704833	0.881209
7845	ENSG00000169439	SDC2	syndecan 2	36813.5	-0.458818	0.178068	-2.57665	0.00997634	0.0773532
7846	ENSG00000104324	CPQ	carboxypeptidase Q	5545.22	-0.379671	0.148894	-2.54994	0.0107742	0.0820184
7847	ENSG00000180543	TSPYL5	TSPY like 5	1161.79	-1.56668	0.103932	-15.0741	2.39606e-51	3.91495e-48
7848	ENSG00000147649	MTDH	metadherin	17682.9	-0.0229754	0.0322251	-0.712966	0.475867	0.750308
7849	ENSG00000104341	LAPTM4B	lysosomal protein transmembrane 4 beta	11667.7	0.353666	0.126124	2.80411	0.0050456	0.0463623
7850	ENSG00000243504	NA	NA	25.5798	0.361923	0.225315	1.6063	0.108208	0.372786
7851	ENSG00000132561	MATN2	matrilin 2	1355.36	-0.502733	0.522621	-0.961946	0.336077	0.644674
7852	ENSG00000156482	RPL30	ribosomal protein L30	11995	0.112757	0.100749	1.11919	0.263059	0.577133
7853	ENSG00000245970	NA	NA	101.304	0.0391231	0.167253	0.233915	0.815051	0.931213
7854	ENSG00000132541	RIDA	reactive intermediate imine deaminase A homolog	1055.96	-0.0389343	0.0912242	-0.426799	0.669526	0.863794
7855	ENSG00000104356	POP1	POP1 homolog, ribonuclease P/MRP subunit	1777.53	0.315347	0.294865	1.06946	0.284862	0.598216
7856	ENSG00000104361	NIPAL2	NIPA like domain containing 2	1723.2	-0.063532	0.13065	-0.486278	0.62677	0.840353
7857	ENSG00000104375	STK3	serine/threonine kinase 3	2045.87	0.0026885	0.0537794	0.0499913	0.960129	0.987294
7858	ENSG00000253468	NA	NA	101.617	0.0101405	0.160833	0.06305	0.949727	0.984838
7859	ENSG00000253948	VPS13B-DT	VPS13B divergent transcript	41.1104	-0.105387	0.156795	-0.672134	0.501498	0.764952
7860	ENSG00000253180	NA	NA	27.1244	-0.281566	0.311764	-0.903138	0.366453	0.670698
7861	ENSG00000132549	VPS13B	vacuolar protein sorting 13 homolog B	6556.24	-0.119003	0.169625	-0.701564	0.482951	0.753938
7862	ENSG00000236583	NA	NA	214.833	0.0772382	0.16488	0.468452	0.639462	0.847362
7863	ENSG00000164919	COX6C	cytochrome c oxidase subunit 6C	3557.37	0.129982	0.121798	1.06719	0.285885	0.598585
7864	ENSG00000147669	POLR2K	RNA polymerase II subunit K	3361.09	0.0525728	0.102089	0.51497	0.606574	0.828184
7865	ENSG00000104450	SPAG1	sperm associated antigen 1	341.365	0.300002	0.135771	2.20962	0.0271312	0.160722
7866	ENSG00000253299	NA	NA	28.1983	-0.130959	0.212587	-0.616027	0.537877	0.786304
7867	ENSG00000034677	RNF19A	ring finger protein 19A, RBR E3 ubiquitin protein ligase	3944.83	-0.11698	0.066814	-1.75083	0.0799758	0.314835
7868	ENSG00000186106	ANKRD46	ankyrin repeat domain 46	1589.61	-0.0365674	0.118599	-0.308329	0.757832	0.904777
7869	ENSG00000070756	PABPC1	poly(A) binding protein cytoplasmic 1	92586.1	-0.0497088	0.0920016	-0.540303	0.588988	0.816686
7870	ENSG00000212994	NA	NA	1776.05	0.274999	0.213088	1.29055	0.196861	0.504231
7871	ENSG00000164924	YWHAZ	tyrosine 3-monooxygenase/tryptophan 5-monooxygenase activation protein zeta	46368.9	-0.0187765	0.088029	-0.213299	0.831094	0.938446
7872	ENSG00000261087	NA	NA	170.974	0.297759	0.147013	2.02539	0.0428277	0.215433
7873	ENSG00000120963	ZNF706	zinc finger protein 706	3503.38	-0.0262814	0.0810613	-0.324216	0.745774	0.899101
7874	ENSG00000271882	NA	NA	53.2709	-0.492125	0.222909	-2.20774	0.0272626	0.161051
7875	ENSG00000228224	NACA4P	NACA family member 4, pseudogene	950.123	0.00803211	0.0855748	0.0938608	0.92522	0.974984
7876	ENSG00000253991	NA	NA	151.164	0.110941	0.176854	0.627302	0.530461	0.781523
7877	ENSG00000253153	NA	NA	148.658	-0.085731	0.143016	-0.599451	0.548872	0.793256
7878	ENSG00000048392	RRM2B	ribonucleotide reductase regulatory TP53 inducible subunit M2B	9078.32	-0.108636	0.113478	-0.957327	0.338402	0.646589
7879	ENSG00000246263	NA	NA	556.764	-0.0653107	0.125763	-0.519317	0.60354	0.825589
7880	ENSG00000253328	NA	NA	13.0134	0.0516498	0.362759	0.14238	0.88678	0.961834
7881	ENSG00000104517	UBR5	ubiquitin protein ligase E3 component n-recognin 5	18051.3	-0.0338386	0.121767	-0.277897	0.781092	0.915001
7882	ENSG00000155090	KLF10	Kruppel like factor 10	3788.95	0.143281	0.0892566	1.60527	0.108434	0.373123
7883	ENSG00000155096	AZIN1	antizyme inhibitor 1	14587.7	0.0352633	0.0580618	0.60734	0.543625	0.789605
7884	ENSG00000244052	NA	NA	68.9199	0.182839	0.206145	0.886943	0.37511	0.6773
7885	ENSG00000155097	ATP6V1C1	ATPase H+ transporting V1 subunit C1	14911.1	-0.0074907	0.106588	-0.0702771	0.943973	0.982854
7886	ENSG00000164930	FZD6	frizzled class receptor 6	2005.34	0.281444	0.446755	0.629974	0.528711	0.780623
7887	ENSG00000164932	CTHRC1	collagen triple helix repeat containing 1	1003.49	0.771741	0.46281	1.66751	0.0954131	0.346927
7888	ENSG00000164933	SLC25A32	solute carrier family 25 member 32	2780.52	0.129939	0.178159	0.729347	0.46579	0.742884
7889	ENSG00000164934	DCAF13	DDB1 and CUL4 associated factor 13	2433.46	0.16547	0.258518	0.640073	0.522125	0.776425
7890	ENSG00000239344	NA	NA	299.489	0.0785041	0.139605	0.56233	0.573891	0.808132
7891	ENSG00000164935	DCSTAMP	dendrocyte expressed seven transmembrane protein	8392.48	-0.5396	0.195993	-2.75317	0.0059022	0.0524371
7892	ENSG00000147650	LRP12	LDL receptor related protein 12	6091.28	0.185614	0.0665419	2.78943	0.00528014	0.0481906
7893	ENSG00000169946	ZFPM2	zinc finger protein, FOG family member 2	658.83	0.65791	0.456864	1.44006	0.149852	0.440511
7894	ENSG00000254615	NA	NA	115.25	0.356287	0.3029	1.17625	0.239495	0.553855
7895	ENSG00000164830	OXR1	oxidation resistance 1	2918.33	-0.230001	0.110896	-2.07403	0.0380765	0.2012
7896	ENSG00000253676	NA	NA	5019.24	0.0306365	0.196658	0.155786	0.876202	0.958314
7897	ENSG00000154188	ANGPT1	angiopoietin 1	321.891	-0.716706	0.60476	-1.18511	0.235974	0.550121
7898	ENSG00000253228	NA	NA	216.614	-0.163232	0.13238	-1.23306	0.217555	0.52875
7899	ENSG00000104408	EIF3E	eukaryotic translation initiation factor 3 subunit E	12576.9	-0.0444757	0.0621683	-0.715408	0.474357	0.74935
7900	ENSG00000104412	EMC2	ER membrane protein complex subunit 2	3193.54	-0.0895102	0.076617	-1.16828	0.242694	0.556937
7901	ENSG00000120526	NUDCD1	NudC domain containing 1	2574.26	0.336369	0.254763	1.32032	0.186727	0.493173
7902	ENSG00000120533	ENY2	ENY2 transcription and export complex 2 subunit	4918.35	0.0448258	0.111137	0.403338	0.6867	0.871679
7903	ENSG00000147654	EBAG9	estrogen receptor binding site associated antigen 9	1458.56	0.074272	0.0750393	0.989774	0.322285	0.633329
7904	ENSG00000104447	TRPS1	transcriptional repressor GATA binding 1	3311.39	-0.365924	0.15866	-2.30635	0.0210912	0.135286
7905	ENSG00000147677	EIF3H	eukaryotic translation initiation factor 3 subunit H	17257.8	-0.0406173	0.0612436	-0.66321	0.507196	0.768143
7906	ENSG00000147679	UTP23	UTP23 small subunit processome component	1832.41	0.0328801	0.0596497	0.551219	0.581484	0.812359
7907	ENSG00000164754	RAD21	RAD21 cohesin complex component	14386.2	-0.0474474	0.0578734	-0.819848	0.412303	0.706652
7908	ENSG00000164758	MED30	mediator complex subunit 30	700.425	0.0704194	0.102422	0.68754	0.491743	0.759745
7909	ENSG00000182197	EXT1	exostosin glycosyltransferase 1	7405.93	0.000839421	0.448477	0.00187171	0.998507	0.999494
7910	ENSG00000164761	TNFRSF11B	TNF receptor superfamily member 11b	711.041	0.388452	0.3239	1.1993	0.230413	0.544896
7911	ENSG00000254247	NA	NA	12.8151	0.391004	0.291354	1.34202	0.179588	0.483482
7912	ENSG00000184374	COLEC10	collectin subfamily member 10	127.381	2.51657	0.46829	5.37396	7.70267e-08	2.94553e-06
7913	ENSG00000136999	CCN3	cellular communication network factor 3	135.282	-1.22964	0.153629	-8.00397	1.2047e-15	1.49325e-13
7914	ENSG00000254037	NA	NA	23.9458	-0.0346196	0.273841	-0.126422	0.899398	0.965874
7915	ENSG00000136960	ENPP2	ectonucleotide pyrophosphatase/phosphodiesterase 2	44577	-0.689648	0.106911	-6.45068	1.11352e-10	7.46765e-09
7916	ENSG00000064313	TAF2	TATA-box binding protein associated factor 2	4147.72	0.0798622	0.102437	0.77962	0.435615	0.72413
7917	ENSG00000136982	DSCC1	DNA replication and sister chromatid cohesion 1	450.345	0.319486	0.297818	1.07275	0.283382	0.596966
7918	ENSG00000155792	DEPTOR	DEP domain containing MTOR interacting protein	811.713	-0.4616	0.196512	-2.34896	0.0188257	0.123985
7919	ENSG00000254343	NA	NA	38.7928	-0.488153	0.180289	-2.70762	0.00677674	0.0586697
7920	ENSG00000172172	MRPL13	mitochondrial ribosomal protein L13	2467.55	0.13728	0.171405	0.800908	0.423185	0.714471
7921	ENSG00000172167	MTBP	MDM2 binding protein	434.584	0.232509	0.223112	1.04212	0.297356	0.610289
7922	ENSG00000172164	SNTB1	syntrophin beta 1	7669.71	-0.467421	0.159442	-2.93161	0.00337215	0.0341067
7923	ENSG00000250290	NA	NA	64.1254	-0.128904	0.246748	-0.522412	0.601384	0.824139
7924	ENSG00000170961	HAS2	hyaluronan synthase 2	1952.72	0.275057	0.384508	0.715348	0.474394	0.74935
7925	ENSG00000235165	NA	NA	335.027	0.107751	0.108275	0.99516	0.319658	0.631829
7926	ENSG00000178764	ZHX2	zinc fingers and homeoboxes 2	1746.89	0.174428	0.147811	1.18007	0.237972	0.552308
7927	ENSG00000136986	DERL1	derlin 1	5152.22	-0.0568269	0.0325715	-1.74468	0.0810404	0.317079
7928	ENSG00000156787	TBC1D31	TBC1 domain family member 31	962.094	0.0248618	0.0939475	0.264635	0.791291	0.920825
7929	ENSG00000189376	C8orf76	chromosome 8 open reading frame 76	458.28	0.0872269	0.0929867	0.938058	0.348215	0.654758
7930	ENSG00000243498	NA	NA	1047.37	0.224103	0.123178	1.81934	0.0688591	0.288486
7931	ENSG00000165156	ZHX1	zinc fingers and homeoboxes 1	3128.25	-0.173036	0.0529681	-3.2668	0.00108771	0.013924
7932	ENSG00000253336	NA	NA	2992.53	-0.0639254	0.126178	-0.506629	0.612415	0.832958
7933	ENSG00000156802	ATAD2	ATPase family AAA domain containing 2	4491.63	0.0581302	0.215841	0.269319	0.787684	0.91905
7934	ENSG00000254294	NA	NA	61.8519	-0.0852667	0.17773	-0.479755	0.631402	0.8427
7935	ENSG00000156795	WDYHV1	WDYHV motif containing 1	634.698	0.129165	0.219116	0.589482	0.555538	0.796918
7936	ENSG00000156804	FBXO32	F-box protein 32	1266.38	-0.392926	0.206717	-1.9008	0.0573288	0.258
7937	ENSG00000176853	FAM91A1	family with sequence similarity 91 member A1	10437.7	-0.263925	0.0738184	-3.57533	0.00034979	0.00544782
7938	ENSG00000250727	NA	NA	73.1999	0.275313	0.316382	0.87019	0.384196	0.684628
7939	ENSG00000164983	TMEM65	transmembrane protein 65	3989.58	-0.227666	0.102891	-2.21269	0.0269192	0.15994
7940	ENSG00000183665	TRMT12	tRNA methyltransferase 12 homolog	771.018	-0.00344828	0.0762281	-0.0452364	0.963919	0.988663
7941	ENSG00000170881	RNF139	ring finger protein 139	3088.93	-0.0290068	0.0729672	-0.397532	0.690975	0.87355
7942	ENSG00000147687	TATDN1	TatD DNase domain containing 1	256.703	0.176838	0.139545	1.26725	0.205067	0.515118
7943	ENSG00000253106	NA	NA	135.17	-0.0742825	0.11623	-0.639098	0.522759	0.776425
7944	ENSG00000147684	NDUFB9	NADH:ubiquinone oxidoreductase subunit B9	4120.23	-0.037256	0.103929	-0.358475	0.719988	0.887297
7945	ENSG00000170873	MTSS1	MTSS I-BAR domain containing 1	19144.5	-0.0587489	0.187589	-0.31318	0.754144	0.903555
7946	ENSG00000272486	NA	NA	47.7598	-0.0614146	0.314343	-0.195374	0.8451	0.944588
7947	ENSG00000255491	LOC105375743	uncharacterized LOC105375743	112.823	-0.217285	0.250037	-0.869012	0.384841	0.685231
7948	ENSG00000250428	NA	NA	79.8985	-0.132718	0.154001	-0.8618	0.388797	0.688866
7949	ENSG00000180938	ZNF572	zinc finger protein 572	143.877	0.135579	0.170427	0.795527	0.426307	0.717008
7950	ENSG00000104549	SQLE	squalene epoxidase	5327.67	-0.0283643	0.0794799	-0.356875	0.721186	0.88757
7951	ENSG00000164961	WASHC5	WASH complex subunit 5	8344.25	-0.056313	0.0857333	-0.656839	0.511285	0.770566
7952	ENSG00000156831	NSMCE2	NSE2 (MMS21) homolog, SMC5-SMC6 complex SUMO ligase	2152.22	-0.0696643	0.0872895	-0.798084	0.424822	0.715521
7953	ENSG00000173334	TRIB1	tribbles pseudokinase 1	3944.27	-0.317854	0.0894957	-3.55161	0.000382881	0.0058716
7954	ENSG00000253651	NA	NA	28.0001	0.0569736	0.239042	0.238341	0.811616	0.929504
7955	ENSG00000168672	LRATD2	LRAT domain containing 2	1545.72	-0.78562	0.182792	-4.29789	1.72434e-05	0.000407783
7956	ENSG00000253543	NA	NA	20.9435	0.0829063	0.284011	0.291912	0.770354	0.910534
7957	ENSG00000136997	MYC	MYC proto-oncogene, bHLH transcription factor	3483.22	0.29708	0.115755	2.56644	0.0102747	0.0791208
7958	ENSG00000249859	PVT1	Pvt1 oncogene	273.273	0.0138485	0.212054	0.0653065	0.94793	0.984635
7959	ENSG00000153310	FAM49B	family with sequence similarity 49 member B	16145.9	-0.0450606	0.119055	-0.378486	0.705069	0.881287
7960	ENSG00000253720	NA	NA	21.402	-0.243565	0.2936	-0.82958	0.406776	0.702525
7961	ENSG00000153317	ASAP1	ArfGAP with SH3 domain, ankyrin repeat and PH domain 1	24817.1	-0.0900172	0.138686	-0.649073	0.516291	0.773168
7962	ENSG00000132294	EFR3A	EFR3 homolog A	15288.3	-0.208302	0.127357	-1.63557	0.10193	0.360487
7963	ENSG00000129295	LRRC6	leucine rich repeat containing 6	118.787	-0.373257	0.217975	-1.71239	0.0868257	0.328946
7964	ENSG00000165071	TMEM71	transmembrane protein 71	257.391	-2.15626	0.208429	-10.3453	4.39645e-25	1.49089e-22
7965	ENSG00000129292	PHF20L1	PHD finger protein 20 like 1	5964.34	-0.0883419	0.0480396	-1.83894	0.0659242	0.280506
7966	ENSG00000155926	SLA	Src like adaptor	23446.4	0.130203	0.198599	0.655609	0.512076	0.770981
7967	ENSG00000276961	MIR7848	microRNA 7848	12.6439	-0.00242939	0.313235	-0.00775579	0.993812	0.998093
7968	ENSG00000104419	NDRG1	N-myc downstream regulated 1	3253.39	-0.571505	0.0976497	-5.8526	4.83938e-09	2.43637e-07
7969	ENSG00000225259	NA	NA	3235.02	-0.0606592	0.0562942	-1.07754	0.281239	0.594812
7970	ENSG00000008513	ST3GAL1	ST3 beta-galactoside alpha-2,3-sialyltransferase 1	40499.3	0.165483	0.228279	0.724916	0.468504	0.744515
7971	ENSG00000261220	NA	NA	105.474	0.219162	0.18698	1.17211	0.241153	0.555742
7972	ENSG00000066827	ZFAT	zinc finger and AT-hook domain containing	693.647	0.0110243	0.113726	0.0969377	0.922776	0.974367
7973	ENSG00000259820	NA	NA	322.638	-0.295081	0.113904	-2.59063	0.00958015	0.0750584
7974	ENSG00000253915	NA	NA	1547.06	-0.00673441	0.0501455	-0.134297	0.893167	0.963444
7975	ENSG00000167632	TRAPPC9	trafficking protein particle complex 9	3015.28	-0.0835702	0.144964	-0.57649	0.564284	0.801983
7976	ENSG00000259891	NA	NA	120.834	0.0020218	0.125053	0.0161675	0.987101	0.996023
7977	ENSG00000104472	CHRAC1	chromatin accessibility complex subunit 1	2358.67	0.0046937	0.0539135	0.0870599	0.930624	0.977045
7978	ENSG00000123908	AGO2	argonaute RISC catalytic component 2	7031.78	0.19891	0.158745	1.25302	0.210199	0.522244
7979	ENSG00000169398	PTK2	protein tyrosine kinase 2	7229.16	0.14346	0.114971	1.2478	0.212105	0.524255
7980	ENSG00000105339	DENND3	DENN domain containing 3	14133.8	-0.0734015	0.211338	-0.347318	0.728352	0.892046
7981	ENSG00000253210	NA	NA	112.716	-0.0702441	0.224791	-0.312487	0.754671	0.903764
7982	ENSG00000022567	SLC45A4	solute carrier family 45 member 4	4603.61	-0.0297137	0.132357	-0.224497	0.822371	0.934911
7983	ENSG00000261655	NA	NA	94.9962	-1.97096	0.194931	-10.1111	4.93369e-24	1.40751e-21
7984	ENSG00000204882	GPR20	G protein-coupled receptor 20	52.3045	-2.02208	0.274998	-7.35306	1.93719e-13	1.87189e-11
7985	ENSG00000184489	PTP4A3	protein tyrosine phosphatase 4A3	1650.71	0.702985	0.0893783	7.86528	3.68283e-15	4.29814e-13
7986	ENSG00000254183	NA	NA	56.9176	0.277917	0.162036	1.71515	0.0863171	0.327917
7987	ENSG00000171045	TSNARE1	t-SNARE domain containing 1	777.857	-0.186201	0.149667	-1.2441	0.213464	0.524607
7988	ENSG00000234616	JRK	Jrk helix-turn-helix protein	2876.2	0.0825921	0.111081	0.743529	0.457162	0.73712
7989	ENSG00000167653	PSCA	prostate stem cell antigen	63.5095	0.253935	0.214031	1.18644	0.235449	0.549504
7990	ENSG00000130193	THEM6	thioesterase superfamily member 6	1564.9	0.0161055	0.142612	0.112932	0.910085	0.969492
7991	ENSG00000180155	LYNX1	Ly6/neurotoxin 1	3075.14	0.191768	0.182512	1.05072	0.293388	0.607426
7992	ENSG00000160932	LY6E	lymphocyte antigen 6 family member E	5375.46	-0.319691	0.151592	-2.10889	0.0349543	0.189799
7993	ENSG00000250115	NA	NA	44.6468	-0.120753	0.21292	-0.567129	0.570626	0.806219
7994	ENSG00000181638	ZFP41	ZFP41 zinc finger protein	610.148	0.104321	0.0903296	1.15489	0.248135	0.563168
7995	ENSG00000250571	GLI4	GLI family zinc finger 4	611.89	0.0741175	0.0790552	0.937542	0.34848	0.654936
7996	ENSG00000253716	MINCR	MYC-induced long non-coding RNA	130.755	0.210632	0.166551	1.26467	0.205991	0.515781
7997	ENSG00000185730	ZNF696	zinc finger protein 696	793.619	0.209814	0.0672933	3.1179	0.00182144	0.0209986
7998	ENSG00000272172	NA	NA	19.284	-0.00832948	0.295989	-0.0281412	0.97755	0.992525
7999	ENSG00000184428	TOP1MT	DNA topoisomerase I mitochondrial	1433.29	-0.0106468	0.0769227	-0.138409	0.889917	0.962737
8000	ENSG00000254389	RHPN1-AS1	RHPN1 antisense RNA 1 (head to head)	74.8525	0.156688	0.198458	0.789529	0.429803	0.719528
8001	ENSG00000158106	RHPN1	rhophilin Rho GTPase binding protein 1	1434.79	-0.0820424	0.12843	-0.63881	0.522946	0.776568
8002	ENSG00000014164	ZC3H3	zinc finger CCCH-type containing 3	2977.4	0.0510827	0.0795214	0.642377	0.520628	0.775575
8003	ENSG00000254859	NA	NA	73.3513	-0.0766668	0.176866	-0.433475	0.66467	0.861047
8004	ENSG00000104518	GSDMD	gasdermin D	2972.18	-0.502171	0.123795	-4.05646	4.98214e-05	0.00102219
8005	ENSG00000204839	MROH6	maestro heat like repeat family member 6	399.634	0.219819	0.149154	1.47377	0.140543	0.427465
8006	ENSG00000147813	NAPRT	nicotinate phosphoribosyltransferase	1945.87	0.0620117	0.106665	0.581369	0.560992	0.799834
8007	ENSG00000104529	EEF1D	eukaryotic translation elongation factor 1 delta	2620.04	0.158554	0.143326	1.10624	0.268622	0.582505
8008	ENSG00000179886	TIGD5	tigger transposable element derived 5	1157.56	0.187268	0.0663908	2.82068	0.00479213	0.044929
8009	ENSG00000104524	PYCR3	pyrroline-5-carboxylate reductase 3	700.583	0.298692	0.293927	1.01621	0.309528	0.622326
8010	ENSG00000104522	TSTA3	tissue specific transplantation antigen P35B	2703.18	0.00453284	0.14544	0.0311663	0.975137	0.992276
8011	ENSG00000183309	ZNF623	zinc finger protein 623	3013.67	0.0726933	0.084861	0.856615	0.391657	0.6912
8012	ENSG00000181135	ZNF707	zinc finger protein 707	1180.11	0.0936951	0.0872956	1.07331	0.283133	0.596908
8013	ENSG00000180921	FAM83H	family with sequence similarity 83 member H	3681.31	-0.233685	0.15888	-1.47083	0.141338	0.428374
8014	ENSG00000265660	MIR4664	microRNA 4664	65.8897	-0.274783	0.317341	-0.865891	0.38655	0.686632
8015	ENSG00000180900	SCRIB	scribble planar cell polarity protein	6394.54	0.289658	0.14635	1.97922	0.0477916	0.230841
8016	ENSG00000179950	PUF60	poly(U) binding splicing factor 60	9158.36	0.234431	0.12001	1.95343	0.0507683	0.239868
8017	ENSG00000185189	NRBP2	nuclear receptor binding protein 2	1321.72	-0.458145	0.118968	-3.85101	0.000117634	0.0021508
8018	ENSG00000178209	PLEC	plectin	28297.5	-0.250747	0.161358	-1.55398	0.120188	0.393111
8019	ENSG00000178685	PARP10	poly(ADP-ribose) polymerase family member 10	1947.28	0.010005	0.136882	0.0730916	0.941733	0.981782
8020	ENSG00000178719	GRINA	glutamate ionotropic receptor NMDA type subunit associated protein 1	26207.5	0.137099	0.089368	1.5341	0.125005	0.400627
8021	ENSG00000204791	NA	NA	66.159	0.668598	0.173685	3.84948	0.000118367	0.00215981
8022	ENSG00000178814	OPLAH	5-oxoprolinase, ATP-hydrolysing	1637.69	-0.158723	0.139585	-1.13711	0.255494	0.570433
8023	ENSG00000255224	NA	NA	93.6638	0.125507	0.128224	0.97881	0.327674	0.637088
8024	ENSG00000178896	EXOSC4	exosome component 4	1115.45	0.315854	0.120359	2.62427	0.00868354	0.070049
8025	ENSG00000197858	GPAA1	glycosylphosphatidylinositol anchor attachment 1	8576.3	0.00115814	0.0830927	0.0139379	0.98888	0.996421
8026	ENSG00000179091	CYC1	cytochrome c1	9422.19	0.162256	0.0461699	3.51433	0.000440867	0.00660859
8027	ENSG00000179526	SHARPIN	SHANK associated RH domain interactor	3766.48	-0.0169044	0.0944461	-0.178984	0.85795	0.950898
8028	ENSG00000179632	MAF1	MAF1 homolog, negative regulator of RNA polymerase III	11405.1	-0.0672536	0.0995953	-0.675268	0.499505	0.763662
8029	ENSG00000235173	HGH1	HGH1 homolog	2438.17	0.196428	0.0665349	2.95225	0.00315469	0.0323441
8030	ENSG00000227473	NA	NA	33.5975	0.461976	0.217976	2.11939	0.0340576	0.186678
8031	ENSG00000179832	MROH1	maestro heat like repeat family member 1	5301.44	-0.14673	0.156286	-0.938853	0.347806	0.654758
8032	ENSG00000261236	BOP1	BOP1 ribosomal biogenesis factor	4431.52	0.552542	0.276625	1.99744	0.0457776	0.224737
8033	ENSG00000260428	SCX	scleraxis bHLH transcription factor	78.9471	0.223684	0.184606	1.21168	0.225633	0.539198
8034	ENSG00000185122	HSF1	heat shock transcription factor 1	6413.65	0.119675	0.0361678	3.30888	0.000936713	0.0122619
8035	ENSG00000185000	DGAT1	diacylglycerol O-acyltransferase 1	2847.34	0.039266	0.108071	0.363336	0.716354	0.88556
8036	ENSG00000185803	SLC52A2	solute carrier family 52 member 2	3109.87	0.18266	0.0844092	2.16399	0.0304653	0.173193
8037	ENSG00000182325	FBXL6	F-box and leucine rich repeat protein 6	1258.12	0.223882	0.0775528	2.88683	0.0038914	0.0379806
8038	ENSG00000173137	ADCK5	aarF domain containing kinase 5	1064.13	0.208475	0.119499	1.74458	0.0810579	0.317079
8039	ENSG00000071894	CPSF1	cleavage and polyadenylation specific factor 1	9360.22	0.0590578	0.0408487	1.44577	0.148242	0.437929
8040	ENSG00000272115	NA	NA	19.4648	0.297864	0.268822	1.10804	0.267846	0.58156
8041	ENSG00000160948	VPS28	VPS28 subunit of ESCRT-I	6448.16	-0.026665	0.107949	-0.247016	0.804896	0.926447
8042	ENSG00000160949	TONSL	tonsoku like, DNA repair protein	1297.58	0.310777	0.140092	2.21838	0.0265291	0.158724
8043	ENSG00000232600	NA	NA	25.1576	0.441378	0.233206	1.89265	0.0584038	0.260599
8044	ENSG00000187954	CYHR1	cysteine and histidine rich 1	4658.33	0.0284992	0.11364	0.250785	0.801981	0.92516
8045	ENSG00000167702	KIFC2	kinesin family member C2	1178.26	-0.154993	0.156468	-0.990573	0.321894	0.632979
8046	ENSG00000160972	PPP1R16A	protein phosphatase 1 regulatory subunit 16A	1022.81	0.218369	0.0772407	2.82712	0.00469685	0.0442203
8047	ENSG00000167700	MFSD3	major facilitator superfamily domain containing 3	1461.33	-0.0497353	0.136141	-0.365321	0.714872	0.88485
8048	ENSG00000160957	RECQL4	RecQ like helicase 4	1158.56	0.224731	0.221282	1.01558	0.309828	0.622506
8049	ENSG00000160959	LRRC14	leucine rich repeat containing 14	1736.99	0.132082	0.0472652	2.79448	0.00519836	0.0476198
8050	ENSG00000213563	C8orf82	chromosome 8 open reading frame 82	2623.01	-0.152734	0.126603	-1.2064	0.227663	0.541528
8051	ENSG00000147799	ARHGAP39	Rho GTPase activating protein 39	447.041	0.345166	0.184081	1.87508	0.0607816	0.266901
8052	ENSG00000198169	ZNF251	zinc finger protein 251	948.607	-0.0971691	0.0875971	-1.10927	0.267312	0.581267
8053	ENSG00000196378	ZNF34	zinc finger protein 34	286.613	0.0557885	0.131885	0.423007	0.67229	0.865301
8054	ENSG00000161016	RPL8	ribosomal protein L8	46170.4	0.154284	0.143345	1.07631	0.281787	0.595619
8055	ENSG00000197363	ZNF517	zinc finger protein 517	732.153	0.0914247	0.135216	0.676139	0.498952	0.763401
8056	ENSG00000147789	ZNF7	zinc finger protein 7	1639.84	0.111017	0.0635451	1.74705	0.0806278	0.316058
8057	ENSG00000170619	COMMD5	COMM domain containing 5	3181.58	-0.00258047	0.102777	-0.0251075	0.979969	0.993288
8058	ENSG00000196150	ZNF250	zinc finger protein 250	649.192	0.122867	0.0719165	1.70846	0.0875505	0.33016
8059	ENSG00000170631	ZNF16	zinc finger protein 16	546.009	-0.0469812	0.0884297	-0.531283	0.595223	0.820152
8060	ENSG00000196922	NA	NA	2189.22	-0.105895	0.0886456	-1.19459	0.232249	0.546471
8061	ENSG00000182307	C8orf33	chromosome 8 open reading frame 33	4117.55	0.164883	0.0701554	2.35026	0.0187603	0.12369
8062	ENSG00000236875	NA	NA	26.8275	0.175682	0.255775	0.686861	0.49217	0.759839
8063	ENSG00000181404	WASHC1	WASH complex subunit 1	1455.15	-0.0320527	0.0797991	-0.401667	0.687929	0.872189
8064	ENSG00000231808	NA	NA	24.0838	-0.61192	0.286004	-2.13955	0.0323913	0.180629
8065	ENSG00000172785	CBWD1	COBW domain containing 1	2799.66	0.201637	0.0746489	2.70114	0.00691017	0.0594526
8066	ENSG00000183784	DOCK8-AS1	DOCK8 antisense RNA 1	119.252	0.285151	0.22909	1.24471	0.213238	0.524607
8067	ENSG00000107099	DOCK8	dedicator of cytokinesis 8	33091.4	0.120647	0.241249	0.500093	0.617009	0.834991
8068	ENSG00000227155	NA	NA	153.193	0.0905408	0.297953	0.303876	0.761222	0.906699
8069	ENSG00000107104	KANK1	KN motif and ankyrin repeat domains 1	1071.06	-0.480804	0.166662	-2.88491	0.00391526	0.0381611
8070	ENSG00000080503	SMARCA2	SWI/SNF related, matrix associated, actin dependent regulator of chromatin, subfamily a, member 2	11451.1	-0.209489	0.165624	-1.26485	0.205925	0.515781
8071	ENSG00000147852	VLDLR	very low density lipoprotein receptor	399.605	0.28284	0.30207	0.936339	0.349098	0.655627
8072	ENSG00000080608	PUM3	pumilio RNA binding family member 3	3360.02	0.300644	0.281146	1.06935	0.284913	0.598216
8073	ENSG00000236496	NA	NA	491.338	-0.0341712	0.0616187	-0.554559	0.579196	0.811245
8074	ENSG00000229184	NA	NA	77.288	0.00937435	0.181932	0.0515267	0.958906	0.986967
8075	ENSG00000080298	RFX3	regulatory factor X3	944.551	0.0520375	0.118369	0.439619	0.660213	0.859157
8076	ENSG00000107249	GLIS3	GLIS family zinc finger 3	450.991	0.58609	0.288367	2.03244	0.0421087	0.213105
8077	ENSG00000106688	SLC1A1	solute carrier family 1 member 1	206.238	-0.545248	0.436569	-1.24894	0.211688	0.524026
8078	ENSG00000205808	PLPP6	phospholipid phosphatase 6	923.268	-0.230812	0.0853807	-2.70333	0.00686479	0.0591471
8079	ENSG00000273061	CDC37L1-DT	CDC37L1 divergent transcript	23.0418	-0.372304	0.205802	-1.80904	0.0704447	0.292267
8080	ENSG00000106993	CDC37L1	cell division cycle 37 like 1	1136.59	-0.112322	0.0795049	-1.41277	0.157724	0.453273
8081	ENSG00000147853	AK3	adenylate kinase 3	4973.13	-0.0990964	0.0706171	-1.40329	0.160529	0.456374
8082	ENSG00000220105	NA	NA	535.169	0.171095	0.178677	0.957563	0.338283	0.646589
8083	ENSG00000120158	RCL1	RNA terminal phosphate cyclase like 1	1013.25	0.415698	0.164509	2.52689	0.0115076	0.0859273
8084	ENSG00000096968	JAK2	Janus kinase 2	5104.51	0.13829	0.126537	1.09289	0.274444	0.588932
8085	ENSG00000234534	NA	NA	64.0476	0.00567859	0.142062	0.0399727	0.968115	0.989798
8086	ENSG00000182347	NA	NA	157.345	0.171709	0.15291	1.12294	0.261463	0.575904
8087	ENSG00000236567	NA	NA	140.338	0.449718	0.198011	2.27117	0.0231365	0.14435
8088	ENSG00000107020	PLGRKT	plasminogen receptor with a C-terminal lysine	1725.71	0.0628624	0.0913999	0.687773	0.491596	0.759745
8089	ENSG00000120217	CD274	CD274 molecule	2654.05	0.351157	0.144525	2.42973	0.0151101	0.106001
8090	ENSG00000197646	PDCD1LG2	programmed cell death 1 ligand 2	2245.37	-0.764103	0.0739636	-10.3308	5.11395e-25	1.70209e-22
8091	ENSG00000107036	RIC1	RIC1 homolog, RAB6A GEF complex partner 1	6307.61	-0.191832	0.0926553	-2.07039	0.0384162	0.202247
8092	ENSG00000099219	ERMP1	endoplasmic reticulum metallopeptidase 1	3231.27	-0.109294	0.183438	-0.595808	0.551303	0.794784
8093	ENSG00000183354	KIAA2026	KIAA2026	3130.93	-0.0345304	0.122785	-0.281227	0.778537	0.913704
8094	ENSG00000263575	MIR4665	microRNA 4665	3.06699	-0.321035	0.654062	-0.490833	0.623544	0.838656
8095	ENSG00000137040	RANBP6	RAN binding protein 6	3913.07	0.0688807	0.103302	0.666788	0.504908	0.766797
8096	ENSG00000137033	IL33	interleukin 33	1862.67	1.08615	0.358843	3.02682	0.00247141	0.0269041
8097	ENSG00000233846	NA	NA	3975.75	-0.00358186	0.0876723	-0.0408551	0.967411	0.989798
8098	ENSG00000147854	UHRF2	ubiquitin like with PHD and ring finger domains 2	3947.94	0.00850631	0.0460021	0.184911	0.853298	0.94862
8099	ENSG00000231381	NA	NA	84.1125	0.076802	0.157651	0.487166	0.626141	0.8399
8100	ENSG00000107077	KDM4C	lysine demethylase 4C	2169.26	-0.124153	0.085124	-1.45849	0.144704	0.432596
8101	ENSG00000256968	NA	NA	681.031	0.350657	0.264459	1.32594	0.18486	0.489897
8102	ENSG00000230581	NA	NA	724.289	0.0786502	0.075849	1.03693	0.299768	0.612139
8103	ENSG00000230207	NA	NA	6113.54	0.133681	0.128073	1.04379	0.296583	0.609966
8104	ENSG00000137038	DMAC1	distal membrane arm assembly complex 1	3664.39	-0.224624	0.103498	-2.17031	0.0299831	0.171293
8105	ENSG00000212829	NA	NA	365.588	0.216573	0.229087	0.945374	0.344468	0.651766
8106	ENSG00000265735	NA	NA	19.1771	-0.150519	0.288696	-0.521375	0.602106	0.824444
8107	ENSG00000231491	NA	NA	59.2488	0.07514	0.178219	0.421617	0.673305	0.86574
8108	ENSG00000107165	TYRP1	tyrosinase related protein 1	137.893	-1.42679	0.688023	-2.07376	0.0381019	0.2012
8109	ENSG00000153714	LURAP1L	leucine rich adaptor protein 1 like	145.801	-0.552632	0.648995	-0.85152	0.39448	0.693873
8110	ENSG00000214121	NA	NA	3896.49	0.0412648	0.109571	0.376604	0.706468	0.881718
8111	ENSG00000107186	MPDZ	multiple PDZ domain crumbs cell polarity complex component	6790.08	0.244196	0.120777	2.02187	0.0431896	0.21625
8112	ENSG00000234740	NA	NA	15.8104	-0.116586	0.277504	-0.420125	0.674394	0.866304
8113	ENSG00000229268	NA	NA	324.66	0.387218	0.206476	1.87537	0.0607417	0.266791
8114	ENSG00000272871	NA	NA	81.9134	-0.234766	0.135012	-1.73884	0.0820621	0.31945
8115	ENSG00000229029	NA	NA	23.8753	-0.403017	0.251109	-1.60495	0.108506	0.373168
8116	ENSG00000175893	ZDHHC21	zinc finger DHHC-type containing 21	3972.83	-0.03243	0.0706683	-0.458904	0.646303	0.851473
8117	ENSG00000214110	NA	NA	5357.75	0.185274	0.214679	0.863031	0.38812	0.688209
8118	ENSG00000234297	NA	NA	744.932	0.18515	0.154226	1.20051	0.229943	0.544429
8119	ENSG00000164975	SNAPC3	small nuclear RNA activating complex polypeptide 3	2735.96	-0.0707888	0.0868029	-0.815512	0.414779	0.708095
8120	ENSG00000164985	PSIP1	PC4 and SFRS1 interacting protein 1	4271.29	0.109028	0.14138	0.771168	0.440607	0.727531
8121	ENSG00000213362	NA	NA	985.458	0.0896221	0.195865	0.457572	0.64726	0.851563
8122	ENSG00000173068	BNC2	basonuclin 2	2232	-0.134747	0.165651	-0.813439	0.415967	0.709112
8123	ENSG00000044459	CNTLN	centlein	1926.25	-0.128757	0.0605412	-2.12677	0.0334396	0.184755
8124	ENSG00000224488	NA	NA	84.5996	0.176345	0.146359	1.20488	0.228249	0.541808
8125	ENSG00000178031	ADAMTSL1	ADAMTS like 1	806.174	0.611114	0.447263	1.36634	0.171832	0.472673
8126	ENSG00000236680	NA	NA	1183.43	0.142595	0.170423	0.83671	0.402756	0.699732
8127	ENSG00000155876	RRAGA	Ras related GTP binding A	4986.6	0.0907823	0.0802361	1.13144	0.25787	0.573185
8128	ENSG00000147874	HAUS6	HAUS augmin like complex subunit 6	2216.56	0.404786	0.197928	2.04512	0.0408429	0.209804
8129	ENSG00000147872	PLIN2	perilipin 2	11227.5	0.788054	0.22214	3.54756	0.000388813	0.00594229
8130	ENSG00000232176	NA	NA	5611.14	0.205216	0.146519	1.40061	0.161332	0.457308
8131	ENSG00000137145	DENND4C	DENN domain containing 4C	15753.8	0.155306	0.164267	0.945446	0.344431	0.651764
8132	ENSG00000272842	NA	NA	89.87	-0.0701708	0.201363	-0.348478	0.727481	0.891513
8133	ENSG00000273226	NA	NA	73.5706	0.297288	0.192734	1.54248	0.122957	0.397252
8134	ENSG00000137154	RPS6	ribosomal protein S6	44013.7	0.180057	0.147707	1.21901	0.222839	0.53587
8135	ENSG00000177076	ACER2	alkaline ceramidase 2	121.106	-0.503632	0.271723	-1.85348	0.0638137	0.274114
8136	ENSG00000260912	NA	NA	152.627	-0.369475	0.174172	-2.12132	0.0338948	0.185956
8137	ENSG00000276667	NA	NA	15.2333	0.348578	0.260633	1.33743	0.181083	0.485183
8138	ENSG00000237434	NA	NA	45.7967	0.234681	0.221024	1.06179	0.28833	0.601248
8139	ENSG00000171843	MLLT3	MLLT3 super elongation complex subunit	759.909	0.134839	0.178515	0.755339	0.450045	0.733467
8140	ENSG00000188352	FOCAD	focadhesin	4746.42	-0.0342538	0.0800585	-0.427859	0.668754	0.863409
8141	ENSG00000188921	HACD4	3-hydroxyacyl-CoA dehydratase 4	1028.1	-1.01676	0.109892	-9.25239	2.19527e-20	4.33578e-18
8142	ENSG00000226393	NA	NA	18.3336	-0.532484	0.324801	-1.63941	0.101127	0.359243
8143	ENSG00000198642	KLHL9	kelch like family member 9	5345.28	0.113027	0.0645888	1.74995	0.0801275	0.314835
8144	ENSG00000238271	NA	NA	34.1128	0.338448	0.500112	0.676744	0.498568	0.763333
8145	ENSG00000171889	MIR31HG	MIR31 host gene	71.2887	0.0900074	0.466561	0.192917	0.847024	0.945739
8146	ENSG00000184995	IFNE	interferon epsilon	79.172	0.413877	0.505554	0.818661	0.41298	0.707198
8147	ENSG00000229835	NA	NA	1386.44	0.0459613	0.15517	0.296201	0.767077	0.909075
8148	ENSG00000099810	MTAP	methylthioadenosine phosphorylase	4492.72	0.201809	0.106971	1.88658	0.059217	0.262382
8149	ENSG00000147889	CDKN2A	cyclin dependent kinase inhibitor 2A	1807.27	-0.053439	0.120517	-0.443414	0.657467	0.857646
8150	ENSG00000147883	CDKN2B	cyclin dependent kinase inhibitor 2B	1920.33	-0.870176	0.144355	-6.02802	1.65982e-09	9.2646e-08
8151	ENSG00000215221	NA	NA	33.7038	0.106251	0.205749	0.516412	0.605566	0.827417
8152	ENSG00000236739	NA	NA	759.191	-0.12572	0.169095	-0.743489	0.457185	0.73712
8153	ENSG00000198680	TUSC1	tumor suppressor candidate 1	1310.27	0.554032	0.125031	4.43114	9.37357e-06	0.000234967
8154	ENSG00000120159	CAAP1	caspase activity and apoptosis inhibitor 1	2279.88	0.137099	0.0702822	1.9507	0.0510931	0.24077
8155	ENSG00000137055	PLAA	phospholipase A2 activating protein	4008.06	0.0913031	0.08543	1.06875	0.285183	0.598506
8156	ENSG00000096872	IFT74	intraflagellar transport 74	1576.11	-0.0178545	0.0802833	-0.222394	0.824007	0.935379
8157	ENSG00000120156	TEK	TEK receptor tyrosine kinase	538.6	-0.773375	0.519335	-1.48917	0.136444	0.420709
8158	ENSG00000120162	MOB3B	MOB kinase activator 3B	11754.2	0.062046	0.200261	0.309825	0.756694	0.9043
8159	ENSG00000147894	C9orf72	C9orf72-SMCR8 complex subunit	4248.42	-0.138273	0.125265	-1.10384	0.26966	0.583296
8160	ENSG00000215441	NA	NA	204.937	-0.226305	0.125511	-1.80307	0.0713772	0.294505
8161	ENSG00000230097	NA	NA	1530.1	-0.0327821	0.116964	-0.280275	0.779267	0.914078
8162	ENSG00000232060	NA	NA	820.193	0.0055547	0.107779	0.0515379	0.958897	0.986967
8163	ENSG00000215210	NA	NA	1281.72	0.191941	0.126772	1.51407	0.130009	0.409187
8164	ENSG00000232203	NA	NA	647.247	0.183507	0.0843598	2.17529	0.0296086	0.169833
8165	ENSG00000122729	ACO1	aconitase 1	5596.82	-0.287586	0.177757	-1.61786	0.105693	0.367789
8166	ENSG00000107201	DDX58	DExD/H-box helicase 58	1735.9	0.18171	0.0958294	1.89618	0.0579359	0.259671
8167	ENSG00000197579	TOPORS	TOP1 binding arginine/serine rich protein	2807.26	-0.160737	0.037468	-4.28999	1.78679e-05	0.000418511
8168	ENSG00000235453	SMIM27	small integral membrane protein 27	213.705	0.036378	0.0764673	0.475733	0.634264	0.844088
8169	ENSG00000165264	NDUFB6	NADH:ubiquinone oxidoreductase subunit B6	2338.41	0.0275363	0.153998	0.178809	0.858087	0.950944
8170	ENSG00000122728	TAF1L	TATA-box binding protein associated factor 1 like	1098.67	0.00658896	0.163042	0.0404126	0.967764	0.989798
8171	ENSG00000237437	NA	NA	40.3664	-0.471582	0.258924	-1.82132	0.068559	0.28777
8172	ENSG00000137074	APTX	aprataxin	2070.69	0.175684	0.129462	1.35703	0.174772	0.477433
8173	ENSG00000225693	NA	NA	56.3721	0.355207	0.144784	2.45336	0.0141528	0.10078
8174	ENSG00000086061	DNAJA1	DnaJ heat shock protein family (Hsp40) member A1	17437.2	0.103035	0.0944605	1.09077	0.275374	0.589553
8175	ENSG00000122692	SMU1	SMU1 DNA replication regulator and spliceosomal factor	4278.55	0.108156	0.0394242	2.74338	0.00608096	0.0537067
8176	ENSG00000086062	B4GALT1	beta-1,4-galactosyltransferase 1	23798.5	-0.0233184	0.125655	-0.185575	0.852778	0.948396
8177	ENSG00000233554	NA	NA	45.7694	0.120583	0.179937	0.670141	0.502768	0.76565
8178	ENSG00000107262	BAG1	BCL2 associated athanogene 1	6409.81	-0.00816934	0.11769	-0.0694144	0.94466	0.983028
8179	ENSG00000086065	CHMP5	charged multivesicular body protein 5	5451.58	-8.02003e-05	0.091369	-0.000877762	0.9993	0.999688
8180	ENSG00000086102	NFX1	nuclear transcription factor, X-box binding 1	6244.79	0.025239	0.0901572	0.279944	0.77952	0.914176
8181	ENSG00000165272	AQP3	aquaporin 3 (Gill blood group)	332.833	-1.20324	0.197101	-6.10468	1.03008e-09	5.97215e-08
8182	ENSG00000270542	NA	NA	61.1905	-0.108282	0.172568	-0.627478	0.530346	0.781496
8183	ENSG00000165271	NOL6	nucleolar protein 6	5312.95	0.203129	0.163527	1.24218	0.214171	0.525394
8184	ENSG00000234373	NA	NA	20.4526	1.17351	0.656475	1.78759	0.0738429	0.30009
8185	ENSG00000231991	NA	NA	77229.5	-0.0263121	0.221447	-0.118819	0.905419	0.967119
8186	ENSG00000237984	PTENP1	phosphatase and tensin homolog pseudogene 1	1991.26	-0.111618	0.0596229	-1.87207	0.0611964	0.267937
8187	ENSG00000107341	UBE2R2	ubiquitin conjugating enzyme E2 R2	8458.57	0.011781	0.0581552	0.202579	0.839464	0.942156
8188	ENSG00000137073	UBAP2	ubiquitin associated protein 2	3139.46	-0.000773013	0.129007	-0.00599201	0.995219	0.998389
8189	ENSG00000198876	DCAF12	DDB1 and CUL4 associated factor 12	5965.1	-0.229751	0.107315	-2.1409	0.0322824	0.180235
8190	ENSG00000239392	NA	NA	144.395	-0.120975	0.113955	-1.0616	0.288417	0.601316
8191	ENSG00000165006	UBAP1	ubiquitin associated protein 1	4698.05	-0.182641	0.0714445	-2.55641	0.010576	0.0807143
8192	ENSG00000227383	NA	NA	36.9546	0.150934	0.234202	0.644458	0.519278	0.775242
8193	ENSG00000233668	NA	NA	259.7	0.051605	0.158458	0.32567	0.744674	0.898799
8194	ENSG00000186638	KIF24	kinesin family member 24	462.532	-0.0797763	0.139989	-0.569877	0.568761	0.804656
8195	ENSG00000229207	NA	NA	183.117	-0.255955	0.452779	-0.565299	0.57187	0.806732
8196	ENSG00000164978	NUDT2	nudix hydrolase 2	1023.07	0.207951	0.109973	1.89093	0.0586333	0.261299
8197	ENSG00000164976	MYORG	myogenesis regulating glycosidase (putative)	248.602	-1.01144	0.176624	-5.72651	1.0252e-08	4.81452e-07
8198	ENSG00000164970	FAM219A	family with sequence similarity 219 member A	2353.22	0.0939816	0.104132	0.90252	0.366781	0.670957
8199	ENSG00000164967	RPP25L	ribonuclease P/MRP subunit p25 like	923.32	0.00302677	0.106445	0.028435	0.977315	0.992525
8200	ENSG00000137100	DCTN3	dynactin subunit 3	3535.52	0.00895022	0.10702	0.083631	0.93335	0.978057
8201	ENSG00000147955	SIGMAR1	sigma non-opioid intracellular receptor 1	4308.36	0.0216826	0.108879	0.199145	0.84215	0.943004
8202	ENSG00000213930	GALT	galactose-1-phosphate uridylyltransferase	745.567	-0.477284	0.113709	-4.19743	2.69965e-05	0.000601994
8203	ENSG00000137070	IL11RA	interleukin 11 receptor subunit alpha	357.017	-1.05096	0.108832	-9.65668	4.6055e-22	1.10366e-19
8204	ENSG00000230074	NA	NA	35.372	-0.521198	0.41457	-1.2572	0.208681	0.519878
8205	ENSG00000178723	NA	NA	1178.94	-0.380216	0.108606	-3.50089	0.000463706	0.00689917
8206	ENSG00000215199	NA	NA	401.521	-0.0680696	0.125626	-0.541844	0.587926	0.815779
8207	ENSG00000137094	DNAJB5	DnaJ heat shock protein family (Hsp40) member B5	1326.03	-0.314436	0.0677225	-4.64301	3.43373e-06	9.53857e-05
8208	ENSG00000165280	VCP	valosin containing protein	45101.7	0.0688551	0.057453	1.19846	0.230739	0.545081
8209	ENSG00000221829	FANCG	FA complementation group G	1311.54	0.191848	0.171172	1.12079	0.262376	0.577045
8210	ENSG00000165282	PIGO	phosphatidylinositol glycan anchor biosynthesis class O	3390.96	0.132869	0.10494	1.26614	0.205462	0.515469
8211	ENSG00000165283	STOML2	stomatin like 2	6596.34	0.214565	0.189627	1.13151	0.257841	0.573185
8212	ENSG00000005238	FAM214B	family with sequence similarity 214 member B	5144.75	-0.16362	0.104307	-1.56864	0.116733	0.387735
8213	ENSG00000215198	NA	NA	111.432	-0.0339032	0.123418	-0.274703	0.783544	0.916268
8214	ENSG00000198722	UNC13B	unc-13 homolog B	3594.4	-0.423453	0.0870639	-4.8637	1.15209e-06	3.53958e-05
8215	ENSG00000198853	RUSC2	RUN and SH3 domain containing 2	3233.35	-0.116179	0.138208	-0.840609	0.400567	0.698046
8216	ENSG00000107140	TESK1	testis associated actin remodelling kinase 1	3723.25	-0.116287	0.139105	-0.835966	0.403174	0.699985
8217	ENSG00000137101	CD72	CD72 molecule	122.868	-0.372058	0.188236	-1.97655	0.0480931	0.231612
8218	ENSG00000137078	SIT1	signaling threshold regulating transmembrane adaptor 1	138.085	-0.967882	0.221081	-4.37795	1.19799e-05	0.000292548
8219	ENSG00000159884	CCDC107	coiled-coil domain containing 107	823.303	0.115865	0.131202	0.883105	0.377179	0.678672
8220	ENSG00000137135	ARHGEF39	Rho guanine nucleotide exchange factor 39	324.624	-0.194825	0.0870095	-2.23913	0.0251477	0.153135
8221	ENSG00000198467	TPM2	tropomyosin 2	35422.4	-0.0832996	0.480325	-0.173423	0.862319	0.952485
8222	ENSG00000137076	TLN1	talin 1	110804	-0.0297543	0.103895	-0.286388	0.774581	0.912038
8223	ENSG00000107175	CREB3	cAMP responsive element binding protein 3	4224.5	-0.0848633	0.131157	-0.647037	0.517608	0.773893
8224	ENSG00000070610	GBA2	glucosylceramidase beta 2	4520.2	0.0737007	0.0672244	1.09634	0.272931	0.58705
8225	ENSG00000107185	RGP1	RGP1 homolog, RAB6A GEF complex partner 1	3176.05	-0.0435472	0.110914	-0.392623	0.694598	0.875887
8226	ENSG00000159899	NPR2	natriuretic peptide receptor 2	457.466	-0.0138999	0.419423	-0.0331406	0.973562	0.991842
8227	ENSG00000137133	HINT2	histidine triad nucleotide binding protein 2	977.401	0.115252	0.117545	0.980498	0.32684	0.636298
8228	ENSG00000213866	NA	NA	12409.6	0.0988874	0.0418455	2.36316	0.0181201	0.120396
8229	ENSG00000122707	RECK	reversion inducing cysteine rich protein with kazal motifs	2686.33	-0.203139	0.141124	-1.43943	0.150028	0.440815
8230	ENSG00000122694	GLIPR2	GLI pathogenesis related 2	2462.15	-0.468137	0.118038	-3.96599	7.30927e-05	0.00142638
8231	ENSG00000122705	CLTA	clathrin light chain A	19902.4	-0.143884	0.0887456	-1.62131	0.104952	0.366628
8232	ENSG00000159921	GNE	glucosamine (UDP-N-acetyl)-2-epimerase/N-acetylmannosamine kinase	919.508	-0.373843	0.163973	-2.27991	0.0226131	0.142206
8233	ENSG00000215283	NA	NA	64.673	0.0229528	0.193356	0.118708	0.905507	0.967119
8234	ENSG00000137075	RNF38	ring finger protein 38	4192.21	-0.0843747	0.119299	-0.707253	0.47941	0.752264
8235	ENSG00000165304	MELK	maternal embryonic leucine zipper kinase	2252.82	0.113696	0.326148	0.348601	0.727389	0.891513
8236	ENSG00000281649	EBLN3P	endogenous Bornavirus like nucleoprotein 3, pseudogene	4368.6	-0.00214658	0.0837899	-0.0256186	0.979562	0.993043
8237	ENSG00000147905	ZCCHC7	zinc finger CCHC-type containing 7	944.008	0.0388854	0.0818158	0.475279	0.634588	0.844088
8238	ENSG00000200502	NA	NA	5.60039	0.285385	0.436665	0.653556	0.513398	0.771901
8239	ENSG00000137106	GRHPR	glyoxylate and hydroxypyruvate reductase	5149.81	-0.0209045	0.0615486	-0.339643	0.734125	0.894267
8240	ENSG00000168795	ZBTB5	zinc finger and BTB domain containing 5	1199.27	-0.142201	0.0765141	-1.85849	0.0630988	0.272769
8241	ENSG00000187988	NA	NA	88.055	0.0319193	0.23328	0.136829	0.891166	0.963186
8242	ENSG00000137054	POLR1E	RNA polymerase I subunit E	1866.28	0.371282	0.307703	1.20663	0.227576	0.541528
8243	ENSG00000234160	NA	NA	83.868	0.494117	0.365072	1.35348	0.175903	0.478652
8244	ENSG00000147912	FBXO10	F-box protein 10	518.367	-0.0138911	0.0625746	-0.221993	0.824319	0.935439
8245	ENSG00000175768	TOMM5	translocase of outer mitochondrial membrane 5	619.613	0.394357	0.190108	2.07438	0.038044	0.201167
8246	ENSG00000233111	NA	NA	3601.3	-0.049948	0.0736413	-0.67826	0.497607	0.762867
8247	ENSG00000165275	TRMT10B	tRNA methyltransferase 10B	695.115	0.0741147	0.0708075	1.04671	0.295235	0.608985
8248	ENSG00000107371	EXOSC3	exosome component 3	1559.98	0.205133	0.122442	1.67535	0.0938659	0.344156
8249	ENSG00000122741	DCAF10	DDB1 and CUL4 associated factor 10	2652.33	0.0445855	0.0579219	0.769751	0.441447	0.728103
8250	ENSG00000232454	NA	NA	384.899	0.0181284	0.107691	0.168338	0.866318	0.955062
8251	ENSG00000122696	SLC25A51	solute carrier family 25 member 51	1054.41	0.0549228	0.0557409	0.985324	0.324465	0.634491
8252	ENSG00000213839	NA	NA	2018.47	0.115316	0.0444488	2.59436	0.00947662	0.0744536
8253	ENSG00000107338	SHB	SH2 domain containing adaptor protein B	982.234	-0.101021	0.136354	-0.740876	0.458769	0.73765
8254	ENSG00000137124	ALDH1B1	aldehyde dehydrogenase 1 family member B1	1533.28	-0.101808	0.401542	-0.253543	0.799849	0.923999
8255	ENSG00000225254	NA	NA	209.48	-0.037287	0.108089	-0.344965	0.73012	0.892782
8256	ENSG00000243085	NA	NA	14.7572	0.0141347	0.317674	0.0444943	0.96451	0.988717
8257	ENSG00000198416	NA	NA	234.144	-0.116923	0.114711	-1.01929	0.308068	0.620938
8258	ENSG00000269692	NA	NA	113.404	0.134315	0.227165	0.591265	0.554343	0.796164
8259	ENSG00000234720	NA	NA	69.8968	0.0493715	0.149512	0.330217	0.741236	0.89718
8260	ENSG00000232239	NA	NA	1073.62	-0.215865	0.167564	-1.28825	0.197658	0.504711
8261	ENSG00000276868	NA	NA	10.373	-0.940499	0.415632	-2.26282	0.023647	0.146706
8262	ENSG00000276291	NA	NA	487.671	0.0794717	0.121697	0.65303	0.513737	0.772186
8263	ENSG00000277778	PGM5P2	phosphoglucomutase 5 pseudogene 2	78.0237	-0.0128794	0.307443	-0.0418919	0.966585	0.989591
8264	ENSG00000280077	NA	NA	245.486	0.225682	0.124644	1.81062	0.0702003	0.291725
8265	ENSG00000215126	CBWD6	COBW domain containing 6	1378.68	0.17149	0.0746905	2.29601	0.0216755	0.137853
8266	ENSG00000276029	MIR4477A	microRNA 4477a	6.80735	0.0409506	0.410476	0.0997637	0.920532	0.973805
8267	ENSG00000275160	NA	NA	22.9323	0.2063	0.22978	0.897818	0.369283	0.673272
8268	ENSG00000268234	NA	NA	286.91	0.173597	0.238076	0.729167	0.465899	0.742884
8269	ENSG00000234861	NA	NA	72.6985	0.0253761	0.15534	0.163359	0.870236	0.956548
8270	ENSG00000227924	NA	NA	1239.22	-0.234923	0.171707	-1.36816	0.171262	0.472223
8271	ENSG00000204816	NA	NA	9.8803	-0.288875	0.728939	-0.396295	0.691887	0.874432
8272	ENSG00000213816	NA	NA	84.7188	0.0499046	0.370033	0.134865	0.892718	0.963306
8273	ENSG00000283378	CNTNAP3C	contactin associated protein like 3C	60.7995	1.47824	0.428475	3.44999	0.000560597	0.00803394
8274	ENSG00000234217	NA	NA	957.163	-0.214519	0.155718	-1.37761	0.168322	0.468842
8275	ENSG00000241571	NA	NA	254.632	0.124949	0.0798398	1.56499	0.117585	0.389251
8276	ENSG00000235256	NA	NA	146.05	0.156604	0.197573	0.792636	0.42799	0.718156
8277	ENSG00000238113	LINC01410	long intergenic non-protein coding RNA 1410	516.451	0.297949	0.221674	1.34409	0.17892	0.482552
8278	ENSG00000202474	NA	NA	88.1562	0.0893791	0.243652	0.366831	0.713745	0.884532
8279	ENSG00000198312	NA	NA	32.6223	0.467869	0.310461	1.50701	0.131808	0.412237
8280	ENSG00000237238	NA	NA	162.236	0.630282	0.295468	2.13316	0.0329113	0.182567
8281	ENSG00000232815	NA	NA	186.115	0.0562575	0.250947	0.224181	0.822616	0.934924
8282	ENSG00000266017	MIR4477B	microRNA 4477b	27.9184	0.0148587	0.249344	0.0595912	0.952481	0.985547
8283	ENSG00000215548	NA	NA	123.045	-0.0934111	0.123681	-0.755256	0.450095	0.733467
8284	ENSG00000204790	NA	NA	305.291	0.144868	0.0717633	2.0187	0.0435188	0.217112
8285	ENSG00000225883	NA	NA	35.195	0.563919	0.335194	1.68237	0.0924972	0.340779
8286	ENSG00000224599	NA	NA	28.5176	0.466345	0.391952	1.1898	0.234125	0.548521
8287	ENSG00000204778	NA	NA	504.361	0.26222	0.0922989	2.84099	0.00449737	0.042655
8288	ENSG00000280286	NA	NA	31.2857	-0.0316814	0.217878	-0.145409	0.884388	0.961475
8289	ENSG00000147996	CBWD5	COBW domain containing 5	1830.8	0.256921	0.0716338	3.58659	0.000335025	0.00524969
8290	ENSG00000231701	NA	NA	30.6113	0.204016	0.34606	0.58954	0.555499	0.796918
8291	ENSG00000274181	NA	NA	1378.55	-0.196975	0.175071	-1.12511	0.260541	0.57501
8292	ENSG00000277297	NA	NA	243.175	-0.109927	0.102924	-1.06804	0.285505	0.598585
8293	ENSG00000276457	NA	NA	151.919	0.320473	0.183604	1.74546	0.080905	0.316867
8294	ENSG00000274349	ZNF658	zinc finger protein 658	363.012	0.0356157	0.0992774	0.358749	0.719783	0.887245
8295	ENSG00000196873	CBWD3	COBW domain containing 3	1668.23	0.236847	0.0728865	3.24953	0.00115598	0.0146004
8296	ENSG00000224025	NA	NA	445.389	-0.139675	0.149881	-0.931908	0.351384	0.657446
8297	ENSG00000107242	PIP5K1B	phosphatidylinositol-4-phosphate 5-kinase type 1 beta	229.671	0.117071	0.206562	0.566761	0.570876	0.806252
8298	ENSG00000187866	FAM122A	family with sequence similarity 122A	2546.82	0.0187945	0.0976792	0.19241	0.847421	0.945848
8299	ENSG00000165059	PRKACG	protein kinase cAMP-activated catalytic subunit gamma	78.4881	-0.200589	0.127524	-1.57296	0.115729	0.385827
8300	ENSG00000165060	FXN	frataxin	541.132	0.258187	0.144068	1.79212	0.0731137	0.298653
8301	ENSG00000270236	NA	NA	98.1316	-0.0667424	0.183335	-0.364045	0.715824	0.885358
8302	ENSG00000119139	TJP2	tight junction protein 2	5293.68	0.587988	0.255441	2.30185	0.0213434	0.136466
8303	ENSG00000107282	APBA1	amyloid beta precursor protein binding family A member 1	4308.03	0.390685	0.210215	1.8585	0.0630984	0.272769
8304	ENSG00000188647	PTAR1	protein prenyltransferase alpha subunit repeat containing 1	5797.19	0.138076	0.103483	1.33429	0.182109	0.486987
8305	ENSG00000165072	MAMDC2	MAM domain containing 2	2000.51	-0.0795979	0.202197	-0.393665	0.693829	0.875579
8306	ENSG00000236801	NA	NA	4308.34	0.189634	0.180558	1.05027	0.293595	0.607715
8307	ENSG00000198887	SMC5	structural maintenance of chromosomes 5	5283.98	0.115584	0.0969454	1.19226	0.233159	0.547286
8308	ENSG00000119138	KLF9	Kruppel like factor 9	2703.72	-0.213502	0.171689	-1.24354	0.213668	0.524696
8309	ENSG00000224437	NA	NA	210.549	0.311037	0.104862	2.96615	0.00301557	0.0312745
8310	ENSG00000229814	NA	NA	2540.57	0.169078	0.142837	1.18371	0.236528	0.550521
8311	ENSG00000135048	CEMIP2	cell migration inducing hyaluronidase 2	40736.7	-0.168271	0.145877	-1.15352	0.248698	0.563566
8312	ENSG00000107362	ABHD17B	abhydrolase domain containing 17B	1746.4	-0.0465233	0.0481502	-0.966212	0.333938	0.64274
8313	ENSG00000155621	C9orf85	chromosome 9 open reading frame 85	975.173	-0.164122	0.0730622	-2.24633	0.0246827	0.151459
8314	ENSG00000236060	NA	NA	710.489	0.0344366	0.226064	0.152332	0.878925	0.959062
8315	ENSG00000224820	NA	NA	806.7	-0.0110657	0.129153	-0.0856787	0.931722	0.977517
8316	ENSG00000225434	LINC01504	long intergenic non-protein coding RNA 1504	105.975	-1.16193	0.215282	-5.39724	6.76739e-08	2.62134e-06
8317	ENSG00000107372	ZFAND5	zinc finger AN1-type containing 5	21606.4	-0.0501204	0.050099	-1.00043	0.317104	0.629424
8318	ENSG00000135046	ANXA1	annexin A1	26533.9	-0.170019	0.219308	-0.775254	0.43819	0.725985
8319	ENSG00000221844	NA	NA	167.941	0.095433	0.0901499	1.0586	0.28978	0.603209
8320	ENSG00000135045	C9orf40	chromosome 9 open reading frame 40	927.589	0.362637	0.106508	3.40478	0.000662177	0.0091902
8321	ENSG00000156017	CARNMT1	carnosine N-methyltransferase 1	1562.43	0.223585	0.130314	1.71574	0.0862089	0.327776
8322	ENSG00000106733	NMRK1	nicotinamide riboside kinase 1	3907.77	-0.541788	0.13345	-4.05984	4.9106e-05	0.00100982
8323	ENSG00000134996	OSTF1	osteoclast stimulating factor 1	12954.3	-0.263652	0.129318	-2.03878	0.0414717	0.211291
8324	ENSG00000200041	NA	NA	6.21986	0.153813	0.407988	0.377004	0.706171	0.881718
8325	ENSG00000099139	PCSK5	proprotein convertase subtilisin/kexin type 5	3840.38	-0.415056	0.177693	-2.3358	0.0195016	0.127363
8326	ENSG00000135002	RFK	riboflavin kinase	2455.7	0.126064	0.0636121	1.98177	0.0475053	0.230226
8327	ENSG00000234618	NA	NA	419.699	0.290073	0.253386	1.14479	0.252297	0.566959
8328	ENSG00000187210	GCNT1	glucosaminyl (N-acetyl) transferase 1	8067.08	0.430581	0.181486	2.37253	0.0176669	0.118566
8329	ENSG00000106772	PRUNE2	prune homolog 2 with BCH domain	6908.63	-0.406455	0.203282	-1.99946	0.0455586	0.224098
8330	ENSG00000229857	NA	NA	26.3143	0.553072	0.274481	2.01497	0.0439075	0.218298
8331	ENSG00000197969	VPS13A	vacuolar protein sorting 13 homolog A	4894.1	-0.0581057	0.143112	-0.406016	0.684731	0.870665
8332	ENSG00000156052	GNAQ	G protein subunit alpha q	7902.28	-0.244613	0.0777598	-3.14575	0.0016566	0.0194756
8333	ENSG00000234819	NA	NA	165.394	0.451365	0.270238	1.67025	0.0948703	0.346403
8334	ENSG00000148019	CEP78	centrosomal protein 78	2298.65	0.316328	0.168287	1.87969	0.0601498	0.265359
8335	ENSG00000135069	PSAT1	phosphoserine aminotransferase 1	1329.37	-0.379345	0.506462	-0.74901	0.453851	0.735866
8336	ENSG00000186940	NA	NA	1038.17	0.187721	0.119226	1.5745	0.115371	0.385278
8337	ENSG00000106829	TLE4	TLE family member 4, transcriptional corepressor	5214.72	0.0591377	0.102473	0.577106	0.563868	0.801645
8338	ENSG00000196781	TLE1	TLE family member 1, transcriptional corepressor	1150.1	0.325673	0.284421	1.14504	0.252193	0.566959
8339	ENSG00000230360	NA	NA	539.954	0.435749	0.250126	1.74212	0.0814872	0.317923
8340	ENSG00000148057	IDNK	IDNK gluconokinase	280.894	-0.122076	0.124001	-0.984474	0.324883	0.634796
8341	ENSG00000135018	UBQLN1	ubiquilin 1	13744.4	0.126103	0.0658039	1.91634	0.0553213	0.252742
8342	ENSG00000254473	LOC105376114	uncharacterized LOC105376114	88.0808	-0.176726	0.145804	-1.21208	0.225482	0.538909
8343	ENSG00000165113	GKAP1	G kinase anchoring protein 1	145.279	0.289178	0.18243	1.58515	0.112933	0.381173
8344	ENSG00000165115	KIF27	kinesin family member 27	243.967	0.146425	0.132692	1.10349	0.269814	0.583393
8345	ENSG00000165118	C9orf64	chromosome 9 open reading frame 64	768.327	3.13682	0.86109	3.64285	0.000269639	0.00439173
8346	ENSG00000165119	HNRNPK	heterogeneous nuclear ribonucleoprotein K	25683.1	0.057513	0.0709914	0.81014	0.417859	0.710569
8347	ENSG00000178966	RMI1	RecQ mediated genome instability 1	1604.97	0.199087	0.0626627	3.17712	0.00148747	0.0179304
8348	ENSG00000197506	SLC28A3	solute carrier family 28 member 3	460.529	-2.00935	0.20685	-9.71407	2.62643e-22	6.64857e-20
8349	ENSG00000135049	AGTPBP1	ATP/GTP binding protein 1	2460.95	-0.404818	0.0973731	-4.15739	3.21906e-05	0.000701287
8350	ENSG00000165121	NA	NA	276.255	-0.13687	0.104677	-1.30754	0.191029	0.498023
8351	ENSG00000213711	NA	NA	251.406	0.407324	0.200835	2.02815	0.0425446	0.214249
8352	ENSG00000231741	NA	NA	152.961	0.135947	0.162811	0.834996	0.40372	0.70046
8353	ENSG00000135040	NAA35	N(alpha)-acetyltransferase 35, NatC auxiliary subunit	2373.31	0.00708499	0.0655217	0.108132	0.913891	0.971062
8354	ENSG00000135052	GOLM1	golgi membrane protein 1	5909.95	-0.195135	0.299063	-0.65249	0.514085	0.772417
8355	ENSG00000135070	ISCA1	iron-sulfur cluster assembly 1	1624.98	-0.116713	0.0777764	-1.50062	0.133453	0.415406
8356	ENSG00000083223	TUT7	terminal uridylyl transferase 7	6689.57	-0.138236	0.160719	-0.860111	0.389728	0.689631
8357	ENSG00000214908	NA	NA	344.7	0.216051	0.153588	1.40669	0.15952	0.45487
8358	ENSG00000180447	GAS1	growth arrest specific 1	228.085	-0.476995	0.122775	-3.88511	0.000102284	0.00191695
8359	ENSG00000231007	NA	NA	1696.22	0.499735	0.4246	1.17695	0.239214	0.553707
8360	ENSG00000224887	NA	NA	446.458	-0.184773	0.0947665	-1.94978	0.0512027	0.24116
8361	ENSG00000196730	DAPK1	death associated protein kinase 1	15846.9	-0.511145	0.148889	-3.43307	0.000596798	0.00843922
8362	ENSG00000219928	NA	NA	1628.97	0.0979389	0.10212	0.959058	0.33753	0.646051
8363	ENSG00000135047	CTSL	cathepsin L	168959	0.117513	0.133554	0.879891	0.378918	0.680485
8364	ENSG00000188029	CTSL3P	cathepsin L family member 3, pseudogene	42.267	0.0533339	0.178784	0.298315	0.765463	0.908438
8365	ENSG00000234575	NA	NA	456.803	0.0788865	0.144184	0.547123	0.584294	0.813685
8366	ENSG00000238110	NA	NA	104.213	0.405214	0.165313	2.4512	0.0142382	0.101268
8367	ENSG00000156345	CDK20	cyclin dependent kinase 20	237.377	-0.314044	0.291839	-1.07609	0.281889	0.595765
8368	ENSG00000217716	NA	NA	211.386	0.3073	0.172821	1.77814	0.0753811	0.304052
8369	ENSG00000276535	NA	NA	296.809	0.0336762	0.0824948	0.408222	0.683111	0.869643
8370	ENSG00000204429	NA	NA	39.7144	0.34374	0.325612	1.05567	0.291117	0.605011
8371	ENSG00000106723	SPIN1	spindlin 1	16423	-0.0200158	0.0785533	-0.254805	0.798874	0.923707
8372	ENSG00000275017	NA	NA	21.6593	-0.256784	0.351909	-0.729689	0.46558	0.742884
8373	ENSG00000213694	S1PR3	sphingosine-1-phosphate receptor 3	1035.71	-0.0499282	0.379578	-0.131536	0.895351	0.9643
8374	ENSG00000148082	SHC3	SHC adaptor protein 3	1580.52	0.694218	0.391883	1.77149	0.0764787	0.30682
8375	ENSG00000224945	NA	NA	198.813	0.682731	0.392953	1.73744	0.0823102	0.320031
8376	ENSG00000123975	CKS2	CDC28 protein kinase regulatory subunit 2	2034.95	0.432418	0.240327	1.79929	0.0719733	0.295945
8377	ENSG00000265112	MIR3153	microRNA 3153	8.9864	0.326641	0.456089	0.716179	0.473881	0.749214
8378	ENSG00000187742	SECISBP2	SECIS binding protein 2	3333.92	0.200105	0.065507	3.05471	0.00225276	0.025055
8379	ENSG00000187764	SEMA4D	semaphorin 4D	2210.93	0.0424235	0.200364	0.211732	0.832316	0.938883
8380	ENSG00000231799	NA	NA	277.208	0.434407	0.169819	2.55806	0.0105257	0.0805008
8381	ENSG00000130222	GADD45G	growth arrest and DNA damage inducible gamma	3788.77	0.246958	0.176358	1.40032	0.161416	0.457308
8382	ENSG00000237372	UNQ6494	uncharacterized LOC100129066	100.453	0.893777	0.237125	3.76923	0.000163753	0.00285464
8383	ENSG00000165023	DIRAS2	DIRAS family GTPase 2	200.282	-2.0482	0.460213	-4.45055	8.56511e-06	0.000217337
8384	ENSG00000165025	SYK	spleen associated tyrosine kinase	31282.8	-0.184227	0.166784	-1.10459	0.269339	0.583162
8385	ENSG00000230537	NA	NA	168.175	0.381842	0.22276	1.71414	0.0865026	0.328211
8386	ENSG00000237422	NA	NA	24.6984	0.828205	0.229358	3.61096	0.00030506	0.0048656
8387	ENSG00000148090	AUH	AU RNA binding methylglutaconyl-CoA hydratase	1470.07	-0.100031	0.115886	-0.863181	0.388038	0.688209
8388	ENSG00000165030	NFIL3	nuclear factor, interleukin 3 regulated	2322.7	0.243497	0.0749219	3.25001	0.00115401	0.0145961
8389	ENSG00000169071	ROR2	receptor tyrosine kinase like orphan receptor 2	1387.03	-0.651393	0.187876	-3.46714	0.000526032	0.00764917
8390	ENSG00000090054	SPTLC1	serine palmitoyltransferase long chain base subunit 1	6764.57	-0.05485	0.0480846	-1.1407	0.253995	0.568925
8391	ENSG00000196305	IARS1	isoleucyl-tRNA synthetase 1	12143.1	-0.00585235	0.232402	-0.025182	0.97991	0.993284
8392	ENSG00000198000	NOL8	nucleolar protein 8	4528.79	-0.0062218	0.0341209	-0.182346	0.855311	0.94937
8393	ENSG00000188312	CENPP	centromere protein P	520.515	0.0939901	0.0877509	1.0711	0.284124	0.597608
8394	ENSG00000127080	IPPK	inositol-pentakisphosphate 2-kinase	531.002	0.0104856	0.119308	0.0878863	0.929967	0.976805
8395	ENSG00000185963	BICD2	BICD cargo adaptor 2	9599.54	0.0127257	0.1079	0.11794	0.906115	0.967445
8396	ENSG00000127081	ZNF484	zinc finger protein 484	219.122	-0.148941	0.146979	-1.01335	0.310895	0.623446
8397	ENSG00000127084	FGD3	FYVE, RhoGEF and PH domain containing 3	5051.56	-0.281885	0.182522	-1.54439	0.122495	0.396453
8398	ENSG00000157303	SUSD3	sushi domain containing 3	1838.33	0.190755	0.210539	0.906031	0.36492	0.66905
8399	ENSG00000165233	CARD19	caspase recruitment domain family member 19	4772.75	-0.154551	0.149552	-1.03343	0.301404	0.613476
8400	ENSG00000131669	NINJ1	ninjurin 1	30322.2	-0.320916	0.157689	-2.03512	0.0418387	0.21232
8401	ENSG00000204352	C9orf129	chromosome 9 open reading frame 129	478.581	0.00997063	0.126202	0.079005	0.937029	0.979332
8402	ENSG00000227603	NA	NA	29.3146	-0.4394	0.219292	-2.00372	0.0450996	0.222686
8403	ENSG00000188938	FAM120AOS	family with sequence similarity 120A opposite strand	4268.13	-0.0918516	0.0836916	-1.0975	0.272423	0.586651
8404	ENSG00000048828	FAM120A	family with sequence similarity 120A	15951.3	0.00299943	0.057531	0.0521359	0.95842	0.986967
8405	ENSG00000197724	PHF2	PHD finger protein 2	4543.37	-0.0507278	0.121188	-0.418586	0.675519	0.867026
8406	ENSG00000158079	PTPDC1	protein tyrosine phosphatase domain containing 1	889.926	-0.108912	0.0845173	-1.28863	0.197526	0.504704
8407	ENSG00000269946	NA	NA	10.4974	0.547644	0.309747	1.76804	0.0770546	0.30803
8408	ENSG00000199072	MIRLET7F1	microRNA let-7f-1	4.2896	-0.0208183	0.469806	-0.0443127	0.964655	0.988717
8409	ENSG00000199133	MIRLET7D	microRNA let-7d	26.7745	0.130205	0.211954	0.61431	0.53901	0.78668
8410	ENSG00000175787	ZNF169	zinc finger protein 169	356.268	0.0209585	0.129649	0.161656	0.871577	0.956983
8411	ENSG00000282886	NA	NA	205.007	-0.031595	0.115266	-0.274106	0.784003	0.916443
8412	ENSG00000148110	MFSD14B	major facilitator superfamily domain containing 14B	7962.32	0.0282474	0.0715733	0.394664	0.693091	0.875276
8413	ENSG00000231806	NA	NA	243.156	0.144091	0.138671	1.03909	0.298765	0.611463
8414	ENSG00000165140	FBP1	fructose-bisphosphatase 1	2776.39	-0.89952	0.208827	-4.30749	1.65116e-05	0.000392026
8415	ENSG00000148120	AOPEP	aminopeptidase O (putative)	773.621	-0.318712	0.264502	-1.20495	0.228221	0.541808
8416	ENSG00000158169	FANCC	FA complementation group C	694.47	-0.0536201	0.150152	-0.357104	0.721014	0.887526
8417	ENSG00000230221	NA	NA	96.3157	-0.00625112	0.14832	-0.0421463	0.966382	0.989505
8418	ENSG00000185920	PTCH1	patched 1	1137.63	0.122112	0.171393	0.712467	0.476176	0.750531
8419	ENSG00000175611	LINC00476	long intergenic non-protein coding RNA 476	332.934	-0.0966389	0.11912	-0.811275	0.417208	0.709961
8420	ENSG00000182150	ERCC6L2	ERCC excision repair 6 like 2	2087.31	0.0184337	0.100873	0.182741	0.855001	0.94937
8421	ENSG00000237631	NA	NA	33.6815	0.0762943	0.185091	0.412199	0.680194	0.867906
8422	ENSG00000224546	NA	NA	3563.85	-0.200139	0.0870442	-2.29928	0.0214892	0.137105
8423	ENSG00000130958	SLC35D2	solute carrier family 35 member D2	3451.69	-0.219854	0.0631474	-3.48159	0.000498438	0.00729513
8424	ENSG00000165244	ZNF367	zinc finger protein 367	456.843	-0.0895324	0.226039	-0.396093	0.692036	0.874531
8425	ENSG00000238251	NA	NA	494.373	-0.0208177	0.124629	-0.167038	0.86734	0.955659
8426	ENSG00000130956	HABP4	hyaluronan binding protein 4	1120.89	0.160394	0.208709	0.768504	0.442188	0.728664
8427	ENSG00000081377	CDC14B	cell division cycle 14B	2140.75	-0.374428	0.10637	-3.52007	0.000431435	0.00649974
8428	ENSG00000158122	PRXL2C	peroxiredoxin like 2C	996.241	-0.355375	0.074082	-4.79706	1.61015e-06	4.82319e-05
8429	ENSG00000233820	NA	NA	192.729	-0.0837304	0.124697	-0.671469	0.501921	0.765338
8430	ENSG00000081386	ZNF510	zinc finger protein 510	1291.66	-0.213066	0.101656	-2.09595	0.0360869	0.194073
8431	ENSG00000196597	ZNF782	zinc finger protein 782	344.762	0.149984	0.109394	1.37105	0.170361	0.47106
8432	ENSG00000196312	MFSD14C	major facilitator superfamily domain containing 14C	1106.33	0.130236	0.0773925	1.68279	0.0924151	0.340643
8433	ENSG00000269907	NA	NA	44.2569	0.110887	0.16869	0.657341	0.510961	0.770299
8434	ENSG00000136943	CTSV	cathepsin V	393.468	-0.569299	0.122851	-4.63406	3.58562e-06	9.91451e-05
8435	ENSG00000242375	NA	NA	122.638	-0.0411696	0.0967344	-0.425594	0.670403	0.864049
8436	ENSG00000188801	NA	NA	390.256	-0.120112	0.0882417	-1.36117	0.17346	0.475272
8437	ENSG00000196116	TDRD7	tudor domain containing 7	2050.44	-0.187017	0.139829	-1.33747	0.18107	0.485183
8438	ENSG00000136925	TSTD2	thiosulfate sulfurtransferase like domain containing 2	1316.9	-0.0263316	0.148736	-0.177036	0.85948	0.951197
8439	ENSG00000136937	NCBP1	nuclear cap binding protein subunit 1	5327.32	0.14458	0.134148	1.07777	0.281137	0.594794
8440	ENSG00000136936	XPA	XPA, DNA damage recognition and repair factor	1551.17	-0.0553288	0.0744943	-0.742725	0.457648	0.73712
8441	ENSG00000214417	NA	NA	68.6232	-0.13462	0.681488	-0.197538	0.843407	0.943517
8442	ENSG00000136932	TRMO	tRNA methyltransferase O	1114.01	-0.0574623	0.12294	-0.4674	0.640214	0.848011
8443	ENSG00000136938	ANP32B	acidic nuclear phosphoprotein 32 family member B	11425	0.0248737	0.099734	0.249401	0.803051	0.925682
8444	ENSG00000095380	NANS	N-acetylneuraminate synthase	3886.72	0.0408557	0.0823773	0.495958	0.619924	0.837045
8445	ENSG00000106785	TRIM14	tripartite motif containing 14	2914.66	0.0335989	0.0977968	0.343558	0.731179	0.892782
8446	ENSG00000106789	CORO2A	coronin 2A	1045.71	0.0845779	0.0974864	0.867587	0.385621	0.685942
8447	ENSG00000095383	TBC1D2	TBC1 domain family member 2	7793.92	0.0336509	0.0541718	0.621189	0.534475	0.783981
8448	ENSG00000224001	NA	NA	67.5556	-0.00286335	0.194351	-0.0147329	0.988245	0.996421
8449	ENSG00000136928	GABBR2	gamma-aminobutyric acid type B receptor subunit 2	588	1.25091	0.370472	3.37654	0.00073404	0.00998705
8450	ENSG00000229897	NA	NA	2290.52	-0.0752151	0.0613914	-1.22517	0.22051	0.532353
8451	ENSG00000165138	ANKS6	ankyrin repeat and sterile alpha motif domain containing 6	1470.62	0.29345	0.202189	1.45137	0.146678	0.435958
8452	ENSG00000119514	GALNT12	polypeptide N-acetylgalactosaminyltransferase 12	1049.53	-1.05749	0.172302	-6.1374	8.38854e-10	4.94319e-08
8453	ENSG00000106799	TGFBR1	transforming growth factor beta receptor 1	24112.5	-0.130203	0.112808	-1.1542	0.248417	0.563453
8454	ENSG00000252942	NA	NA	4.92216	0.17597	0.512063	0.343649	0.73111	0.892782
8455	ENSG00000119523	ALG2	ALG2 alpha-1,3/1,6-mannosyltransferase	4261.12	0.0527318	0.0407678	1.29347	0.195849	0.503732
8456	ENSG00000106803	SEC61B	SEC61 translocon beta subunit	3160.77	0.0870287	0.140386	0.619924	0.535308	0.784297
8457	ENSG00000255815	NA	NA	58.4154	-0.0641428	0.50858	-0.126121	0.899636	0.965874
8458	ENSG00000119508	NR4A3	nuclear receptor subfamily 4 group A member 3	2144.56	0.890335	0.230573	3.86139	0.000112742	0.00207402
8459	ENSG00000136874	STX17	syntaxin 17	1386.79	-0.260691	0.157319	-1.65709	0.0975012	0.35151
8460	ENSG00000023318	ERP44	endoplasmic reticulum protein 44	11805	0.0272911	0.0792217	0.34449	0.730478	0.892782
8461	ENSG00000119509	INVS	inversin	1689.84	-0.06741	0.0894166	-0.753888	0.450917	0.733541
8462	ENSG00000239908	NA	NA	10.6893	0.331477	0.320852	1.03312	0.30155	0.61358
8463	ENSG00000136891	TEX10	testis expressed 10	3085.41	0.260748	0.108991	2.39239	0.016739	0.114435
8464	ENSG00000066697	MSANTD3	Myb/SANT DNA binding domain containing 3	2051.87	0.214297	0.189954	1.12815	0.259256	0.574247
8465	ENSG00000237999	NA	NA	162.268	-0.090394	0.0898856	-1.00566	0.314581	0.627251
8466	ENSG00000136897	MRPL50	mitochondrial ribosomal protein L50	1774.1	0.0524871	0.110727	0.474022	0.635484	0.84454
8467	ENSG00000136870	ZNF189	zinc finger protein 189	3340.04	-0.0553376	0.0923519	-0.599204	0.549037	0.793256
8468	ENSG00000165152	PGAP4	post-GPI attachment to proteins GalNAc transferase 4	283.145	0.460354	0.47466	0.969861	0.332116	0.640957
8469	ENSG00000155827	RNF20	ring finger protein 20	7215.97	0.0405906	0.0491189	0.826375	0.408592	0.703614
8470	ENSG00000198785	GRIN3A	glutamate ionotropic receptor NMDA type subunit 3A	617.695	-0.353139	0.209716	-1.68389	0.092202	0.340137
8471	ENSG00000136824	SMC2	structural maintenance of chromosomes 2	4719.59	0.0656032	0.100896	0.650209	0.515557	0.773123
8472	ENSG00000136783	NIPSNAP3A	nipsnap homolog 3A	3175.19	-0.212004	0.0657139	-3.22617	0.00125461	0.0156373
8473	ENSG00000165028	NIPSNAP3B	nipsnap homolog 3B	524.102	0.026468	0.157055	0.168527	0.866168	0.955062
8474	ENSG00000165029	ABCA1	ATP binding cassette subfamily A member 1	32723	-0.479594	0.191058	-2.5102	0.0120663	0.0890996
8475	ENSG00000070214	SLC44A1	solute carrier family 44 member 1	6292.43	-0.116805	0.0667915	-1.7488	0.0803257	0.315148
8476	ENSG00000106701	FSD1L	fibronectin type III and SPRY domain containing 1 like	748.316	-0.175542	0.105616	-1.66209	0.0964957	0.349098
8477	ENSG00000229419	RALGAPA1P1	Ral GTPase activating protein catalytic alpha subunit 1 pseudogene 1	1582.93	-0.0122984	0.141773	-0.0867469	0.930873	0.977101
8478	ENSG00000106692	FKTN	fukutin	2435.62	0.0532346	0.124008	0.429285	0.667716	0.862936
8479	ENSG00000095209	TMEM38B	transmembrane protein 38B	2356.14	0.316455	0.0800262	3.9544	7.67282e-05	0.00148283
8480	ENSG00000228366	NA	NA	194.496	0.167068	0.134859	1.23883	0.215407	0.526522
8481	ENSG00000232486	NA	NA	82.9205	0.320649	0.409357	0.7833	0.433451	0.722204
8482	ENSG00000228143	NA	NA	352.422	-0.0815355	0.107078	-0.761459	0.446383	0.730944
8483	ENSG00000148143	ZNF462	zinc finger protein 462	3248.59	0.598556	0.156663	3.82066	0.000133097	0.00238263
8484	ENSG00000225531	NA	NA	1932.22	-0.430284	0.107897	-3.9879	6.66603e-05	0.00131948
8485	ENSG00000226535	NA	NA	556.208	0.175243	0.22215	0.78885	0.4302	0.719594
8486	ENSG00000119318	RAD23B	RAD23 homolog B, nucleotide excision repair protein	13933	-0.0127027	0.0849701	-0.149496	0.881162	0.959825
8487	ENSG00000136826	KLF4	Kruppel like factor 4	767.582	0.437832	0.186638	2.34588	0.018982	0.124922
8488	ENSG00000169253	NA	NA	996.61	0.38047	0.146075	2.60462	0.00919761	0.0730669
8489	ENSG00000070061	ELP1	elongator complex protein 1	4225.08	-0.00564686	0.11683	-0.0483339	0.96145	0.987945
8490	ENSG00000119328	ABITRAM	actin binding transcription modulator	965.049	-0.215326	0.086245	-2.49668	0.0125362	0.0920022
8491	ENSG00000119326	CTNNAL1	catenin alpha like 1	24806.7	0.718938	0.0612108	11.7453	7.46737e-32	3.94738e-29
8492	ENSG00000106771	TMEM245	transmembrane protein 245	9135.47	-0.0863554	0.0837602	-1.03098	0.302548	0.614916
8493	ENSG00000199331	NA	NA	5.97949	0.387339	0.421262	0.919473	0.357848	0.663531
8494	ENSG00000213539	NA	NA	155.205	0.141585	0.103138	1.37277	0.169824	0.470371
8495	ENSG00000228053	NA	NA	18.5494	0.0387305	0.259234	0.149404	0.881235	0.959825
8496	ENSG00000136810	TXN	thioredoxin	4933.06	0.236954	0.18687	1.26801	0.204793	0.514645
8497	ENSG00000165124	SVEP1	sushi, von Willebrand factor type A, EGF and pentraxin domain containing 1	462.633	0.150563	0.362806	0.414996	0.678145	0.867591
8498	ENSG00000198121	LPAR1	lysophosphatidic acid receptor 1	3379.62	-0.113552	0.0911714	-1.24547	0.212958	0.524607
8499	ENSG00000136813	ECPAS	Ecm29 proteasome adaptor and scaffold	14250.9	0.00725895	0.078674	0.0922661	0.926487	0.97578
8500	ENSG00000106853	PTGR1	prostaglandin reductase 1	4361.72	-0.0907981	0.0982719	-0.923948	0.355514	0.661591
8501	ENSG00000059769	DNAJC25	DnaJ heat shock protein family (Hsp40) member C25	1406.22	-0.0378856	0.0919524	-0.412013	0.68033	0.867906
8502	ENSG00000242616	GNG10	G protein subunit gamma 10	66.419	-0.171796	0.163433	-1.05117	0.293181	0.607137
8503	ENSG00000224067	NA	NA	47.909	0.0607397	0.160768	0.37781	0.705572	0.88148
8504	ENSG00000148154	UGCG	UDP-glucose ceramide glucosyltransferase	8105.72	-0.226078	0.157393	-1.43639	0.150891	0.441977
8505	ENSG00000259953	NA	NA	635.538	-0.1838	0.120977	-1.5193	0.128687	0.407272
8506	ENSG00000106868	SUSD1	sushi domain containing 1	7618.79	-0.134576	0.122471	-1.09884	0.271836	0.586043
8507	ENSG00000119314	PTBP3	polypyrimidine tract binding protein 3	14527.7	-0.157074	0.128152	-1.22569	0.220315	0.532162
8508	ENSG00000119471	HSDL2	hydroxysteroid dehydrogenase like 2	6400.18	0.131145	0.0961024	1.36464	0.172367	0.473528
8509	ENSG00000165185	KIAA1958	KIAA1958	1127.4	-0.138922	0.160302	-0.866627	0.386146	0.686334
8510	ENSG00000148153	INIP	INTS3 and NABP interacting protein	3974.64	0.0585961	0.0961466	0.609445	0.542229	0.788635
8511	ENSG00000148158	SNX30	sorting nexin family member 30	7787.01	0.0475109	0.171952	0.276303	0.782316	0.9155
8512	ENSG00000119457	SLC46A2	solute carrier family 46 member 2	136.657	-0.235697	0.256519	-0.918828	0.358185	0.663629
8513	ENSG00000271631	NA	NA	27.4751	0.538627	0.251503	2.14163	0.032223	0.180235
8514	ENSG00000136867	SLC31A2	solute carrier family 31 member 2	1138.71	0.092587	0.188217	0.491916	0.622779	0.838351
8515	ENSG00000119321	FKBP15	FKBP prolyl isomerase 15	23784.9	-0.109076	0.154743	-0.704885	0.480882	0.753148
8516	ENSG00000136868	SLC31A1	solute carrier family 31 member 1	16589.1	-0.125977	0.149633	-0.841909	0.399839	0.697821
8517	ENSG00000176386	CDC26	cell division cycle 26	271.466	0.0276598	0.13735	0.201382	0.8404	0.942324
8518	ENSG00000136875	PRPF4	pre-mRNA processing factor 4	4833.84	0.18837	0.0773127	2.43647	0.0148315	0.104609
8519	ENSG00000148225	WDR31	WD repeat domain 31	302.801	-0.362548	0.137894	-2.62918	0.00855914	0.0692944
8520	ENSG00000119431	HDHD3	haloacid dehalogenase like hydrolase domain containing 3	1238.37	-0.0827293	0.124696	-0.663449	0.507043	0.768143
8521	ENSG00000148218	ALAD	aminolevulinate dehydratase	5319.55	-0.163028	0.144494	-1.12827	0.259206	0.574247
8522	ENSG00000148229	POLE3	DNA polymerase epsilon 3, accessory subunit	4826.33	0.117297	0.10548	1.11204	0.266122	0.579808
8523	ENSG00000138835	RGS3	regulator of G protein signaling 3	1724.34	0.0124829	0.221972	0.0562365	0.955153	0.986483
8524	ENSG00000232905	NA	NA	254.052	0.0904445	0.16504	0.548017	0.58368	0.813356
8525	ENSG00000157657	ZNF618	zinc finger protein 618	2520.2	0.125853	0.209932	0.599496	0.548842	0.793256
8526	ENSG00000196739	COL27A1	collagen type XXVII alpha 1 chain	1469.47	0.125584	0.393651	0.319024	0.749708	0.901196
8527	ENSG00000106948	AKNA	AT-hook transcription factor	9007.64	0.16642	0.223075	0.746027	0.455651	0.736728
8528	ENSG00000235119	NA	NA	13.6737	-0.080441	0.318577	-0.252501	0.800654	0.924461
8529	ENSG00000095397	WHRN	whirlin	303.538	-0.229543	0.151541	-1.51472	0.129844	0.409007
8530	ENSG00000271214	NA	NA	17.9312	0.275887	0.273736	1.00786	0.313523	0.626036
8531	ENSG00000136888	ATP6V1G1	ATPase H+ transporting V1 subunit G1	11835.7	0.0906165	0.111944	0.809482	0.418238	0.710747
8532	ENSG00000157693	TMEM268	transmembrane protein 268	1493.49	-0.119587	0.0891184	-1.34189	0.179633	0.483482
8533	ENSG00000181634	TNFSF15	TNF superfamily member 15	2172.37	-1.14947	0.241651	-4.75675	1.96731e-06	5.77752e-05
8534	ENSG00000229817	NA	NA	458.044	-0.0146218	0.104072	-0.140498	0.888267	0.962053
8535	ENSG00000041982	TNC	tenascin C	18043	0.222719	0.399782	0.5571	0.577459	0.810132
8536	ENSG00000182752	PAPPA	pappalysin 1	8426.09	0.778794	0.388932	2.00239	0.0452426	0.223062
8537	ENSG00000148219	ASTN2	astrotactin 2	292.716	-1.23234	0.153825	-8.01134	1.13463e-15	1.42607e-13
8538	ENSG00000119401	TRIM32	tripartite motif containing 32	1984.1	-0.110564	0.0993677	-1.11268	0.265848	0.579794
8539	ENSG00000136869	TLR4	toll like receptor 4	18437.8	-0.377057	0.161089	-2.34067	0.019249	0.126126
8540	ENSG00000201444	NA	NA	11.9546	-0.0535242	0.348234	-0.153702	0.877845	0.958712
8541	ENSG00000234782	NA	NA	31558.5	-0.0639046	0.125423	-0.509513	0.610392	0.830981
8542	ENSG00000136861	CDK5RAP2	CDK5 regulatory subunit associated protein 2	4915.12	0.0468682	0.0896443	0.522823	0.601097	0.824067
8543	ENSG00000106780	MEGF9	multiple EGF like domains 9	3518.68	-0.275429	0.174111	-1.58191	0.113669	0.382166
8544	ENSG00000119402	FBXW2	F-box and WD repeat domain containing 2	7148.13	-0.0201924	0.0776979	-0.259883	0.794954	0.922085
8545	ENSG00000214654	NA	NA	203.767	0.316272	0.121491	2.60325	0.00923453	0.0732085
8546	ENSG00000095261	PSMD5	proteasome 26S subunit, non-ATPase 5	4959.24	-0.0214182	0.0783398	-0.273401	0.784545	0.916756
8547	ENSG00000226752	CUTALP	cutA divalent cation tolerance homolog-like, pseudogene	3556.06	-0.0909014	0.130079	-0.698818	0.484666	0.755958
8548	ENSG00000119403	PHF19	PHD finger protein 19	3194.45	-0.0210778	0.123752	-0.170322	0.864757	0.954113
8549	ENSG00000056558	TRAF1	TNF receptor associated factor 1	1231.77	0.519411	0.108934	4.76811	1.85965e-06	5.48826e-05
8550	ENSG00000106804	C5	complement C5	579.417	-0.694351	0.143634	-4.83416	1.33712e-06	4.05262e-05
8551	ENSG00000119397	CNTRL	centriolin	4452.53	-0.204572	0.148785	-1.37495	0.169146	0.469655
8552	ENSG00000119396	RAB14	RAB14, member RAS oncogene family	17152.3	0.00875556	0.085597	0.102288	0.918528	0.972702
8553	ENSG00000148180	GSN	gelsolin	99038.9	-0.383668	0.22246	-1.72466	0.0845882	0.323951
8554	ENSG00000214651	NA	NA	73.8368	0.0817993	0.184257	0.443942	0.657085	0.857459
8555	ENSG00000235865	GSN-AS1	GSN antisense RNA 1	202.419	-0.205897	0.283832	-0.725417	0.468196	0.744371
8556	ENSG00000148175	STOM	stomatin	23259.8	-0.420099	0.13757	-3.05371	0.00226027	0.0251074
8557	ENSG00000204136	GGTA1P	glycoprotein alpha-galactosyltransferase 1, pseudogene	14186.8	-0.415582	0.139342	-2.98245	0.00285952	0.0300726
8558	ENSG00000240299	NA	NA	15.8746	-0.25081	0.251814	-0.99601	0.319245	0.631819
8559	ENSG00000136848	DAB2IP	DAB2 interacting protein	2071.8	0.772867	0.42114	1.83518	0.0664795	0.281934
8560	ENSG00000175764	TTLL11	tubulin tyrosine ligase like 11	288.906	0.172113	0.117619	1.46331	0.143384	0.431344
8561	ENSG00000119421	NDUFA8	NADH:ubiquinone oxidoreductase subunit A8	3776.74	0.084214	0.110924	0.759203	0.447731	0.731812
8562	ENSG00000119446	RBM18	RNA binding motif protein 18	2808.47	0.0195136	0.0539365	0.361788	0.71751	0.886417
8563	ENSG00000148187	MRRF	mitochondrial ribosome recycling factor	1826.32	0.0965234	0.0365431	2.64136	0.00825747	0.0676751
8564	ENSG00000095303	PTGS1	prostaglandin-endoperoxide synthase 1	12994.3	-0.36865	0.207333	-1.77806	0.0753942	0.304052
8565	ENSG00000269970	NA	NA	30.7054	-0.201554	0.310696	-0.648718	0.516521	0.773168
8566	ENSG00000226783	NA	NA	702.912	-0.14264	0.0726226	-1.96413	0.0495152	0.236308
8567	ENSG00000232387	NA	NA	356.571	0.0859415	0.250514	0.34306	0.731553	0.892917
8568	ENSG00000136940	PDCL	phosducin like	2013.99	-0.137649	0.0577191	-2.38481	0.0170878	0.116113
8569	ENSG00000056586	RC3H2	ring finger and CCCH-type domains 2	6139.1	0.022312	0.0842312	0.26489	0.791094	0.920825
8570	ENSG00000186130	ZBTB6	zinc finger and BTB domain containing 6	1686.52	-0.137128	0.0766217	-1.78968	0.0735055	0.299437
8571	ENSG00000171448	ZBTB26	zinc finger and BTB domain containing 26	1295.17	-0.177733	0.0621565	-2.85944	0.00424391	0.0408547
8572	ENSG00000261094	NA	NA	159.544	0.000518582	0.124978	0.00414938	0.996689	0.998968
8573	ENSG00000011454	GPR21	G protein-coupled receptor 21	5986.9	-0.162912	0.120038	-1.35717	0.174726	0.477403
8574	ENSG00000213216	NA	NA	13.5597	-0.470115	0.295261	-1.5922	0.111339	0.378349
8575	ENSG00000165209	STRBP	spermatid perinuclear RNA binding protein	1004.75	0.26336	0.0929245	2.83413	0.00459512	0.0434445
8576	ENSG00000119522	DENND1A	DENN domain containing 1A	5415.6	-0.170905	0.157933	-1.08214	0.279192	0.593358
8577	ENSG00000106689	LHX2	LIM homeobox 2	387.919	0.413723	0.223393	1.85199	0.0640269	0.274643
8578	ENSG00000119408	NEK6	NIMA related kinase 6	27372.1	-0.327812	0.173136	-1.89338	0.0583077	0.260395
8579	ENSG00000235204	LOC613206	uncharacterized LOC613206	26.3646	-0.308209	0.216069	-1.42644	0.153741	0.446901
8580	ENSG00000227200	NA	NA	15.9334	-0.212597	0.286646	-0.741673	0.458285	0.737349
8581	ENSG00000136930	PSMB7	proteasome 20S subunit beta 7	10110.5	0.161552	0.135175	1.19513	0.232035	0.546383
8582	ENSG00000148200	NR6A1	nuclear receptor subfamily 6 group A member 1	253.649	0.126998	0.189608	0.669791	0.502991	0.765709
8583	ENSG00000185585	OLFML2A	olfactomedin like 2A	445.694	-0.0746501	0.643363	-0.116031	0.907628	0.968406
8584	ENSG00000136942	RPL35	ribosomal protein L35	10464.3	0.23636	0.172333	1.37154	0.170208	0.47106
8585	ENSG00000136950	ARPC5L	actin related protein 2/3 complex subunit 5 like	3974.39	0.189911	0.108352	1.75273	0.0796483	0.314206
8586	ENSG00000136935	GOLGA1	golgin A1	3277.76	-0.0833561	0.0858873	-0.970528	0.331783	0.640739
8587	ENSG00000199313	NA	NA	4.89608	0.338551	0.52756	0.64173	0.521048	0.775638
8588	ENSG00000173611	SCAI	suppressor of cancer cell invasion	773.74	0.203778	0.0914899	2.22733	0.0259251	0.156098
8589	ENSG00000177736	NA	NA	69.4903	0.471306	0.194844	2.41888	0.0155682	0.10841
8590	ENSG00000119414	PPP6C	protein phosphatase 6 catalytic subunit	6580.18	-0.0627283	0.0617867	-1.01524	0.309992	0.622721
8591	ENSG00000232630	NA	NA	352.051	-0.116995	0.0850735	-1.37522	0.169063	0.469568
8592	ENSG00000136933	RABEPK	Rab9 effector protein with kelch motifs	2775.25	-0.199297	0.0735914	-2.70816	0.00676567	0.0586277
8593	ENSG00000044574	HSPA5	heat shock protein family A (Hsp70) member 5	72691	0.020835	0.105404	0.197669	0.843304	0.943461
8594	ENSG00000165219	GAPVD1	GTPase activating protein and VPS9 domains 1	11442.5	-0.0708541	0.130073	-0.544724	0.585944	0.814727
8595	ENSG00000214593	NA	NA	12.3042	-0.131234	0.318907	-0.411513	0.680697	0.86804
8596	ENSG00000119487	MAPKAP1	MAPK associated protein 1	9696.13	-0.00569519	0.052911	-0.107637	0.914283	0.971062
8597	ENSG00000167081	PBX3	PBX homeobox 3	1748.1	-0.274627	0.0827988	-3.3168	0.000910562	0.0119544
8598	ENSG00000196814	MVB12B	multivesicular body subunit 12B	1216.18	-0.357683	0.0675574	-5.29451	1.19339e-07	4.42244e-06
8599	ENSG00000169155	ZBTB43	zinc finger and BTB domain containing 43	1852.95	0.0668824	0.141497	0.472677	0.636443	0.84544
8600	ENSG00000177125	ZBTB34	zinc finger and BTB domain containing 34	4430.39	-0.0698618	0.159788	-0.437215	0.661956	0.859882
8601	ENSG00000136859	ANGPTL2	angiopoietin like 2	440.455	-0.351024	0.443659	-0.791202	0.428826	0.718897
8602	ENSG00000136856	SLC2A8	solute carrier family 2 member 8	2360.81	-0.118384	0.103378	-1.14517	0.252141	0.566959
8603	ENSG00000196152	ZNF79	zinc finger protein 79	677.749	0.109566	0.0967507	1.13246	0.257441	0.572788
8604	ENSG00000197958	RPL12	ribosomal protein L12	8489.04	0.0166408	0.077834	0.213799	0.830704	0.938183
8605	ENSG00000201302	SNORA65	small nucleolar RNA, H/ACA box 65	22.5145	-0.0116835	0.224317	-0.0520846	0.958461	0.986967
8606	ENSG00000148356	LRSAM1	leucine rich repeat and sterile alpha motif containing 1	3421.51	0.0947755	0.100098	0.946831	0.343725	0.651525
8607	ENSG00000200788	NA	NA	4.80159	-0.0210603	0.499204	-0.0421878	0.966349	0.989505
8608	ENSG00000136830	NIBAN2	niban apoptosis regulator 2	51408.3	-0.132374	0.0939044	-1.40966	0.158639	0.453928
8609	ENSG00000136854	STXBP1	syntaxin binding protein 1	3364.82	0.0189355	0.117583	0.16104	0.872062	0.957137
8610	ENSG00000160404	TOR2A	torsin family 2 member A	2960.63	0.174173	0.134451	1.29544	0.195168	0.503225
8611	ENSG00000095370	SH2D3C	SH2 domain containing 3C	532.3	-0.3811	0.291369	-1.30796	0.190886	0.49798
8612	ENSG00000136807	CDK9	cyclin dependent kinase 9	6151.64	0.050184	0.0792831	0.632973	0.526751	0.779302
8613	ENSG00000136877	FPGS	folylpolyglutamate synthase	5272.69	0.250104	0.062449	4.00494	6.20343e-05	0.00124355
8614	ENSG00000106991	ENG	endoglin	86097.9	-0.124598	0.200881	-0.620259	0.535087	0.784297
8615	ENSG00000225032	LOC102723566	uncharacterized LOC102723566	474.563	-0.113636	0.173055	-0.656651	0.511405	0.770646
8616	ENSG00000222421	NA	NA	10.5479	0.0422882	0.357306	0.118353	0.905788	0.967318
8617	ENSG00000222455	NA	NA	14.632	-0.0648712	0.448509	-0.144637	0.884997	0.961619
8618	ENSG00000106992	AK1	adenylate kinase 1	410.183	-0.082412	0.117346	-0.702301	0.482491	0.753651
8619	ENSG00000160408	ST6GALNAC6	ST6 N-acetylgalactosaminide alpha-2,6-sialyltransferase 6	7727.75	0.0430348	0.112188	0.383596	0.701278	0.879279
8620	ENSG00000136840	ST6GALNAC4	ST6 N-acetylgalactosaminide alpha-2,6-sialyltransferase 4	1391.72	0.00969858	0.0629269	0.154124	0.877512	0.958631
8621	ENSG00000136908	DPM2	dolichyl-phosphate mannosyltransferase subunit 2, regulatory	2434.53	0.225808	0.0781442	2.88963	0.00385699	0.0377775
8622	ENSG00000167106	FAM102A	family with sequence similarity 102 member A	1500.38	-0.0632056	0.126701	-0.498856	0.617881	0.83565
8623	ENSG00000171169	NAIF1	nuclear apoptosis inducing factor 1	1028.69	0.0499262	0.0956837	0.521784	0.601821	0.824367
8624	ENSG00000148339	SLC25A25	solute carrier family 25 member 25	2060.01	0.276996	0.0653714	4.23726	2.2626e-05	0.000513455
8625	ENSG00000234771	NA	NA	216.827	0.0583958	0.0906708	0.644042	0.519548	0.77531
8626	ENSG00000148334	PTGES2	prostaglandin E synthase 2	4883.5	0.275098	0.0761408	3.61302	0.000302649	0.00483872
8627	ENSG00000171159	C9orf16	chromosome 9 open reading frame 16	6252.55	0.5216	0.163575	3.18875	0.00142891	0.0173526
8628	ENSG00000148337	CIZ1	CDKN1A interacting zinc finger protein 1	7985.01	0.0857813	0.0461626	1.85824	0.0631347	0.272769
8629	ENSG00000106976	DNM1	dynamin 1	4781.81	-0.105615	0.174111	-0.606597	0.544118	0.789969
8630	ENSG00000167110	GOLGA2	golgin A2	6755.86	-0.204662	0.0775814	-2.63803	0.00833894	0.0680326
8631	ENSG00000175854	SWI5	SWI5 homologous recombination repair protein	829.442	0.117724	0.160783	0.732189	0.464053	0.741569
8632	ENSG00000167112	TRUB2	TruB pseudouridine synthase family member 2	2010.08	0.147864	0.102507	1.44248	0.149167	0.439217
8633	ENSG00000167113	COQ4	coenzyme Q4	2052.68	0.138781	0.0718133	1.93253	0.0532947	0.246641
8634	ENSG00000167114	SLC27A4	solute carrier family 27 member 4	2817.23	0.238679	0.0421014	5.66914	1.43515e-08	6.49722e-07
8635	ENSG00000223551	NA	NA	191.221	0.0718174	0.13534	0.530643	0.595666	0.820307
8636	ENSG00000167118	URM1	ubiquitin related modifier 1	4427.83	0.133269	0.0627785	2.12284	0.0337671	0.185538
8637	ENSG00000167123	CERCAM	cerebral endothelial cell adhesion molecule	1330.14	-0.506886	0.318473	-1.59161	0.111472	0.378577
8638	ENSG00000228510	NA	NA	114.837	-0.0392852	0.153074	-0.256641	0.797456	0.92308
8639	ENSG00000136811	ODF2	outer dense fiber of sperm tails 2	2670.89	0.160418	0.215553	0.744216	0.456746	0.73712
8640	ENSG00000119392	GLE1	GLE1 RNA export mediator	4355.39	-0.0100681	0.0953483	-0.105593	0.915905	0.971757
8641	ENSG00000228395	NA	NA	45.8434	-0.225293	0.211057	-1.06745	0.285768	0.598585
8642	ENSG00000197694	SPTAN1	spectrin alpha, non-erythrocytic 1	50021.5	-0.432295	0.10452	-4.13599	3.53434e-05	0.000754438
8643	ENSG00000119333	WDR34	WD repeat domain 34	1861.99	0.273041	0.325821	0.838009	0.402025	0.699207
8644	ENSG00000234705	NA	NA	40.0139	0.139391	0.222178	0.627384	0.530407	0.781523
8645	ENSG00000119335	SET	SET nuclear proto-oncogene	17400.2	0.184076	0.155745	1.18191	0.237243	0.551753
8646	ENSG00000160447	PKN3	protein kinase N3	416.913	0.44464	0.287687	1.54557	0.122209	0.396186
8647	ENSG00000160446	ZDHHC12	zinc finger DHHC-type containing 12	2941.88	-0.0396605	0.117147	-0.338554	0.734946	0.894432
8648	ENSG00000223478	LOC100506100	uncharacterized LOC100506100	150.651	-0.643249	0.183217	-3.51087	0.000446651	0.00668971
8649	ENSG00000160445	ZER1	zyg-11 related cell cycle regulator	4742.18	-0.118462	0.116801	-1.01423	0.310474	0.623062
8650	ENSG00000107021	TBC1D13	TBC1 domain family member 13	6079.13	-0.0229949	0.105138	-0.218712	0.826875	0.936226
8651	ENSG00000167136	ENDOG	endonuclease G	743.429	0.188075	0.107673	1.74673	0.0806838	0.316139
8652	ENSG00000198917	SPOUT1	SPOUT domain containing methyltransferase 1	1975.28	0.197171	0.0800803	2.46216	0.0138101	0.0988489
8653	ENSG00000171097	KYAT1	kynurenine aminotransferase 1	319.356	0.283687	0.176322	1.60892	0.107635	0.371547
8654	ENSG00000136802	LRRC8A	leucine rich repeat containing 8 VRAC subunit A	4764.84	-0.0647395	0.135679	-0.477151	0.633255	0.843886
8655	ENSG00000175287	PHYHD1	phytanoyl-CoA dioxygenase domain containing 1	186.82	-0.257161	0.299829	-0.857692	0.391062	0.690867
8656	ENSG00000175283	DOLK	dolichol kinase	1658.29	0.244889	0.0717703	3.41212	0.000644604	0.00898015
8657	ENSG00000095319	NUP188	nucleoporin 188	8802.81	0.27214	0.13184	2.06417	0.0390019	0.203773
8658	ENSG00000148341	SH3GLB2	SH3 domain containing GRB2 like, endophilin B2	3285.48	-0.154167	0.0622699	-2.47578	0.0132946	0.096161
8659	ENSG00000148343	MIGA2	mitoguardin 2	2254.35	0.115139	0.0335873	3.42805	0.000607924	0.00856913
8660	ENSG00000167130	DOLPP1	dolichyldiphosphatase 1	1254.42	0.17635	0.121787	1.44802	0.147612	0.437359
8661	ENSG00000095321	CRAT	carnitine O-acetyltransferase	2751.1	-0.0697222	0.0790654	-0.88183	0.377869	0.679484
8662	ENSG00000119383	PTPA	protein phosphatase 2 phosphatase activator	12092	-0.00705946	0.0678718	-0.104012	0.91716	0.972227
8663	ENSG00000188483	IER5L	immediate early response 5 like	3835.89	0.225575	0.102262	2.20586	0.0273939	0.161461
8664	ENSG00000224307	LOC101929331	uncharacterized LOC101929331	578.074	-0.481937	0.193903	-2.48545	0.0129389	0.0941881
8665	ENSG00000233901	LINC01503	long intergenic non-protein coding RNA 1503	384.099	-0.767693	0.12844	-5.97704	2.27233e-09	1.22768e-07
8666	ENSG00000204054	NA	NA	11503.6	-0.0522139	0.138478	-0.377056	0.706132	0.881718
8667	ENSG00000148335	NTMT1	N-terminal Xaa-Pro-Lys N-methyltransferase 1	1782.05	0.358115	0.183859	1.94777	0.0514426	0.241909
8668	ENSG00000148331	ASB6	ankyrin repeat and SOCS box containing 6	2043.62	0.158501	0.0667738	2.37371	0.0176106	0.1185
8669	ENSG00000136816	TOR1B	torsin family 1 member B	3917.76	0.133301	0.0635446	2.09776	0.0359266	0.193616
8670	ENSG00000136827	TOR1A	torsin family 1 member A	5496.34	0.0863018	0.053266	1.6202	0.105188	0.366861
8671	ENSG00000136819	C9orf78	chromosome 9 open reading frame 78	5447.76	0.0921939	0.0536818	1.71741	0.0859035	0.327038
8672	ENSG00000136878	USP20	ubiquitin specific peptidase 20	2115.7	0.00613691	0.067496	0.0909226	0.927554	0.975878
8673	ENSG00000187239	FNBP1	formin binding protein 1	8531.31	-0.285819	0.120589	-2.37018	0.0177793	0.118925
8674	ENSG00000148358	GPR107	G protein-coupled receptor 107	12855.6	-0.1936	0.0972698	-1.99033	0.0465541	0.227279
8675	ENSG00000107130	NCS1	neuronal calcium sensor 1	5264.71	0.282416	0.148581	1.90076	0.0573333	0.258
8676	ENSG00000130707	ASS1	argininosuccinate synthase 1	231.939	-1.04414	0.378912	-2.75562	0.00585804	0.052152
8677	ENSG00000107164	FUBP3	far upstream element binding protein 3	10349	0.0821384	0.0336113	2.44377	0.0145346	0.102969
8678	ENSG00000232172	NA	NA	30.0055	-0.0138803	0.236314	-0.0587367	0.953162	0.985752
8679	ENSG00000130713	EXOSC2	exosome component 2	2039.01	0.312176	0.247036	1.26369	0.206342	0.516301
8680	ENSG00000097007	ABL1	ABL proto-oncogene 1, non-receptor tyrosine kinase	13958.5	0.026372	0.0900346	0.29291	0.769591	0.909991
8681	ENSG00000126883	NUP214	nucleoporin 214	5109.97	0.0700877	0.129999	0.539139	0.589791	0.817106
8682	ENSG00000126882	FAM78A	family with sequence similarity 78 member A	5827.58	0.000326176	0.190298	0.00171403	0.998632	0.999494
8683	ENSG00000130723	PRRC2B	proline rich coiled-coil 2B	15356.9	0.072245	0.156528	0.461547	0.644406	0.850798
8684	ENSG00000231587	SNORD62B	small nucleolar RNA, C/D box 62B	17.7644	0.024566	0.310939	0.079006	0.937028	0.979332
8685	ENSG00000130714	POMT1	protein O-mannosyltransferase 1	3905.44	-0.0719145	0.08502	-0.845854	0.397634	0.695541
8686	ENSG00000130717	UCK1	uridine-cytidine kinase 1	3676.83	0.0746445	0.0769673	0.969821	0.332136	0.640957
8687	ENSG00000107263	RAPGEF1	Rap guanine nucleotide exchange factor 1	36303.5	-0.0250075	0.208216	-0.120104	0.904401	0.967119
8688	ENSG00000160563	MED27	mediator complex subunit 27	532.257	0.383747	0.179197	2.14149	0.0322347	0.180235
8689	ENSG00000107290	SETX	senataxin	17382	-0.0263431	0.146226	-0.180153	0.857032	0.950558
8690	ENSG00000125482	TTF1	transcription termination factor 1	2282.44	0.102057	0.0988603	1.03234	0.301913	0.61404
8691	ENSG00000125485	DDX31	DEAD-box helicase 31	1471.33	0.315002	0.166191	1.89543	0.0580361	0.259838
8692	ENSG00000125484	GTF3C4	general transcription factor IIIC subunit 4	3741.64	0.13967	0.132303	1.05568	0.291116	0.605011
8693	ENSG00000165698	SPACA9	sperm acrosome associated 9	232.625	-0.0891789	0.117757	-0.757316	0.448861	0.732732
8694	ENSG00000165699	TSC1	TSC complex subunit 1	5668.63	-0.10745	0.127928	-0.839929	0.400948	0.698332
8695	ENSG00000196205	NA	NA	299142	0.0560477	0.073691	0.760577	0.44691	0.73134
8696	ENSG00000148308	GTF3C5	general transcription factor IIIC subunit 5	3960.05	0.138218	0.0851578	1.62308	0.104572	0.365727
8697	ENSG00000160271	RALGDS	ral guanine nucleotide dissociation stimulator	5890.58	-0.314982	0.136609	-2.30571	0.0211269	0.135418
8698	ENSG00000148288	GBGT1	globoside alpha-1,3-N-acetylgalactosaminyltransferase 1 (FORS blood group)	4715.59	-0.0763925	0.164997	-0.462994	0.643368	0.850115
8699	ENSG00000148296	SURF6	surfeit 6	4668.87	0.314109	0.0676209	4.64515	3.39834e-06	9.45485e-05
8700	ENSG00000201451	NA	NA	5.4947	0.272039	0.511773	0.531562	0.59503	0.820065
8701	ENSG00000148297	MED22	mediator complex subunit 22	5477.55	0.0824043	0.0694021	1.18735	0.235091	0.549166
8702	ENSG00000148303	RPL7A	ribosomal protein L7a	25163.5	0.129507	0.102725	1.26072	0.207409	0.517984
8703	ENSG00000148290	SURF1	SURF1 cytochrome c oxidase assembly factor	2783.44	-0.048675	0.122066	-0.398761	0.690069	0.873178
8704	ENSG00000148291	SURF2	surfeit 2	595.821	0.341045	0.162621	2.09717	0.0359782	0.193836
8705	ENSG00000148248	SURF4	surfeit 4	24600.6	0.0450626	0.129968	0.346721	0.728801	0.892207
8706	ENSG00000148300	REXO4	REX4 homolog, 3'-5' exonuclease	3206.03	0.106099	0.071249	1.48913	0.136454	0.420709
8707	ENSG00000160323	ADAMTS13	ADAM metallopeptidase with thrombospondin type 1 motif 13	252.142	0.298518	0.117844	2.53316	0.0113039	0.0849989
8708	ENSG00000160325	CACFD1	calcium channel flower domain containing 1	442.087	-0.527685	0.126343	-4.17662	2.95876e-05	0.000649302
8709	ENSG00000160326	SLC2A6	solute carrier family 2 member 6	987.51	0.13953	0.231109	0.603741	0.546016	0.791095
8710	ENSG00000123453	SARDH	sarcosine dehydrogenase	592.185	-0.872931	0.141686	-6.16101	7.22845e-10	4.37431e-08
8711	ENSG00000160293	VAV2	vav guanine nucleotide exchange factor 2	3864.64	0.355774	0.125306	2.83924	0.00452217	0.0428676
8712	ENSG00000235106	BRD3OS	BRD3 opposite strand	1286.29	0.00564638	0.114854	0.0491615	0.960791	0.987549
8713	ENSG00000169925	BRD3	bromodomain containing 3	4361.64	-0.0169742	0.103707	-0.163675	0.869987	0.956464
8714	ENSG00000271525	NA	NA	2801.8	-0.0151327	0.19237	-0.0786647	0.937299	0.979537
8715	ENSG00000196363	WDR5	WD repeat domain 5	3330.13	0.319245	0.143764	2.22062	0.026377	0.158138
8716	ENSG00000221676	RNU6ATAC	RNA, U6atac small nuclear (U12-dependent splicing)	7.30204	0.783356	0.506578	1.54637	0.122016	0.395929
8717	ENSG00000186350	RXRA	retinoid X receptor alpha	14428.3	-0.21557	0.209847	-1.02727	0.304292	0.616716
8718	ENSG00000130635	COL5A1	collagen type V alpha 1 chain	30868.7	-0.931288	0.461898	-2.01622	0.0437768	0.21789
8719	ENSG00000196422	PPP1R26	protein phosphatase 1 regulatory subunit 26	2809.18	-0.186178	0.0817085	-2.27857	0.0226927	0.142458
8720	ENSG00000160345	C9orf116	chromosome 9 open reading frame 116	179.799	0.189524	0.170905	1.10894	0.267456	0.581466
8721	ENSG00000122140	MRPS2	mitochondrial ribosomal protein S2	2209.1	0.258619	0.129381	1.99889	0.0456207	0.224273
8722	ENSG00000130559	CAMSAP1	calmodulin regulated spectrin associated protein 1	5751.88	0.0835948	0.0914343	0.914261	0.36058	0.665097
8723	ENSG00000238058	NA	NA	33.5547	0.383071	0.202981	1.88722	0.0591303	0.262213
8724	ENSG00000130560	UBAC1	UBA domain containing 1	8211.91	-0.148779	0.113883	-1.30642	0.19141	0.498509
8725	ENSG00000148411	NACC2	NACC family member 2	7080.59	-0.123976	0.103297	-1.2002	0.230063	0.544524
8726	ENSG00000238227	TMEM250	transmembrane protein 250	4479.29	-0.0500411	0.0504109	-0.992664	0.320874	0.632674
8727	ENSG00000165661	QSOX2	quiescin sulfhydryl oxidase 2	2514.07	0.295703	0.306155	0.96586	0.334114	0.642799
8728	ENSG00000160360	GPSM1	G protein signaling modulator 1	2815.44	0.449628	0.409508	1.09797	0.272216	0.586425
8729	ENSG00000187796	CARD9	caspase recruitment domain family member 9	3009.52	-0.489534	0.214764	-2.2794	0.0226433	0.14226
8730	ENSG00000165684	SNAPC4	small nuclear RNA activating complex polypeptide 4	1888.36	0.185747	0.084204	2.20591	0.0273901	0.161461
8731	ENSG00000165689	ENTR1	endosome associated trafficking regulator 1	4401.35	0.111028	0.0786833	1.41107	0.158224	0.453478
8732	ENSG00000165688	PMPCA	peptidase, mitochondrial processing alpha subunit	6613.11	0.18859	0.0742153	2.54112	0.0110497	0.0835493
8733	ENSG00000148384	INPP5E	inositol polyphosphate-5-phosphatase E	1412.95	0.161884	0.126271	1.28204	0.199828	0.507706
8734	ENSG00000148396	SEC16A	SEC16 homolog A, endoplasmic reticulum export factor	18384.6	0.0422371	0.119863	0.352379	0.724554	0.889527
8735	ENSG00000148400	NOTCH1	notch receptor 1	18432.5	0.356816	0.20032	1.78123	0.0748756	0.303045
8736	ENSG00000227512	NA	NA	33.7988	0.197338	0.391223	0.504412	0.613972	0.833081
8737	ENSG00000237886	NA	NA	95.4017	0.639405	0.171448	3.72943	0.000191911	0.00326346
8738	ENSG00000279141	LINC01451	long intergenic non-protein coding RNA 1451	655.783	0.298747	0.234664	1.27308	0.202989	0.51219
8739	ENSG00000172889	EGFL7	EGF like domain multiple 7	6907.09	0.00186022	0.162553	0.0114438	0.990869	0.997347
8740	ENSG00000169692	AGPAT2	1-acylglycerol-3-phosphate O-acyltransferase 2	4326.71	-0.15096	0.0966658	-1.56166	0.118367	0.390065
8741	ENSG00000165716	DIPK1B	divergent protein kinase domain 1B	283.158	0.62321	0.358752	1.73716	0.0823583	0.320118
8742	ENSG00000233016	SNHG7	small nucleolar RNA host gene 7	1738.37	0.162343	0.147833	1.09816	0.272136	0.586378
8743	ENSG00000244187	TMEM141	transmembrane protein 141	1229.47	0.149668	0.112776	1.32712	0.184468	0.489582
8744	ENSG00000228544	CCDC183-AS1	CCDC183 antisense RNA 1	108.412	0.144236	0.191534	0.753059	0.451414	0.733881
8745	ENSG00000196642	RABL6	RAB, member RAS oncogene family like 6	8483.44	0.0191068	0.0818665	0.23339	0.815459	0.931501
8746	ENSG00000213212	NA	NA	394.115	0.0601437	0.155111	0.387746	0.698204	0.877363
8747	ENSG00000265806	MIR4292	microRNA 4292	21.3012	0.178119	0.252757	0.704707	0.480992	0.753148
8748	ENSG00000232434	AJM1	apical junction component 1 homolog	265.704	-0.25431	0.167592	-1.51743	0.129157	0.408308
8749	ENSG00000054148	PHPT1	phosphohistidine phosphatase 1	2873.58	0.0810652	0.165721	0.489168	0.624723	0.839111
8750	ENSG00000177943	MAMDC4	MAM domain containing 4	207.544	0.0195559	0.200593	0.0974908	0.922337	0.974153
8751	ENSG00000107223	EDF1	endothelial differentiation related factor 1	10834.8	0.0948371	0.115238	0.822969	0.410526	0.705255
8752	ENSG00000127191	TRAF2	TNF receptor associated factor 2	1744.16	0.219765	0.120447	1.82457	0.0680655	0.286229
8753	ENSG00000266507	MIR4479	microRNA 4479	3.32307	0.184326	0.596967	0.308771	0.757495	0.904594
8754	ENSG00000159069	FBXW5	F-box and WD repeat domain containing 5	10339.7	-0.0195563	0.0871246	-0.224463	0.822397	0.934911
8755	ENSG00000148362	PAXX	PAXX non-homologous end joining factor	1271.29	0.296197	0.117041	2.53072	0.0113829	0.0852791
8756	ENSG00000107331	ABCA2	ATP binding cassette subfamily A member 2	3785.86	-0.244184	0.110152	-2.2168	0.0266369	0.159037
8757	ENSG00000107281	NPDC1	neural proliferation, differentiation and control 1	2170.85	0.410888	0.212263	1.93575	0.0528977	0.245667
8758	ENSG00000186193	SAPCD2	suppressor APC domain containing 2	815.736	0.26086	0.367714	0.70941	0.47807	0.75154
8759	ENSG00000197355	UAP1L1	UDP-N-acetylglucosamine pyrophosphorylase 1 like 1	3438.62	-0.454307	0.12595	-3.60704	0.000309715	0.00493047
8760	ENSG00000268996	MAN1B1-DT	MAN1B1 divergent transcript	142.91	0.08244	0.107904	0.764014	0.444859	0.730312
8761	ENSG00000177239	MAN1B1	mannosidase alpha class 1B member 1	9634.33	-0.091795	0.0545744	-1.68202	0.0925656	0.340779
8762	ENSG00000176978	DPP7	dipeptidyl peptidase 7	15203.5	0.151597	0.135972	1.11491	0.264888	0.578474
8763	ENSG00000176248	ANAPC2	anaphase promoting complex subunit 2	3843.19	0.0269676	0.0568757	0.474149	0.635393	0.844487
8764	ENSG00000176101	SSNA1	SS nuclear autoantigen 1	4377.98	0.149601	0.0912902	1.63874	0.101266	0.359243
8765	ENSG00000176058	TPRN	taperin	1451.88	0.176151	0.0778899	2.26154	0.0237256	0.147052
8766	ENSG00000187713	TMEM203	transmembrane protein 203	3228.04	0.173854	0.0665934	2.61068	0.00903616	0.0721808
8767	ENSG00000188566	NDOR1	NADPH dependent diflavin oxidoreductase 1	1727.82	0.187864	0.0700826	2.6806	0.00734898	0.0621788
8768	ENSG00000212864	RNF208	ring finger protein 208	282.786	-0.197842	0.113916	-1.73673	0.0824354	0.320279
8769	ENSG00000197191	CYSRT1	cysteine rich tail 1	63.4896	0.15231	0.240335	0.633739	0.526251	0.778846
8770	ENSG00000188229	TUBB4B	tubulin beta 4B class IVb	18766.4	0.409187	0.301074	1.35909	0.174117	0.476171
8771	ENSG00000188986	NELFB	negative elongation factor complex member B	6728.48	0.176138	0.0557686	3.15837	0.00158655	0.0188009
8772	ENSG00000198113	TOR4A	torsin family 4 member A	12393	-0.0500713	0.135065	-0.370719	0.710847	0.883666
8773	ENSG00000198435	NRARP	NOTCH regulated ankyrin repeat protein	130.075	0.754173	0.219138	3.44155	0.000578391	0.00825033
8774	ENSG00000187609	EXD3	exonuclease 3'-5' domain containing 3	1268.49	0.242336	0.125077	1.9375	0.0526841	0.245139
8775	ENSG00000188747	NOXA1	NADPH oxidase activator 1	744.483	0.0179581	0.196739	0.0912791	0.927271	0.975833
8776	ENSG00000165802	NSMF	NMDA receptor synaptonuclear signaling and neuronal migration factor	4879.87	0.214585	0.0502179	4.27309	1.92787e-05	0.000446515
8777	ENSG00000130653	PNPLA7	patatin like phospholipase domain containing 7	1571.78	-0.849267	0.15432	-5.50327	3.72802e-08	1.5125e-06
8778	ENSG00000182154	MRPL41	mitochondrial ribosomal protein L41	5217.7	0.0653647	0.106567	0.613368	0.539633	0.786859
8779	ENSG00000148399	DPH7	diphthamide biosynthesis 7	1413.82	0.0378252	0.101015	0.374453	0.708067	0.882403
8780	ENSG00000165724	ZMYND19	zinc finger MYND-type containing 19	1590.84	0.30931	0.146873	2.10597	0.0352068	0.190881
8781	ENSG00000197070	ARRDC1	arrestin domain containing 1	2146.24	0.00211514	0.118113	0.0179078	0.985712	0.995589
8782	ENSG00000203993	ARRDC1-AS1	ARRDC1 antisense RNA 1	817.836	0.260439	0.0888944	2.92975	0.00339231	0.034272
8783	ENSG00000181090	EHMT1	euchromatic histone lysine methyltransferase 1	5898.31	0.0677	0.0486243	1.39231	0.163829	0.461015
8784	ENSG00000233013	NA	NA	412.23	0.0419674	0.291994	0.143727	0.885716	0.961639
8785	ENSG00000250210	NA	NA	8.54133	0.0150956	0.326301	0.046263	0.963101	0.988432
8786	ENSG00000015171	ZMYND11	zinc finger MYND-type containing 11	9317.52	0.00923515	0.0830342	0.111221	0.911441	0.970082
8787	ENSG00000151240	DIP2C	disco interacting protein 2 homolog C	2579.46	-0.345401	0.0957955	-3.60561	0.000311426	0.00494894
8788	ENSG00000107929	LARP4B	La ribonucleoprotein 4B	10650.9	0.0549761	0.0952609	0.577111	0.563864	0.801645
8789	ENSG00000107937	GTPBP4	GTP binding protein 4	6802.56	0.374477	0.225927	1.65751	0.0974162	0.351367
8790	ENSG00000067064	IDI1	isopentenyl-diphosphate delta isomerase 1	6494.96	-0.0456716	0.103774	-0.440105	0.659861	0.85912
8791	ENSG00000047056	WDR37	WD repeat domain 37	7999.54	-0.0468767	0.149172	-0.314246	0.753334	0.903247
8792	ENSG00000067057	PFKP	phosphofructokinase, platelet	27232.5	-0.043635	0.0914686	-0.477049	0.633327	0.84392
8793	ENSG00000107959	PITRM1	pitrilysin metallopeptidase 1	6825.38	0.251605	0.135048	1.86308	0.0624514	0.270941
8794	ENSG00000067082	KLF6	Kruppel like factor 6	16031	0.2165	0.0641745	3.37361	0.000741892	0.0100634
8795	ENSG00000173848	NET1	neuroepithelial cell transforming 1	2473.71	0.519019	0.38145	1.36065	0.173625	0.475334
8796	ENSG00000196372	ASB13	ankyrin repeat and SOCS box containing 13	2653.06	-0.0392444	0.147978	-0.265205	0.790852	0.920825
8797	ENSG00000108021	TASOR2	transcription activation suppressor family member 2	5149.86	0.117214	0.142819	0.820719	0.411806	0.706302
8798	ENSG00000057608	GDI2	GDP dissociation inhibitor 2	23466	-0.12282	0.0348027	-3.52903	0.000417078	0.0063152
8799	ENSG00000272764	NA	NA	14.405	0.168298	0.307202	0.54784	0.583802	0.813356
8800	ENSG00000134461	ANKRD16	ankyrin repeat domain 16	323.291	0.238919	0.0998493	2.39279	0.0167207	0.114354
8801	ENSG00000134452	FBH1	F-box DNA helicase 1	5645.48	-0.00945225	0.0502033	-0.188279	0.850658	0.947501
8802	ENSG00000134470	IL15RA	interleukin 15 receptor subunit alpha	758.617	0.105989	0.103806	1.02103	0.307239	0.620242
8803	ENSG00000134460	IL2RA	interleukin 2 receptor subunit alpha	14190.5	-1.2237	0.160282	-7.63468	2.26382e-14	2.40755e-12
8804	ENSG00000251922	NA	NA	20.2898	-1.38388	0.286043	-4.83802	1.31137e-06	3.9813e-05
8805	ENSG00000229664	NA	NA	25.2717	-0.528576	0.336378	-1.57137	0.116096	0.38662
8806	ENSG00000134453	RBM17	RNA binding motif protein 17	6570.94	0.0344476	0.0303433	1.13526	0.256266	0.571519
8807	ENSG00000170525	PFKFB3	6-phosphofructo-2-kinase/fructose-2,6-biphosphatase 3	6904.78	0.143209	0.107694	1.32977	0.183592	0.488556
8808	ENSG00000198879	SFMBT2	Scm like with four mbt domains 2	13637.8	0.132411	0.274774	0.48189	0.629884	0.842194
8809	ENSG00000278982	NA	NA	1048.52	0.376326	0.429342	0.876517	0.380749	0.681742
8810	ENSG00000232591	NA	NA	67.7107	0.258021	0.348496	0.740384	0.459067	0.737914
8811	ENSG00000151657	KIN	Kin17 DNA and RNA binding protein	2150.53	-0.0116337	0.0688061	-0.16908	0.865734	0.954899
8812	ENSG00000165629	ATP5F1C	ATP synthase F1 subunit gamma	10262.6	0.00882394	0.0781506	0.11291	0.910102	0.969492
8813	ENSG00000165632	TAF3	TATA-box binding protein associated factor 3	1934.43	0.107162	0.0489551	2.18898	0.0285985	0.165807
8814	ENSG00000107485	GATA3	GATA binding protein 3	224.7	0.371163	0.402084	0.923099	0.355956	0.661797
8815	ENSG00000225053	NA	NA	170.845	0.135479	0.123563	1.09643	0.272889	0.58705
8816	ENSG00000213771	NA	NA	80.1291	-0.244861	0.48795	-0.501815	0.615798	0.834419
8817	ENSG00000236420	NA	NA	97.6007	0.129424	0.113324	1.14207	0.253424	0.568302
8818	ENSG00000225383	SFTA1P	surfactant associated 1, pseudogene	39.7946	-0.372617	0.634239	-0.587502	0.556867	0.797569
8819	ENSG00000048740	CELF2	CUGBP Elav-like family member 2	14220.8	0.0854148	0.189976	0.449608	0.652993	0.854528
8820	ENSG00000181800	NA	NA	185.017	0.47458	0.363895	1.30417	0.192176	0.499564
8821	ENSG00000148429	USP6NL	USP6 N-terminal like	3216.28	-0.199235	0.0888412	-2.24259	0.024923	0.152309
8822	ENSG00000134463	ECHDC3	enoyl-CoA hydratase domain containing 3	186.949	-1.16799	0.116158	-10.0552	8.71188e-24	2.4089e-21
8823	ENSG00000148426	PROSER2	proline and serine rich 2	213.965	1.2547	0.52869	2.37323	0.0176334	0.118566
8824	ENSG00000151461	UPF2	UPF2 regulator of nonsense mediated mRNA decay	5419.63	0.0411147	0.0484113	0.849279	0.395726	0.694433
8825	ENSG00000251957	NA	NA	3.92898	-0.515068	0.557396	-0.924062	0.355454	0.661549
8826	ENSG00000181192	DHTKD1	dehydrogenase E1 and transketolase domain containing 1	4081.09	0.0639188	0.129929	0.49195	0.622755	0.838351
8827	ENSG00000065665	SEC61A2	SEC61 translocon alpha 2 subunit	965.866	0.158115	0.099168	1.59442	0.110843	0.377702
8828	ENSG00000165609	NUDT5	nudix hydrolase 5	7753.12	-0.0330889	0.0865505	-0.382307	0.702233	0.879691
8829	ENSG00000151465	CDC123	cell division cycle 123	9428.46	0.172103	0.0661447	2.60191	0.0092705	0.0734003
8830	ENSG00000228302	NA	NA	106.39	-0.00709478	0.216679	-0.0327432	0.973879	0.991926
8831	ENSG00000183049	CAMK1D	calcium/calmodulin dependent protein kinase ID	2174.19	1.22902	0.184459	6.6628	2.68651e-11	2.00351e-09
8832	ENSG00000151468	CCDC3	coiled-coil domain containing 3	257.721	0.975862	0.647356	1.50746	0.131693	0.412195
8833	ENSG00000123240	OPTN	optineurin	2438.6	-0.175692	0.183474	-0.957585	0.338272	0.646589
8834	ENSG00000065328	MCM10	minichromosome maintenance 10 replication initiation factor	1140.23	0.352635	0.360495	0.978197	0.327977	0.637234
8835	ENSG00000272055	NA	NA	16.6915	0.328778	0.406866	0.808074	0.419048	0.711463
8836	ENSG00000107537	PHYH	phytanoyl-CoA 2-hydroxylase	1928.23	-0.0779849	0.101015	-0.772016	0.440105	0.72709
8837	ENSG00000086475	SEPHS1	selenophosphate synthetase 1	3073.65	0.0981918	0.146305	0.671144	0.502129	0.765482
8838	ENSG00000165630	PRPF18	pre-mRNA processing factor 18	785.629	0.0492496	0.0595819	0.826586	0.408472	0.703614
8839	ENSG00000239665	NA	NA	981.999	0.0266139	0.166722	0.15963	0.873172	0.957214
8840	ENSG00000151474	FRMD4A	FERM domain containing 4A	8320.71	0.0905521	0.116943	0.774326	0.438738	0.726166
8841	ENSG00000273474	NA	NA	13.3158	-0.0857286	0.288045	-0.297622	0.765992	0.908664
8842	ENSG00000065809	FAM107B	family with sequence similarity 107 member B	7468.25	0.0949689	0.0953973	0.99551	0.319488	0.631819
8843	ENSG00000185267	CDNF	cerebral dopamine neurotrophic factor	68.4148	0.0707576	0.170707	0.414497	0.67851	0.867591
8844	ENSG00000187522	HSPA14	heat shock protein family A (Hsp70) member 14	1444	0.222143	0.125623	1.76833	0.0770055	0.30799
8845	ENSG00000284024	HSPA14	heat shock protein family A (Hsp70) member 14	180.224	0.209619	0.169369	1.23765	0.215848	0.526557
8846	ENSG00000272853	NA	NA	45.0001	0.245396	0.258575	0.949033	0.342604	0.650224
8847	ENSG00000152455	SUV39H2	suppressor of variegation 3-9 homolog 2	881.625	0.193184	0.17824	1.08384	0.278436	0.592789
8848	ENSG00000152457	DCLRE1C	DNA cross-link repair 1C	1577.32	0.127626	0.0852886	1.4964	0.134551	0.41752
8849	ENSG00000237470	NA	NA	16.5451	0.596891	0.339245	1.75947	0.0784978	0.311444
8850	ENSG00000152464	RPP38	ribonuclease P/MRP subunit p38	657.412	0.163716	0.096865	1.69015	0.0909991	0.337988
8851	ENSG00000152465	NMT2	N-myristoyltransferase 2	1830.47	0.0526817	0.223523	0.235688	0.813675	0.930291
8852	ENSG00000148468	FAM171A1	family with sequence similarity 171 member A1	2277.91	0.620155	0.49803	1.24522	0.213052	0.524607
8853	ENSG00000148481	MINDY3	MINDY lysine 48 deubiquitinase 3	2073.37	-0.0269576	0.0617539	-0.436533	0.66245	0.860001
8854	ENSG00000165983	PTER	phosphotriesterase related	1636.56	-0.290146	0.116833	-2.48343	0.0130126	0.0945713
8855	ENSG00000148484	RSU1	Ras suppressor protein 1	8917.29	0.00425043	0.0530993	0.0800468	0.9362	0.979129
8856	ENSG00000107614	TRDMT1	tRNA aspartic acid methyltransferase 1	631.624	0.0983164	0.104035	0.945035	0.344641	0.652025
8857	ENSG00000229124	VIM-AS1	VIM antisense RNA 1	180.529	0.0130163	0.149237	0.0872187	0.930498	0.977031
8858	ENSG00000026025	VIM	vimentin	116064	0.171033	0.151922	1.1258	0.260251	0.57491
8859	ENSG00000236582	NA	NA	304.013	0.206883	0.0995325	2.07855	0.0376588	0.199717
8860	ENSG00000165996	HACD1	3-hydroxyacyl-CoA dehydratase 1	479.951	0.0651903	0.437011	0.149173	0.881417	0.959929
8861	ENSG00000136738	STAM	signal transducing adaptor molecule	3419.28	-0.089304	0.0457664	-1.9513	0.0510214	0.240515
8862	ENSG00000148483	TMEM236	transmembrane protein 236	8390.18	-0.723257	0.192027	-3.76644	0.000165592	0.00288111
8863	ENSG00000260314	MRC1	mannose receptor C-type 1	271434	-0.878208	0.195709	-4.48732	7.21245e-06	0.000187597
8864	ENSG00000235637	NA	NA	20.1571	-1.13659	0.311319	-3.6509	0.000261324	0.00429714
8865	ENSG00000240291	NA	NA	57.1108	0.0706479	0.184931	0.382022	0.702445	0.879691
8866	ENSG00000241058	NSUN6	NOP2/Sun RNA methyltransferase 6	516.65	0.051169	0.101244	0.505401	0.613277	0.832958
8867	ENSG00000165997	ARL5B	ADP ribosylation factor like GTPase 5B	3660.54	0.177674	0.126142	1.40853	0.158974	0.454395
8868	ENSG00000234813	NA	NA	29.339	-0.00057779	0.219916	-0.00262732	0.997904	0.999461
8869	ENSG00000120594	PLXDC2	plexin domain containing 2	53561.7	-0.121317	0.212245	-0.57159	0.5676	0.803835
8870	ENSG00000207264	NA	NA	5.72714	-0.485846	0.543448	-0.894007	0.371318	0.67449
8871	ENSG00000078403	MLLT10	MLLT10 histone lysine methyltransferase DOT1L cofactor	3511.29	0.0782032	0.0802983	0.973909	0.330102	0.639048
8872	ENSG00000223984	NA	NA	1437.31	0.152507	0.130194	1.17138	0.241446	0.555788
8873	ENSG00000136770	DNAJC1	DnaJ heat shock protein family (Hsp40) member C1	2706.42	-0.111642	0.069262	-1.61188	0.106987	0.370712
8874	ENSG00000227462	NA	NA	45.9138	0.185337	0.170756	1.08539	0.27775	0.5921
8875	ENSG00000148444	COMMD3	COMM domain containing 3	1020.36	0.0580849	0.111814	0.519478	0.603428	0.825589
8876	ENSG00000168283	BMI1	BMI1 proto-oncogene, polycomb ring finger	2310.03	0.136328	0.0668387	2.03965	0.0413851	0.211191
8877	ENSG00000150867	PIP4K2A	phosphatidylinositol-5-phosphate 4-kinase type 2 alpha	8430.35	0.177942	0.13211	1.34692	0.178005	0.481297
8878	ENSG00000148450	MSRB2	methionine sulfoxide reductase B2	1319.65	-0.0995455	0.0954111	-1.04333	0.296794	0.610021
8879	ENSG00000229932	NA	NA	5442.07	-0.0331186	0.100846	-0.328407	0.742604	0.897688
8880	ENSG00000165312	OTUD1	OTU deubiquitinase 1	8894.98	0.24254	0.129709	1.86987	0.061502	0.268556
8881	ENSG00000223928	NA	NA	75.5503	0.372242	0.255025	1.45963	0.144392	0.432115
8882	ENSG00000107863	ARHGAP21	Rho GTPase activating protein 21	8203.73	-0.0198416	0.108158	-0.183451	0.854444	0.949248
8883	ENSG00000099256	PRTFDC1	phosphoribosyl transferase domain containing 1	755.816	-0.100638	0.109228	-0.921353	0.356866	0.662832
8884	ENSG00000185875	THNSL1	threonine synthase like 1	425.109	0.251069	0.105868	2.37153	0.0177147	0.118727
8885	ENSG00000227465	NA	NA	53.658	0.132026	0.18165	0.726819	0.467337	0.743837
8886	ENSG00000077420	APBB1IP	amyloid beta precursor protein binding family B member 1 interacting protein	10236.8	-0.145879	0.181535	-0.803584	0.421637	0.713635
8887	ENSG00000148459	PDSS1	decaprenyl diphosphate synthase subunit 1	464.854	0.231212	0.128799	1.79514	0.0726308	0.297686
8888	ENSG00000136754	ABI1	abl interactor 1	13551.9	-0.0297897	0.114588	-0.259973	0.794885	0.922085
8889	ENSG00000107890	ANKRD26	ankyrin repeat domain 26	1820.47	0.172804	0.0924396	1.86937	0.0615712	0.268703
8890	ENSG00000136758	YME1L1	YME1 like 1 ATPase	17529.9	-0.0111966	0.0632143	-0.177121	0.859413	0.951187
8891	ENSG00000120539	MASTL	microtubule associated serine/threonine kinase like	1718.16	0.00209173	0.0852566	0.0245345	0.980426	0.99352
8892	ENSG00000107897	ACBD5	acyl-CoA binding domain containing 5	5215.48	-0.0943351	0.0955912	-0.98686	0.323711	0.634052
8893	ENSG00000213770	NA	NA	34.6735	0.060243	0.207645	0.290126	0.77172	0.911092
8894	ENSG00000099246	RAB18	RAB18, member RAS oncogene family	8940.72	-0.0137223	0.051526	-0.266319	0.789994	0.920311
8895	ENSG00000254635	NA	NA	3590.85	-0.109282	0.091173	-1.19862	0.230675	0.545081
8896	ENSG00000095787	WAC	WW domain containing adaptor with coiled-coil	14482.5	-0.105095	0.105934	-0.992085	0.321156	0.632674
8897	ENSG00000231911	NA	NA	77.8023	0.262242	0.210246	1.24731	0.212283	0.524255
8898	ENSG00000095739	BAMBI	BMP and activin membrane bound inhibitor	1007.12	-0.215851	0.419442	-0.514614	0.606823	0.828378
8899	ENSG00000229605	NA	NA	718.079	0.0794143	0.171873	0.462053	0.644043	0.850693
8900	ENSG00000224597	SVIL-AS1	SVIL antisense RNA 1	1010.77	-1.28433	0.0909152	-14.1267	2.60159e-45	3.11722e-42
8901	ENSG00000197321	SVIL	supervillin	1903.64	0.211914	0.169182	1.25258	0.210358	0.522421
8902	ENSG00000225976	NA	NA	217.643	0.387595	0.289089	1.34074	0.180003	0.483877
8903	ENSG00000165757	JCAD	junctional cadherin 5 associated	990.817	-0.127945	0.418503	-0.30572	0.759818	0.905864
8904	ENSG00000107951	MTPAP	mitochondrial poly(A) polymerase	1877.37	0.0820106	0.072922	1.12463	0.260744	0.57504
8905	ENSG00000224473	NA	NA	65.0896	-0.340441	0.212361	-1.60313	0.108907	0.373832
8906	ENSG00000107968	MAP3K8	mitogen-activated protein kinase kinase kinase 8	3682.61	-1.15916	0.124372	-9.32009	1.16239e-20	2.3213e-18
8907	ENSG00000183621	ZNF438	zinc finger protein 438	1666.62	-0.324651	0.14991	-2.16564	0.030339	0.172722
8908	ENSG00000272914	NA	NA	57.568	-0.262358	0.216951	-1.2093	0.226549	0.540365
8909	ENSG00000148516	ZEB1	zinc finger E-box binding homeobox 1	2148.25	0.539514	0.424134	1.27204	0.20336	0.512548
8910	ENSG00000230397	NA	NA	256.12	0.0667963	0.108977	0.612937	0.539918	0.787006
8911	ENSG00000237797	NA	NA	81.2093	-0.53246	0.269079	-1.97882	0.047836	0.230981
8912	ENSG00000165322	ARHGAP12	Rho GTPase activating protein 12	5267.8	-0.0655193	0.100871	-0.649536	0.515992	0.773168
8913	ENSG00000170759	KIF5B	kinesin family member 5B	30693.1	-0.0477496	0.0670725	-0.71191	0.476521	0.75068
8914	ENSG00000234335	NA	NA	678.956	0.120561	0.121614	0.991345	0.321517	0.632674
8915	ENSG00000234811	NA	NA	38.0625	0.178701	0.176522	1.01235	0.311373	0.624059
8916	ENSG00000217094	NA	NA	415.653	0.0355689	0.162169	0.219332	0.826391	0.936018
8917	ENSG00000120616	EPC1	enhancer of polycomb homolog 1	2455.04	-0.0939896	0.133854	-0.702178	0.482568	0.753651
8918	ENSG00000231245	NA	NA	383.558	-0.0411722	0.108014	-0.381175	0.703073	0.880336
8919	ENSG00000273038	NA	NA	463.043	0.577342	0.249803	2.31119	0.0208224	0.133992
8920	ENSG00000150093	ITGB1	integrin subunit beta 1	131486	0.123966	0.119377	1.03844	0.299067	0.611636
8921	ENSG00000228816	NA	NA	20.4755	-0.105447	0.2799	-0.37673	0.706374	0.881718
8922	ENSG00000099250	NRP1	neuropilin 1	103383	-0.00111306	0.188111	-0.00591706	0.995279	0.99839
8923	ENSG00000148498	PARD3	par-3 family cell polarity regulator	1841.44	0.452458	0.305074	1.48311	0.138046	0.42318
8924	ENSG00000232525	NA	NA	47.1239	0.45706	0.22047	2.07311	0.038162	0.201435
8925	ENSG00000213724	NA	NA	19.2698	0.595149	0.266394	2.2341	0.0254766	0.154328
8926	ENSG00000108094	CUL2	cullin 2	7296.32	0.0431198	0.0466855	0.923623	0.355683	0.661754
8927	ENSG00000095794	CREM	cAMP responsive element modulator	20365.2	-0.226941	0.170139	-1.33386	0.18225	0.487061
8928	ENSG00000269952	NA	NA	185.481	-0.163123	0.185289	-0.880369	0.378659	0.680156
8929	ENSG00000108100	CCNY	cyclin Y	10279.3	-0.149608	0.0677812	-2.20721	0.0272991	0.161162
8930	ENSG00000271335	NA	NA	135.744	-0.0815889	0.129668	-0.629214	0.529209	0.781039
8931	ENSG00000177283	FZD8	frizzled class receptor 8	888.123	0.583566	0.340536	1.71367	0.0865898	0.328398
8932	ENSG00000229644	NA	NA	5622.17	-0.259444	0.0855628	-3.03221	0.00242772	0.0266057
8933	ENSG00000233533	NA	NA	405.16	0.0474433	0.192528	0.246423	0.805355	0.926447
8934	ENSG00000225355	NA	NA	1887.79	-0.0907556	0.113133	-0.802201	0.422436	0.714102
8935	ENSG00000237970	NA	NA	294.463	0.000515087	0.097878	0.00526254	0.995801	0.998691
8936	ENSG00000198105	ZNF248	zinc finger protein 248	1015.19	0.0559352	0.0805989	0.693995	0.487685	0.757643
8937	ENSG00000175395	ZNF25	zinc finger protein 25	1939.44	-0.0951494	0.0935188	-1.01744	0.308946	0.621801
8938	ENSG00000189180	ZNF33A	zinc finger protein 33A	4188.69	-0.208934	0.133709	-1.56259	0.118148	0.389986
8939	ENSG00000226086	NA	NA	928.71	0.0133696	0.0808439	0.165375	0.868649	0.955956
8940	ENSG00000075407	ZNF37A	zinc finger protein 37A	2102.84	0.075915	0.0801515	0.947144	0.343566	0.651352
8941	ENSG00000277133	NA	NA	56.0861	0.0196059	0.154009	0.127303	0.8987	0.965696
8942	ENSG00000234420	ZNF37BP	zinc finger protein 37B, pseudogene	1359.31	-0.0704706	0.102899	-0.684849	0.493439	0.760456
8943	ENSG00000270762	NA	NA	16.5381	0.387824	0.364641	1.06358	0.287521	0.60051
8944	ENSG00000233837	NA	NA	2331.34	0.0507514	0.0847379	0.598922	0.549225	0.793256
8945	ENSG00000196693	ZNF33B	zinc finger protein 33B	768.609	-0.349529	0.100006	-3.4951	0.000473892	0.00700006
8946	ENSG00000230425	NA	NA	88.3988	0.171684	0.123625	1.38875	0.16491	0.463041
8947	ENSG00000165733	BMS1	BMS1 ribosome biogenesis factor	6028.3	0.0906795	0.160374	0.565425	0.571785	0.806728
8948	ENSG00000273008	NA	NA	58.221	-0.146917	0.230776	-0.636621	0.524372	0.777356
8949	ENSG00000169826	CSGALNACT2	chondroitin sulfate N-acetylgalactosaminyltransferase 2	8324.89	-0.258256	0.0976791	-2.64392	0.00819516	0.0673795
8950	ENSG00000169813	HNRNPF	heterogeneous nuclear ribonucleoprotein F	23520.8	0.147169	0.0428299	3.43613	0.000590089	0.00837069
8951	ENSG00000230555	NA	NA	106.371	-0.131165	0.229591	-0.5713	0.567796	0.80402
8952	ENSG00000196793	ZNF239	zinc finger protein 239	243.202	0.514477	0.398376	1.29144	0.196552	0.504065
8953	ENSG00000232004	NA	NA	6150.21	0.027546	0.0560936	0.491073	0.623375	0.838617
8954	ENSG00000198298	ZNF485	zinc finger protein 485	207.917	0.186592	0.136787	1.36411	0.172534	0.473653
8955	ENSG00000169740	ZNF32	zinc finger protein 32	1080.33	0.0144676	0.0960333	0.150652	0.88025	0.959472
8956	ENSG00000226245	ZNF32-AS1	ZNF32 antisense RNA 1	23.0746	0.340379	0.212372	1.60274	0.108991	0.373856
8957	ENSG00000230565	ZNF32-AS2	ZNF32 antisense RNA 2	54.7582	0.000567283	0.23604	0.00240333	0.998082	0.999494
8958	ENSG00000226790	NA	NA	109.285	0.200655	0.163709	1.22568	0.22032	0.532162
8959	ENSG00000107562	CXCL12	C-X-C motif chemokine ligand 12	1606.53	-1.59903	0.413114	-3.87068	0.000108533	0.00201209
8960	ENSG00000270767	NA	NA	23.847	-0.111985	0.235397	-0.47573	0.634266	0.844088
8961	ENSG00000223462	NA	NA	14.9121	0.0411137	0.355729	0.115576	0.907989	0.968423
8962	ENSG00000273363	NA	NA	23.957	0.0400608	0.287362	0.139409	0.889127	0.962232
8963	ENSG00000107551	RASSF4	Ras association domain family member 4	37697.2	-0.474211	0.158174	-2.99803	0.00271735	0.0288987
8964	ENSG00000165507	DEPP1	DEPP1 autophagy regulator	1001.12	-0.30797	0.0973234	-3.1644	0.00155402	0.0185338
8965	ENSG00000165511	C10orf25	chromosome 10 open reading frame 25	112.48	0.193937	0.137318	1.41232	0.157855	0.453433
8966	ENSG00000165512	ZNF22	zinc finger protein 22	1402.76	0.0732821	0.10593	0.691799	0.489063	0.75835
8967	ENSG00000228462	NA	NA	302.477	0.28038	0.153752	1.82358	0.068215	0.28679
8968	ENSG00000012779	ALOX5	arachidonate 5-lipoxygenase	9825.57	-0.3273	0.18246	-1.79382	0.0728426	0.297879
8969	ENSG00000231964	LOC102724323	uncharacterized LOC102724323	70.4614	-0.129702	0.213544	-0.607377	0.543601	0.789605
8970	ENSG00000165406	MARCHF8	membrane associated ring-CH-type finger 8	4738.93	0.19919	0.115038	1.73151	0.0833615	0.321929
8971	ENSG00000172671	ZFAND4	zinc finger AN1-type containing 4	580.873	0.136337	0.0986315	1.38229	0.166884	0.466761
8972	ENSG00000230869	NA	NA	184.563	0.0346354	0.113307	0.305676	0.759851	0.905864
8973	ENSG00000237840	NA	NA	335.803	0.0297494	0.133387	0.223031	0.823511	0.935379
8974	ENSG00000172661	WASHC2C	WASH complex subunit 2C	6587.07	-0.0409664	0.0975522	-0.419944	0.674527	0.866319
8975	ENSG00000188234	AGAP4	ArfGAP with GTPase domain, ankyrin repeat and PH domain 4	642.998	0.0989387	0.0672782	1.47059	0.141402	0.428497
8976	ENSG00000239883	NA	NA	628.48	0.0426842	0.116325	0.366939	0.713665	0.884532
8977	ENSG00000265354	TIMM23	translocase of inner mitochondrial membrane 23	3942.23	0.105757	0.151868	0.696374	0.486195	0.756854
8978	ENSG00000266412	NCOA4	nuclear receptor coactivator 4	75396.9	-0.432454	0.12406	-3.48584	0.000490586	0.00719922
8979	ENSG00000264204	NA	NA	214.168	0.0801268	0.113442	0.706327	0.479985	0.752658
8980	ENSG00000279058	NA	NA	169.179	-0.0610158	0.11206	-0.544494	0.586101	0.814788
8981	ENSG00000165874	SHLD2P1	shieldin complex subunit 2 pseudogene 1	200.087	-0.027787	0.0942024	-0.294972	0.768015	0.909384
8982	ENSG00000272430	NA	NA	95.0628	0.112278	0.130515	0.860267	0.389642	0.689546
8983	ENSG00000229927	NA	NA	604.401	0.0391109	0.0728131	0.537141	0.59117	0.818058
8984	ENSG00000280913	CTSLP2	cathepsin L pseudogene 2	413.502	-0.0528937	0.14885	-0.35535	0.722327	0.888353
8985	ENSG00000204177	BMS1P1	BMS1 pseudogene 1	310.234	0.252402	0.155299	1.62526	0.104107	0.364786
8986	ENSG00000238405	NA	NA	5.40909	0.5492	0.422503	1.29987	0.193645	0.501278
8987	ENSG00000243289	NA	NA	53.7853	0.141707	0.173635	0.816116	0.414434	0.707711
8988	ENSG00000204172	AGAP9	ArfGAP with GTPase domain, ankyrin repeat and PH domain 9	483.839	0.0177889	0.120708	0.147371	0.882839	0.960546
8989	ENSG00000252877	NA	NA	8.72444	0.517677	0.421786	1.22735	0.219693	0.531804
8990	ENSG00000189014	NA	NA	214.98	-0.0809898	0.0962482	-0.841468	0.400086	0.697821
8991	ENSG00000226964	NA	NA	2425.22	0.0386561	0.064214	0.601989	0.547181	0.792401
8992	ENSG00000265018	AGAP12P	ArfGAP with GTPase domain, ankyrin repeat and PH domain 12, pseudogene	223.656	-0.127857	0.126622	-1.00976	0.312612	0.625115
8993	ENSG00000252149	NA	NA	9.21746	0.200571	0.392313	0.511254	0.609173	0.830074
8994	ENSG00000270025	NA	NA	99.3916	0.0700266	0.21272	0.329197	0.742007	0.897515
8995	ENSG00000107643	MAPK8	mitogen-activated protein kinase 8	2763.55	0.0290972	0.111661	0.260585	0.794412	0.921939
8996	ENSG00000128805	ARHGAP22	Rho GTPase activating protein 22	3876.25	-0.660352	0.08631	-7.65094	1.99519e-14	2.16021e-12
8997	ENSG00000128815	WDFY4	WDFY family member 4	15957.6	-0.137808	0.228156	-0.604007	0.545839	0.79103
8998	ENSG00000228403	NA	NA	10.3267	-0.0376377	0.343607	-0.109537	0.912777	0.970787
8999	ENSG00000204161	TMEM273	transmembrane protein 273	2027.67	-0.466897	0.105554	-4.42328	9.72126e-06	0.000242667
9000	ENSG00000225830	ERCC6	ERCC excision repair 6, chromatin remodeling factor	2948.27	0.175662	0.0993768	1.76764	0.0771218	0.308115
9001	ENSG00000227345	PARG	poly(ADP-ribose) glycohydrolase	2986.29	0.0825207	0.0512852	1.60906	0.107604	0.371547
9002	ENSG00000204152	TIMM23B	translocase of inner mitochondrial membrane 23 homolog B	1087.62	0.180717	0.131267	1.37672	0.168599	0.469218
9003	ENSG00000178440	LINC00843	long intergenic non-protein coding RNA 843	46.8058	0.0718251	0.23688	0.303213	0.761728	0.906931
9004	ENSG00000222108	NA	NA	11.7521	0.247295	0.275983	0.896054	0.370224	0.67364
9005	ENSG00000204149	AGAP6	ArfGAP with GTPase domain, ankyrin repeat and PH domain 6	1209.5	0.150648	0.0817203	1.84345	0.0652627	0.27814
9006	ENSG00000235618	FAM21EP	family with sequence similarity 21, member A pseudogene	303.35	0.0172477	0.0966643	0.178429	0.858386	0.95099
9007	ENSG00000099290	WASHC2A	WASH complex subunit 2A	7626.02	-0.0613755	0.073151	-0.839025	0.401455	0.698486
9008	ENSG00000225137	NA	NA	8916.03	0.0344431	0.0614276	0.56071	0.574995	0.808828
9009	ENSG00000198964	SGMS1	sphingomyelin synthase 1	8757.57	-0.31521	0.125539	-2.51086	0.0120437	0.0889686
9010	ENSG00000226200	NA	NA	554.723	0.103163	0.168368	0.612725	0.540059	0.787024
9011	ENSG00000230011	NA	NA	417.9	0.0298322	0.141724	0.210495	0.833282	0.939203
9012	ENSG00000213667	NA	NA	312.253	0.0683267	0.105823	0.64567	0.518493	0.774766
9013	ENSG00000204147	ASAH2B	N-acylsphingosine amidohydrolase 2B	258.299	0.335359	0.338551	0.990571	0.321895	0.632979
9014	ENSG00000213659	NA	NA	97.243	-0.108561	0.130202	-0.833792	0.404398	0.70112
9015	ENSG00000177613	CSTF2T	cleavage stimulation factor subunit 2 tau variant	4501.13	0.118551	0.0798464	1.48473	0.137614	0.422515
9016	ENSG00000107984	DKK1	dickkopf WNT signaling pathway inhibitor 1	8588.74	0.343887	0.496908	0.692054	0.488903	0.758322
9017	ENSG00000227972	NA	NA	77.6417	-0.522007	0.181909	-2.8696	0.00410991	0.0397564
9018	ENSG00000231131	LNCAROD	lncRNA activating regulator of DKK1	68.4572	-0.714099	0.220734	-3.2351	0.00121598	0.0152299
9019	ENSG00000228651	NA	NA	371.378	-0.623277	0.148637	-4.19327	2.74956e-05	0.000610851
9020	ENSG00000233805	NA	NA	17.8058	-0.592432	0.25279	-2.34357	0.0191003	0.125517
9021	ENSG00000122952	ZWINT	ZW10 interacting kinetochore protein	3569.46	0.128769	0.204816	0.628704	0.529543	0.781209
9022	ENSG00000151151	IPMK	inositol polyphosphate multikinase	2555.4	-0.155297	0.139696	-1.11168	0.266275	0.579917
9023	ENSG00000122873	CISD1	CDGSH iron sulfur domain 1	1233.01	0.175125	0.127292	1.37577	0.168893	0.469438
9024	ENSG00000072401	UBE2D1	ubiquitin conjugating enzyme E2 D1	3934.06	-0.156828	0.0642596	-2.44053	0.0146658	0.103693
9025	ENSG00000108064	TFAM	transcription factor A, mitochondrial	3488.77	0.172594	0.165453	1.04316	0.296874	0.610075
9026	ENSG00000122870	BICC1	BicC family RNA binding protein 1	603.1	0.593118	0.399093	1.48617	0.137235	0.422133
9027	ENSG00000183055	NA	NA	39.3403	0.213914	0.243639	0.877994	0.379947	0.681432
9028	ENSG00000226557	NA	NA	145.602	-0.0449929	0.170592	-0.263747	0.791975	0.921127
9029	ENSG00000165449	SLC16A9	solute carrier family 16 member 9	171.972	-0.306201	0.434646	-0.704483	0.481132	0.753148
9030	ENSG00000108091	CCDC6	coiled-coil domain containing 6	6866.05	-0.0487132	0.0572838	-0.850383	0.395112	0.694152
9031	ENSG00000170312	CDK1	cyclin dependent kinase 1	4197.14	-0.345409	0.189128	-1.82633	0.0678012	0.285786
9032	ENSG00000072422	RHOBTB1	Rho related BTB domain containing 1	7233.27	-0.212645	0.107738	-1.97372	0.0484138	0.232658
9033	ENSG00000196932	TMEM26	transmembrane protein 26	2157.83	0.140606	0.212044	0.663101	0.507266	0.768143
9034	ENSG00000237233	NA	NA	30.8004	0.14275	0.244534	0.583764	0.559379	0.798801
9035	ENSG00000150347	ARID5B	AT-rich interaction domain 5B	16062	0.166298	0.136514	1.21818	0.223157	0.536347
9036	ENSG00000181915	ADO	2-aminoethanethiol dioxygenase	4464.02	-0.181649	0.0866815	-2.09559	0.0361186	0.194141
9037	ENSG00000122877	EGR2	early growth response 2	5736.58	-0.725231	0.226377	-3.20365	0.00135699	0.016607
9038	ENSG00000148572	NRBF2	nuclear receptor binding factor 2	3572.77	-0.261114	0.0889882	-2.93426	0.00334347	0.0338739
9039	ENSG00000171988	JMJD1C	jumonji domain containing 1C	7850.28	-0.339277	0.11378	-2.98188	0.00286487	0.0301113
9040	ENSG00000234369	NA	NA	1041.96	0.149207	0.17644	0.845655	0.397745	0.695632
9041	ENSG00000165476	REEP3	receptor accessory protein 3	8662.64	-0.0775304	0.0483256	-1.60433	0.108641	0.373475
9042	ENSG00000213609	NA	NA	3227.48	0.157554	0.102819	1.53233	0.12544	0.401377
9043	ENSG00000235489	NA	NA	570.268	0.198447	0.221203	0.897128	0.36965	0.673347
9044	ENSG00000216740	NA	NA	1103.26	-0.0113183	0.247733	-0.0456875	0.963559	0.988663
9045	ENSG00000227173	NA	NA	1371.29	-0.0202672	0.146265	-0.138565	0.889794	0.962724
9046	ENSG00000219932	NA	NA	343.467	0.0626467	0.103607	0.604659	0.545405	0.790721
9047	ENSG00000096717	SIRT1	sirtuin 1	3562.67	0.195648	0.0858332	2.27939	0.0226437	0.14226
9048	ENSG00000148634	HERC4	HECT and RLD domain containing E3 ubiquitin protein ligase 4	7089.37	-0.00680996	0.0635396	-0.107177	0.914649	0.971062
9049	ENSG00000226318	NA	NA	52.1309	0.0608758	0.306468	0.198637	0.842547	0.943205
9050	ENSG00000108187	PBLD	phenazine biosynthesis like protein domain containing	1313.08	-1.03906	0.118509	-8.76777	1.8224e-18	3.03277e-16
9051	ENSG00000096746	HNRNPH3	heterogeneous nuclear ribonucleoprotein H3	9979.48	0.101411	0.139803	0.725381	0.468218	0.744371
9052	ENSG00000204130	RUFY2	RUN and FYVE domain containing 2	1660.68	0.0603414	0.0805694	0.748937	0.453895	0.735866
9053	ENSG00000138346	DNA2	DNA replication helicase/nuclease 2	945.775	0.166115	0.265305	0.62613	0.531229	0.781775
9054	ENSG00000122912	SLC25A16	solute carrier family 25 member 16	1409.44	0.0530258	0.0960803	0.551891	0.581023	0.812285
9055	ENSG00000214881	NA	NA	1431.51	0.0727303	0.0815094	0.892294	0.372235	0.675056
9056	ENSG00000213025	NA	NA	400.659	0.15176	0.198365	0.765056	0.444238	0.730159
9057	ENSG00000060339	CCAR1	cell division cycle and apoptosis regulator 1	11867.2	0.0887285	0.0367155	2.41665	0.0156641	0.108825
9058	ENSG00000221184	NA	NA	34.1434	-0.137365	0.175044	-0.784742	0.432605	0.721803
9059	ENSG00000107625	DDX50	DExD-box helicase 50	2273.84	0.169419	0.113417	1.49377	0.135236	0.418563
9060	ENSG00000165732	DDX21	DExD-box helicase 21	16456.7	0.378232	0.210777	1.79446	0.0727392	0.297776
9061	ENSG00000198954	KIFBP	kinesin family binding protein	3738.57	0.102831	0.070174	1.46538	0.142819	0.430901
9062	ENSG00000122862	SRGN	serglycin	51843.5	-0.162637	0.202835	-0.801818	0.422658	0.714102
9063	ENSG00000274008	NA	NA	13.019	-0.184377	0.39688	-0.464565	0.642243	0.84944
9064	ENSG00000122958	VPS26A	VPS26, retromer complex component A	11306.5	0.0113186	0.0913351	0.123924	0.901376	0.966132
9065	ENSG00000156502	SUPV3L1	Suv3 like RNA helicase	1858.21	0.160426	0.0952326	1.68457	0.0920715	0.339981
9066	ENSG00000156515	HK1	hexokinase 1	17483.7	0.107328	0.0611349	1.75559	0.0791588	0.313099
9067	ENSG00000232734	NA	NA	32.6144	-0.0607433	0.255055	-0.238158	0.811759	0.929505
9068	ENSG00000099282	TSPAN15	tetraspanin 15	4550.52	-0.025488	0.186	-0.137032	0.891006	0.963135
9069	ENSG00000122859	NEUROG3	neurogenin 3	398.963	0.430439	0.155738	2.76386	0.00571212	0.0511529
9070	ENSG00000236154	NA	NA	203.833	0.209276	0.193627	1.08082	0.279778	0.59366
9071	ENSG00000171224	FAM241B	family with sequence similarity 241 member B	442.557	0.023033	0.0790239	0.291469	0.770692	0.910754
9072	ENSG00000197467	COL13A1	collagen type XIII alpha 1 chain	1351.7	1.69809	0.463772	3.66147	0.000250776	0.00413885
9073	ENSG00000099284	MACROH2A2	macroH2A.2 histone	1124.52	-0.0979413	0.352701	-0.277689	0.781251	0.915049
9074	ENSG00000042286	AIFM2	apoptosis inducing factor mitochondria associated 2	1139.96	-0.25131	0.149479	-1.68123	0.0927174	0.341268
9075	ENSG00000156521	TYSND1	trypsin domain containing 1	1050.78	0.177554	0.0875535	2.02795	0.0425657	0.214295
9076	ENSG00000079332	SAR1A	secretion associated Ras related GTPase 1A	7703.41	-0.0542333	0.0999417	-0.54265	0.587371	0.81545
9077	ENSG00000229097	NA	NA	11190.3	-0.137665	0.10712	-1.28514	0.198742	0.505805
9078	ENSG00000180817	PPA1	inorganic pyrophosphatase 1	1720.33	0.370035	0.406922	0.90935	0.363165	0.667673
9079	ENSG00000172731	LRRC20	leucine rich repeat containing 20	583.666	0.933015	0.413133	2.25839	0.0239213	0.147846
9080	ENSG00000224725	NA	NA	334.254	-0.102754	0.121513	-0.845622	0.397764	0.695632
9081	ENSG00000148730	EIF4EBP2	eukaryotic translation initiation factor 4E binding protein 2	14924.6	0.00501531	0.0971674	0.0516152	0.958835	0.986967
9082	ENSG00000107719	PALD1	phosphatase domain containing paladin 1	4707.98	0.209888	0.215338	0.974691	0.329714	0.638503
9083	ENSG00000138316	ADAMTS14	ADAM metallopeptidase with thrombospondin type 1 motif 14	407.564	-0.354018	0.190127	-1.86201	0.0626021	0.271185
9084	ENSG00000166224	SGPL1	sphingosine-1-phosphate lyase 1	12304.4	-0.735397	0.12363	-5.94836	2.70837e-09	1.44037e-07
9085	ENSG00000166228	PCBD1	pterin-4 alpha-carbinolamine dehydratase 1	2784.84	-0.162953	0.0740694	-2.2	0.0278067	0.162686
9086	ENSG00000107731	UNC5B	unc-5 netrin receptor B	3134.55	-0.0143012	0.117047	-0.122184	0.902754	0.96652
9087	ENSG00000198246	SLC29A3	solute carrier family 29 member 3	2664.73	-0.0904896	0.135558	-0.667532	0.504432	0.76637
9088	ENSG00000279406	NA	NA	170.787	-0.271356	0.174601	-1.55415	0.120148	0.393052
9089	ENSG00000107738	VSIR	V-set immunoregulatory receptor	14297.6	-0.214244	0.257448	-0.832185	0.405305	0.701516
9090	ENSG00000197746	PSAP	prosaposin	406373	0.0454248	0.155269	0.292555	0.769862	0.910178
9091	ENSG00000122863	CHST3	carbohydrate sulfotransferase 3	1342.28	0.371781	0.49183	0.755913	0.449701	0.733467
9092	ENSG00000138303	ASCC1	activating signal cointegrator 1 complex subunit 1	2005.11	-0.160845	0.0626637	-2.56679	0.0102645	0.0791093
9093	ENSG00000166295	ANAPC16	anaphase promoting complex subunit 16	4115.76	-0.124772	0.0754252	-1.65424	0.0980779	0.352974
9094	ENSG00000200170	NA	NA	15.5218	-0.12087	0.256697	-0.470865	0.637737	0.84622
9095	ENSG00000168209	DDIT4	DNA damage inducible transcript 4	1178.91	0.0217228	0.176999	0.122729	0.902322	0.966416
9096	ENSG00000148719	DNAJB12	DnaJ heat shock protein family (Hsp40) member B12	6111.02	0.00300939	0.0935774	0.0321594	0.974345	0.992119
9097	ENSG00000107745	MICU1	mitochondrial calcium uptake 1	5169.94	-0.228698	0.0724991	-3.15449	0.00160778	0.018986
9098	ENSG00000156026	MCU	mitochondrial calcium uniporter	2270.21	-0.326813	0.0882098	-3.70495	0.000211436	0.00355486
9099	ENSG00000215086	NA	NA	1434.56	0.202936	0.232802	0.87171	0.383367	0.683625
9100	ENSG00000213700	NA	NA	84.9395	-0.0270686	0.173922	-0.155636	0.87632	0.958315
9101	ENSG00000122884	P4HA1	prolyl 4-hydroxylase subunit alpha 1	14163.1	-0.0599194	0.0702621	-0.852798	0.393771	0.69305
9102	ENSG00000166321	NUDT13	nudix hydrolase 13	385.5	0.157225	0.11046	1.42336	0.154631	0.448217
9103	ENSG00000272599	NA	NA	78.4373	-0.0462416	0.178487	-0.259076	0.795577	0.922391
9104	ENSG00000221164	SNORA11F	small nucleolar RNA, H/ACA box 11F	17.9449	0.322707	0.364512	0.885314	0.375988	0.678071
9105	ENSG00000122882	ECD	ecdysoneless cell cycle regulator	3995.87	0.202099	0.0606139	3.3342	0.000855437	0.0113383
9106	ENSG00000138286	FAM149B1	family with sequence similarity 149 member B1	1651.99	0.0573907	0.0716848	0.800599	0.423364	0.714471
9107	ENSG00000213551	DNAJC9	DnaJ heat shock protein family (Hsp40) member C9	1324.41	0.176115	0.146206	1.20456	0.228373	0.541997
9108	ENSG00000227382	NA	NA	167.908	0.187102	0.122067	1.53278	0.125331	0.401356
9109	ENSG00000182180	MRPS16	mitochondrial ribosomal protein S16	4416.12	0.0780993	0.0472877	1.65158	0.0986208	0.35422
9110	ENSG00000227540	DNAJC9-AS1	DNAJC9 antisense RNA 1	39.2484	0.252272	0.225151	1.12046	0.262519	0.577045
9111	ENSG00000138279	ANXA7	annexin A7	9146.06	-0.00475417	0.0479624	-0.0991229	0.921041	0.973805
9112	ENSG00000229659	NA	NA	43.0774	-0.0185537	0.205196	-0.0904193	0.927954	0.976071
9113	ENSG00000166343	MSS51	MSS51 mitochondrial translational activator	178.306	0.087281	0.12832	0.680184	0.496388	0.76225
9114	ENSG00000107758	PPP3CB	protein phosphatase 3 catalytic subunit beta	7160.08	0.0098658	0.0364859	0.2704	0.786852	0.918437
9115	ENSG00000221817	PPP3CB-AS1	PPP3CB antisense RNA 1 (head to head)	547.822	-0.446689	0.151959	-2.93954	0.003287	0.0334905
9116	ENSG00000166348	USP54	ubiquitin specific peptidase 54	870.263	-0.252233	0.175634	-1.43613	0.150965	0.442121
9117	ENSG00000177791	MYOZ1	myozenin 1	980.746	-1.12154	0.221474	-5.06399	4.10564e-07	1.38393e-05
9118	ENSG00000271816	BMS1P4	BMS1 pseudogene 4	82.8654	0.332296	0.191029	1.73951	0.0819456	0.319238
9119	ENSG00000272140	NA	NA	127.417	-0.11305	0.179496	-0.629816	0.528815	0.780712
9120	ENSG00000242338	NA	NA	85.7274	0.00385217	0.187338	0.0205626	0.983595	0.995055
9121	ENSG00000250959	GLUD1P3	glutamate dehydrogenase 1 pseudogene 3	453.587	0.354929	0.166908	2.12649	0.0334621	0.184823
9122	ENSG00000235316	NA	NA	564.979	0.290212	0.181627	1.59785	0.110077	0.375982
9123	ENSG00000270808	NA	NA	15.4852	0.127163	0.382183	0.332727	0.73934	0.896235
9124	ENSG00000279088	NA	NA	433.035	0.0631802	0.08266	0.764338	0.444666	0.730282
9125	ENSG00000176986	SEC24C	SEC24 homolog C, COPII coat complex component	8290.85	0.0154681	0.0802604	0.192724	0.847175	0.945791
9126	ENSG00000196968	FUT11	fucosyltransferase 11	2237.46	-0.151908	0.0734887	-2.06709	0.0387253	0.203326
9127	ENSG00000172586	CHCHD1	coiled-coil-helix-coiled-coil-helix domain containing 1	2373.46	0.0883494	0.101119	0.873713	0.382275	0.682823
9128	ENSG00000214655	ZSWIM8	zinc finger SWIM-type containing 8	6785.8	-0.0237529	0.129755	-0.18306	0.854751	0.949353
9129	ENSG00000166507	NDST2	N-deacetylase and N-sulfotransferase 2	281.906	-0.27065	0.177675	-1.52328	0.127688	0.405536
9130	ENSG00000148660	CAMK2G	calcium/calmodulin dependent protein kinase II gamma	2343.21	-0.166786	0.0700351	-2.38146	0.0172441	0.116822
9131	ENSG00000122861	PLAU	plasminogen activator, urokinase	13778.7	0.202315	0.0955455	2.11747	0.0342197	0.18711
9132	ENSG00000035403	VCL	vinculin	23074.4	0.0725949	0.397968	0.182414	0.855258	0.94937
9133	ENSG00000185009	AP3M1	adaptor related protein complex 3 subunit mu 1	8966.35	0.00138164	0.0998364	0.0138391	0.988958	0.996421
9134	ENSG00000156110	ADK	adenosine kinase	3413.5	0.390605	0.174761	2.23508	0.0254119	0.154092
9135	ENSG00000226253	NA	NA	81.5544	0.0655375	0.136519	0.480062	0.631183	0.8427
9136	ENSG00000156650	KAT6B	lysine acetyltransferase 6B	2962.98	0.00728613	0.157636	0.0462212	0.963134	0.988432
9137	ENSG00000156671	SAMD8	sterile alpha motif domain containing 8	3813.05	0.0897533	0.083491	1.075	0.282372	0.596437
9138	ENSG00000165637	VDAC2	voltage dependent anion channel 2	2315.03	0.132689	0.111034	1.19503	0.232075	0.546383
9139	ENSG00000165644	COMTD1	catechol-O-methyltransferase domain containing 1	384.702	-0.169284	0.173576	-0.975276	0.329423	0.638285
9140	ENSG00000236797	NA	NA	37.8687	0.347587	0.278817	1.24665	0.212526	0.524255
9141	ENSG00000165655	ZNF503	zinc finger protein 503	2609.51	0.134592	0.0716142	1.8794	0.0601898	0.26547
9142	ENSG00000237149	ZNF503-AS2	ZNF503 antisense RNA 2	358.344	0.166018	0.140699	1.17995	0.238022	0.552351
9143	ENSG00000236842	NA	NA	14.1338	-0.230836	0.328344	-0.703031	0.482036	0.753428
9144	ENSG00000148655	LRMDA	leucine rich melanocyte differentiation associated	1169.24	-0.11463	0.161127	-0.711424	0.476821	0.750956
9145	ENSG00000224948	NA	NA	29.6394	-0.0415595	0.291884	-0.142384	0.886777	0.961834
9146	ENSG00000156113	KCNMA1	potassium calcium-activated channel subfamily M alpha 1	6733.33	-0.432681	0.156798	-2.75949	0.00578922	0.0517145
9147	ENSG00000213514	NA	NA	459.291	0.108939	0.139844	0.779001	0.435979	0.724134
9148	ENSG00000213513	NA	NA	195.514	-0.0296635	0.105168	-0.282057	0.7779	0.913326
9149	ENSG00000151208	DLG5	discs large MAGUK scaffold protein 5	1784.15	0.00870493	0.395725	0.0219974	0.98245	0.994654
9150	ENSG00000148606	POLR3A	RNA polymerase III subunit A	3599.1	0.166896	0.140195	1.19046	0.233866	0.548302
9151	ENSG00000138326	RPS24	ribosomal protein S24	26180.1	0.100779	0.111989	0.899906	0.36817	0.672336
9152	ENSG00000224596	ZMIZ1-AS1	ZMIZ1 antisense RNA 1	355.015	-0.805622	0.209726	-3.8413	0.000122384	0.00221734
9153	ENSG00000108175	ZMIZ1	zinc finger MIZ-type containing 1	16848.8	0.0913494	0.16308	0.560152	0.575376	0.809046
9154	ENSG00000108179	PPIF	peptidylprolyl isomerase F	6827.7	0.221483	0.1128	1.9635	0.0495876	0.236537
9155	ENSG00000165424	ZCCHC24	zinc finger CCHC-type containing 24	3726.82	-0.35121	0.0866711	-4.05221	5.07354e-05	0.00103857
9156	ENSG00000253626	EIF5AL1	eukaryotic translation initiation factor 5A like 1	10538.7	0.225235	0.181977	1.23771	0.215822	0.526557
9157	ENSG00000244733	NA	NA	158.164	0.156319	0.12136	1.28806	0.197727	0.504711
9158	ENSG00000225484	NUTM2B-AS1	NUTM2B antisense RNA 1	1305.41	0.0562509	0.0569295	0.98808	0.323114	0.633849
9159	ENSG00000188199	NUTM2B	NUT family member 2B	200.169	0.152844	0.108949	1.40289	0.160649	0.456496
9160	ENSG00000272447	LOC642361	uncharacterized LOC642361	235.507	0.141303	0.118933	1.18809	0.234799	0.549011
9161	ENSG00000228570	NUTM2E	NUT family member 2E	143.684	0.0927356	0.120668	0.768519	0.442179	0.728664
9162	ENSG00000204437	NA	NA	520.932	0.0759465	0.126997	0.598019	0.549827	0.793772
9163	ENSG00000214584	NA	NA	501.133	-0.0127268	0.0817598	-0.155661	0.8763	0.958315
9164	ENSG00000133678	TMEM254	transmembrane protein 254	1146.55	-0.00919762	0.119743	-0.0768116	0.938773	0.980337
9165	ENSG00000189129	PLAC9	placenta associated 9	139.885	-0.462352	0.159555	-2.89776	0.00375835	0.0370131
9166	ENSG00000122359	ANXA11	annexin A11	33469	-0.201968	0.116761	-1.72976	0.0836732	0.322575
9167	ENSG00000237523	LINC00857	long intergenic non-protein coding RNA 857	88.4666	0.577063	0.45868	1.25809	0.208358	0.519392
9168	ENSG00000234743	NA	NA	3307.63	0.205689	0.181841	1.13115	0.257993	0.573185
9169	ENSG00000122378	PRXL2A	peroxiredoxin like 2A	8961.77	-0.5675	0.0823697	-6.88967	5.59216e-12	4.54787e-10
9170	ENSG00000108219	TSPAN14	tetraspanin 14	15574.5	-0.130091	0.0869551	-1.49608	0.134634	0.417562
9171	ENSG00000226466	NA	NA	355.74	0.144478	0.101118	1.42881	0.153058	0.44597
9172	ENSG00000165678	GHITM	growth hormone inducible transmembrane protein	19940.1	-0.0569886	0.0735508	-0.77482	0.438446	0.726166
9173	ENSG00000107771	CCSER2	coiled-coil serine rich protein 2	4040.97	-0.0520151	0.108244	-0.480537	0.630845	0.8427
9174	ENSG00000225423	NA	NA	658.04	0.00347583	0.146462	0.0237319	0.981066	0.993784
9175	ENSG00000178429	NA	NA	4167.84	0.189068	0.131132	1.44181	0.149356	0.439478
9176	ENSG00000062650	WAPL	WAPL cohesin release factor	11333.7	0.0571338	0.102825	0.555639	0.578458	0.810652
9177	ENSG00000227896	NA	NA	124.617	0.263106	0.139749	1.8827	0.0597408	0.263943
9178	ENSG00000107779	BMPR1A	bone morphogenetic protein receptor type 1A	1978.3	0.123568	0.105553	1.17067	0.241732	0.555938
9179	ENSG00000173269	MMRN2	multimerin 2	1220.79	0.982134	0.367007	2.67607	0.00744915	0.0627089
9180	ENSG00000173267	SNCG	synuclein gamma	126.302	0.251447	0.269318	0.933644	0.350487	0.65665
9181	ENSG00000272734	NA	NA	346.777	-0.169224	0.130852	-1.29325	0.195926	0.503732
9182	ENSG00000200253	NA	NA	6.29143	-0.47968	0.427725	-1.12147	0.262089	0.576579
9183	ENSG00000148672	GLUD1	glutamate dehydrogenase 1	9156.5	-0.00152949	0.0806792	-0.0189577	0.984875	0.995589
9184	ENSG00000122376	SHLD2	shieldin complex subunit 2	2004.42	-0.0447537	0.0845054	-0.529596	0.596392	0.820755
9185	ENSG00000223482	NUTM2A-AS1	NUTM2A antisense RNA 1	1347.08	0.135531	0.0482694	2.8078	0.00498804	0.045998
9186	ENSG00000184923	NUTM2A	NUT family member 2A	286.774	0.0319576	0.122945	0.259934	0.794915	0.922085
9187	ENSG00000224914	LINC00863	long intergenic non-protein coding RNA 863	556.269	0.0765444	0.0792449	0.965923	0.334083	0.642799
9188	ENSG00000214562	NUTM2D	NUT family member 2D	356.215	0.110835	0.160693	0.689732	0.490363	0.759194
9189	ENSG00000236417	NA	NA	518.443	0.0365603	0.137673	0.26556	0.790578	0.920693
9190	ENSG00000107789	MINPP1	multiple inositol-polyphosphate phosphatase 1	2760.2	0.0362778	0.0720017	0.503847	0.614369	0.8333
9191	ENSG00000198682	PAPSS2	3'-phosphoadenosine 5'-phosphosulfate synthase 2	7199.43	-0.602433	0.263127	-2.28951	0.0220497	0.139739
9192	ENSG00000138138	ATAD1	ATPase family AAA domain containing 1	4754.41	0.0805653	0.0377275	2.13545	0.032724	0.181808
9193	ENSG00000171862	PTEN	phosphatase and tensin homolog	5070.09	-0.112033	0.0612218	-1.82996	0.0672564	0.28418
9194	ENSG00000213613	NA	NA	1391.76	0.162721	0.132119	1.23163	0.218088	0.52976
9195	ENSG00000184719	RNLS	renalase, FAD dependent amine oxidase	547.573	-0.343046	0.152825	-2.24469	0.0247877	0.15174
9196	ENSG00000152766	ANKRD22	ankyrin repeat domain 22	91.1474	-1.94427	0.213921	-9.08873	1.00199e-19	1.89565e-17
9197	ENSG00000138134	STAMBPL1	STAM binding protein like 1	837.232	-0.119494	0.0736668	-1.62209	0.104784	0.366254
9198	ENSG00000107796	ACTA2	actin alpha 2, smooth muscle	3742.68	-1.09822	0.452659	-2.42615	0.01526	0.106719
9199	ENSG00000026103	FAS	Fas cell surface death receptor	2316.56	0.1817	0.072882	2.49307	0.0126643	0.0926398
9200	ENSG00000261438	NA	NA	43.7598	0.181451	0.216727	0.837234	0.402461	0.699559
9201	ENSG00000233292	NA	NA	79.2177	0.289871	0.12502	2.3186	0.020417	0.132027
9202	ENSG00000138135	CH25H	cholesterol 25-hydroxylase	2706.16	-0.386953	0.190204	-2.03441	0.0419102	0.212543
9203	ENSG00000107798	LIPA	lipase A, lysosomal acid type	185744	0.369083	0.188448	1.95855	0.050166	0.238087
9204	ENSG00000119922	IFIT2	interferon induced protein with tetratricopeptide repeats 2	1512.15	-0.353408	0.197733	-1.78729	0.0738898	0.300186
9205	ENSG00000119917	IFIT3	interferon induced protein with tetratricopeptide repeats 3	2070.16	-0.486728	0.186621	-2.6081	0.00910456	0.072576
9206	ENSG00000185745	IFIT1	interferon induced protein with tetratricopeptide repeats 1	1787.54	-0.379253	0.180247	-2.10408	0.0353715	0.191601
9207	ENSG00000152778	IFIT5	interferon induced protein with tetratricopeptide repeats 5	1472.49	-0.163352	0.0661487	-2.46946	0.0135317	0.0975554
9208	ENSG00000152782	PANK1	pantothenate kinase 1	624.02	0.188633	0.0958025	1.96898	0.0489555	0.234412
9209	ENSG00000138182	KIF20B	kinesin family member 20B	3828.82	0.165167	0.226404	0.729522	0.465682	0.742884
9210	ENSG00000280560	LINC01374	long intergenic non-protein coding RNA 1374	54.7059	-0.203557	0.138236	-1.47253	0.140877	0.427818
9211	ENSG00000228938	NA	NA	1137.31	0.26653	0.212637	1.25345	0.210041	0.522139
9212	ENSG00000148680	HTR7	5-hydroxytryptamine receptor 7	1015.48	0.239738	0.0796015	3.01173	0.00259764	0.0278897
9213	ENSG00000148688	RPP30	ribonuclease P/MRP subunit p30	2531.65	0.0935496	0.10427	0.897188	0.369619	0.673347
9214	ENSG00000148677	ANKRD1	ankyrin repeat domain 1	9022.5	0.0772279	0.50062	0.154264	0.877401	0.958631
9215	ENSG00000220585	NA	NA	96.3046	0.0998502	0.176566	0.565511	0.571726	0.806728
9216	ENSG00000234043	NA	NA	27.8786	-0.234797	0.196398	-1.19551	0.231887	0.546226
9217	ENSG00000180628	PCGF5	polycomb group ring finger 5	3204.47	-0.306595	0.0793893	-3.86191	0.000112503	0.00207175
9218	ENSG00000165338	HECTD2	HECT domain E3 ubiquitin protein ligase 2	2339.31	-0.339678	0.0818054	-4.15227	3.29194e-05	0.000712844
9219	ENSG00000119938	PPP1R3C	protein phosphatase 1 regulatory subunit 3C	398.723	-1.37792	0.435753	-3.16217	0.00156598	0.0186282
9220	ENSG00000228759	NA	NA	102.922	-0.175246	0.179756	-0.974915	0.329603	0.638494
9221	ENSG00000107854	TNKS2	tankyrase 2	14756.3	0.0536191	0.124428	0.430926	0.666522	0.862318
9222	ENSG00000180581	NA	NA	3194.57	0.0509235	0.121064	0.420634	0.674022	0.866199
9223	ENSG00000174721	FGFBP3	fibroblast growth factor binding protein 3	99.5655	0.0870615	0.120503	0.722482	0.469998	0.745962
9224	ENSG00000095564	BTAF1	B-TFIID TATA-box binding protein associated factor 1	11227.5	0.170281	0.127812	1.33228	0.182767	0.487284
9225	ENSG00000107864	CPEB3	cytoplasmic polyadenylation element binding protein 3	971.294	-0.00450264	0.164293	-0.0274062	0.978136	0.992662
9226	ENSG00000214549	NA	NA	230.663	-0.0487177	0.110916	-0.43923	0.660495	0.859226
9227	ENSG00000105988	NA	NA	1491.44	0.432342	0.256244	1.68723	0.0915595	0.339294
9228	ENSG00000198060	MARCHF5	membrane associated ring-CH-type finger 5	5211.63	0.0737738	0.0664763	1.10978	0.267096	0.581005
9229	ENSG00000119912	IDE	insulin degrading enzyme	5447.38	-0.0131333	0.0432446	-0.303697	0.761358	0.906699
9230	ENSG00000138160	KIF11	kinesin family member 11	3767.93	0.0522234	0.272967	0.191317	0.848277	0.946386
9231	ENSG00000236493	NA	NA	433.077	0.0875906	0.162451	0.539181	0.589762	0.817106
9232	ENSG00000152804	HHEX	hematopoietically expressed homeobox	4727.4	0.0867378	0.143365	0.605013	0.54517	0.790508
9233	ENSG00000138190	EXOC6	exocyst complex component 6	3217.95	0.053165	0.0699086	0.760493	0.44696	0.731356
9234	ENSG00000237417	NA	NA	1610.55	0.0786226	0.132589	0.592978	0.553196	0.795553
9235	ENSG00000213432	NA	NA	31.3409	0.205846	0.229427	0.897217	0.369603	0.673347
9236	ENSG00000138119	MYOF	myoferlin	22276.4	-0.236348	0.156697	-1.50831	0.131476	0.412106
9237	ENSG00000138180	CEP55	centrosomal protein 55	2647.14	0.0750449	0.328016	0.228785	0.819036	0.933038
9238	ENSG00000186188	FFAR4	free fatty acid receptor 4	1127.52	0.476235	0.153987	3.09269	0.00198351	0.0225488
9239	ENSG00000138207	RBP4	retinol binding protein 4	48.2749	-0.229498	0.18654	-1.23029	0.218588	0.530402
9240	ENSG00000148690	FRA10AC1	FRA10A associated CGG repeat 1	1734.91	-0.0183555	0.084482	-0.217271	0.827997	0.93687
9241	ENSG00000227995	NA	NA	59.1678	0.0133466	0.158307	0.0843084	0.932811	0.977917
9242	ENSG00000176273	SLC35G1	solute carrier family 35 member G1	497.049	0.0548249	0.11167	0.490955	0.623459	0.838656
9243	ENSG00000180764	PIPSL	PIP5K1A and PSMD4 like (pseudogene)	6383.52	0.143246	0.0843447	1.69835	0.0894426	0.334383
9244	ENSG00000173145	NOC3L	NOC3 like DNA replication regulator	2736.34	0.369899	0.221849	1.66735	0.0954457	0.346975
9245	ENSG00000108239	TBC1D12	TBC1 domain family member 12	7063.48	-0.0694152	0.139761	-0.496669	0.619422	0.836807
9246	ENSG00000119969	HELLS	helicase, lymphoid specific	1270.73	0.368823	0.349577	1.05506	0.291399	0.605148
9247	ENSG00000107438	PDLIM1	PDZ and LIM domain 1	2928.77	-0.227817	0.508425	-0.448084	0.654093	0.855293
9248	ENSG00000059573	ALDH18A1	aldehyde dehydrogenase 18 family member A1	5221.27	-0.151121	0.355991	-0.424509	0.671195	0.864573
9249	ENSG00000119977	TCTN3	tectonic family member 3	6329.98	0.145721	0.0744504	1.95729	0.0503133	0.238531
9250	ENSG00000138185	ENTPD1	ectonucleoside triphosphate diphosphohydrolase 1	12337.3	-0.238528	0.217489	-1.09674	0.272756	0.58705
9251	ENSG00000226688	ENTPD1-AS1	ENTPD1 antisense RNA 1	692.725	-0.0240143	0.12096	-0.198531	0.84263	0.943235
9252	ENSG00000240527	NA	NA	208.527	0.104927	0.121596	0.862912	0.388186	0.688209
9253	ENSG00000107443	CCNJ	cyclin J	1486.52	0.269893	0.0907415	2.97431	0.00293652	0.0306315
9254	ENSG00000177853	ZNF518A	zinc finger protein 518A	4138.29	-0.058278	0.114061	-0.510935	0.609396	0.83023
9255	ENSG00000229417	NA	NA	135.174	-0.310902	0.174642	-1.78023	0.075039	0.303414
9256	ENSG00000095585	BLNK	B cell linker	3348.51	-0.36793	0.174265	-2.11133	0.0347441	0.189
9257	ENSG00000077147	TM9SF3	transmembrane 9 superfamily member 3	27570.2	0.0164796	0.0256414	0.642693	0.520423	0.775575
9258	ENSG00000235677	NA	NA	168.441	0.21715	0.194092	1.1188	0.263226	0.577143
9259	ENSG00000155629	PIK3AP1	phosphoinositide-3-kinase adaptor protein 1	31880.6	-0.435623	0.194586	-2.23872	0.025174	0.153135
9260	ENSG00000236552	RPL13AP5	ribosomal protein L13a pseudogene 5	81729.7	0.152487	0.103298	1.47618	0.139895	0.426087
9261	ENSG00000196233	LCOR	ligand dependent nuclear receptor corepressor	5692.74	0.0987407	0.113349	0.871124	0.383686	0.684126
9262	ENSG00000213390	ARHGAP19	Rho GTPase activating protein 19	1990.08	0.0919965	0.0659479	1.39499	0.163019	0.459672
9263	ENSG00000165879	FRAT1	FRAT regulator of WNT signaling pathway 1	2059.54	0.128526	0.22248	0.577698	0.563468	0.80152
9264	ENSG00000181274	FRAT2	FRAT regulator of WNT signaling pathway 2	3015.21	-0.16961	0.186704	-0.908439	0.363646	0.667805
9265	ENSG00000225850	NA	NA	33.6728	0.374522	0.284664	1.31566	0.188287	0.494893
9266	ENSG00000052749	RRP12	ribosomal RNA processing 12 homolog	3512.16	0.434994	0.165543	2.62767	0.00859711	0.0695391
9267	ENSG00000171314	PGAM1	phosphoglycerate mutase 1	14179.1	0.0538337	0.110237	0.488347	0.625304	0.839578
9268	ENSG00000171311	EXOSC1	exosome component 1	1707.71	0.0528515	0.114853	0.460165	0.645398	0.851391
9269	ENSG00000171307	ZDHHC16	zinc finger DHHC-type containing 16	2436.78	0.00544587	0.114746	0.0474603	0.962146	0.988265
9270	ENSG00000155229	MMS19	MMS19 homolog, cytosolic iron-sulfur assembly component	5340.96	-0.0303067	0.0449889	-0.673649	0.500534	0.764455
9271	ENSG00000165886	UBTD1	ubiquitin domain containing 1	3104.06	-0.236737	0.100132	-2.36425	0.0180664	0.120173
9272	ENSG00000171160	MORN4	MORN repeat containing 4	407.088	0.047449	0.163004	0.291091	0.770982	0.910797
9273	ENSG00000155252	PI4K2A	phosphatidylinositol 4-kinase type 2 alpha	17859	0.0492513	0.151157	0.325828	0.744554	0.898716
9274	ENSG00000119986	AVPI1	arginine vasopressin induced 1	2255.41	-0.23208	0.14078	-1.64853	0.0992433	0.355253
9275	ENSG00000155254	MARVELD1	MARVEL domain containing 1	4599.95	0.0439729	0.0871754	0.504418	0.613967	0.833081
9276	ENSG00000155256	ZFYVE27	zinc finger FYVE-type containing 27	3318.17	0.0146537	0.0969609	0.15113	0.879873	0.959335
9277	ENSG00000155265	GOLGA7B	golgin A7 family member B	552.861	-1.33228	0.223606	-5.95817	2.55075e-09	1.36442e-07
9278	ENSG00000166024	R3HCC1L	R3H domain and coiled-coil containing 1 like	2740.42	0.077243	0.0763769	1.01134	0.311854	0.624317
9279	ENSG00000138131	LOXL4	lysyl oxidase like 4	297.138	-0.24101	0.513007	-0.469798	0.638499	0.847013
9280	ENSG00000119943	PYROXD2	pyridine nucleotide-disulphide oxidoreductase domain 2	1088.45	-0.35421	0.174294	-2.03226	0.0421278	0.213105
9281	ENSG00000107521	HPS1	HPS1 biogenesis of lysosomal organelles complex 3 subunit 1	11189.4	0.0177283	0.110687	0.160167	0.87275	0.957209
9282	ENSG00000264610	MIR4685	microRNA 4685	3.6124	1.08164	0.619232	1.74675	0.0806809	0.316139
9283	ENSG00000236818	NA	NA	56.5757	-0.0305908	0.169851	-0.180104	0.857071	0.950558
9284	ENSG00000120053	GOT1	glutamic-oxaloacetic transaminase 1	3286.4	0.113338	0.0516277	2.1953	0.0281421	0.164167
9285	ENSG00000224934	NA	NA	243.901	-0.0299896	0.170848	-0.175534	0.86066	0.951624
9286	ENSG00000155287	SLC25A28	solute carrier family 25 member 28	1455.95	0.0360845	0.0867163	0.416121	0.677322	0.867352
9287	ENSG00000198018	ENTPD7	ectonucleoside triphosphate diphosphohydrolase 7	1583.96	-0.179419	0.192382	-0.93262	0.351016	0.657205
9288	ENSG00000233690	NA	NA	21.5003	-0.105233	0.270412	-0.389156	0.697161	0.877059
9289	ENSG00000119929	CUTC	cutC copper transporter	1237.59	0.0330262	0.0661718	0.499098	0.617711	0.835499
9290	ENSG00000014919	COX15	cytochrome c oxidase assembly homolog COX15	4344.72	0.0241995	0.0563659	0.429328	0.667684	0.862936
9291	ENSG00000107554	DNMBP	dynamin binding protein	3631.59	0.113427	0.177693	0.638334	0.523256	0.776598
9292	ENSG00000107566	ERLIN1	ER lipid raft associated 1	5803.25	0.120364	0.109516	1.09905	0.271745	0.586043
9293	ENSG00000213341	CHUK	component of inhibitor of nuclear factor kappa B kinase complex	4962.31	0.121283	0.0569771	2.12863	0.0332852	0.184072
9294	ENSG00000236308	NA	NA	45.137	-0.183458	0.226611	-0.809574	0.418185	0.710747
9295	ENSG00000095485	CWF19L1	CWF19 like cell cycle control factor 1	2191.19	0.265347	0.0736596	3.60234	0.000315369	0.00498955
9296	ENSG00000230224	NA	NA	72.061	0.158815	0.139909	1.13513	0.256322	0.57156
9297	ENSG00000196072	BLOC1S2	biogenesis of lysosomal organelles complex 1 subunit 2	4777.91	0.00468006	0.0676324	0.0691985	0.944832	0.983065
9298	ENSG00000099194	SCD	stearoyl-CoA desaturase	14911	-0.522171	0.230297	-2.26738	0.0233671	0.145421
9299	ENSG00000235823	OLMALINC	oligodendrocyte maturation-associated long intergenic non-coding RNA	261.329	0.0511081	0.130554	0.391471	0.695449	0.876591
9300	ENSG00000075826	SEC31B	SEC31 homolog B, COPII coat complex component	786.476	-0.299813	0.147485	-2.03284	0.0420683	0.213044
9301	ENSG00000166136	NDUFB8	NADH:ubiquinone oxidoreductase subunit B8	967.57	0.0873127	0.101444	0.860694	0.389407	0.689469
9302	ENSG00000166135	HIF1AN	hypoxia inducible factor 1 subunit alpha inhibitor	7392.11	-0.0745719	0.0943806	-0.79012	0.429458	0.719419
9303	ENSG00000119906	SLF2	SMC5-SMC6 complex localization factor 2	6481.05	-0.0224851	0.103775	-0.216672	0.828464	0.93697
9304	ENSG00000055950	MRPL43	mitochondrial ribosomal protein L43	2520.08	-0.0102477	0.0777702	-0.131769	0.895167	0.9643
9305	ENSG00000107815	TWNK	twinkle mtDNA helicase	933.35	0.419392	0.211546	1.9825	0.0474229	0.229987
9306	ENSG00000107816	LZTS2	leucine zipper tumor suppressor 2	6450.63	0.0575237	0.054895	1.04789	0.294691	0.608855
9307	ENSG00000107819	SFXN3	sideroflexin 3	8522.45	-0.109905	0.119396	-0.920507	0.357308	0.663101
9308	ENSG00000166167	BTRC	beta-transducin repeat containing E3 ubiquitin protein ligase	2488.56	-0.0681946	0.0807665	-0.844343	0.398478	0.696366
9309	ENSG00000166171	DPCD	deleted in primary ciliary dyskinesia homolog (mouse)	1057.37	0.227871	0.207259	1.09945	0.271572	0.585951
9310	ENSG00000166169	POLL	DNA polymerase lambda	2122.84	-0.0394676	0.0845861	-0.466596	0.640789	0.848129
9311	ENSG00000107829	FBXW4	F-box and WD repeat domain containing 4	1208.04	-0.00805823	0.0748504	-0.107658	0.914267	0.971062
9312	ENSG00000107833	NPM3	nucleophosmin/nucleoplasmin 3	1515.9	0.452904	0.222847	2.03235	0.0421181	0.213105
9313	ENSG00000198408	OGA	O-GlcNAcase	12545.6	0.131509	0.0604041	2.17715	0.0294697	0.169328
9314	ENSG00000120049	KCNIP2	potassium voltage-gated channel interacting protein 2	488.844	-0.844333	0.15177	-5.56324	2.6481e-08	1.11462e-06
9315	ENSG00000120029	ARMH3	armadillo like helical domain containing 3	4403.89	0.0334058	0.113177	0.295163	0.767869	0.909381
9316	ENSG00000166189	HPS6	HPS6 biogenesis of lysosomal organelles complex 2 subunit 3	3451.56	-0.0396172	0.0836273	-0.473735	0.635689	0.844687
9317	ENSG00000198728	LDB1	LIM domain binding 1	7470.66	-0.124842	0.0797021	-1.56636	0.117264	0.388821
9318	ENSG00000148840	PPRC1	PPARG related coactivator 1	3535.78	0.28033	0.193496	1.44876	0.147404	0.437034
9319	ENSG00000166197	NOLC1	nucleolar and coiled-body phosphoprotein 1	7828.5	0.242325	0.231047	1.04881	0.294265	0.608522
9320	ENSG00000107862	GBF1	golgi brefeldin A resistant guanine nucleotide exchange factor 1	9272.68	-0.0561733	0.0995661	-0.564181	0.572631	0.807443
9321	ENSG00000077150	NFKB2	nuclear factor kappa B subunit 2	5733.96	0.362916	0.0693059	5.23644	1.63701e-07	5.95588e-06
9322	ENSG00000059915	PSD	pleckstrin and Sec7 domain containing	382.95	0.489333	0.130519	3.74912	0.000177455	0.00305791
9323	ENSG00000107872	FBXL15	F-box and leucine rich repeat protein 15	1689.02	0.114305	0.131445	0.869607	0.384515	0.684908
9324	ENSG00000107874	CUEDC2	CUE domain containing 2	4077.77	0.0971981	0.0977455	0.994399	0.320029	0.63205
9325	ENSG00000269609	RPARP-AS1	RPARP antisense RNA 1	395.512	0.00683639	0.144026	0.0474663	0.962142	0.988265
9326	ENSG00000138111	MFSD13A	major facilitator superfamily domain containing 13A	777.262	-0.1378	0.149115	-0.924121	0.355423	0.661549
9327	ENSG00000138107	ACTR1A	actin related protein 1A	13317.9	0.0767183	0.0525642	1.45952	0.144423	0.432115
9328	ENSG00000107882	SUFU	SUFU negative regulator of hedgehog signaling	5840.68	-0.141709	0.151034	-0.93826	0.348111	0.654758
9329	ENSG00000272933	NA	NA	1852.73	0.031506	0.129935	0.242476	0.808411	0.92823
9330	ENSG00000171206	TRIM8	tripartite motif containing 8	14890.9	-0.0384678	0.0785146	-0.489945	0.624173	0.838811
9331	ENSG00000138175	ARL3	ADP ribosylation factor like GTPase 3	2047.86	0.0135215	0.186596	0.0724641	0.942233	0.981895
9332	ENSG00000156398	SFXN2	sideroflexin 2	4240.72	-0.846728	0.123055	-6.88091	5.94725e-12	4.79327e-10
9333	ENSG00000166272	WBP1L	WW domain binding protein 1 like	12547.2	-0.181016	0.147619	-1.22624	0.220107	0.532075
9334	ENSG00000166275	BORCS7	BLOC-1 related complex subunit 7	2299.66	-0.182036	0.120233	-1.51403	0.130018	0.409187
9335	ENSG00000148842	CNNM2	cyclin and CBS domain divalent metal cation transport mediator 2	1131.51	0.121772	0.0888124	1.37112	0.170338	0.47106
9336	ENSG00000076685	NT5C2	5'-nucleotidase, cytosolic II	7521.04	-0.0664344	0.112947	-0.588193	0.556403	0.797465
9337	ENSG00000213277	NA	NA	33.1441	-0.285005	0.313706	-0.90851	0.363609	0.667805
9338	ENSG00000229256	NA	NA	328.094	-0.0775392	0.0866962	-0.894378	0.37112	0.674364
9339	ENSG00000235376	RPEL1	ribulose-5-phosphate-3-epimerase like 1	962.485	-0.0997511	0.0580012	-1.71981	0.0854672	0.325869
9340	ENSG00000148798	INA	internexin neuronal intermediate filament protein alpha	830.223	0.835281	0.175021	4.77246	1.8199e-06	5.37978e-05
9341	ENSG00000156374	PCGF6	polycomb group ring finger 6	578.387	0.170312	0.147323	1.15604	0.247664	0.562526
9342	ENSG00000148835	TAF5	TATA-box binding protein associated factor 5	900.785	0.165354	0.0720156	2.29608	0.0216713	0.137853
9343	ENSG00000173915	ATP5MD	ATP synthase membrane subunit DAPIT	2168.69	0.144033	0.124204	1.15965	0.246191	0.561295
9344	ENSG00000148843	PDCD11	programmed cell death 11	6158.99	0.255124	0.190156	1.34166	0.179706	0.483511
9345	ENSG00000138172	CALHM2	calcium homeostasis modulator family member 2	3368.99	-1.42124	0.25233	-5.63247	1.77643e-08	7.88342e-07
9346	ENSG00000107957	SH3PXD2A	SH3 and PX domains 2A	15112.4	0.0914413	0.214032	0.427233	0.66921	0.863706
9347	ENSG00000260461	NA	NA	85.3217	-0.00935929	0.187349	-0.0499563	0.960157	0.987294
9348	ENSG00000107960	STN1	STN1 subunit of CST complex	1083.57	0.0300874	0.114647	0.262434	0.792986	0.921468
9349	ENSG00000065613	SLK	STE20 like kinase	10153.2	0.0157584	0.100238	0.157209	0.87508	0.95802
9350	ENSG00000156384	SFR1	SWI5 dependent homologous recombination repair protein 1	581.247	0.0347264	0.0946174	0.367019	0.713605	0.884532
9351	ENSG00000148834	GSTO1	glutathione S-transferase omega 1	15817.7	0.147573	0.101402	1.45533	0.145577	0.434051
9352	ENSG00000266852	MIR4482	microRNA 4482	11.414	-0.331198	0.295964	-1.11905	0.263121	0.577133
9353	ENSG00000148841	ITPRIP	inositol 1,4,5-trisphosphate receptor interacting protein	7376.16	0.17555	0.0842872	2.08276	0.0372728	0.198079
9354	ENSG00000213260	NA	NA	1269.18	-0.0349342	0.121844	-0.286712	0.774333	0.912038
9355	ENSG00000108018	SORCS1	sortilin related VPS10 domain containing receptor 1	5694.63	-0.366071	0.20534	-1.78276	0.0746257	0.302424
9356	ENSG00000232728	NA	NA	191.102	0.282268	0.123892	2.27834	0.0227063	0.142493
9357	ENSG00000270333	NA	NA	45.1044	-0.31999	0.220617	-1.45043	0.146938	0.436303
9358	ENSG00000270294	NA	NA	314.824	-0.0203916	0.191167	-0.106669	0.915051	0.971252
9359	ENSG00000108039	XPNPEP1	X-prolyl aminopeptidase 1	8042.14	0.102613	0.0483569	2.122	0.0338379	0.18587
9360	ENSG00000148700	ADD3	adducin 3	6190.58	0.0281785	0.173206	0.162687	0.870764	0.956548
9361	ENSG00000119950	MXI1	MAX interactor 1, dimerization protein	1425.66	-0.452141	0.129518	-3.49096	0.000481295	0.00708461
9362	ENSG00000119953	SMNDC1	survival motor neuron domain containing 1	3635.98	0.0593031	0.0449868	1.31823	0.187426	0.493917
9363	ENSG00000273143	NA	NA	34.2029	-0.409804	0.260094	-1.5756	0.115118	0.384936
9364	ENSG00000138166	DUSP5	dual specificity phosphatase 5	3910.98	0.128333	0.138727	0.925079	0.354925	0.661041
9365	ENSG00000108055	SMC3	structural maintenance of chromosomes 3	7074.27	0.0462548	0.0873385	0.529604	0.596386	0.820755
9366	ENSG00000232470	NA	NA	20.164	-0.277807	0.225861	-1.22999	0.2187	0.530492
9367	ENSG00000203497	NA	NA	250.106	-0.213733	0.145618	-1.46777	0.142167	0.429791
9368	ENSG00000150593	PDCD4	programmed cell death 4	8497.15	-0.195876	0.114802	-1.70621	0.0879693	0.331184
9369	ENSG00000214413	BBIP1	BBSome interacting protein 1	743.757	0.030054	0.113304	0.265251	0.790816	0.920825
9370	ENSG00000108061	SHOC2	SHOC2 leucine rich repeat scaffold protein	5230.06	0.0258793	0.0366873	0.705402	0.48056	0.752755
9371	ENSG00000119927	GPAM	glycerol-3-phosphate acyltransferase, mitochondrial	1327.18	0.174699	0.179232	0.974709	0.329705	0.638503
9372	ENSG00000197142	ACSL5	acyl-CoA synthetase long chain family member 5	1298.59	-0.0319475	0.153313	-0.208381	0.834932	0.94024
9373	ENSG00000023041	ZDHHC6	zinc finger DHHC-type containing 6	3785.71	0.0390956	0.0434676	0.899419	0.368429	0.672604
9374	ENSG00000151532	VTI1A	vesicle transport through interaction with t-SNAREs 1A	2958.54	-0.0623505	0.0987034	-0.631696	0.527586	0.779923
9375	ENSG00000260917	LOC103344931	uncharacterized LOC103344931	783.892	-0.0159896	0.124232	-0.128708	0.897588	0.965211
9376	ENSG00000148737	TCF7L2	transcription factor 7 like 2	1375.09	-0.0460631	0.111026	-0.414888	0.678224	0.867591
9377	ENSG00000165806	CASP7	caspase 7	1400.11	-0.334897	0.068515	-4.88794	1.01898e-06	3.15216e-05
9378	ENSG00000198924	DCLRE1A	DNA cross-link repair 1A	1026.75	0.0808767	0.0937018	0.863128	0.388067	0.688209
9379	ENSG00000196865	NHLRC2	NHL repeat containing 2	3223.86	0.0607421	0.0906674	0.669944	0.502893	0.76565
9380	ENSG00000165813	CCDC186	coiled-coil domain containing 186	2590.52	-0.19324	0.119953	-1.61096	0.107188	0.371121
9381	ENSG00000169129	AFAP1L2	actin filament associated protein 1 like 2	410.682	-0.060383	0.617425	-0.0977981	0.922093	0.974153
9382	ENSG00000099204	ABLIM1	actin binding LIM protein 1	743.176	-0.0704711	0.493635	-0.14276	0.88648	0.961834
9383	ENSG00000228169	NA	NA	118.411	0.0212874	0.136642	0.15579	0.876199	0.958314
9384	ENSG00000151553	FAM160B1	family with sequence similarity 160 member B1	4222.32	-0.0965597	0.0441113	-2.189	0.0285966	0.165807
9385	ENSG00000165832	TRUB1	TruB pseudouridine synthase family member 1	2229.88	0.0385075	0.109508	0.351642	0.725107	0.889762
9386	ENSG00000151892	GFRA1	GDNF family receptor alpha 1	3447.29	-1.35616	0.501536	-2.70401	0.00685082	0.0591402
9387	ENSG00000165868	HSPA12A	heat shock protein family A (Hsp70) member 12A	397.999	0.464254	0.484001	0.959201	0.337458	0.645982
9388	ENSG00000187164	SHTN1	shootin 1	4652.24	-0.236437	0.103996	-2.27353	0.0229944	0.143965
9389	ENSG00000277879	NA	NA	119.636	0.441973	0.177875	2.48474	0.0129645	0.0943363
9390	ENSG00000165650	PDZD8	PDZ domain containing 8	2667.81	0.353316	0.137144	2.57623	0.00998837	0.0774131
9391	ENSG00000107560	RAB11FIP2	RAB11 family interacting protein 2	2763.62	-0.146823	0.0689361	-2.12984	0.0331845	0.183685
9392	ENSG00000165669	FAM204A	family with sequence similarity 204 member A	2426.79	0.0110223	0.0508233	0.216875	0.828306	0.936946
9393	ENSG00000225155	NA	NA	299.567	0.298419	0.184235	1.61978	0.10528	0.366861
9394	ENSG00000151893	CACUL1	CDK2 associated cullin domain 1	11977.9	-0.18032	0.128376	-1.40463	0.160132	0.455459
9395	ENSG00000277687	NA	NA	201.001	-0.186983	0.297081	-0.629401	0.529086	0.780985
9396	ENSG00000236058	NA	NA	1789.74	0.129084	0.14972	0.862169	0.388595	0.68871
9397	ENSG00000213574	NA	NA	968.397	0.172687	0.215683	0.800653	0.423333	0.714471
9398	ENSG00000107581	EIF3A	eukaryotic translation initiation factor 3 subunit A	41652.9	0.0731069	0.07049	1.03712	0.299678	0.612139
9399	ENSG00000119979	DENND10	DENN domain containing 10	1622.19	-0.225842	0.0949796	-2.3778	0.0174164	0.117541
9400	ENSG00000183605	SFXN4	sideroflexin 4	1350.84	0.0406428	0.0840386	0.483621	0.628655	0.841249
9401	ENSG00000165672	PRDX3	peroxiredoxin 3	16036	-0.164204	0.0691752	-2.37375	0.0176087	0.1185
9402	ENSG00000198873	GRK5	G protein-coupled receptor kinase 5	781.053	0.155876	0.288338	0.540601	0.588783	0.816653
9403	ENSG00000148908	RGS10	regulator of G protein signaling 10	12018.8	-0.245008	0.144675	-1.6935	0.0903603	0.336206
9404	ENSG00000151923	TIAL1	TIA1 cytotoxic granule associated RNA binding protein like 1	8640.06	0.00329855	0.0663713	0.0496984	0.960363	0.987399
9405	ENSG00000234569	NA	NA	83.8298	0.0193279	0.194574	0.0993343	0.920873	0.973805
9406	ENSG00000151929	BAG3	BCL2 associated athanogene 3	4392.88	0.0692423	0.132875	0.521109	0.602291	0.824602
9407	ENSG00000232823	NA	NA	151.23	0.228372	0.205475	1.11143	0.266382	0.579917
9408	ENSG00000198825	INPP5F	inositol polyphosphate-5-phosphatase F	4528.95	0.359193	0.12325	2.91436	0.00356423	0.0355493
9409	ENSG00000197771	MCMBP	minichromosome maintenance complex binding protein	12816.6	0.221687	0.0409299	5.41625	6.08606e-08	2.38831e-06
9410	ENSG00000107651	SEC23IP	SEC23 interacting protein	10046.4	-0.0243931	0.0414683	-0.588235	0.556375	0.797465
9411	ENSG00000180230	NA	NA	61.5292	0.00287551	0.166677	0.017252	0.986236	0.995709
9412	ENSG00000220842	NA	NA	10908.1	0.135439	0.143739	0.942254	0.346063	0.654095
9413	ENSG00000203805	PLPP4	phospholipid phosphatase 4	570.123	0.49509	0.256332	1.93144	0.0534286	0.246959
9414	ENSG00000274461	LOC105378516	uncharacterized LOC105378516	83.3263	-0.010962	0.245638	-0.0446267	0.964405	0.988717
9415	ENSG00000120008	WDR11	WD repeat domain 11	23430.2	-0.000866315	0.167027	-0.00518666	0.995862	0.998696
9416	ENSG00000236762	NA	NA	182.974	0.374222	0.123846	3.02167	0.00251382	0.0272996
9417	ENSG00000107669	ATE1	arginyltransferase 1	3670.64	-0.0431341	0.0587024	-0.734792	0.462466	0.740152
9418	ENSG00000107672	NSMCE4A	NSE4 homolog A, SMC5-SMC6 complex component	2132.48	0.262609	0.0774658	3.39	0.000698932	0.00957835
9419	ENSG00000273891	NA	NA	67.7145	0.0141968	0.167435	0.0847902	0.932428	0.977783
9420	ENSG00000138162	TACC2	transforming acidic coiled-coil containing protein 2	2591.88	-0.0832916	0.086281	-0.965353	0.334368	0.6428
9421	ENSG00000107679	PLEKHA1	pleckstrin homology domain containing A1	9320.87	-0.110566	0.119529	-0.92501	0.354961	0.661041
9422	ENSG00000166033	HTRA1	HtrA serine peptidase 1	955.609	-0.27487	0.234323	-1.17304	0.240779	0.555524
9423	ENSG00000119965	C10orf88	chromosome 10 open reading frame 88	1094.95	0.113932	0.115549	0.986	0.324133	0.634326
9424	ENSG00000179988	PSTK	phosphoseryl-tRNA kinase	391.147	0.053825	0.110591	0.486703	0.626469	0.840012
9425	ENSG00000095574	IKZF5	IKAROS family zinc finger 5	1695.38	-0.017261	0.0519089	-0.332524	0.739493	0.896235
9426	ENSG00000196177	ACADSB	acyl-CoA dehydrogenase short/branched chain	2593.58	-0.104894	0.0963856	-1.08827	0.276475	0.590854
9427	ENSG00000154473	BUB3	BUB3 mitotic checkpoint protein	7803.53	0.157623	0.151713	1.03896	0.298823	0.611463
9428	ENSG00000182022	CHST15	carbohydrate sulfotransferase 15	4737.47	0.0609617	0.186211	0.327379	0.743381	0.897972
9429	ENSG00000065154	OAT	ornithine aminotransferase	7727.79	-0.30101	0.073134	-4.11587	3.85725e-05	0.000811784
9430	ENSG00000107902	LHPP	phospholysine phosphohistidine inorganic pyrophosphate phosphatase	1220.98	-0.212973	0.117429	-1.81363	0.0697343	0.290594
9431	ENSG00000189319	FAM53B	family with sequence similarity 53 member B	4135.7	-0.103917	0.154128	-0.674229	0.500166	0.764256
9432	ENSG00000203791	EEF1AKMT2	EEF1A lysine methyltransferase 2	918.573	0.181558	0.108818	1.66845	0.095226	0.346798
9433	ENSG00000165660	ABRAXAS2	abraxas 2, BRISC complex subunit	3701.91	0.045676	0.100632	0.453894	0.649905	0.853243
9434	ENSG00000249456	NA	NA	116.882	-0.13496	0.151382	-0.891522	0.372649	0.675352
9435	ENSG00000019995	ZRANB1	zinc finger RANBP2-type containing 1	1610.88	-0.19132	0.0916659	-2.08714	0.0368756	0.197017
9436	ENSG00000175029	CTBP2	C-terminal binding protein 2	4536.32	0.173091	0.076002	2.27746	0.0227589	0.142724
9437	ENSG00000273599	NA	NA	210.526	0.0166687	0.177329	0.0939986	0.92511	0.974984
9438	ENSG00000214298	NA	NA	93.9046	0.285602	0.161444	1.76904	0.0768864	0.307905
9439	ENSG00000214297	NA	NA	3140.94	0.136248	0.064408	2.11539	0.0343968	0.1876
9440	ENSG00000107938	EDRF1	erythroid differentiation regulatory factor 1	2218.96	-0.0190464	0.0962965	-0.197789	0.84321	0.943461
9441	ENSG00000188690	UROS	uroporphyrinogen III synthase	5027.5	0.111744	0.0570021	1.96035	0.0499549	0.237461
9442	ENSG00000107949	BCCIP	BRCA2 and CDKN1A interacting protein	5094.08	0.217137	0.232962	0.932067	0.351302	0.657429
9443	ENSG00000089876	DHX32	DEAH-box helicase 32 (putative)	3525.07	0.0982484	0.0668629	1.4694	0.141724	0.429185
9444	ENSG00000148848	ADAM12	ADAM metallopeptidase domain 12	2558.72	-1.43302	0.359807	-3.98274	6.81262e-05	0.00134553
9445	ENSG00000150760	DOCK1	dedicator of cytokinesis 1	5458.08	0.00365152	0.102473	0.0356338	0.971574	0.991037
9446	ENSG00000132334	PTPRE	protein tyrosine phosphatase receptor type E	17049.5	0.102721	0.251463	0.408492	0.682912	0.869509
9447	ENSG00000227076	NA	NA	22.6381	-0.511613	0.283294	-1.80594	0.0709274	0.293592
9448	ENSG00000148773	MKI67	marker of proliferation Ki-67	11033.9	-0.058008	0.280115	-0.207086	0.835943	0.940465
9449	ENSG00000170430	MGMT	O-6-methylguanine-DNA methyltransferase	1306.07	-0.277982	0.0921952	-3.01514	0.00256859	0.0276761
9450	ENSG00000237489	C10orf143	chromosome 10 open reading frame 143	139.261	0.435855	0.168646	2.58444	0.00975363	0.0760859
9451	ENSG00000233122	CTAGE7P	CTAGE family member 7, pseudogene	364.756	-0.0808086	0.137454	-0.587894	0.556603	0.797479
9452	ENSG00000108010	GLRX3	glutaredoxin 3	3045.01	0.163061	0.138591	1.17657	0.239368	0.553831
9453	ENSG00000175470	PPP2R2D	protein phosphatase 2 regulatory subunit Bdelta	3048.59	0.0880302	0.04727	1.86228	0.0625631	0.271165
9454	ENSG00000176171	BNIP3	BCL2 interacting protein 3	2347.31	0.226314	0.152851	1.48062	0.138709	0.42422
9455	ENSG00000277959	NA	NA	20.8681	0.00305877	0.304962	0.01003	0.991997	0.997715
9456	ENSG00000151640	DPYSL4	dihydropyrimidinase like 4	780.811	0.485986	0.403359	1.20485	0.228263	0.541808
9457	ENSG00000165752	STK32C	serine/threonine kinase 32C	1048.65	0.135857	0.112433	1.20834	0.226918	0.541045
9458	ENSG00000148814	LRRC27	leucine rich repeat containing 27	641.693	-0.165652	0.0836415	-1.9805	0.047647	0.230514
9459	ENSG00000171813	PWWP2B	PWWP domain containing 2B	1766.64	0.141855	0.109666	1.29352	0.19583	0.503732
9460	ENSG00000068383	INPP5A	inositol polyphosphate-5-phosphatase A	1973.95	0.416342	0.267766	1.55487	0.119976	0.392704
9461	ENSG00000151650	VENTX	VENT homeobox	460.744	0.303848	0.237147	1.28127	0.2001	0.508254
9462	ENSG00000151651	ADAM8	ADAM metallopeptidase domain 8	408.421	0.209113	0.120863	1.73017	0.0836005	0.322436
9463	ENSG00000130640	TUBGCP2	tubulin gamma complex associated protein 2	10560.5	-0.0417965	0.0544235	-0.767986	0.442495	0.728945
9464	ENSG00000235245	NA	NA	147.11	-0.0239614	0.215176	-0.111358	0.911333	0.970082
9465	ENSG00000198546	ZNF511	zinc finger protein 511	536.4	0.167041	0.108576	1.53846	0.123936	0.398944
9466	ENSG00000230306	NA	NA	42.2922	0.274071	0.171717	1.59606	0.110476	0.376913
9467	ENSG00000226699	NA	NA	14.8372	-0.0463657	0.31166	-0.14877	0.881735	0.960043
9468	ENSG00000148803	FUOM	fucose mutarotase	3054.79	0.206968	0.143129	1.44602	0.148171	0.437929
9469	ENSG00000127884	ECHS1	enoyl-CoA hydratase, short chain 1	7159.19	0.00963743	0.104179	0.0925085	0.926294	0.975695
9470	ENSG00000148832	PAOX	polyamine oxidase	648.289	-0.0880736	0.14266	-0.617367	0.536993	0.785814
9471	ENSG00000148824	MTG1	mitochondrial ribosome associated GTPase 1	344.832	0.33515	0.100821	3.32419	0.00088675	0.0117102
9472	ENSG00000203772	SPRN	shadow of prion protein	129.564	0.172293	0.210632	0.817981	0.413368	0.707366
9473	ENSG00000230724	NA	NA	1234.75	0.059674	0.196454	0.303755	0.761314	0.906699
9474	ENSG00000255229	NA	NA	68.2205	0.195541	0.181355	1.07822	0.280935	0.594794
9475	ENSG00000177951	BET1L	Bet1 golgi vesicular membrane trafficking protein like	4326.9	0.0119313	0.0431617	0.276432	0.782216	0.9155
9476	ENSG00000177963	RIC8A	RIC8 guanine nucleotide exchange factor A	10703.3	0.0381616	0.0421363	0.905669	0.365111	0.669225
9477	ENSG00000142082	SIRT3	sirtuin 3	1580.84	0.0495504	0.103787	0.477426	0.633059	0.843688
9478	ENSG00000185627	PSMD13	proteasome 26S subunit, non-ATPase 13	9637.81	0.186648	0.128175	1.4562	0.145338	0.433698
9479	ENSG00000277290	NA	NA	41.7239	-0.17845	0.251355	-0.709949	0.477735	0.751242
9480	ENSG00000255026	NA	NA	60.7402	1.94816	0.295101	6.60166	4.06569e-11	2.95841e-09
9481	ENSG00000142102	PGGHG	protein-glucosylgalactosylhydroxylysine glucosidase	1727.75	0.1531	0.100208	1.52782	0.126556	0.403083
9482	ENSG00000185201	IFITM2	interferon induced transmembrane protein 2	12146.7	-0.159222	0.120637	-1.31985	0.186886	0.493281
9483	ENSG00000254910	NA	NA	121.668	0.144901	0.146728	0.987546	0.323375	0.633947
9484	ENSG00000185885	IFITM1	interferon induced transmembrane protein 1	547.967	0.0280485	0.323423	0.0867239	0.930891	0.977101
9485	ENSG00000251661	NA	NA	124.108	-0.322112	0.199594	-1.61383	0.106564	0.369814
9486	ENSG00000142089	IFITM3	interferon induced transmembrane protein 3	13190.5	0.0672508	0.128388	0.523809	0.600411	0.823692
9487	ENSG00000270030	NA	NA	24.596	-0.1919	0.35	-0.548286	0.583495	0.813273
9488	ENSG00000182272	B4GALNT4	beta-1,4-N-acetyl-galactosaminyltransferase 4	983.454	0.172896	0.521943	0.331254	0.740452	0.896655
9489	ENSG00000185187	SIGIRR	single Ig and TIR domain containing	1816.59	-0.109256	0.124912	-0.874665	0.381756	0.682427
9490	ENSG00000174915	PTDSS2	phosphatidylserine synthase 2	3651.76	0.0380653	0.0531833	0.715736	0.474154	0.74935
9491	ENSG00000023191	RNH1	ribonuclease/angiogenin inhibitor 1	14180	0.0360496	0.0561546	0.64197	0.520893	0.775638
9492	ENSG00000174775	HRAS	HRas proto-oncogene, GTPase	2713.94	0.323135	0.192657	1.67725	0.0934932	0.343209
9493	ENSG00000161328	LRRC56	leucine rich repeat containing 56	177.629	0.471833	0.138559	3.40528	0.000660951	0.00918028
9494	ENSG00000185522	LMNTD2	lamin tail domain containing 2	122.395	-0.132627	0.230848	-0.574519	0.565616	0.802976
9495	ENSG00000099849	RASSF7	Ras association domain family member 7	756.409	-0.265828	0.151974	-1.74917	0.080262	0.315105
9496	ENSG00000247095	MIR210HG	MIR210 host gene	136.557	-0.516925	0.14199	-3.64058	0.000272025	0.00442052
9497	ENSG00000070047	PHRF1	PHD and ring finger domains 1	6868.11	0.151931	0.0439629	3.45589	0.000548482	0.0078863
9498	ENSG00000185507	IRF7	interferon regulatory factor 7	1755.08	0.0464513	0.128681	0.360981	0.718114	0.886568
9499	ENSG00000177030	DEAF1	DEAF1 transcription factor	3040.27	0.154461	0.0908869	1.69948	0.0892281	0.334034
9500	ENSG00000177106	EPS8L2	EPS8 like 2	297.51	-0.23207	0.507251	-0.457506	0.647308	0.851563
9501	ENSG00000177042	TMEM80	transmembrane protein 80	2301.87	-0.0706121	0.10938	-0.645564	0.518561	0.774803
9502	ENSG00000177156	TALDO1	transaldolase 1	22034.8	0.0786577	0.0848689	0.926815	0.354023	0.660202
9503	ENSG00000177225	GATD1	glutamine amidotransferase like class 1 domain containing 1	4251.55	0.0767078	0.052326	1.46596	0.142659	0.43071
9504	ENSG00000255284	LOC171391	uncharacterized LOC171391	129.181	-0.0316294	0.146282	-0.216222	0.828815	0.937051
9505	ENSG00000279672	NA	NA	154.633	0.115546	0.145083	0.796415	0.425791	0.716481
9506	ENSG00000255142	NA	NA	33.9026	0.297587	0.18099	1.64422	0.100131	0.357214
9507	ENSG00000184524	CEND1	cell cycle exit and neuronal differentiation 1	71.2188	0.103816	0.39722	0.261355	0.793819	0.92172
9508	ENSG00000177542	SLC25A22	solute carrier family 25 member 22	1232.12	0.246583	0.273726	0.900841	0.367673	0.671769
9509	ENSG00000177595	PIDD1	p53-induced death domain protein 1	889.301	0.177835	0.10092	1.76213	0.0780469	0.310174
9510	ENSG00000177600	RPLP2	ribosomal protein lateral stalk subunit P2	13796.1	0.241195	0.113698	2.12137	0.0338908	0.185956
9511	ENSG00000177666	PNPLA2	patatin like phospholipase domain containing 2	5049.86	-0.0860393	0.105157	-0.818202	0.413242	0.707362
9512	ENSG00000177685	CRACR2B	calcium release activated channel regulator 2B	611.769	-0.995279	0.221049	-4.50253	6.71496e-06	0.000175674
9513	ENSG00000177697	CD151	CD151 molecule (Raph blood group)	15003.7	0.0495348	0.167253	0.296167	0.767102	0.909075
9514	ENSG00000177700	POLR2L	RNA polymerase II subunit L	3620.48	0.278851	0.15583	1.78945	0.0735417	0.299448
9515	ENSG00000214063	TSPAN4	tetraspanin 4	12093.5	-0.207452	0.0927614	-2.2364	0.0253254	0.153723
9516	ENSG00000250397	NA	NA	150.249	-0.152868	0.154094	-0.992042	0.321177	0.632674
9517	ENSG00000177830	CHID1	chitinase domain containing 1	7689.35	-0.470403	0.0932518	-5.04444	4.54851e-07	1.5167e-05
9518	ENSG00000183020	AP2A2	adaptor related protein complex 2 subunit alpha 2	27557.2	-0.480348	0.126536	-3.79615	0.000146962	0.00258702
9519	ENSG00000078902	TOLLIP	toll interacting protein	10441.7	0.121668	0.124368	0.978291	0.327931	0.637234
9520	ENSG00000255153	TOLLIP-AS1	TOLLIP antisense RNA 1 (head to head)	38.8525	0.540889	0.182241	2.96799	0.00299752	0.0311932
9521	ENSG00000182208	MOB2	MOB kinase activator 2	1785.57	-0.0716445	0.0896036	-0.799572	0.423959	0.714938
9522	ENSG00000184545	DUSP8	dual specificity phosphatase 8	526.91	-0.0262037	0.121494	-0.215678	0.829239	0.937212
9523	ENSG00000244242	IFITM10	interferon induced transmembrane protein 10	390.184	0.939606	0.202696	4.63554	3.56009e-06	9.85908e-05
9524	ENSG00000117984	CTSD	cathepsin D	148850	0.319161	0.17241	1.85117	0.064145	0.275019
9525	ENSG00000235027	NA	NA	698.808	0.451572	0.169616	2.66232	0.00776044	0.0646032
9526	ENSG00000229512	NA	NA	283.794	0.488218	0.189848	2.57162	0.0101223	0.078181
9527	ENSG00000130598	TNNI2	troponin I2, fast skeletal type	265.557	-0.484539	0.236601	-2.04792	0.040568	0.208859
9528	ENSG00000130592	LSP1	lymphocyte specific protein 1	16826.3	0.198087	0.211646	0.935934	0.349307	0.655881
9529	ENSG00000283787	NA	NA	211.082	0.547045	0.210749	2.59572	0.00943937	0.0742792
9530	ENSG00000229671	NA	NA	30.8054	0.10702	0.274322	0.390125	0.696444	0.877059
9531	ENSG00000214026	MRPL23	mitochondrial ribosomal protein L23	1965.72	0.185773	0.111068	1.67261	0.0944051	0.345007
9532	ENSG00000130600	H19	H19 imprinted maternally expressed transcript	231.459	-3.09595	0.725479	-4.26745	1.97718e-05	0.000457347
9533	ENSG00000167244	IGF2	insulin like growth factor 2	1730.47	3.55181	0.514549	6.90276	5.10008e-12	4.18556e-10
9534	ENSG00000183734	ASCL2	achaete-scute family bHLH transcription factor 2	320.144	0.174363	0.240379	0.725368	0.468226	0.744371
9535	ENSG00000110665	C11orf21	chromosome 11 open reading frame 21	294.74	0.369837	0.298711	1.23811	0.215676	0.526557
9536	ENSG00000236264	NA	NA	1258.1	0.304607	0.155778	1.95539	0.0505373	0.239154
9537	ENSG00000110651	CD81	CD81 molecule	56415.9	0.040988	0.137696	0.29767	0.765955	0.908664
9538	ENSG00000184281	TSSC4	tumor suppressing subtransferable candidate 4	2436.72	0.289721	0.126136	2.2969	0.0216244	0.137724
9539	ENSG00000053918	KCNQ1	potassium voltage-gated channel subfamily Q member 1	6761.08	0.17632	0.206842	0.852435	0.393973	0.693203
9540	ENSG00000129757	CDKN1C	cyclin dependent kinase inhibitor 1C	2119.97	-0.211667	0.115217	-1.83713	0.0661914	0.28111
9541	ENSG00000254827	SLC22A18AS	solute carrier family 22 member 18 antisense	196.123	0.0630782	0.19481	0.323794	0.746094	0.899389
9542	ENSG00000110628	SLC22A18	solute carrier family 22 member 18	2672.97	-0.117692	0.205363	-0.573092	0.566582	0.803392
9543	ENSG00000181649	PHLDA2	pleckstrin homology like domain family A member 2	1945.81	0.782859	0.430071	1.8203	0.0687132	0.288278
9544	ENSG00000205531	NAP1L4	nucleosome assembly protein 1 like 4	6726.49	0.179444	0.123713	1.45048	0.146925	0.436303
9545	ENSG00000110619	CARS1	cysteinyl-tRNA synthetase 1	4483.76	-0.0413713	0.100882	-0.410096	0.681735	0.868667
9546	ENSG00000021762	OSBPL5	oxysterol binding protein like 5	954.127	-0.0290562	0.266295	-0.109113	0.913113	0.970973
9547	ENSG00000005801	ZNF195	zinc finger protein 195	1589.96	0.0958881	0.121205	0.791123	0.428872	0.718907
9548	ENSG00000223756	TSSC2	tumor suppressing subtransferable candidate 2 pseudogene	180.733	0.529451	0.54076	0.979087	0.327537	0.636997
9549	ENSG00000166492	NA	NA	36.7486	0.437425	0.521232	0.839213	0.40135	0.698415
9550	ENSG00000110713	NUP98	nucleoporin 98	12634.3	0.145809	0.081776	1.78303	0.0745814	0.302312
9551	ENSG00000148985	PGAP2	post-GPI attachment to proteins 2	950.118	0.148287	0.0616344	2.40591	0.0161324	0.111176
9552	ENSG00000177105	RHOG	ras homolog family member G	11490.4	-0.189922	0.170777	-1.11211	0.266092	0.579808
9553	ENSG00000228661	LOC105376527	uncharacterized LOC105376527	37.1177	0.00253404	0.241593	0.0104889	0.991631	0.997715
9554	ENSG00000167323	STIM1	stromal interaction molecule 1	5837.37	0.0183609	0.147273	0.124673	0.900783	0.965874
9555	ENSG00000229368	NA	NA	50.6925	0.203502	0.22168	0.918	0.358619	0.663748
9556	ENSG00000167325	RRM1	ribonucleotide reductase catalytic subunit M1	6500.12	0.169755	0.213249	0.796041	0.426008	0.716646
9557	ENSG00000255387	NA	NA	380.22	-0.0898186	0.131793	-0.681511	0.495548	0.761946
9558	ENSG00000132109	TRIM21	tripartite motif containing 21	2339.51	-0.375444	0.131576	-2.85344	0.00432493	0.0413908
9559	ENSG00000167333	TRIM68	tripartite motif containing 68	1120.76	-0.202198	0.104023	-1.94379	0.0519212	0.243205
9560	ENSG00000271602	NA	NA	236.466	-0.34891	0.608428	-0.573462	0.566332	0.803392
9561	ENSG00000236248	NA	NA	24.2441	-0.22796	0.219182	-1.04004	0.298319	0.610949
9562	ENSG00000121236	TRIM6	tripartite motif containing 6	482.982	-0.355359	0.434316	-0.818203	0.413241	0.707362
9563	ENSG00000132256	TRIM5	tripartite motif containing 5	1387.3	-0.0704754	0.204698	-0.34429	0.730628	0.892782
9564	ENSG00000132274	TRIM22	tripartite motif containing 22	5386.37	-0.437086	0.0875701	-4.99127	5.99828e-07	1.94949e-05
9565	ENSG00000051009	FAM160A2	family with sequence similarity 160 member A2	1930.01	-0.0499562	0.104541	-0.477864	0.632747	0.843396
9566	ENSG00000170955	CAVIN3	caveolae associated protein 3	1837.59	0.0635244	0.476227	0.133391	0.893884	0.963819
9567	ENSG00000166311	SMPD1	sphingomyelin phosphodiesterase 1	4530.76	0.00218224	0.0402128	0.0542674	0.956722	0.986947
9568	ENSG00000166313	APBB1	amyloid beta precursor protein binding family B member 1	925.428	0.337856	0.293132	1.15257	0.249085	0.563972
9569	ENSG00000110171	TRIM3	tripartite motif containing 3	1238.04	-0.0631599	0.06688	-0.944377	0.344977	0.652317
9570	ENSG00000132254	ARFIP2	ADP ribosylation factor interacting protein 2	3093.38	-0.0651675	0.112368	-0.579945	0.561952	0.800631
9571	ENSG00000132286	TIMM10B	translocase of inner mitochondrial membrane 10B	2331.84	0.0277299	0.0603728	0.459311	0.646011	0.851391
9572	ENSG00000254595	NA	NA	69.8971	0.19745	0.176493	1.11874	0.263251	0.577143
9573	ENSG00000132275	RRP8	ribosomal RNA processing 8	1810.56	0.142874	0.0737697	1.93675	0.0527757	0.245396
9574	ENSG00000166333	ILK	integrin linked kinase	404.945	-0.0557254	0.0644056	-0.865227	0.386914	0.686884
9575	ENSG00000166337	TAF10	TATA-box binding protein associated factor 10	6110.96	0.0856146	0.0977456	0.875892	0.381089	0.682047
9576	ENSG00000166340	TPP1	tripeptidyl peptidase 1	65776.1	-0.113996	0.186757	-0.610399	0.541597	0.788316
9577	ENSG00000166341	DCHS1	dachsous cadherin-related 1	2663.73	-0.00369669	0.163491	-0.0226109	0.981961	0.994353
9578	ENSG00000158042	MRPL17	mitochondrial ribosomal protein L17	2947.16	0.110073	0.136426	0.806834	0.419762	0.71207
9579	ENSG00000149054	ZNF215	zinc finger protein 215	222.722	0.103521	0.360178	0.287416	0.773794	0.912038
9580	ENSG00000166387	PPFIBP2	PPFIA binding protein 2	2487.61	-0.622527	0.15529	-4.00881	6.10249e-05	0.00122822
9581	ENSG00000166394	CYB5R2	cytochrome b5 reductase 2	475.923	0.488551	0.356314	1.37112	0.170336	0.47106
9582	ENSG00000175390	EIF3F	eukaryotic translation initiation factor 3 subunit F	5999.71	0.0973032	0.0829957	1.17239	0.241041	0.555668
9583	ENSG00000166402	TUB	TUB bipartite transcription factor	440.023	0.0564468	0.633426	0.0891135	0.928992	0.976414
9584	ENSG00000166436	TRIM66	tripartite motif containing 66	2458.98	-0.0646902	0.172217	-0.375633	0.70719	0.881862
9585	ENSG00000166441	RPL27A	ribosomal protein L27a	14279.9	0.165537	0.10277	1.61075	0.107235	0.371212
9586	ENSG00000212607	SNORA3B	small nucleolar RNA, H/ACA box 3B	19.8708	0.415294	0.265634	1.56341	0.117957	0.389642
9587	ENSG00000166444	DENND2B	DENN domain containing 2B	8960.01	-0.575025	0.156543	-3.67327	0.000239466	0.00397775
9588	ENSG00000166452	AKIP1	A-kinase interacting protein 1	7862.72	-0.18514	0.137306	-1.34838	0.177538	0.481163
9589	ENSG00000223080	NA	NA	5.35253	-0.9112	0.495688	-1.83825	0.0660252	0.28076
9590	ENSG00000175348	TMEM9B	TMEM9 domain family member B	10604.4	-0.0313147	0.128282	-0.244109	0.807147	0.927548
9591	ENSG00000254860	TMEM9B-AS1	TMEM9B antisense RNA 1	99.5619	0.0329505	0.16987	0.193975	0.846196	0.94546
9592	ENSG00000175352	NRIP3	nuclear receptor interacting protein 3	3779.37	-0.093542	0.103221	-0.906226	0.364816	0.66905
9593	ENSG00000213538	KRT8P41	keratin 8 pseudogene 41	53.7673	-0.168241	0.585564	-0.287315	0.773871	0.912038
9594	ENSG00000184014	DENND5A	DENN domain containing 5A	9457.5	0.00884186	0.102306	0.0864254	0.931128	0.977236
9595	ENSG00000166471	TMEM41B	transmembrane protein 41B	3552.38	-0.0386575	0.0548814	-0.704383	0.481194	0.753157
9596	ENSG00000205339	IPO7	importin 7	14615.2	0.0357037	0.115764	0.308419	0.757763	0.904755
9597	ENSG00000268403	LOC644656	uncharacterized LOC644656	123.68	-0.0198167	0.145156	-0.136521	0.89141	0.963217
9598	ENSG00000166478	ZNF143	zinc finger protein 143	2011.01	-0.0515719	0.0616453	-0.83659	0.402823	0.699781
9599	ENSG00000166483	WEE1	WEE1 G2 checkpoint kinase	1417.44	0.331129	0.308377	1.07378	0.282921	0.596888
9600	ENSG00000243964	NA	NA	2073.86	0.194728	0.147703	1.31837	0.187379	0.493917
9601	ENSG00000239470	NA	NA	759.397	0.104809	0.154614	0.677871	0.497853	0.762867
9602	ENSG00000133789	SWAP70	switching B cell complex subunit SWAP70	15610.8	-0.103058	0.117997	-0.873401	0.382445	0.682858
9603	ENSG00000133812	SBF2	SET binding factor 2	6492.39	-0.119359	0.150517	-0.792996	0.42778	0.717947
9604	ENSG00000254719	NA	NA	2099.3	-0.126926	0.0966227	-1.31362	0.188974	0.495719
9605	ENSG00000254554	NA	NA	30.1942	0.313854	0.274372	1.1439	0.252665	0.56729
9606	ENSG00000148926	ADM	adrenomedullin	2604.65	0.133198	0.31225	0.426576	0.669688	0.863865
9607	ENSG00000133805	AMPD3	adenosine monophosphate deaminase 3	12855.1	-0.456352	0.218941	-2.08436	0.0371272	0.197671
9608	ENSG00000255823	MTRNR2L8	MT-RNR2 like 8	418.896	-0.206005	0.181942	-1.13226	0.257527	0.572802
9609	ENSG00000110315	RNF141	ring finger protein 141	6557.11	0.0806248	0.0723653	1.11414	0.26522	0.578988
9610	ENSG00000133800	LYVE1	lymphatic vessel endothelial hyaluronan receptor 1	8152.99	-1.12744	0.191395	-5.89065	3.84668e-09	1.98099e-07
9611	ENSG00000072952	MRVI1	murine retrovirus integration site 1 homolog	589.643	-0.562952	0.117127	-4.80635	1.53713e-06	4.61989e-05
9612	ENSG00000198730	CTR9	CTR9 homolog, Paf1/RNA polymerase II complex component	8926.31	0.00883694	0.0677634	0.130409	0.896243	0.965024
9613	ENSG00000110321	EIF4G2	eukaryotic translation initiation factor 4 gamma 2	94748.3	0.0676568	0.110197	0.613963	0.53924	0.786681
9614	ENSG00000236287	ZBED5	zinc finger BED-type containing 5	3397.68	0.0442374	0.0406697	1.08772	0.276718	0.591155
9615	ENSG00000247271	ZBED5-AS1	ZBED5 antisense RNA 1	527.384	-0.120938	0.136687	-0.88478	0.376275	0.678247
9616	ENSG00000110328	GALNT18	polypeptide N-acetylgalactosaminyltransferase 18	1042.54	0.42372	0.141	3.00512	0.0026548	0.0284185
9617	ENSG00000254598	CSNK2A3	casein kinase 2 alpha 3	2378.88	0.0455872	0.105829	0.430761	0.666642	0.862318
9618	ENSG00000255462	NA	NA	49.6045	-0.216049	0.240621	-0.89788	0.369249	0.673272
9619	ENSG00000170242	USP47	ubiquitin specific peptidase 47	8832.04	-0.06985	0.0699554	-0.998493	0.31804	0.630559
9620	ENSG00000050165	DKK3	dickkopf WNT signaling pathway inhibitor 3	5586.68	-0.140189	0.452629	-0.309721	0.756773	0.9043
9621	ENSG00000133816	MICAL2	microtubule associated monooxygenase, calponin and LIM domain containing 2	16648.8	0.139747	0.271381	0.51495	0.606588	0.828184
9622	ENSG00000133808	NA	NA	192.594	-0.168238	0.14628	-1.15011	0.250098	0.564923
9623	ENSG00000197702	PARVA	parvin alpha	4952.01	0.0380607	0.428389	0.0888461	0.929204	0.976414
9624	ENSG00000187079	TEAD1	TEA domain transcription factor 1	5652.78	0.307437	0.483026	0.636481	0.524463	0.777356
9625	ENSG00000133794	ARNTL	aryl hydrocarbon receptor nuclear translocator like	2688.22	-0.256244	0.143325	-1.78786	0.0737988	0.30009
9626	ENSG00000148925	BTBD10	BTB domain containing 10	2877.26	0.162717	0.0998791	1.62914	0.103284	0.363087
9627	ENSG00000197601	FAR1	fatty acyl-CoA reductase 1	13099.2	-0.282474	0.0688432	-4.10316	4.07548e-05	0.000850738
9628	ENSG00000254438	LINC02683	long intergenic non-protein coding RNA 2683	61.8312	-0.213583	0.180395	-1.18397	0.236424	0.550414
9629	ENSG00000262655	SPON1	spondin 1	263.77	0.390075	0.203878	1.91327	0.055713	0.253951
9630	ENSG00000133818	RRAS2	RAS related 2	1545.5	0.516551	0.451181	1.14489	0.252256	0.566959
9631	ENSG00000129083	COPB1	coatomer protein complex subunit beta 1	20350.6	-0.0193021	0.0784375	-0.246082	0.805619	0.926447
9632	ENSG00000251991	NA	NA	5.33209	-0.293381	0.455161	-0.644566	0.519209	0.775242
9633	ENSG00000129084	PSMA1	proteasome 20S subunit alpha 1	2579.45	0.0158965	0.0966337	0.164502	0.869336	0.956099
9634	ENSG00000152270	PDE3B	phosphodiesterase 3B	6380.4	0.285837	0.211201	1.35339	0.175931	0.478657
9635	ENSG00000186104	CYP2R1	cytochrome P450 family 2 subfamily R member 1	1200.97	-0.0343428	0.135712	-0.253057	0.800224	0.92423
9636	ENSG00000213785	NA	NA	412.78	-0.137248	0.119825	-1.1454	0.252044	0.566959
9637	ENSG00000110696	C11orf58	chromosome 11 open reading frame 58	13071.1	0.0728039	0.0598425	1.21659	0.22376	0.536885
9638	ENSG00000166689	PLEKHA7	pleckstrin homology domain containing A7	1258.66	-0.818317	0.208955	-3.91624	8.99402e-05	0.00170516
9639	ENSG00000244398	NA	NA	9259.26	0.212012	0.141169	1.50183	0.13314	0.414863
9640	ENSG00000110700	RPS13	ribosomal protein S13	6035.83	0.0690395	0.0968146	0.713111	0.475777	0.750283
9641	ENSG00000272034	SNORD14A	small nucleolar RNA, C/D box 14A	22.7711	0.329986	0.215642	1.53025	0.125955	0.402081
9642	ENSG00000011405	PIK3C2A	phosphatidylinositol-4-phosphate 3-kinase catalytic subunit type 2 alpha	8105.29	-0.192958	0.0992834	-1.94351	0.0519549	0.2433
9643	ENSG00000070081	NUCB2	nucleobindin 2	3161.49	-0.380539	0.274762	-1.38497	0.16606	0.465313
9644	ENSG00000197149	NA	NA	62.7434	-0.0386574	0.314018	-0.123106	0.902023	0.966394
9645	ENSG00000188211	NCR3LG1	natural killer cell cytotoxicity receptor 3 ligand 1	579.976	0.437438	0.29403	1.48774	0.136821	0.421329
9646	ENSG00000260196	NA	NA	114.309	0.539342	0.308127	1.75039	0.080051	0.314835
9647	ENSG00000255035	NA	NA	388.1	-0.0258937	0.0935001	-0.276938	0.781828	0.915307
9648	ENSG00000129158	SERGEF	secretion regulating guanine nucleotide exchange factor	475.525	-0.193015	0.116558	-1.65596	0.0977296	0.352003
9649	ENSG00000166788	SAAL1	serum amyloid A like 1	1219.99	0.329388	0.217833	1.51211	0.130506	0.409922
9650	ENSG00000212789	NA	NA	2322.56	-0.132305	0.0422343	-3.13264	0.00173239	0.0201269
9651	ENSG00000173432	SAA1	serum amyloid A1	29.0334	-2.06414	0.409665	-5.03862	4.68912e-07	1.56069e-05
9652	ENSG00000110756	HPS5	HPS5 biogenesis of lysosomal organelles complex 2 subunit 2	7895.19	-0.0832853	0.12737	-0.653884	0.513186	0.771683
9653	ENSG00000110768	GTF2H1	general transcription factor IIH subunit 1	5010.82	-0.118026	0.039837	-2.96272	0.0030493	0.0315516
9654	ENSG00000134333	LDHA	lactate dehydrogenase A	32681.4	0.189933	0.222052	0.855356	0.392354	0.691894
9655	ENSG00000256006	NA	NA	13.2462	0.835255	0.367547	2.27251	0.0230556	0.144132
9656	ENSG00000074319	TSG101	tumor susceptibility 101	5532.59	-0.0847766	0.0620473	-1.36632	0.171838	0.472673
9657	ENSG00000256464	NA	NA	1186.69	-0.0117626	0.0609433	-0.193009	0.846952	0.945739
9658	ENSG00000151116	UEVLD	UEV and lactate/malate dehyrogenase domains	4783.13	-0.0179611	0.08142	-0.220598	0.825406	0.935609
9659	ENSG00000256282	NA	NA	56.8702	-0.270718	0.140088	-1.93249	0.0532996	0.246641
9660	ENSG00000179119	SPTY2D1	SPT2 chromatin protein domain containing 1	4143.22	-0.0870637	0.0601123	-1.44835	0.147519	0.43723
9661	ENSG00000257043	NA	NA	2059.92	0.282678	0.216151	1.30778	0.190947	0.498015
9662	ENSG00000151117	TMEM86A	transmembrane protein 86A	10399.2	-0.0344513	0.158096	-0.217914	0.827496	0.936679
9663	ENSG00000179057	IGSF22	immunoglobulin superfamily member 22	442.116	0.0502028	0.15935	0.315048	0.752725	0.903059
9664	ENSG00000254966	NA	NA	137.63	0.134505	0.195598	0.68766	0.491667	0.759745
9665	ENSG00000255511	NA	NA	59.5615	0.248491	0.220421	1.12735	0.259596	0.574383
9666	ENSG00000177054	ZDHHC13	zinc finger DHHC-type containing 13	788.772	-0.0997243	0.194954	-0.511527	0.608982	0.829979
9667	ENSG00000129173	E2F8	E2F transcription factor 8	448.012	-0.232909	0.311933	-0.746663	0.455267	0.736699
9668	ENSG00000254544	NA	NA	26.221	-0.171835	0.306988	-0.559746	0.575652	0.809286
9669	ENSG00000166833	NAV2	neuron navigator 2	2066.59	0.313132	0.302622	1.03473	0.300795	0.612877
9670	ENSG00000270607	NA	NA	65.3532	0.865427	0.430958	2.00815	0.0446278	0.221046
9671	ENSG00000109854	HTATIP2	HIV-1 Tat interactive protein 2	2218.69	-0.398111	0.13617	-2.92364	0.0034597	0.034665
9672	ENSG00000185238	PRMT3	protein arginine methyltransferase 3	1791.45	0.165043	0.126845	1.30114	0.193212	0.500802
9673	ENSG00000183161	FANCF	FA complementation group F	527.589	0.175064	0.132397	1.32227	0.186078	0.491821
9674	ENSG00000198168	SVIP	small VCP interacting protein	1260.14	0.104369	0.118747	0.878922	0.379444	0.680893
9675	ENSG00000109881	CCDC34	coiled-coil domain containing 34	890.501	0.0886295	0.256388	0.345685	0.72958	0.892782
9676	ENSG00000205213	LGR4	leucine rich repeat containing G protein-coupled receptor 4	1277.49	-0.31585	0.100448	-3.14441	0.00166423	0.0195371
9677	ENSG00000242527	NA	NA	18.0935	0.0576083	0.393791	0.146291	0.883691	0.96095
9678	ENSG00000148943	LIN7C	lin-7 homolog C, crumbs cell polarity complex component	2579.23	0.0282515	0.07783	0.36299	0.716612	0.88581
9679	ENSG00000245573	BDNF-AS	BDNF antisense RNA	158.476	-0.228337	0.202628	-1.12688	0.259793	0.574678
9680	ENSG00000240036	NA	NA	1499.95	0.119257	0.109628	1.08784	0.276665	0.591155
9681	ENSG00000176697	BDNF	brain derived neurotrophic factor	2006.41	0.0282507	0.603933	0.0467778	0.96269	0.988372
9682	ENSG00000177447	NA	NA	76.1593	0.03381	0.208466	0.162185	0.871161	0.956584
9683	ENSG00000224411	NA	NA	22425	0.323703	0.142957	2.26434	0.0235532	0.146338
9684	ENSG00000121621	KIF18A	kinesin family member 18A	1069.38	0.105247	0.402544	0.261454	0.793742	0.92172
9685	ENSG00000169519	METTL15	methyltransferase like 15	1179.14	0.0322537	0.0961624	0.335409	0.737317	0.895181
9686	ENSG00000152219	ARL14EP	ADP ribosylation factor like GTPase 14 effector protein	2963.59	-0.148717	0.0530685	-2.80235	0.00507315	0.0465677
9687	ENSG00000066382	MPPED2	metallophosphoesterase domain containing 2	708.116	-0.268532	0.115056	-2.33392	0.0195998	0.127819
9688	ENSG00000170946	DNAJC24	DnaJ heat shock protein family (Hsp40) member C24	2068.01	-0.136998	0.0739559	-1.85243	0.0639646	0.274462
9689	ENSG00000148950	IMMP1L	inner mitochondrial membrane peptidase subunit 1	452.309	0.0468571	0.0976532	0.479832	0.631347	0.8427
9690	ENSG00000109911	ELP4	elongator acetyltransferase complex subunit 4	1171.68	-0.0682587	0.0662812	-1.02983	0.303088	0.615334
9691	ENSG00000049449	RCN1	reticulocalbin 1	8218.94	-0.145688	0.399399	-0.364767	0.715285	0.885066
9692	ENSG00000184937	WT1	WT1 transcription factor	322.783	1.9636	0.657186	2.98789	0.00280912	0.0296641
9693	ENSG00000149100	EIF3M	eukaryotic translation initiation factor 3 subunit M	10706	0.128779	0.121196	1.06257	0.287978	0.600793
9694	ENSG00000244535	NA	NA	105.505	0.0733959	0.164494	0.446192	0.655458	0.856332
9695	ENSG00000135378	PRRG4	proline rich and Gla domain 4	833.747	-0.554925	0.204919	-2.70802	0.00676862	0.0586277
9696	ENSG00000060749	QSER1	glutamine and serine rich 1	6418.67	0.114349	0.0926751	1.23387	0.217251	0.52858
9697	ENSG00000121690	DEPDC7	DEP domain containing 7	722.303	-0.0135579	0.0889249	-0.152465	0.87882	0.959019
9698	ENSG00000176148	TCP11L1	t-complex 11 like 1	2522.52	-0.147296	0.161081	-0.91442	0.360496	0.665097
9699	ENSG00000213713	NA	NA	360.01	-0.0990907	0.216741	-0.457185	0.647538	0.851804
9700	ENSG00000280798	LINC00294	long intergenic non-protein coding RNA 294	1286.56	-0.131685	0.137256	-0.959412	0.337351	0.645915
9701	ENSG00000176102	CSTF3	cleavage stimulation factor subunit 3	2873.79	0.146863	0.124934	1.17552	0.239786	0.554155
9702	ENSG00000241255	NA	NA	625.911	0.0727532	0.131318	0.554024	0.579562	0.811433
9703	ENSG00000110422	HIPK3	homeodomain interacting protein kinase 3	15184.9	-0.202483	0.172955	-1.17073	0.241709	0.555938
9704	ENSG00000110427	KIAA1549L	KIAA1549 like	794.413	1.63958	0.444517	3.68844	0.000225633	0.00377238
9705	ENSG00000085063	CD59	CD59 molecule (CD59 blood group)	39184.2	-0.101293	0.0946932	-1.06969	0.284758	0.598216
9706	ENSG00000110429	FBXO3	F-box protein 3	2514.52	-0.130556	0.060541	-2.15649	0.0310452	0.175685
9707	ENSG00000135363	LMO2	LIM domain only 2	9902.17	-0.00629434	0.218506	-0.0288062	0.977019	0.992481
9708	ENSG00000135387	CAPRIN1	cell cycle associated protein 1	30382.7	0.0862907	0.0860685	1.00258	0.316063	0.628758
9709	ENSG00000135372	NAT10	N-acetyltransferase 10	4962	0.241337	0.13844	1.74326	0.081288	0.317575
9710	ENSG00000166016	ABTB2	ankyrin repeat and BTB domain containing 2	350.326	0.423504	0.367156	1.15347	0.248718	0.563566
9711	ENSG00000254708	NA	NA	1328.87	-0.144475	0.159114	-0.907997	0.36388	0.668002
9712	ENSG00000216708	NA	NA	36.2542	-0.117641	0.20537	-0.572824	0.566764	0.803392
9713	ENSG00000121691	CAT	catalase	15530.9	-0.0761373	0.152929	-0.497859	0.618583	0.836176
9714	ENSG00000271369	NA	NA	114.854	0.0708484	0.145001	0.488606	0.62512	0.839457
9715	ENSG00000270491	NA	NA	40.4373	-0.119139	0.249859	-0.476824	0.633487	0.84407
9716	ENSG00000149089	APIP	APAF1 interacting protein	2700.4	-0.422876	0.0759295	-5.56933	2.55725e-08	1.084e-06
9717	ENSG00000110435	PDHX	pyruvate dehydrogenase complex component X	3468.97	-0.272523	0.0533938	-5.10402	3.32507e-07	1.14049e-05
9718	ENSG00000026508	CD44	CD44 molecule (Indian blood group)	56754.7	-0.32546	0.139383	-2.33501	0.0195432	0.127541
9719	ENSG00000255443	NA	NA	43.0029	-0.263768	0.237706	-1.10964	0.267152	0.581018
9720	ENSG00000251194	NA	NA	46.7243	-0.396139	0.326402	-1.21365	0.22488	0.538267
9721	ENSG00000215380	NA	NA	9.94263	-0.120158	0.298675	-0.402305	0.68746	0.872086
9722	ENSG00000149090	PAMR1	peptidase domain containing associated with muscle regeneration 1	202.958	0.717284	0.510537	1.40496	0.160033	0.455395
9723	ENSG00000179431	FJX1	four-jointed box kinase 1	2087.11	0.544376	0.246584	2.20767	0.0272675	0.161051
9724	ENSG00000166326	TRIM44	tripartite motif containing 44	12916.4	-0.000137757	0.0733434	-0.00187825	0.998501	0.999494
9725	ENSG00000179241	LDLRAD3	low density lipoprotein receptor class A domain containing 3	923.87	-0.317275	0.147161	-2.15597	0.0310858	0.175859
9726	ENSG00000110442	COMMD9	COMM domain containing 9	4927.83	-0.160158	0.0805105	-1.98928	0.0466699	0.227611
9727	ENSG00000135362	PRR5L	proline rich 5 like	2059.95	-0.418846	0.113291	-3.69708	0.000218092	0.0036565
9728	ENSG00000175104	TRAF6	TNF receptor associated factor 6	1807.2	0.0215502	0.102027	0.21122	0.832715	0.939038
9729	ENSG00000166352	C11orf74	chromosome 11 open reading frame 74	555.689	-0.197553	0.127006	-1.55546	0.119837	0.392318
9730	ENSG00000240975	NA	NA	312.691	0.300498	0.145555	2.0645	0.03897	0.20373
9731	ENSG00000166181	API5	apoptosis inhibitor 5	8238.08	0.0984039	0.0613887	1.60297	0.108942	0.373832
9732	ENSG00000252652	NA	NA	3.17653	0.0401768	0.574569	0.0699251	0.944253	0.983011
9733	ENSG00000052841	TTC17	tetratricopeptide repeat domain 17	8051.78	-0.0792349	0.13336	-0.594145	0.552415	0.795141
9734	ENSG00000254577	NA	NA	10.9575	-0.636521	0.322026	-1.97661	0.0480852	0.231612
9735	ENSG00000254463	NA	NA	21.4291	-0.0334472	0.261976	-0.127672	0.898408	0.965504
9736	ENSG00000283341	NA	NA	149.258	-0.10363	0.157507	-0.657944	0.510574	0.76991
9737	ENSG00000149084	HSD17B12	hydroxysteroid 17-beta dehydrogenase 12	4254.53	-0.0686649	0.0641487	-1.0704	0.284438	0.597919
9738	ENSG00000166199	ALKBH3	alkB homolog 3, alpha-ketoglutaratedependent dioxygenase	1415.5	-0.4453	0.160885	-2.76781	0.0056434	0.0506773
9739	ENSG00000213693	SEC14L1P1	SEC14 like 1 pseudogene 1	1872.44	-0.236413	0.209616	-1.12784	0.259388	0.574247
9740	ENSG00000110455	ACCS	1-aminocyclopropane-1-carboxylate synthase homolog (inactive)	754.753	-0.759782	0.217389	-3.49504	0.000473993	0.00700006
9741	ENSG00000151348	EXT2	exostosin glycosyltransferase 2	8868.12	-0.0265444	0.116444	-0.227958	0.819679	0.933259
9742	ENSG00000085117	CD82	CD82 molecule	6468.6	-0.271089	0.0631469	-4.29299	1.76283e-05	0.000415246
9743	ENSG00000157570	TSPAN18	tetraspanin 18	543.54	0.0010964	0.499033	0.00219705	0.998247	0.999494
9744	ENSG00000175274	TP53I11	tumor protein p53 inducible protein 11	7653.35	0.164607	0.0760679	2.16395	0.030468	0.173193
9745	ENSG00000019485	PRDM11	PR/SET domain 11	600.258	0.186299	0.0752522	2.47567	0.0132988	0.096161
9746	ENSG00000175264	CHST1	carbohydrate sulfotransferase 1	140.872	-0.119778	0.495285	-0.241836	0.808907	0.928296
9747	ENSG00000181830	SLC35C1	solute carrier family 35 member C1	2503.75	0.095115	0.111887	0.850099	0.39527	0.694152
9748	ENSG00000121671	CRY2	cryptochrome circadian regulator 2	2083.35	0.115016	0.10717	1.07321	0.283178	0.596908
9749	ENSG00000121653	MAPK8IP1	mitogen-activated protein kinase 8 interacting protein 1	372.544	0.460066	0.33906	1.35689	0.174817	0.477433
9750	ENSG00000121680	PEX16	peroxisomal biogenesis factor 16	1836.93	0.119604	0.0844952	1.41551	0.156919	0.452103
9751	ENSG00000135365	PHF21A	PHD finger protein 21A	4220.19	-0.415355	0.137178	-3.02785	0.002463	0.0268613
9752	ENSG00000254871	NA	NA	110.983	0.259031	0.445216	0.58181	0.560695	0.7996
9753	ENSG00000157613	CREB3L1	cAMP responsive element binding protein 3 like 1	3780.85	-0.551236	0.43561	-1.26543	0.205716	0.515523
9754	ENSG00000149091	DGKZ	diacylglycerol kinase zeta	4459.48	-0.13737	0.125669	-1.09311	0.274346	0.588824
9755	ENSG00000110492	MDK	midkine	6892.96	0.387452	0.59893	0.646906	0.517693	0.773955
9756	ENSG00000110497	AMBRA1	autophagy and beclin 1 regulator 1	4097.17	-0.0644536	0.11668	-0.552396	0.580677	0.81199
9757	ENSG00000244313	NA	NA	16448.2	0.258499	0.146	1.77054	0.076637	0.307249
9758	ENSG00000180423	HARBI1	harbinger transposase derived 1	369.573	0.0461926	0.110976	0.416238	0.677236	0.867352
9759	ENSG00000175224	ATG13	autophagy related 13	6777.84	-0.0763883	0.0705874	-1.08218	0.279172	0.593358
9760	ENSG00000175220	ARHGAP1	Rho GTPase activating protein 1	8724.84	-0.178825	0.0874611	-2.04462	0.0408924	0.209804
9761	ENSG00000175213	ZNF408	zinc finger protein 408	1005.1	0.0418613	0.0637734	0.656407	0.511562	0.770753
9762	ENSG00000175216	CKAP5	cytoskeleton associated protein 5	14125.1	0.0376618	0.110281	0.341508	0.732721	0.893732
9763	ENSG00000212135	SNORD67	small nucleolar RNA, C/D box 67	5.82265	-0.534897	0.455467	-1.17439	0.240238	0.554844
9764	ENSG00000134569	LRP4	LDL receptor related protein 4	330.365	0.523703	0.529548	0.988963	0.322681	0.633692
9765	ENSG00000149179	C11orf49	chromosome 11 open reading frame 49	1028.77	0.0789118	0.138709	0.5689	0.569424	0.80515
9766	ENSG00000271350	NA	NA	74.4031	-0.130522	0.12545	-1.04043	0.298142	0.610949
9767	ENSG00000149182	ARFGAP2	ADP ribosylation factor GTPase activating protein 2	8392.23	0.0146555	0.0630777	0.232341	0.816273	0.931917
9768	ENSG00000270060	NA	NA	33.4329	-0.0562383	0.20578	-0.273293	0.784628	0.916793
9769	ENSG00000165912	PACSIN3	protein kinase C and casein kinase substrate in neurons 3	559.958	0.719355	0.465306	1.54598	0.122109	0.395993
9770	ENSG00000243802	NA	NA	1129.75	0.0712978	0.152252	0.468287	0.639579	0.847413
9771	ENSG00000134574	DDB2	damage specific DNA binding protein 2	2492.35	0.12029	0.0645745	1.86281	0.0624892	0.271023
9772	ENSG00000134575	ACP2	acid phosphatase 2, lysosomal	10915.5	-0.155441	0.118708	-1.30944	0.190385	0.49728
9773	ENSG00000025434	NR1H3	nuclear receptor subfamily 1 group H member 3	3418.37	-0.677062	0.135462	-4.99818	5.78739e-07	1.88436e-05
9774	ENSG00000110514	MADD	MAP kinase activating death domain	8951.26	-0.0622542	0.1522	-0.409028	0.682519	0.869365
9775	ENSG00000066336	SPI1	Spi-1 proto-oncogene	44107.5	-0.0729504	0.181261	-0.402461	0.687345	0.872002
9776	ENSG00000255197	NA	NA	1033.71	-0.238258	0.235223	-1.0129	0.311107	0.623706
9777	ENSG00000165915	SLC39A13	solute carrier family 39 member 13	4541.11	-0.125497	0.067271	-1.86555	0.0621049	0.270098
9778	ENSG00000165916	PSMC3	proteasome 26S subunit, ATPase 3	8550.38	0.145837	0.169464	0.860578	0.389471	0.689515
9779	ENSG00000149187	CELF1	CUGBP Elav-like family member 1	10665	-0.201503	0.0910121	-2.21402	0.0268271	0.159642
9780	ENSG00000213619	NDUFS3	NADH:ubiquinone oxidoreductase core subunit S3	4969.58	0.0478644	0.103572	0.462136	0.643984	0.850678
9781	ENSG00000110536	PTPMT1	protein tyrosine phosphatase mitochondrial 1	735.066	-0.0494627	0.113824	-0.434555	0.663886	0.860618
9782	ENSG00000123444	KBTBD4	kelch repeat and BTB domain containing 4	507.209	0.0444411	0.0636411	0.698308	0.484984	0.756112
9783	ENSG00000109919	MTCH2	mitochondrial carrier 2	7646	0.0584978	0.0486347	1.2028	0.229054	0.54309
9784	ENSG00000109920	FNBP4	formin binding protein 4	6626.16	0.0491471	0.0888877	0.552913	0.580323	0.811979
9785	ENSG00000200090	NA	NA	26.4169	0.0994749	0.231843	0.429062	0.667878	0.86296
9786	ENSG00000030066	NUP160	nucleoporin 160	7802.54	0.0182722	0.0886436	0.206131	0.836689	0.940723
9787	ENSG00000252874	NA	NA	3.24834	0.723768	0.826633	0.875562	0.381268	0.682116
9788	ENSG00000271557	NA	NA	109.06	-0.105415	0.178682	-0.589957	0.555219	0.79685
9789	ENSG00000254780	NA	NA	934.595	0.258032	0.136107	1.8958	0.0579864	0.259768
9790	ENSG00000149177	PTPRJ	protein tyrosine phosphatase receptor type J	18928.3	-0.231524	0.199827	-1.15862	0.24661	0.561908
9791	ENSG00000263693	MIR3161	microRNA 3161	3.3209	-0.707619	0.650531	-1.08776	0.276703	0.591155
9792	ENSG00000254801	NA	NA	16.873	0.0933289	0.252462	0.369676	0.711624	0.884103
9793	ENSG00000226268	NA	NA	576.392	0.426135	0.105601	4.03533	5.45261e-05	0.00110859
9794	ENSG00000255500	NA	NA	418.632	-0.0925155	0.0762018	-1.21409	0.224715	0.538267
9795	ENSG00000242208	NA	NA	782.321	0.123899	0.180255	0.687356	0.491858	0.759745
9796	ENSG00000238041	NA	NA	661.572	0.0490702	0.0833151	0.588972	0.55588	0.797099
9797	ENSG00000254953	NA	NA	175.839	0.35088	0.0927993	3.78106	0.000156161	0.00273556
9798	ENSG00000149115	TNKS1BP1	tankyrase 1 binding protein 1	3284.95	-0.169693	0.218805	-0.775544	0.438019	0.725777
9799	ENSG00000149136	SSRP1	structure specific recognition protein 1	11731.5	0.315866	0.222317	1.42079	0.155379	0.449502
9800	ENSG00000134802	SLC43A3	solute carrier family 43 member 3	2591.57	-0.14918	0.198947	-0.749847	0.453347	0.735844
9801	ENSG00000149150	SLC43A1	solute carrier family 43 member 1	1269.37	0.156167	0.107348	1.45477	0.145733	0.434372
9802	ENSG00000134809	TIMM10	translocase of inner mitochondrial membrane 10	1720.16	0.299077	0.14222	2.10291	0.0354734	0.191979
9803	ENSG00000156587	UBE2L6	ubiquitin conjugating enzyme E2 L6	3313.7	-0.181636	0.0903468	-2.01043	0.0443857	0.220313
9804	ENSG00000240371	NA	NA	1598.75	0.1267	0.127296	0.995315	0.319583	0.631819
9805	ENSG00000149131	SERPING1	serpin family G member 1	2794.71	-0.984287	0.119376	-8.24529	1.64758e-16	2.35015e-14
9806	ENSG00000166793	YPEL4	yippee like 4	1985.76	0.19651	0.183683	1.06983	0.284695	0.598216
9807	ENSG00000172409	CLP1	cleavage and polyadenylation factor I subunit 1	2066.12	0.117196	0.0879247	1.33291	0.182561	0.487253
9808	ENSG00000156599	ZDHHC5	zinc finger DHHC-type containing 5	14519.3	0.0898555	0.116159	0.773555	0.439194	0.726411
9809	ENSG00000156603	MED19	mediator complex subunit 19	1037.18	0.151805	0.124012	1.22412	0.220906	0.532933
9810	ENSG00000213593	TMX2	thioredoxin related transmembrane protein 2	3594.97	0.165884	0.0636119	2.60775	0.00911389	0.072576
9811	ENSG00000211450	SELENOH	selenoprotein H	4240.99	0.107504	0.106995	1.00476	0.315012	0.627784
9812	ENSG00000198561	CTNND1	catenin delta 1	22904.8	-0.248926	0.115887	-2.148	0.0317137	0.178122
9813	ENSG00000110031	LPXN	leupaxin	2038.62	-0.903211	0.146691	-6.15724	7.4023e-10	4.44955e-08
9814	ENSG00000186660	ZFP91	ZFP91 zinc finger protein	6533.75	-0.0388362	0.067032	-0.579369	0.56234	0.800804
9815	ENSG00000189057	FAM111B	family with sequence similarity 111 member B	1032.57	-0.0104634	0.329879	-0.031719	0.974696	0.992276
9816	ENSG00000245571	FAM111A-DT	FAM111A divergent transcript	172.406	-0.358303	0.122453	-2.92603	0.00343314	0.0345293
9817	ENSG00000166801	FAM111A	family with sequence similarity 111 member A	5213.53	-0.373864	0.135674	-2.7556	0.0058585	0.052152
9818	ENSG00000110042	DTX4	deltex E3 ubiquitin ligase 4	635.628	-0.661295	0.0758117	-8.72285	2.71277e-18	4.47308e-16
9819	ENSG00000197629	MPEG1	macrophage expressed 1	16110.4	-0.996117	0.20264	-4.91569	8.84713e-07	2.76058e-05
9820	ENSG00000110048	OSBP	oxysterol binding protein	7116.69	0.0592126	0.0705612	0.839167	0.401376	0.698415
9821	ENSG00000255139	NA	NA	38.3	-0.144188	0.251991	-0.572192	0.567192	0.803715
9822	ENSG00000166889	PATL1	PAT1 homolog 1, processing body mRNA decay factor	6844.17	-0.0168408	0.111497	-0.151042	0.879943	0.959335
9823	ENSG00000166900	STX3	syntaxin 3	5554.97	-0.143262	0.0931231	-1.53841	0.123947	0.398944
9824	ENSG00000234964	NA	NA	13780.3	0.634633	0.120355	5.27302	1.34199e-07	4.93243e-06
9825	ENSG00000166902	MRPL16	mitochondrial ribosomal protein L16	2979.76	0.09497	0.0797996	1.19011	0.234005	0.548519
9826	ENSG00000270929	NA	NA	34.1173	-0.0693896	0.19416	-0.357383	0.720805	0.887452
9827	ENSG00000254952	NA	NA	72.2477	-0.831706	0.15859	-5.24439	1.568e-07	5.72799e-06
9828	ENSG00000110077	MS4A6A	membrane spanning 4-domains A6A	43904.5	-0.609595	0.121629	-5.01193	5.38866e-07	1.77382e-05
9829	ENSG00000214787	MS4A4E	membrane spanning 4-domains A4E	196.357	-0.975088	0.127568	-7.64369	2.11088e-14	2.25826e-12
9830	ENSG00000110079	MS4A4A	membrane spanning 4-domains A4A	19513.3	-1.12004	0.104549	-10.713	8.84233e-27	3.45485e-24
9831	ENSG00000166926	MS4A6E	membrane spanning 4-domains A6E	62.4979	-0.580704	0.223446	-2.59885	0.00935368	0.0738312
9832	ENSG00000166927	MS4A7	membrane spanning 4-domains A7	45826.4	-0.486784	0.157017	-3.1002	0.00193387	0.0221244
9833	ENSG00000166928	MS4A14	membrane spanning 4-domains A14	1702.39	-0.679975	0.163386	-4.16178	3.15778e-05	0.000688771
9834	ENSG00000110104	CCDC86	coiled-coil domain containing 86	2258.7	0.393472	0.278638	1.41213	0.157912	0.453467
9835	ENSG00000110107	PRPF19	pre-mRNA processing factor 19	8277.21	0.281176	0.104263	2.6968	0.00700089	0.0599454
9836	ENSG00000110108	TMEM109	transmembrane protein 109	9069.8	0.261101	0.0465678	5.60689	2.05998e-08	8.96467e-07
9837	ENSG00000006118	TMEM132A	transmembrane protein 132A	7247.71	0.40901	0.37877	1.07984	0.280214	0.594143
9838	ENSG00000110446	SLC15A3	solute carrier family 15 member 3	26450	-0.235832	0.174185	-1.35392	0.175763	0.478545
9839	ENSG00000167987	VPS37C	VPS37C subunit of ESCRT-I	3284.87	-0.00489047	0.088845	-0.055045	0.956103	0.986907
9840	ENSG00000229859	PGA3	pepsinogen A3	469.193	-1.58518	0.346488	-4.57499	4.76236e-06	0.000129491
9841	ENSG00000229183	PGA4	pepsinogen A4	439.881	-1.64544	0.33343	-4.93488	8.02017e-07	2.52889e-05
9842	ENSG00000256713	PGA5	pepsinogen A5	357.28	-1.71503	0.344709	-4.9753	6.51475e-07	2.09838e-05
9843	ENSG00000167992	VWCE	von Willebrand factor C and EGF domains	512.192	0.45277	0.130769	3.46236	0.000535463	0.00775494
9844	ENSG00000167986	DDB1	damage specific DNA binding protein 1	26468.4	0.0102175	0.0527721	0.193616	0.846477	0.945598
9845	ENSG00000149476	TKFC	triokinase and FMN cyclase	1336.87	0.098041	0.0629097	1.55844	0.119129	0.391059
9846	ENSG00000162144	CYB561A3	cytochrome b561 family member A3	4914.77	-0.0443082	0.130006	-0.340815	0.733243	0.893732
9847	ENSG00000149483	TMEM138	transmembrane protein 138	2398.86	0.0641566	0.0681071	0.941997	0.346194	0.654274
9848	ENSG00000187049	TMEM216	transmembrane protein 216	569.241	0.12307	0.0912072	1.34935	0.177226	0.480724
9849	ENSG00000149532	CPSF7	cleavage and polyadenylation specific factor 7	6836.31	0.069759	0.0742221	0.939869	0.347285	0.654546
9850	ENSG00000167985	SDHAF2	succinate dehydrogenase complex assembly factor 2	656.352	0.0374081	0.119439	0.313199	0.75413	0.903555
9851	ENSG00000162148	PPP1R32	protein phosphatase 1 regulatory subunit 32	119.517	-0.365993	0.147423	-2.4826	0.0130428	0.0947143
9852	ENSG00000243742	RPLP0P2	ribosomal protein lateral stalk subunit P0 pseudogene 2	272.042	0.0175933	0.28459	0.0618197	0.950706	0.985066
9853	ENSG00000134780	DAGLA	diacylglycerol lipase alpha	2712.11	-0.110119	0.166578	-0.661062	0.508573	0.768592
9854	ENSG00000124920	MYRF	myelin regulatory factor	4718.82	-0.178888	0.365362	-0.489617	0.624405	0.838935
9855	ENSG00000134825	TMEM258	transmembrane protein 258	2521.38	0.0633906	0.0871734	0.727178	0.467117	0.743688
9856	ENSG00000168496	FEN1	flap structure-specific endonuclease 1	2633.68	0.264968	0.237194	1.1171	0.263953	0.57791
9857	ENSG00000134824	FADS2	fatty acid desaturase 2	4757.57	-0.95743	0.364189	-2.62894	0.00856522	0.0693123
9858	ENSG00000149485	FADS1	fatty acid desaturase 1	4452.58	-0.461866	0.148554	-3.10908	0.00187673	0.0215392
9859	ENSG00000221968	FADS3	fatty acid desaturase 3	2096.76	-0.0207938	0.0733598	-0.28345	0.776832	0.913265
9860	ENSG00000167994	RAB3IL1	RAB3A interacting protein like 1	10525.1	-0.37023	0.207013	-1.78844	0.0737048	0.299977
9861	ENSG00000167995	BEST1	bestrophin 1	3505.09	-0.0680233	0.197894	-0.343736	0.731045	0.892782
9862	ENSG00000167996	FTH1	ferritin heavy chain 1	153249	0.187037	0.193637	0.965915	0.334087	0.642799
9863	ENSG00000279491	LOC399900	uncharacterized LOC399900	100.833	0.406322	0.235251	1.72718	0.0841347	0.323594
9864	ENSG00000149503	INCENP	inner centromere protein	3220.82	0.00275902	0.12782	0.0215851	0.982779	0.994749
9865	ENSG00000162174	ASRGL1	asparaginase and isoaspartyl peptidase 1	322.158	-0.483756	0.155246	-3.11606	0.00183285	0.021103
9866	ENSG00000254454	NA	NA	959.719	0.102866	0.114102	0.901527	0.367308	0.671307
9867	ENSG00000124942	AHNAK	AHNAK nucleoprotein	67759.9	-0.224113	0.217184	-1.03191	0.302115	0.614242
9868	ENSG00000149016	TUT1	terminal uridylyl transferase 1, U6 snRNA-specific	583.21	0.0911946	0.0570348	1.59893	0.109837	0.37566
9869	ENSG00000149480	MTA2	metastasis associated 1 family member 2	10534	0.147187	0.0836068	1.76046	0.0783293	0.310913
9870	ENSG00000149499	EML3	EMAP like 3	5920.8	0.0485712	0.111127	0.437077	0.662056	0.859882
9871	ENSG00000149489	ROM1	retinal outer segment membrane protein 1	159.578	0.0560239	0.187735	0.298421	0.765382	0.908438
9872	ENSG00000149541	B3GAT3	beta-1,3-glucuronyltransferase 3	3415.28	0.11821	0.0887549	1.33187	0.182903	0.487444
9873	ENSG00000089597	GANAB	glucosidase II alpha subunit	37105.4	0.0570734	0.0872128	0.654415	0.512844	0.771401
9874	ENSG00000185085	INTS5	integrator complex subunit 5	2295.16	0.0718861	0.0563403	1.27593	0.201981	0.510678
9875	ENSG00000162194	LBHD1	LBH domain containing 1	458.53	0.111057	0.180631	0.614824	0.538671	0.786668
9876	ENSG00000214756	CSKMT	citrate synthase lysine methyltransferase	229.525	0.0815086	0.0838322	0.972282	0.33091	0.639717
9877	ENSG00000204922	UQCC3	ubiquinol-cytochrome c reductase complex assembly factor 3	369.977	0.196875	0.135456	1.45342	0.146107	0.435002
9878	ENSG00000162191	UBXN1	UBX domain protein 1	8250.47	-0.00727494	0.10023	-0.0725822	0.942139	0.981883
9879	ENSG00000168000	BSCL2	BSCL2 lipid droplet biogenesis associated, seipin	167.2	-0.226261	0.118156	-1.91493	0.0555012	0.253243
9880	ENSG00000214753	HNRNPUL2	heterogeneous nuclear ribonucleoprotein U like 2	4125.22	0.0639406	0.0354521	1.80358	0.0712978	0.294312
9881	ENSG00000162222	TTC9C	tetratricopeptide repeat domain 9C	1951.97	0.0782184	0.0401932	1.94606	0.0516476	0.24243
9882	ENSG00000185670	ZBTB3	zinc finger and BTB domain containing 3	338.7	-0.183969	0.129341	-1.42236	0.154923	0.448757
9883	ENSG00000168002	POLR2G	RNA polymerase II subunit G	4345.23	0.0773443	0.0957008	0.808189	0.418982	0.711443
9884	ENSG00000162227	TAF6L	TATA-box binding protein associated factor 6 like	1371.43	0.123117	0.0950986	1.29462	0.19545	0.503275
9885	ENSG00000168569	TMEM223	transmembrane protein 223	661.296	0.0033843	0.0670628	0.0504647	0.959752	0.987261
9886	ENSG00000185475	TMEM179B	transmembrane protein 179B	2174.48	0.0287418	0.108616	0.264619	0.791303	0.920825
9887	ENSG00000162231	NXF1	nuclear RNA export factor 1	7894.57	0.080353	0.052824	1.52115	0.128223	0.406359
9888	ENSG00000162236	STX5	syntaxin 5	4308.85	-0.0733694	0.0600441	-1.22192	0.221736	0.534146
9889	ENSG00000252361	NA	NA	5.86768	0.316376	0.460875	0.686468	0.492418	0.7599
9890	ENSG00000133316	WDR74	WD repeat domain 74	1173.66	0.261	0.216273	1.20681	0.227505	0.541528
9891	ENSG00000255717	SNHG1	small nucleolar RNA host gene 1	3917.4	0.305416	0.234663	1.30151	0.193085	0.500781
9892	ENSG00000277846	SNORD30	small nucleolar RNA, C/D box 30	6.26045	0.454532	0.529101	0.859065	0.390305	0.690311
9893	ENSG00000168003	SLC3A2	solute carrier family 3 member 2	36016.2	-0.0513667	0.0910541	-0.564134	0.572663	0.807443
9894	ENSG00000256847	NA	NA	48.7202	0.944062	0.196285	4.80964	1.51199e-06	4.55193e-05
9895	ENSG00000133317	LGALS12	galectin 12	366.343	-0.280668	0.374713	-0.749022	0.453844	0.735866
9896	ENSG00000133321	PLAAT4	phospholipase A and acyltransferase 4	62.9549	-0.339266	0.1742	-1.94757	0.0514669	0.241909
9897	ENSG00000176485	PLAAT3	phospholipase A and acyltransferase 3	710.751	0.993183	0.112635	8.81772	1.1681e-18	1.99945e-16
9898	ENSG00000184743	ATL3	atlastin GTPase 3	7540.71	-0.0205378	0.0572393	-0.358805	0.719741	0.887245
9899	ENSG00000270269	NA	NA	18.3094	0.429205	0.330573	1.29837	0.194161	0.501964
9900	ENSG00000133318	RTN3	reticulon 3	12217.6	-0.37331	0.0871519	-4.28344	1.84025e-05	0.000429543
9901	ENSG00000271100	NA	NA	78.5554	-0.172609	0.223152	-0.773503	0.439225	0.726411
9902	ENSG00000188070	C11orf95	chromosome 11 open reading frame 95	1475.09	0.374794	0.201125	1.86348	0.0623945	0.270836
9903	ENSG00000168005	SPINDOC	spindlin interactor and repressor of chromatin binding	2571.98	0.136111	0.140272	0.970341	0.331877	0.640827
9904	ENSG00000072518	MARK2	microtubule affinity regulating kinase 2	5284.31	0.0452626	0.0925071	0.489288	0.624638	0.83906
9905	ENSG00000167771	RCOR2	REST corepressor 2	135.78	0.0581083	0.477355	0.12173	0.903113	0.966593
9906	ENSG00000110583	NAA40	N(alpha)-acetyltransferase 40, NatD catalytic subunit	3785.66	0.0334387	0.0754315	0.443299	0.65755	0.857692
9907	ENSG00000207200	NA	NA	6.56699	0.151809	0.368193	0.412307	0.680115	0.867906
9908	ENSG00000176340	COX8A	cytochrome c oxidase subunit 8A	5110.04	0.155425	0.111951	1.38833	0.165037	0.463109
9909	ENSG00000167770	OTUB1	OTU deubiquitinase, ubiquitin aldehyde binding 1	6598.11	0.127418	0.086237	1.47753	0.139533	0.425654
9910	ENSG00000133315	MACROD1	mono-ADP ribosylhydrolase 1	671.545	0.0233951	0.130156	0.179746	0.857352	0.95069
9911	ENSG00000168439	STIP1	stress induced phosphoprotein 1	14248.4	0.0191112	0.084635	0.225808	0.821351	0.934229
9912	ENSG00000149781	FERMT3	fermitin family member 3	26260.3	-0.214138	0.214355	-0.99899	0.317799	0.630373
9913	ENSG00000149743	TRPT1	tRNA phosphotransferase 1	1430.04	0.245139	0.0941997	2.60234	0.00925903	0.0733418
9914	ENSG00000149761	NUDT22	nudix hydrolase 22	1661.62	0.177267	0.116452	1.52223	0.127951	0.406138
9915	ENSG00000110011	DNAJC4	DnaJ heat shock protein family (Hsp40) member C4	2990.43	-0.152161	0.151698	-1.00305	0.315838	0.628564
9916	ENSG00000173511	VEGFB	vascular endothelial growth factor B	8315.35	0.192952	0.127191	1.51702	0.129262	0.408371
9917	ENSG00000173486	FKBP2	FKBP prolyl isomerase 2	3454.59	0.104121	0.111918	0.930334	0.352198	0.658506
9918	ENSG00000173457	PPP1R14B	protein phosphatase 1 regulatory inhibitor subunit 14B	5535.03	0.538948	0.226426	2.38024	0.0173015	0.117034
9919	ENSG00000256940	PPP1R14B-AS1	PPP1R14B antisense RNA 1	27.7093	0.433664	0.389747	1.11268	0.265846	0.579794
9920	ENSG00000149782	PLCB3	phospholipase C beta 3	6389.27	-0.0646778	0.0657319	-0.983964	0.325133	0.634796
9921	ENSG00000002330	BAD	BCL2 associated agonist of cell death	1068.94	0.0152593	0.0892801	0.170916	0.86429	0.953877
9922	ENSG00000173264	GPR137	G protein-coupled receptor 137	2038.83	0.167792	0.10394	1.61431	0.10646	0.369525
9923	ENSG00000173153	ESRRA	estrogen related receptor alpha	3505.69	0.206201	0.110194	1.87126	0.0613094	0.268171
9924	ENSG00000173113	TRMT112	tRNA methyltransferase subunit 11-2	3913.35	-0.0749515	0.103819	-0.721946	0.470328	0.746288
9925	ENSG00000126432	PRDX5	peroxiredoxin 5	8114.25	0.0449713	0.130295	0.345151	0.729981	0.892782
9926	ENSG00000168071	CCDC88B	coiled-coil domain containing 88B	1099.92	-0.156411	0.204338	-0.765452	0.444002	0.730127
9927	ENSG00000162302	RPS6KA4	ribosomal protein S6 kinase A4	6834.83	0.10919	0.0524128	2.08326	0.0372275	0.198014
9928	ENSG00000168066	SF1	splicing factor 1	17745.6	0.0893914	0.0971137	0.920482	0.357321	0.663101
9929	ENSG00000269038	NA	NA	18.0032	0.201127	0.30981	0.649193	0.516213	0.773168
9930	ENSG00000168067	MAP4K2	mitogen-activated protein kinase kinase kinase kinase 2	2088.68	-0.27285	0.12276	-2.22263	0.0262407	0.157681
9931	ENSG00000133895	MEN1	menin 1	2622.06	0.0107934	0.0761732	0.141695	0.887321	0.961834
9932	ENSG00000110047	EHD1	EH domain containing 1	8227.98	0.475061	0.224217	2.11876	0.0341109	0.1868
9933	ENSG00000110046	ATG2A	autophagy related 2A	4199.44	0.101389	0.117049	0.86621	0.386375	0.686632
9934	ENSG00000068971	PPP2R5B	protein phosphatase 2 regulatory subunit B'beta	1966.38	-0.113103	0.0584039	-1.93657	0.0527984	0.245396
9935	ENSG00000168062	BATF2	basic leucine zipper ATF-like transcription factor 2	256.481	-0.141168	0.152102	-0.928113	0.353349	0.659337
9936	ENSG00000213465	ARL2	ADP ribosylation factor like GTPase 2	1145.75	0.00642077	0.157159	0.0408552	0.967411	0.989798
9937	ENSG00000168061	SAC3D1	SAC3 domain containing 1	841.327	0.0697612	0.116729	0.597634	0.550084	0.793918
9938	ENSG00000146670	CDCA5	cell division cycle associated 5	1841.8	0.134635	0.280806	0.479459	0.631612	0.842707
9939	ENSG00000162300	ZFPL1	zinc finger protein like 1	411.463	-0.0311731	0.0730205	-0.426908	0.669446	0.863794
9940	ENSG00000149823	VPS51	VPS51 subunit of GARP complex	4927.14	0.00544867	0.0595297	0.0915285	0.927073	0.975788
9941	ENSG00000149809	TM7SF2	transmembrane 7 superfamily member 2	888.279	-0.407331	0.136712	-2.97949	0.0028873	0.0303116
9942	ENSG00000174276	ZNHIT2	zinc finger HIT-type containing 2	460.311	0.212128	0.107309	1.9768	0.0480646	0.231612
9943	ENSG00000149806	FAU	FAU ubiquitin like and ribosomal protein S30 fusion	6375	0.170146	0.10397	1.63649	0.101737	0.360015
9944	ENSG00000162298	SYVN1	synoviolin 1	3914.44	-0.0877863	0.106576	-0.823694	0.410113	0.705018
9945	ENSG00000149792	MRPL49	mitochondrial ribosomal protein L49	3643.22	0.0101338	0.067772	0.149528	0.881137	0.959825
9946	ENSG00000255200	NA	NA	84.4278	0.182426	0.185753	0.982092	0.326055	0.63564
9947	ENSG00000254614	LOC728975	uncharacterized LOC728975	228.06	0.27356	0.117463	2.32891	0.019864	0.12926
9948	ENSG00000014216	CAPN1	calpain 1	18689.9	-0.0394719	0.061509	-0.641726	0.521051	0.775638
9949	ENSG00000014138	POLA2	DNA polymerase alpha 2, accessory subunit	1940.5	0.297987	0.154998	1.92252	0.0545403	0.250084
9950	ENSG00000149798	CDC42EP2	CDC42 effector protein 2	538.721	0.260204	0.455158	0.571679	0.567539	0.803813
9951	ENSG00000133884	DPF2	double PHD fingers 2	3952.75	0.0613825	0.0623842	0.983944	0.325143	0.634796
9952	ENSG00000162241	SLC25A45	solute carrier family 25 member 45	727.376	-0.069512	0.160414	-0.43333	0.664775	0.861047
9953	ENSG00000126391	FRMD8	FERM domain containing 8	3458.54	0.0683352	0.0695898	0.981971	0.326114	0.63564
9954	ENSG00000245532	NEAT1	nuclear paraspeckle assembly transcript 1	19971.8	-0.167368	0.0995947	-1.68049	0.0928624	0.341444
9955	ENSG00000173727	NA	NA	152.738	-0.174351	0.148068	-1.17751	0.238993	0.553535
9956	ENSG00000251562	MALAT1	metastasis associated lung adenocarcinoma transcript 1	118358	0.117374	0.165917	0.707425	0.479302	0.752235
9957	ENSG00000142186	SCYL1	SCY1 like pseudokinase 1	7417.77	0.00926865	0.0712331	0.130117	0.896474	0.965041
9958	ENSG00000168056	LTBP3	latent transforming growth factor beta binding protein 3	2613.74	0.0118034	0.292204	0.0403942	0.967779	0.989798
9959	ENSG00000260233	NA	NA	93.7045	-0.0325795	0.196538	-0.165767	0.86834	0.955882
9960	ENSG00000173465	ZNRD2	zinc ribbon domain containing 2	1207.85	0.40474	0.236447	1.71176	0.086941	0.329174
9961	ENSG00000176973	FAM89B	family with sequence similarity 89 member B	445.565	-0.0739529	0.11113	-0.665462	0.505755	0.767407
9962	ENSG00000173442	EHBP1L1	EH domain binding protein 1 like 1	16291.7	-0.330429	0.118487	-2.78874	0.00529135	0.0482504
9963	ENSG00000173327	MAP3K11	mitogen-activated protein kinase kinase kinase 11	16131.8	0.00602495	0.10072	0.0598191	0.9523	0.985472
9964	ENSG00000197136	PCNX3	pecanex 3	7138.6	0.161205	0.0481926	3.34502	0.000822777	0.0109702
9965	ENSG00000213445	SIPA1	signal-induced proliferation-associated 1	16747.9	-0.0188418	0.150611	-0.125103	0.900442	0.965874
9966	ENSG00000265874	MIR4489	microRNA 4489	6.31035	-0.566596	0.380922	-1.48743	0.1369	0.421465
9967	ENSG00000173039	RELA	RELA proto-oncogene, NF-kB subunit	7148.54	0.0516863	0.0624273	0.827944	0.407702	0.703264
9968	ENSG00000172977	KAT5	lysine acetyltransferase 5	2518.93	0.105457	0.109648	0.961772	0.336164	0.644674
9969	ENSG00000172922	RNASEH2C	ribonuclease H2 subunit C	2145.18	0.11715	0.101795	1.15084	0.249797	0.56473
9970	ENSG00000254470	AP5B1	adaptor related protein complex 5 subunit beta 1	3733.11	0.00348654	0.127223	0.0274049	0.978137	0.992662
9971	ENSG00000172757	CFL1	cofilin 1	66907.5	0.118071	0.0670011	1.76222	0.0780323	0.310174
9972	ENSG00000172732	MUS81	MUS81 structure-specific endonuclease subunit	3251.3	0.0541708	0.0380594	1.42332	0.154643	0.448217
9973	ENSG00000172638	EFEMP2	EGF containing fibulin extracellular matrix protein 2	3128.96	-0.128047	0.355946	-0.359738	0.719043	0.887011
9974	ENSG00000172543	CTSW	cathepsin W	449.233	-0.352446	0.196412	-1.79442	0.0727463	0.297776
9975	ENSG00000172500	FIBP	FGF1 intracellular binding protein	3164.9	0.153129	0.085528	1.7904	0.0733898	0.299169
9976	ENSG00000175602	CCDC85B	coiled-coil domain containing 85B	3244.07	0.385712	0.137539	2.80438	0.00504135	0.0463469
9977	ENSG00000175592	FOSL1	FOS like 1, AP-1 transcription factor subunit	2792.18	1.18852	0.39872	2.98084	0.00287455	0.0301954
9978	ENSG00000175573	C11orf68	chromosome 11 open reading frame 68	3591.93	0.11083	0.0637913	1.73739	0.0823181	0.320031
9979	ENSG00000175550	DRAP1	DR1 associated protein 1	10765.7	0.371642	0.11881	3.12804	0.00175977	0.020366
9980	ENSG00000175467	SART1	spliceosome associated factor 1, recruiter of U4/U6.U5 tri-snRNP	8290.23	0.148952	0.0356791	4.17478	2.98276e-05	0.000653769
9981	ENSG00000175376	EIF1AD	eukaryotic translation initiation factor 1A domain containing	2156.83	0.11551	0.0674267	1.71311	0.0866915	0.328621
9982	ENSG00000175334	BANF1	barrier to autointegration factor 1	4675.65	0.215694	0.139502	1.54617	0.122064	0.39593
9983	ENSG00000087365	SF3B2	splicing factor 3b subunit 2	21789.1	0.0929357	0.0658938	1.41039	0.158426	0.453705
9984	ENSG00000175115	PACS1	phosphofurin acidic cluster sorting protein 1	9901.8	-0.00737704	0.0980234	-0.0752579	0.94001	0.98107
9985	ENSG00000255320	NA	NA	58.9899	-0.0393698	0.215837	-0.182405	0.855265	0.94937
9986	ENSG00000174996	KLC2	kinesin light chain 2	1464.36	0.325078	0.298138	1.09036	0.275554	0.589797
9987	ENSG00000174903	RAB1B	RAB1B, member RAS oncogene family	7691.52	-0.0524268	0.0716886	-0.731314	0.464588	0.742225
9988	ENSG00000174851	YIF1A	Yip1 interacting factor homolog A, membrane trafficking protein	3979.09	-0.0460512	0.119271	-0.386106	0.699418	0.878139
9989	ENSG00000174807	CD248	CD248 molecule	1184.86	-1.04827	0.593048	-1.7676	0.0771273	0.308115
9990	ENSG00000174791	RIN1	Ras and Rab interactor 1	1946.32	0.110553	0.147649	0.748756	0.454004	0.735866
9991	ENSG00000174744	BRMS1	BRMS1 transcriptional repressor and anoikis regulator	4888.09	0.169861	0.07574	2.24269	0.024917	0.152309
9992	ENSG00000174684	B4GAT1	beta-1,4-glucuronyltransferase 1	2883.7	-0.178198	0.0575618	-3.09576	0.00196308	0.0223843
9993	ENSG00000174669	SLC29A2	solute carrier family 29 member 2	174.82	-0.256842	0.124374	-2.06507	0.038916	0.20373
9994	ENSG00000174547	MRPL11	mitochondrial ribosomal protein L11	2331.82	0.210072	0.18052	1.1637	0.244545	0.559258
9995	ENSG00000174516	PELI3	pellino E3 ubiquitin protein ligase family member 3	382.877	-0.18008	0.105523	-1.70654	0.0879079	0.331022
9996	ENSG00000254986	DPP3	dipeptidyl peptidase 3	4326.34	0.16962	0.0433706	3.91093	9.19416e-05	0.00173761
9997	ENSG00000174165	ZDHHC24	zinc finger DHHC-type containing 24	2436	-0.0167079	0.110854	-0.15072	0.880196	0.959472
9998	ENSG00000174080	CTSF	cathepsin F	1080.21	0.599219	0.135105	4.4352	9.19868e-06	0.000231228
9999	ENSG00000173992	CCS	copper chaperone for superoxide dismutase	2839.99	-0.0651391	0.120066	-0.542529	0.587454	0.815503
10000	ENSG00000239306	RBM14	RNA binding motif protein 14	3643.29	0.208782	0.127549	1.63687	0.101657	0.359894
10001	ENSG00000173933	RBM4	RNA binding motif protein 4	434.485	0.0753209	0.145024	0.519367	0.603505	0.825589
10002	ENSG00000173914	RBM4B	RNA binding motif protein 4B	1554.27	-0.0489062	0.0413513	-1.1827	0.236927	0.551164
10003	ENSG00000258297	NA	NA	246.079	-0.245426	0.10387	-2.36281	0.0181368	0.120463
10004	ENSG00000173898	SPTBN2	spectrin beta, non-erythrocytic 2	670.429	1.35052	0.374878	3.60257	0.00031509	0.00498953
10005	ENSG00000173715	C11orf80	chromosome 11 open reading frame 80	521.513	0.418234	0.151865	2.75399	0.00588731	0.0523307
10006	ENSG00000213409	NA	NA	509.339	0.319396	0.261406	1.22184	0.221769	0.534153
10007	ENSG00000173653	RCE1	Ras converting CAAX endopeptidase 1	1067.54	0.210576	0.0774777	2.71789	0.00656993	0.057321
10008	ENSG00000173599	PC	pyruvate carboxylase	8619.76	-0.0398168	0.196811	-0.202309	0.839675	0.942269
10009	ENSG00000173621	LRFN4	leucine rich repeat and fibronectin type III domain containing 4	1068.22	0.231436	0.233126	0.992754	0.32083	0.632674
10010	ENSG00000173156	RHOD	ras homolog family member D	185.789	0.00961775	0.552002	0.0174234	0.986099	0.995627
10011	ENSG00000173120	KDM2A	lysine demethylase 2A	11630.1	-0.0894716	0.126386	-0.707926	0.478991	0.752001
10012	ENSG00000173020	GRK2	G protein-coupled receptor kinase 2	26101.7	-0.107209	0.15411	-0.69566	0.486642	0.757068
10013	ENSG00000172932	ANKRD13D	ankyrin repeat domain 13D	8239.37	-0.0234991	0.193908	-0.121187	0.903543	0.966802
10014	ENSG00000172830	SSH3	slingshot protein phosphatase 3	2138.71	0.0702875	0.0702585	1.00041	0.317111	0.629424
10015	ENSG00000172613	RAD9A	RAD9 checkpoint clamp component A	716.086	-0.0554728	0.0519389	-1.06804	0.285503	0.598585
10016	ENSG00000175482	POLD4	DNA polymerase delta 4, accessory subunit	1309.04	0.000259845	0.148552	0.00174919	0.998604	0.999494
10017	ENSG00000175505	CLCF1	cardiotrophin like cytokine factor 1	238.221	0.395744	0.316817	1.24912	0.21162	0.524026
10018	ENSG00000172531	PPP1CA	protein phosphatase 1 catalytic subunit alpha	17076.9	0.0727636	0.0716024	1.01622	0.309526	0.622326
10019	ENSG00000175463	TBC1D10C	TBC1 domain family member 10C	295.573	-0.314561	0.236876	-1.32795	0.184194	0.489379
10020	ENSG00000175634	RPS6KB2	ribosomal protein S6 kinase B2	3440.05	0.166822	0.0571537	2.91882	0.00351353	0.0351217
10021	ENSG00000172725	CORO1B	coronin 1B	25073.9	-0.0579662	0.139998	-0.41405	0.678837	0.867674
10022	ENSG00000172663	TMEM134	transmembrane protein 134	1956.73	0.167345	0.102236	1.63685	0.101662	0.359894
10023	ENSG00000110711	AIP	aryl hydrocarbon receptor interacting protein	4012.57	-0.0863237	0.108383	-0.796469	0.425759	0.716481
10024	ENSG00000110697	PITPNM1	phosphatidylinositol transfer protein membrane associated 1	5787.14	-0.279019	0.11224	-2.48592	0.0129218	0.0941401
10025	ENSG00000167797	CDK2AP2	cyclin dependent kinase 2 associated protein 2	2083.05	-0.0359722	0.0635209	-0.566306	0.571186	0.806389
10026	ENSG00000084207	GSTP1	glutathione S-transferase pi 1	12599.2	0.170836	0.197276	0.865973	0.386505	0.686632
10027	ENSG00000167792	NDUFV1	NADH:ubiquinone oxidoreductase core subunit V1	9297.9	0.0999282	0.0746593	1.33846	0.180747	0.484873
10028	ENSG00000167799	NUDT8	nudix hydrolase 8	101.342	0.377837	0.316155	1.1951	0.232048	0.546383
10029	ENSG00000239559	NA	NA	3986.71	0.225446	0.117687	1.91564	0.0554115	0.252962
10030	ENSG00000184795	NA	NA	33.8827	0.152381	0.209484	0.727409	0.466975	0.74363
10031	ENSG00000160172	FAM86C2P	family with sequence similarity 86, member A pseudogene	136.973	-0.249617	0.23867	-1.04587	0.295622	0.609104
10032	ENSG00000110057	UNC93B1	unc-93 homolog B1, TLR signaling regulator	12081.3	-0.0860871	0.167672	-0.513424	0.607655	0.828831
10033	ENSG00000006534	ALDH3B1	aldehyde dehydrogenase 3 family member B1	4185.16	-0.321766	0.169181	-1.90191	0.0571834	0.257713
10034	ENSG00000255306	NA	NA	34.1267	0.098955	0.23442	0.422127	0.672932	0.865508
10035	ENSG00000110717	NDUFS8	NADH:ubiquinone oxidoreductase core subunit S8	4095.39	0.202948	0.0857392	2.36704	0.0179308	0.119581
10036	ENSG00000110719	TCIRG1	T cell immune regulator 1, ATPase H+ transporting V0 subunit a3	18574.4	-0.172602	0.174311	-0.990195	0.322079	0.633201
10037	ENSG00000275022	MIR6753	microRNA 6753	14.6044	-0.0400802	0.337536	-0.118744	0.905478	0.967119
10038	ENSG00000255031	NA	NA	57.5722	-0.356026	0.174963	-2.03486	0.0418649	0.212373
10039	ENSG00000110721	CHKA	choline kinase alpha	2623.65	0.0431573	0.0909517	0.474508	0.635138	0.844384
10040	ENSG00000110066	KMT5B	lysine methyltransferase 5B	4506.26	-0.0276816	0.076141	-0.363557	0.716189	0.88556
10041	ENSG00000171067	C11orf24	chromosome 11 open reading frame 24	4038.3	0.302325	0.0956595	3.16042	0.00157541	0.0187267
10042	ENSG00000162337	LRP5	LDL receptor related protein 5	6012.75	1.02614	0.151989	6.75146	1.4637e-11	1.13883e-09
10043	ENSG00000110075	PPP6R3	protein phosphatase 6 regulatory subunit 3	11513.6	0.033876	0.0900374	0.376244	0.706736	0.881718
10044	ENSG00000069482	GAL	galanin and GMAP prepropeptide	817.153	-0.923219	0.304564	-3.03127	0.00243523	0.0266556
10045	ENSG00000132749	TESMIN	testis expressed metallothionein like protein	275.8	0.00129297	0.092076	0.0140424	0.988796	0.996421
10046	ENSG00000110090	CPT1A	carnitine palmitoyltransferase 1A	6780.24	1.12018	0.172105	6.5087	7.58043e-11	5.30129e-09
10047	ENSG00000197345	MRPL21	mitochondrial ribosomal protein L21	1416.82	0.21683	0.141289	1.53466	0.124868	0.40026
10048	ENSG00000132740	IGHMBP2	immunoglobulin mu DNA binding protein 2	3168.31	0.203446	0.0770361	2.64092	0.00826824	0.0677016
10049	ENSG00000172935	MRGPRF	MAS related GPR family member F	136.481	-2.16373	0.5608	-3.85828	0.000114186	0.00209629
10050	ENSG00000162341	TPCN2	two pore segment channel 2	3644.19	0.0558775	0.14754	0.378726	0.704891	0.881209
10051	ENSG00000265539	MIR3164	microRNA 3164	2.74461	0.521739	0.639568	0.815767	0.414633	0.707958
10052	ENSG00000110092	CCND1	cyclin D1	30661.8	0.565163	0.159543	3.54238	0.000396538	0.00605006
10053	ENSG00000149716	LTO1	LTO1 maturation factor of ABCE1	1577.56	0.146692	0.0609162	2.4081	0.0160359	0.110726
10054	ENSG00000168040	FADD	Fas associated via death domain	1505.52	0.243364	0.0634706	3.83428	0.000125933	0.00226565
10055	ENSG00000131626	PPFIA1	PTPRF interacting protein alpha 1	8548.78	0.0286189	0.12122	0.236091	0.813362	0.930217
10056	ENSG00000085733	CTTN	cortactin	10144.7	0.322551	0.417488	0.772599	0.43976	0.726854
10057	ENSG00000172893	DHCR7	7-dehydrocholesterol reductase	2210.45	-0.480131	0.214848	-2.23475	0.0254337	0.154172
10058	ENSG00000254682	NA	NA	95.9696	-0.180922	0.157622	-1.14782	0.251044	0.565866
10059	ENSG00000172890	NADSYN1	NAD synthetase 1	6861.9	-0.000800311	0.0905025	-0.00884297	0.992944	0.997999
10060	ENSG00000255562	NA	NA	46.4507	-0.248938	0.19332	-1.2877	0.19785	0.504711
10061	ENSG00000158483	FAM86C1	family with sequence similarity 86 member C1	292.158	0.138493	0.186635	0.742053	0.458055	0.737294
10062	ENSG00000137522	RNF121	ring finger protein 121	2400.57	-0.0141632	0.066101	-0.214265	0.83034	0.937949
10063	ENSG00000137496	IL18BP	interleukin 18 binding protein	1066.05	0.474079	0.164141	2.88824	0.0038741	0.037842
10064	ENSG00000137497	NUMA1	nuclear mitotic apparatus protein 1	13254.2	-0.156434	0.119016	-1.3144	0.188712	0.495504
10065	ENSG00000184154	LRTOMT	leucine rich transmembrane and O-methyltransferase domain containing	316.34	0.0281538	0.13947	0.201863	0.840024	0.942269
10066	ENSG00000149357	LAMTOR1	late endosomal/lysosomal adaptor, MAPK and MTOR activator 1	11418.4	0.115486	0.102	1.13222	0.257543	0.572802
10067	ENSG00000110200	ANAPC15	anaphase promoting complex subunit 15	538.551	0.0687463	0.137516	0.499916	0.617134	0.835034
10068	ENSG00000204971	NA	NA	22.1071	0.194943	0.2547	0.765383	0.444044	0.730127
10069	ENSG00000165457	FOLR2	folate receptor beta	61594.8	0.0899213	0.148697	0.60473	0.545359	0.790717
10070	ENSG00000165458	INPPL1	inositol polyphosphate phosphatase like 1	24229.6	-0.0454577	0.123759	-0.36731	0.713388	0.884532
10071	ENSG00000228286	NA	NA	69.8765	-0.339205	0.23053	-1.47142	0.141178	0.428181
10072	ENSG00000213365	NA	NA	645.402	0.0780503	0.178992	0.436055	0.662797	0.860229
10073	ENSG00000162129	CLPB	ClpB homolog, mitochondrial AAA ATPase chaperonin	1982.57	0.204685	0.0691018	2.96208	0.00305573	0.0315909
10074	ENSG00000238048	NA	NA	30.5212	0.00967479	0.26934	0.0359204	0.971346	0.991036
10075	ENSG00000186642	PDE2A	phosphodiesterase 2A	406.567	-0.533739	0.26291	-2.03012	0.0423439	0.213717
10076	ENSG00000256633	NA	NA	48.3262	0.377	0.285314	1.32135	0.186383	0.492482
10077	ENSG00000186635	ARAP1	ArfGAP with RhoGAP domain, ankyrin repeat and PH domain 1	39724.6	-0.103256	0.146932	-0.702746	0.482214	0.753537
10078	ENSG00000245148	ARAP1-AS2	ARAP1 antisense RNA 2	65.5921	-0.15297	0.28925	-0.528849	0.59691	0.821083
10079	ENSG00000214530	STARD10	StAR related lipid transfer domain containing 10	1085	-0.0525116	0.0918143	-0.571933	0.567367	0.803715
10080	ENSG00000168010	ATG16L2	autophagy related 16 like 2	4527.13	-0.0458412	0.138713	-0.330475	0.741041	0.897066
10081	ENSG00000137478	FCHSD2	FCH and double SH3 domains 2	12594.5	-0.35663	0.161024	-2.21477	0.0267761	0.159526
10082	ENSG00000171631	P2RY6	pyrimidinergic receptor P2Y6	4418.12	-0.176027	0.244374	-0.720319	0.471329	0.747094
10083	ENSG00000110237	ARHGEF17	Rho guanine nucleotide exchange factor 17	2732.75	-0.0707601	0.270055	-0.262021	0.793305	0.921643
10084	ENSG00000054967	RELT	RELT TNF receptor	5422.79	-0.186574	0.154269	-1.2094	0.226508	0.540354
10085	ENSG00000054965	FAM168A	family with sequence similarity 168 member A	9164.19	-0.0689281	0.128418	-0.536747	0.591442	0.818086
10086	ENSG00000256448	NA	NA	18.2708	-0.374393	0.425849	-0.87917	0.379309	0.680878
10087	ENSG00000175582	RAB6A	RAB6A, member RAS oncogene family	10549.3	-0.0752976	0.0742177	-1.01455	0.31032	0.622943
10088	ENSG00000175581	MRPL48	mitochondrial ribosomal protein L48	618.793	0.0676842	0.171574	0.39449	0.693219	0.875287
10089	ENSG00000181924	COA4	cytochrome c oxidase assembly factor 4 homolog	2518.02	0.335227	0.158723	2.11203	0.0346842	0.188731
10090	ENSG00000175575	PAAF1	proteasomal ATPase associated factor 1	1883.48	0.138142	0.0553987	2.4936	0.0126454	0.0925621
10091	ENSG00000256898	NA	NA	72.5466	0.105556	0.136485	0.773393	0.43929	0.726411
10092	ENSG00000175567	UCP2	uncoupling protein 2	12755.9	-0.0711571	0.170627	-0.417034	0.676654	0.867337
10093	ENSG00000168014	C2CD3	C2 domain containing 3 centriole elongation regulator	3237.04	-0.0481107	0.095007	-0.506391	0.612582	0.832958
10094	ENSG00000214517	PPME1	protein phosphatase methylesterase 1	4039.4	-0.0766256	0.242733	-0.315679	0.752246	0.902815
10095	ENSG00000149380	P4HA3	prolyl 4-hydroxylase subunit alpha 3	980.467	-0.897525	0.150887	-5.94834	2.70875e-09	1.44037e-07
10096	ENSG00000165434	PGM2L1	phosphoglucomutase 2 like 1	3439.69	-0.481697	0.120526	-3.99661	6.42549e-05	0.00128033
10097	ENSG00000175538	KCNE3	potassium voltage-gated channel subfamily E regulatory subunit 3	6771.9	-0.256716	0.180251	-1.42421	0.154385	0.44819
10098	ENSG00000175536	LIPT2	lipoyl(octanoyl) transferase 2	118.073	0.0905638	0.163076	0.555347	0.578658	0.810808
10099	ENSG00000254837	LOC100287896	uncharacterized LOC100287896	307.376	0.101791	0.149653	0.680182	0.496389	0.76225
10100	ENSG00000077514	POLD3	DNA polymerase delta 3, accessory subunit	2617.46	-0.000273612	0.039879	-0.00686107	0.994526	0.998335
10101	ENSG00000227615	NA	NA	20172.3	0.150048	0.126414	1.18695	0.235245	0.549254
10102	ENSG00000166439	RNF169	ring finger protein 169	2024.07	-0.231443	0.165283	-1.40028	0.161429	0.457308
10103	ENSG00000166435	XRRA1	X-ray radiation resistance associated 1	463.983	-0.00610161	0.106742	-0.0571622	0.954416	0.986129
10104	ENSG00000241170	NA	NA	82.3685	-0.0454092	0.151132	-0.300461	0.763825	0.908109
10105	ENSG00000118363	SPCS2	signal peptidase complex subunit 2	2585.36	-0.0245531	0.0709321	-0.346149	0.729231	0.892574
10106	ENSG00000200152	NA	NA	6.89521	-0.0515612	0.400125	-0.128863	0.897466	0.965211
10107	ENSG00000162139	NEU3	neuraminidase 3	4804.64	-0.183614	0.138524	-1.3255	0.185004	0.490207
10108	ENSG00000137491	SLCO2B1	solute carrier organic anion transporter family member 2B1	155940	-0.336759	0.183667	-1.83353	0.0667236	0.282698
10109	ENSG00000261594	TPBGL	trophoblast glycoprotein like	875.308	0.29059	0.165587	1.75491	0.0792753	0.313383
10110	ENSG00000279117	NA	NA	2566.44	-0.335602	0.138643	-2.42062	0.015494	0.108103
10111	ENSG00000137486	ARRB1	arrestin beta 1	7201.32	-0.195745	0.147983	-1.32275	0.185918	0.491544
10112	ENSG00000149273	RPS3	ribosomal protein S3	35490.4	0.191491	0.144022	1.32959	0.183652	0.488643
10113	ENSG00000207445	SNORD15B	small nucleolar RNA, C/D box 15B	6.04814	0.186625	0.483198	0.38623	0.699327	0.878139
10114	ENSG00000158555	GDPD5	glycerophosphodiester phosphodiesterase domain containing 5	915.677	0.192124	0.107623	1.78515	0.0742376	0.3012
10115	ENSG00000149257	SERPINH1	serpin family H member 1	26833	-0.314117	0.423688	-0.741388	0.458458	0.737379
10116	ENSG00000198382	UVRAG	UV radiation resistance associated	2572.86	-0.0965162	0.0831284	-1.16105	0.245622	0.560651
10117	ENSG00000137492	THAP12	THAP domain containing 12	6060.5	0.091688	0.0424693	2.15893	0.0308559	0.174834
10118	ENSG00000255135	NA	NA	168.109	0.30859	0.175968	1.75368	0.0794861	0.313913
10119	ENSG00000158636	EMSY	EMSY transcriptional repressor, BRCA2 interacting	2335.54	0.0523381	0.112067	0.467024	0.640483	0.848011
10120	ENSG00000137507	LRRC32	leucine rich repeat containing 32	510.906	-0.444382	0.339236	-1.30995	0.190213	0.49728
10121	ENSG00000182704	TSKU	tsukushi, small leucine rich proteoglycan	3206.15	0.24531	0.0592259	4.14194	3.44386e-05	0.000741275
10122	ENSG00000255100	LOC101928837	uncharacterized LOC101928837	18.2829	0.202273	0.278102	0.727334	0.467022	0.74363
10123	ENSG00000078124	ACER3	alkaline ceramidase 3	20403.7	0.0730291	0.135918	0.537301	0.591059	0.81798
10124	ENSG00000149260	CAPN5	calpain 5	1339.45	-0.107417	0.189072	-0.568129	0.569947	0.805826
10125	ENSG00000137474	MYO7A	myosin VIIA	9872.76	-0.51892	0.201489	-2.57542	0.0100118	0.0775276
10126	ENSG00000178795	GDPD4	glycerophosphodiester phosphodiesterase domain containing 4	121.784	-0.429235	0.314075	-1.36666	0.171731	0.472673
10127	ENSG00000224829	NA	NA	79.9023	0.0686755	0.12635	0.543533	0.586763	0.815438
10128	ENSG00000149269	PAK1	p21 (RAC1) activated kinase 1	9671.88	-0.118105	0.149524	-0.789875	0.429601	0.719457
10129	ENSG00000074201	CLNS1A	chloride nucleotide-sensitive channel 1A	3964.69	0.0871741	0.0970429	0.898305	0.369023	0.673272
10130	ENSG00000178301	AQP11	aquaporin 11	85.5575	0.104893	0.17785	0.589784	0.555335	0.796898
10131	ENSG00000048649	RSF1	remodeling and spacing factor 1	7311.18	-0.0168319	0.0304483	-0.552803	0.580398	0.811979
10132	ENSG00000227376	NA	NA	5616.77	0.128545	0.187581	0.685279	0.493168	0.760399
10133	ENSG00000087884	AAMDC	adipogenesis associated Mth938 domain containing	405.756	0.120591	0.127408	0.946492	0.343898	0.651548
10134	ENSG00000149262	INTS4	integrator complex subunit 4	2447.41	0.0478635	0.0575955	0.831029	0.405957	0.7017
10135	ENSG00000151366	NDUFC2	NADH:ubiquinone oxidoreductase subunit C2	1688.21	0.109006	0.107203	1.01682	0.309239	0.622182
10136	ENSG00000159063	ALG8	ALG8 alpha-1,3-glucosyltransferase	2188.24	0.109664	0.0626409	1.75067	0.0800024	0.314835
10137	ENSG00000188997	KCTD21	potassium channel tetramerization domain containing 21	820.271	-0.0290082	0.0685652	-0.423075	0.672241	0.865301
10138	ENSG00000118369	USP35	ubiquitin specific peptidase 35	666.501	-0.344952	0.106055	-3.25257	0.00114368	0.014496
10139	ENSG00000033327	GAB2	GRB2 associated binding protein 2	9423.29	-0.168458	0.198829	-0.847255	0.396853	0.695172
10140	ENSG00000137513	NARS2	asparaginyl-tRNA synthetase 2, mitochondrial	1279.01	0.218075	0.126499	1.72393	0.0847208	0.324045
10141	ENSG00000149256	TENM4	teneurin transmembrane protein 4	664.718	0.717129	0.260038	2.75778	0.00581954	0.0518823
10142	ENSG00000254471	NA	NA	453.297	0.173049	0.109938	1.57405	0.115475	0.385419
10143	ENSG00000255014	NA	NA	470.784	-0.176835	0.120021	-1.47336	0.140654	0.427513
10144	ENSG00000227097	NA	NA	9773.2	0.132493	0.110256	1.20169	0.229485	0.543717
10145	ENSG00000137509	PRCP	prolylcarboxypeptidase	13656.1	-0.277896	0.086248	-3.22205	0.00127276	0.0158088
10146	ENSG00000165490	DDIAS	DNA damage induced apoptosis suppressor	1346.61	-1.29858	0.162086	-8.01163	1.13195e-15	1.42607e-13
10147	ENSG00000137502	RAB30	RAB30, member RAS oncogene family	859.64	-0.321396	0.203861	-1.57654	0.114901	0.384637
10148	ENSG00000246067	NA	NA	266.057	-0.045643	0.127498	-0.357991	0.72035	0.887317
10149	ENSG00000279900	NA	NA	22.9334	-0.104233	0.235523	-0.442559	0.658084	0.858078
10150	ENSG00000255051	NA	NA	38.7726	0.13607	0.26226	0.518835	0.603876	0.825861
10151	ENSG00000165494	PCF11	PCF11 cleavage and polyadenylation factor subunit	6600.45	0.0730037	0.117501	0.621302	0.534401	0.783936
10152	ENSG00000254676	NA	NA	31.8052	0.103187	0.211267	0.488422	0.625251	0.839569
10153	ENSG00000247137	LOC100506282	uncharacterized LOC100506282	153.519	-0.167815	0.151386	-1.10852	0.267636	0.581517
10154	ENSG00000137494	ANKRD42	ankyrin repeat domain 42	1923.17	-0.0233738	0.113416	-0.206089	0.836722	0.940723
10155	ENSG00000137500	CCDC90B	coiled-coil domain containing 90B	2233.19	0.0813078	0.0772988	1.05186	0.292862	0.606826
10156	ENSG00000171204	TMEM126B	transmembrane protein 126B	2995.67	-0.0589795	0.0815248	-0.723455	0.469401	0.745295
10157	ENSG00000171202	TMEM126A	transmembrane protein 126A	1792.73	0.0569979	0.117478	0.485181	0.627548	0.840813
10158	ENSG00000137504	CREBZF	CREB/ATF bZIP transcription factor	4751.31	-0.125754	0.065412	-1.92249	0.0545446	0.250084
10159	ENSG00000254479	NA	NA	105.636	-0.0900358	0.143815	-0.626053	0.53128	0.781775
10160	ENSG00000073921	PICALM	phosphatidylinositol binding clathrin assembly protein	61074.7	-0.040822	0.0813303	-0.501928	0.615718	0.834374
10161	ENSG00000254502	NA	NA	1023.33	-0.0253705	0.082495	-0.30754	0.758432	0.905133
10162	ENSG00000074266	EED	embryonic ectoderm development	2008.49	0.180887	0.0833169	2.17108	0.0299253	0.171071
10163	ENSG00000254783	NA	NA	75.9533	0.030725	0.1541	0.199383	0.841963	0.943004
10164	ENSG00000149196	HIKESHI	heat shock protein nuclear import factor hikeshi	1260.46	-0.0130704	0.128592	-0.101642	0.919041	0.973016
10165	ENSG00000149201	CCDC81	coiled-coil domain containing 81	147.318	-0.455213	0.364025	-1.2505	0.211117	0.523365
10166	ENSG00000151376	ME3	malic enzyme 3	272.124	0.364134	0.42197	0.862939	0.388171	0.688209
10167	ENSG00000150687	PRSS23	serine protease 23	8380.7	0.263367	0.480768	0.547804	0.583826	0.813356
10168	ENSG00000271318	NA	NA	176.851	0.134699	0.14119	0.954026	0.34007	0.648099
10169	ENSG00000174804	FZD4	frizzled class receptor 4	329.33	0.616569	0.434629	1.41861	0.156013	0.450412
10170	ENSG00000166575	TMEM135	transmembrane protein 135	1243.21	-0.0316996	0.141793	-0.223563	0.823098	0.935293
10171	ENSG00000123892	RAB38	RAB38, member RAS oncogene family	487.275	0.25507	0.149071	1.71106	0.0870694	0.329383
10172	ENSG00000109861	CTSC	cathepsin C	270585	-0.0423558	0.128462	-0.329715	0.741615	0.89738
10173	ENSG00000249489	NA	NA	596.938	0.108245	0.1661	0.651688	0.514602	0.772613
10174	ENSG00000077616	NAALAD2	N-acetylated alpha-linked acidic dipeptidase 2	3563.1	-1.64668	0.24647	-6.68106	2.37226e-11	1.7952e-09
10175	ENSG00000280385	NA	NA	363.73	0.0261875	0.127641	0.205165	0.837443	0.940971
10176	ENSG00000110172	CHORDC1	cysteine and histidine rich domain containing 1	3338.99	0.0783142	0.0808802	0.968274	0.332907	0.641577
10177	ENSG00000214391	NA	NA	8904.31	0.43425	0.178576	2.43174	0.0150265	0.105621
10178	ENSG00000254677	NA	NA	474.278	-0.243042	0.107013	-2.27114	0.0231388	0.14435
10179	ENSG00000255070	NA	NA	426.855	-0.178859	0.141279	-1.266	0.205514	0.515469
10180	ENSG00000180773	SLC36A4	solute carrier family 36 member 4	2890.05	-0.0199691	0.0805905	-0.247785	0.804301	0.926232
10181	ENSG00000166002	SMCO4	single-pass membrane protein with coiled-coil domains 4	2041.22	-0.0539036	0.111387	-0.48393	0.628436	0.841081
10182	ENSG00000234106	NA	NA	4471.54	-0.0482209	0.0736289	-0.654918	0.51252	0.771222
10183	ENSG00000255515	NA	NA	27.7073	-0.0373182	0.288142	-0.129513	0.896951	0.96515
10184	ENSG00000166004	CEP295	centrosomal protein 295	1838.27	-0.0660495	0.0961226	-0.687138	0.491996	0.759745
10185	ENSG00000166012	TAF1D	TATA-box binding protein associated factor, RNA polymerase I subunit D	5248.61	0.0952475	0.126156	0.754998	0.45025	0.733467
10186	ENSG00000202314	SNORD6	small nucleolar RNA, C/D box 6	21.7486	0.340523	0.278962	1.22068	0.222208	0.534925
10187	ENSG00000182919	C11orf54	chromosome 11 open reading frame 54	1705.24	-0.203565	0.100986	-2.01577	0.0438236	0.218062
10188	ENSG00000256752	NA	NA	91.3856	0.175412	0.158508	1.10665	0.268447	0.582416
10189	ENSG00000110218	PANX1	pannexin 1	3559.46	0.00544005	0.185611	0.0293089	0.976618	0.992481
10190	ENSG00000256745	NA	NA	11486.7	-0.0188604	0.0913142	-0.206544	0.836366	0.940559
10191	ENSG00000020922	MRE11	MRE11 homolog, double strand break repair nuclease	2341.09	0.00464062	0.0532866	0.087088	0.930602	0.977045
10192	ENSG00000255893	NA	NA	27.8993	0.139652	0.325451	0.429104	0.667847	0.86296
10193	ENSG00000168876	ANKRD49	ankyrin repeat domain 49	1500.06	-0.132319	0.0745514	-1.77487	0.075919	0.305105
10194	ENSG00000196371	FUT4	fucosyltransferase 4	1348.48	0.123598	0.0921737	1.34092	0.179946	0.483796
10195	ENSG00000134627	PIWIL4	piwi like RNA-mediated gene silencing 4	256.854	0.426985	0.125942	3.39032	0.000698121	0.00957812
10196	ENSG00000166025	AMOTL1	angiomotin like 1	2413.49	0.429228	0.470604	0.912077	0.361728	0.666288
10197	ENSG00000150316	CWC15	CWC15 spliceosome associated protein homolog	4008.98	-0.00914057	0.0814132	-0.112274	0.910606	0.969741
10198	ENSG00000263465	SRSF8	serine and arginine rich splicing factor 8	1362.32	-0.482825	0.208041	-2.32082	0.0202965	0.131484
10199	ENSG00000149218	ENDOD1	endonuclease domain containing 1	1250.56	0.08197	0.435858	0.188066	0.850825	0.947589
10200	ENSG00000149212	SESN3	sestrin 3	1368.87	-1.06227	0.151536	-7.01003	2.38272e-12	2.04902e-10
10201	ENSG00000077458	FAM76B	family with sequence similarity 76 member B	2187.15	-0.0280101	0.0634448	-0.441488	0.65886	0.858467
10202	ENSG00000166037	CEP57	centrosomal protein 57	3941.43	-0.0676037	0.0417187	-1.62047	0.105132	0.366759
10203	ENSG00000087053	MTMR2	myotubularin related protein 2	4586.7	-0.0384011	0.129838	-0.295762	0.767412	0.909089
10204	ENSG00000184384	MAML2	mastermind like transcriptional coactivator 2	4159.45	-0.317645	0.154352	-2.05793	0.0395964	0.205447
10205	ENSG00000149231	CCDC82	coiled-coil domain containing 82	4512.99	-0.0730411	0.0587009	-1.24429	0.213391	0.524607
10206	ENSG00000183340	JRKL	JRK like	1394.48	-0.0475417	0.0701506	-0.677708	0.497957	0.762867
10207	ENSG00000255547	NA	NA	306.123	0.272824	0.086579	3.15116	0.00162625	0.0191662
10208	ENSG00000165895	ARHGAP42	Rho GTPase activating protein 42	1572.8	0.0631804	0.149656	0.422171	0.6729	0.865508
10209	ENSG00000170647	NA	NA	486.717	0.190984	0.124175	1.53802	0.124044	0.399113
10210	ENSG00000277459	NA	NA	28.6143	0.214369	0.466032	0.459988	0.645525	0.851391
10211	ENSG00000137693	YAP1	Yes associated protein 1	4606.19	0.290535	0.500054	0.581008	0.561235	0.800054
10212	ENSG00000243777	NA	NA	866.273	0.210025	0.158624	1.32404	0.18549	0.490966
10213	ENSG00000023445	BIRC3	baculoviral IAP repeat containing 3	2892.86	0.746094	0.251199	2.97013	0.00297669	0.0309966
10214	ENSG00000110330	BIRC2	baculoviral IAP repeat containing 2	8614.54	0.130276	0.0905599	1.43856	0.150275	0.440962
10215	ENSG00000152558	TMEM123	transmembrane protein 123	27987.2	-0.0195021	0.0534269	-0.365023	0.715094	0.885029
10216	ENSG00000137673	MMP7	matrix metallopeptidase 7	2309.34	-2.17011	0.309716	-7.00679	2.43851e-12	2.07713e-10
10217	ENSG00000166670	MMP10	matrix metallopeptidase 10	66.3336	0.122281	0.290898	0.420356	0.674225	0.866242
10218	ENSG00000196611	MMP1	matrix metallopeptidase 1	1023.79	1.73388	0.221096	7.84222	4.42661e-15	5.13286e-13
10219	ENSG00000256035	NA	NA	242.919	0.135429	0.126109	1.0739	0.282866	0.596888
10220	ENSG00000262406	MMP12	matrix metallopeptidase 12	432.52	-2.86631	0.370005	-7.74666	9.43403e-15	1.04665e-12
10221	ENSG00000137692	DCUN1D5	defective in cullin neddylation 1 domain containing 5	2839.29	0.224553	0.245447	0.914873	0.360258	0.664981
10222	ENSG00000187240	DYNC2H1	dynein cytoplasmic 2 heavy chain 1	2383.25	0.240101	0.154457	1.55449	0.120068	0.392862
10223	ENSG00000196954	CASP4	caspase 4	10723.7	-0.470371	0.1232	-3.81795	0.000134565	0.00240633
10224	ENSG00000137757	CASP5	caspase 5	231.931	-0.971218	0.241111	-4.0281	5.623e-05	0.00113937
10225	ENSG00000137752	CASP1	caspase 1	7612.56	-0.359687	0.173817	-2.06934	0.0385138	0.20246
10226	ENSG00000204397	CARD16	caspase recruitment domain family member 16	1176.14	-1.08877	0.168068	-6.47819	9.28309e-11	6.34392e-09
10227	ENSG00000254750	NA	NA	66.5865	-0.395855	0.209536	-1.8892	0.058865	0.261674
10228	ENSG00000170903	MSANTD4	Myb/SANT DNA binding domain containing 4 with coiled-coils	1863.64	-0.0340167	0.0882374	-0.385513	0.699857	0.878205
10229	ENSG00000182359	KBTBD3	kelch repeat and BTB domain containing 3	309.325	-0.161966	0.128835	-1.25716	0.208697	0.519878
10230	ENSG00000149313	AASDHPPT	aminoadipate-semialdehyde dehydrogenase-phosphopantetheinyl transferase	4715.69	0.0516353	0.050692	1.01861	0.308389	0.621445
10231	ENSG00000255065	NA	NA	55.378	0.198131	0.200079	0.99026	0.322047	0.633201
10232	ENSG00000274584	NA	NA	76.5288	0.163392	0.145064	1.12635	0.260018	0.57491
10233	ENSG00000213252	NA	NA	727.898	0.052915	0.0614574	0.861002	0.389237	0.689305
10234	ENSG00000152404	CWF19L2	CWF19 like cell cycle control factor 2	2004.07	0.0440411	0.0673285	0.654123	0.513032	0.771545
10235	ENSG00000225215	NA	NA	111.028	0.165715	0.163268	1.01498	0.310114	0.622826
10236	ENSG00000137760	ALKBH8	alkB homolog 8, tRNA methyltransferase	1020.03	0.0853503	0.134549	0.634343	0.525857	0.778456
10237	ENSG00000254758	NA	NA	106.825	0.0478374	0.174466	0.274194	0.783935	0.916443
10238	ENSG00000254702	NA	NA	132.243	0.032988	0.256986	0.128365	0.89786	0.965261
10239	ENSG00000110660	SLC35F2	solute carrier family 35 member F2	1543.84	0.571959	0.40669	1.40638	0.159613	0.454919
10240	ENSG00000240652	NA	NA	1816.81	0.265024	0.127049	2.086	0.0369785	0.197244
10241	ENSG00000179331	RAB39A	RAB39A, member RAS oncogene family	773.488	0.146926	0.228496	0.643013	0.520216	0.775575
10242	ENSG00000166266	CUL5	cullin 5	5063.47	0.0241068	0.0772089	0.312229	0.754867	0.903879
10243	ENSG00000075239	ACAT1	acetyl-CoA acetyltransferase 1	3900.05	-0.136347	0.0449427	-3.03379	0.00241499	0.0264985
10244	ENSG00000149308	NPAT	nuclear protein, coactivator of histone transcription	2374.67	0.0940389	0.0727566	1.29251	0.19618	0.50394
10245	ENSG00000149311	ATM	ATM serine/threonine kinase	12394.2	-0.249965	0.140264	-1.7821	0.0747326	0.30272
10246	ENSG00000178202	POGLUT3	protein O-glucosyltransferase 3	5779.65	0.02718	0.130795	0.207807	0.83538	0.940458
10247	ENSG00000178105	DDX10	DEAD-box helicase 10	1359.13	0.395097	0.250603	1.57658	0.114891	0.384637
10248	ENSG00000255210	NA	NA	643.604	0.116991	0.111085	1.05317	0.292262	0.605938
10249	ENSG00000149289	ZC3H12C	zinc finger CCCH-type containing 12C	4228.73	0.580844	0.171346	3.38989	0.000699204	0.00957835
10250	ENSG00000137710	RDX	radixin	8784.27	-0.0291631	0.0635078	-0.459205	0.646087	0.851391
10251	ENSG00000137714	FDX1	ferredoxin 1	2729.78	-0.034929	0.101414	-0.344419	0.730532	0.892782
10252	ENSG00000137727	ARHGAP20	Rho GTPase activating protein 20	1006.79	-0.1717	0.141601	-1.21257	0.225296	0.538633
10253	ENSG00000204381	LAYN	layilin	1325.64	-0.11253	0.454729	-0.247467	0.804547	0.926397
10254	ENSG00000170145	SIK2	salt inducible kinase 2	4336.03	-0.104708	0.139773	-0.74913	0.453779	0.735866
10255	ENSG00000137713	PPP2R1B	protein phosphatase 2 scaffold subunit Abeta	2265.26	0.268726	0.215936	1.24447	0.213326	0.524607
10256	ENSG00000086848	ALG9	ALG9 alpha-1,2-mannosyltransferase	446.187	0.0228631	0.0973632	0.234823	0.814346	0.930818
10257	ENSG00000255561	FDXACB1	ferredoxin-fold anticodon binding domain containing 1	132.772	0.100664	0.136471	0.73762	0.460745	0.739221
10258	ENSG00000137720	C11orf1	chromosome 11 open reading frame 1	222.527	-0.350262	0.171716	-2.03978	0.0413721	0.211191
10259	ENSG00000176343	NA	NA	348.154	0.0847034	0.184331	0.459517	0.645863	0.851391
10260	ENSG00000150764	DIXDC1	DIX domain containing 1	829.274	-0.561538	0.155771	-3.60489	0.000312291	0.00495831
10261	ENSG00000150768	DLAT	dihydrolipoamide S-acetyltransferase	5424.58	0.0595897	0.0383333	1.55451	0.120062	0.392862
10262	ENSG00000230911	NA	NA	468.031	0.196247	0.141722	1.38473	0.166135	0.465319
10263	ENSG00000150776	NKAPD1	NKAP domain containing 1	3171.09	-0.0972023	0.048382	-2.00906	0.0445308	0.220825
10264	ENSG00000150779	TIMM8B	translocase of inner mitochondrial membrane 8 homolog B	2399.58	-0.0295645	0.121478	-0.243373	0.807716	0.927837
10265	ENSG00000204370	SDHD	succinate dehydrogenase complex subunit D	6914.32	-0.0642311	0.101824	-0.630806	0.528167	0.780269
10266	ENSG00000150782	IL18	interleukin 18	125.335	-1.40275	0.289813	-4.84021	1.29705e-06	3.95117e-05
10267	ENSG00000214264	NA	NA	150.151	-0.0181011	0.175043	-0.103409	0.917638	0.972505
10268	ENSG00000150787	PTS	6-pyruvoyltetrahydropterin synthase	1310.53	0.146442	0.229145	0.639078	0.522772	0.776425
10269	ENSG00000213234	NA	NA	137.642	-0.161085	0.12223	-1.31788	0.187542	0.493947
10270	ENSG00000149294	NCAM1	neural cell adhesion molecule 1	421.445	-0.327513	0.348446	-0.939924	0.347257	0.654546
10271	ENSG00000149292	TTC12	tetratricopeptide repeat domain 12	979.552	0.00864398	0.0638437	0.135393	0.892301	0.963306
10272	ENSG00000270179	NA	NA	32.641	-0.166065	0.171596	-0.967767	0.333161	0.641952
10273	ENSG00000086827	ZW10	zw10 kinetochore protein	2736.76	0.156964	0.0860239	1.82465	0.0680536	0.286229
10274	ENSG00000256167	NA	NA	729.823	-0.0155464	0.146377	-0.106208	0.915417	0.971469
10275	ENSG00000048028	USP28	ubiquitin specific peptidase 28	1830.72	-0.108878	0.101384	-1.07391	0.282861	0.596888
10276	ENSG00000166741	NNMT	nicotinamide N-methyltransferase	3872.77	-0.545685	0.513528	-1.06262	0.287954	0.600793
10277	ENSG00000180425	C11orf71	chromosome 11 open reading frame 71	289.293	0.0441933	0.113739	0.388551	0.697608	0.877059
10278	ENSG00000076053	RBM7	RNA binding motif protein 7	2265.81	0.0710287	0.116554	0.609406	0.542255	0.788635
10279	ENSG00000076043	REXO2	RNA exonuclease 2	3298.64	0.0826773	0.297448	0.277955	0.781047	0.915001
10280	ENSG00000256674	NA	NA	227.036	-0.014386	0.119957	-0.119926	0.904542	0.967119
10281	ENSG00000182985	CADM1	cell adhesion molecule 1	2005.69	0.367858	0.326193	1.12773	0.259434	0.574247
10282	ENSG00000137656	BUD13	BUD13 homolog	1727.44	0.00371464	0.0511748	0.0725871	0.942135	0.981883
10283	ENSG00000109917	ZPR1	ZPR1 zinc finger	2572.02	0.313258	0.160419	1.95274	0.05085	0.240089
10284	ENSG00000160584	SIK3	SIK family kinase 3	4087.2	-0.118008	0.136817	-0.862523	0.3884	0.688433
10285	ENSG00000234268	NA	NA	52.8989	0.0290073	0.213147	0.136091	0.891749	0.963254
10286	ENSG00000225236	NA	NA	41.8163	0.278378	0.193885	1.43579	0.151062	0.442187
10287	ENSG00000254851	NA	NA	400.972	-0.0457546	0.168539	-0.271478	0.786023	0.917708
10288	ENSG00000168092	PAFAH1B2	platelet activating factor acetylhydrolase 1b catalytic subunit 2	7532.11	-0.0162077	0.0490778	-0.330245	0.741215	0.89718
10289	ENSG00000149577	SIDT2	SID1 transmembrane family member 2	7024.45	-0.242783	0.130278	-1.86358	0.0623814	0.270836
10290	ENSG00000149591	TAGLN	transgelin	19595.3	-0.113577	0.455866	-0.249145	0.803248	0.925738
10291	ENSG00000160613	PCSK7	proprotein convertase subtilisin/kexin type 7	2923.66	0.03929	0.0824336	0.476626	0.633628	0.844071
10292	ENSG00000280143	NA	NA	304.498	-0.0655835	0.437717	-0.149831	0.880898	0.959825
10293	ENSG00000167257	RNF214	ring finger protein 214	1578.24	0.0420793	0.060632	0.694012	0.487675	0.757643
10294	ENSG00000186318	BACE1	beta-secretase 1	8266.47	0.00553887	0.132881	0.0416829	0.966752	0.989591
10295	ENSG00000278768	NA	NA	110.057	-0.141025	0.14759	-0.955516	0.339317	0.647378
10296	ENSG00000276505	NA	NA	16.8503	0.673516	0.30073	2.2396	0.0251166	0.153024
10297	ENSG00000110274	CEP164	centrosomal protein 164	3724	0.0895812	0.0763338	1.17355	0.240577	0.555199
10298	ENSG00000137726	FXYD6	FXYD domain containing ion transport regulator 6	611.035	0.232146	0.15063	1.54116	0.123277	0.398057
10299	ENSG00000137747	TMPRSS13	transmembrane serine protease 13	183.632	-0.144987	0.232506	-0.623582	0.532902	0.782859
10300	ENSG00000110324	IL10RA	interleukin 10 receptor subunit alpha	35786.6	-0.168031	0.19309	-0.870216	0.384182	0.684628
10301	ENSG00000255274	NA	NA	197.869	0.376879	0.21515	1.7517	0.0798247	0.314694
10302	ENSG00000160593	JAML	junction adhesion molecule like	1627.53	-0.683881	0.163407	-4.18514	2.84992e-05	0.000628486
10303	ENSG00000255163	NA	NA	9.92066	-0.457241	0.432548	-1.05709	0.290473	0.604174
10304	ENSG00000160588	MPZL3	myelin protein zero like 3	223.455	-1.63075	0.182597	-8.93085	4.22743e-19	7.59796e-17
10305	ENSG00000110344	UBE4A	ubiquitination factor E4A	5615.58	-0.137289	0.166173	-0.826185	0.408699	0.703664
10306	ENSG00000167283	ATP5MG	ATP synthase membrane subunit g	5504.57	0.0313345	0.0975124	0.321338	0.747954	0.900461
10307	ENSG00000118058	KMT2A	lysine methyltransferase 2A	7455.5	-0.0655413	0.149576	-0.438181	0.661255	0.859682
10308	ENSG00000149582	TMEM25	transmembrane protein 25	210.297	0.093963	0.524387	0.179187	0.857791	0.950898
10309	ENSG00000118096	IFT46	intraflagellar transport 46	980.596	0.0102384	0.109472	0.0935249	0.925487	0.975036
10310	ENSG00000243431	NA	NA	318.143	0.153188	0.170833	0.896714	0.369871	0.673363
10311	ENSG00000095139	ARCN1	archain 1	19684.7	-0.0733319	0.126514	-0.579634	0.562162	0.800676
10312	ENSG00000207185	NA	NA	3.70419	0.652139	0.546365	1.1936	0.232636	0.546553
10313	ENSG00000019144	PHLDB1	pleckstrin homology like domain family B member 1	3196.8	-0.0861587	0.269472	-0.319732	0.749172	0.900997
10314	ENSG00000255422	LOC105369519	uncharacterized LOC105369519	274.89	-1.2337	0.114979	-10.7298	7.37661e-27	2.94622e-24
10315	ENSG00000110367	DDX6	DEAD-box helicase 6	13891.3	-0.00115459	0.114982	-0.0100415	0.991988	0.997715
10316	ENSG00000186174	BCL9L	BCL9 like	4910.16	-0.00903393	0.173398	-0.0520992	0.95845	0.986967
10317	ENSG00000255121	NA	NA	113.107	0.198442	0.254992	0.778229	0.436434	0.724459
10318	ENSG00000186166	CCDC84	coiled-coil domain containing 84	1240.88	0.019438	0.0743501	0.261438	0.793755	0.92172
10319	ENSG00000240970	NA	NA	55.3622	-0.158598	0.250586	-0.632908	0.526794	0.779302
10320	ENSG00000254428	NA	NA	76.4779	0.0261105	0.207946	0.125564	0.900077	0.965874
10321	ENSG00000254909	NA	NA	29.163	-0.156647	0.230676	-0.679081	0.497087	0.762561
10322	ENSG00000118181	RPS25	ribosomal protein S25	9293.26	0.0974148	0.0934898	1.04198	0.297419	0.610289
10323	ENSG00000196655	TRAPPC4	trafficking protein particle complex 4	3430.72	0.0972463	0.0933174	1.0421	0.297364	0.610289
10324	ENSG00000137700	SLC37A4	solute carrier family 37 member 4	3373.97	0.0200773	0.149497	0.134299	0.893166	0.963444
10325	ENSG00000149428	HYOU1	hypoxia up-regulated 1	14815	-0.0715407	0.200567	-0.356693	0.721322	0.887663
10326	ENSG00000160695	VPS11	VPS11 core subunit of CORVET and HOPS complexes	6154.83	-0.141551	0.12684	-1.11597	0.264433	0.578293
10327	ENSG00000256269	HMBS	hydroxymethylbilane synthase	1371.62	0.211198	0.170065	1.24187	0.214286	0.525424
10328	ENSG00000188486	H2AX	H2A.X variant histone	6189.44	0.21568	0.229066	0.941565	0.346415	0.654455
10329	ENSG00000172269	DPAGT1	dolichyl-phosphate N-acetylglucosaminephosphotransferase 1	2857.44	0.0533732	0.0381065	1.40063	0.161325	0.457308
10330	ENSG00000172375	C2CD2L	C2CD2 like	3288.43	0.101678	0.129638	0.784322	0.432851	0.721941
10331	ENSG00000172273	HINFP	histone H4 transcription factor	1422.84	-0.0238487	0.0666742	-0.35769	0.720575	0.887365
10332	ENSG00000160703	NLRX1	NLR family member X1	2304.16	-0.294575	0.178965	-1.64599	0.0997657	0.356408
10333	ENSG00000110395	CBL	Cbl proto-oncogene	12864.6	0.0956844	0.181703	0.526596	0.598474	0.822541
10334	ENSG00000076706	MCAM	melanoma cell adhesion molecule	1867.68	-0.00673072	0.5191	-0.0129661	0.989655	0.996824
10335	ENSG00000173456	RNF26	ring finger protein 26	3038.1	0.0876543	0.0825927	1.06128	0.288561	0.601376
10336	ENSG00000036672	USP2	ubiquitin specific peptidase 2	3104.1	-0.09688	0.195021	-0.496768	0.619353	0.836807
10337	ENSG00000154096	THY1	Thy-1 cell surface antigen	6463.72	0.151936	0.449705	0.337857	0.735471	0.89456
10338	ENSG00000110400	NECTIN1	nectin cell adhesion molecule 1	1712.16	0.338887	0.197677	1.71435	0.086465	0.328202
10339	ENSG00000254406	NA	NA	281.888	0.179248	0.155904	1.14973	0.250254	0.565052
10340	ENSG00000184232	OAF	out at first homolog	3071.37	0.323135	0.0885923	3.64744	0.00026487	0.00433562
10341	ENSG00000181264	TLCD5	TLC domain containing 5	346.47	0.45471	0.322711	1.40903	0.158825	0.45426
10342	ENSG00000196914	ARHGEF12	Rho guanine nucleotide exchange factor 12	9898.59	0.179625	0.158105	1.13611	0.255909	0.571077
10343	ENSG00000154114	TBCEL	tubulin folding cofactor E like	2130.2	-0.354771	0.106282	-3.338	0.000843827	0.0112175
10344	ENSG00000109929	SC5D	sterol-C5-desaturase	3414.75	-0.0838461	0.0575582	-1.45672	0.145195	0.433413
10345	ENSG00000232460	NA	NA	327.994	0.0155479	0.108041	0.143908	0.885573	0.961619
10346	ENSG00000137642	SORL1	sortilin related receptor 1	2453.51	-0.961511	0.186925	-5.14383	2.69195e-07	9.43127e-06
10347	ENSG00000255248	MIR100HG	mir-100-let-7a-2-mir-125b-1 cluster host gene	2279.62	0.559572	0.470743	1.1887	0.234558	0.548784
10348	ENSG00000207971	MIR125B1	microRNA 125b-1	3.024	0.576879	0.991434	0.581863	0.560659	0.7996
10349	ENSG00000254572	NA	NA	935.602	-0.3375	0.117402	-2.87473	0.0040437	0.0391581
10350	ENSG00000254935	NA	NA	101.715	0.0876623	0.11401	0.768902	0.441951	0.728562
10351	ENSG00000154127	UBASH3B	ubiquitin associated and SH3 domain containing B	11930.2	0.16156	0.0975886	1.65552	0.0978181	0.352155
10352	ENSG00000213184	NA	NA	1824.78	0.194884	0.176761	1.10253	0.27023	0.583686
10353	ENSG00000109971	HSPA8	heat shock protein family A (Hsp70) member 8	105494	0.110587	0.128874	0.858097	0.390839	0.690778
10354	ENSG00000200879	SNORD14E	small nucleolar RNA, C/D box 14E	16.7912	0.309868	0.295466	1.04874	0.294297	0.608522
10355	ENSG00000166250	CLMP	CXADR like membrane protein	3218.21	0.288256	0.449242	0.641651	0.5211	0.775638
10356	ENSG00000255342	NA	NA	62.1873	0.0977181	0.195255	0.500463	0.616749	0.834827
10357	ENSG00000023171	GRAMD1B	GRAM domain containing 1B	1284.17	0.171841	0.155419	1.10567	0.268871	0.58257
10358	ENSG00000254449	NA	NA	1632.29	0.294965	0.131393	2.24491	0.0247737	0.151706
10359	ENSG00000166261	ZNF202	zinc finger protein 202	930.24	0.282935	0.12851	2.20166	0.027689	0.162314
10360	ENSG00000110002	VWA5A	von Willebrand factor A domain containing 5A	15973.5	0.0497958	0.144082	0.345606	0.729639	0.892782
10361	ENSG00000154144	TBRG1	transforming growth factor beta regulator 1	4163.29	-0.153034	0.123095	-1.24322	0.213786	0.524895
10362	ENSG00000110013	SIAE	sialic acid acetylesterase	3249.69	-0.155088	0.124654	-1.24414	0.213446	0.524607
10363	ENSG00000064199	SPA17	sperm autoantigenic protein 17	278.715	0.246883	0.16961	1.45559	0.145506	0.433937
10364	ENSG00000154146	NRGN	neurogranin	1584.31	-0.319791	0.204186	-1.56617	0.117308	0.388821
10365	ENSG00000120458	MSANTD2	Myb/SANT DNA binding domain containing 2	1036.96	0.312428	0.0853061	3.66244	0.000249829	0.004127
10366	ENSG00000279342	NA	NA	124.062	0.370742	0.145617	2.546	0.0108965	0.0827041
10367	ENSG00000254941	NA	NA	15.843	-0.588397	0.27614	-2.13079	0.0331063	0.183365
10368	ENSG00000149548	CCDC15	coiled-coil domain containing 15	311.435	-0.0740434	0.13437	-0.551043	0.581604	0.812395
10369	ENSG00000134955	SLC37A2	solute carrier family 37 member 2	22087.1	0.264052	0.209591	1.25985	0.207725	0.518443
10370	ENSG00000150433	TMEM218	transmembrane protein 218	1831.45	-9.71327e-05	0.0682765	-0.00142264	0.998865	0.999494
10371	ENSG00000149557	FEZ1	fasciculation and elongation protein zeta 1	766.436	0.506686	0.336652	1.50508	0.132305	0.413119
10372	ENSG00000149547	EI24	EI24 autophagy associated transmembrane protein	7267.68	0.0450126	0.110687	0.406664	0.684255	0.870421
10373	ENSG00000134910	STT3A	STT3 oligosaccharyltransferase complex catalytic subunit A	16286.4	-0.0898831	0.111973	-0.802723	0.422135	0.714007
10374	ENSG00000149554	CHEK1	checkpoint kinase 1	1595.44	0.197032	0.327704	0.60125	0.547674	0.792645
10375	ENSG00000198331	HYLS1	HYLS1 centriolar and ciliogenesis associated	539.621	0.495205	0.135825	3.64589	0.000266465	0.0043538
10376	ENSG00000110060	PUS3	pseudouridine synthase 3	813.551	-0.0224879	0.115722	-0.194326	0.845921	0.945212
10377	ENSG00000254759	NA	NA	4954.43	0.0156206	0.0867519	0.180061	0.857105	0.950558
10378	ENSG00000254771	NA	NA	27.96	0.0358248	0.563169	0.0636129	0.949278	0.984838
10379	ENSG00000165526	RPUSD4	RNA pseudouridine synthase D4	1951.39	0.0930436	0.0750065	1.24047	0.2148	0.52604
10380	ENSG00000254694	NA	NA	30.8503	0.210975	0.281025	0.750736	0.452811	0.735178
10381	ENSG00000197798	FAM118B	family with sequence similarity 118 member B	2932.19	-0.0403938	0.0832317	-0.485317	0.627451	0.840813
10382	ENSG00000182934	SRPRA	SRP receptor subunit alpha	11741.1	-0.101082	0.0654337	-1.5448	0.122395	0.396422
10383	ENSG00000110074	FOXRED1	FAD dependent oxidoreductase domain containing 1	2225.48	0.105886	0.0524053	2.02051	0.0433301	0.216687
10384	ENSG00000150455	TIRAP	TIR domain containing adaptor protein	700.61	-0.0399743	0.160573	-0.248948	0.803401	0.925776
10385	ENSG00000255062	NA	NA	73.3327	-0.153792	0.18377	-0.836873	0.402664	0.69964
10386	ENSG00000110063	DCPS	decapping enzyme, scavenger	841.56	0.330897	0.146484	2.25894	0.0238873	0.147687
10387	ENSG00000110080	ST3GAL4	ST3 beta-galactoside alpha-2,3-sialyltransferase 4	942.695	-0.246067	0.144236	-1.706	0.0880079	0.331191
10388	ENSG00000273409	LINC02712	long intergenic non-protein coding RNA 2712	46.3865	0.508275	0.341441	1.48861	0.136589	0.420939
10389	ENSG00000254612	NA	NA	7159.57	-0.0907582	0.0812038	-1.11766	0.263712	0.577801
10390	ENSG00000134954	ETS1	ETS proto-oncogene 1, transcription factor	6073.52	-0.264105	0.231706	-1.13983	0.254359	0.569182
10391	ENSG00000151702	FLI1	Fli-1 proto-oncogene, ETS transcription factor	13927.3	-0.0185056	0.106537	-0.173701	0.862101	0.952485
10392	ENSG00000254703	SENCR	smooth muscle and endothelial cell enriched migration/differentiation-associated lncRNA	395.82	0.529444	0.0953898	5.55032	2.85151e-08	1.18873e-06
10393	ENSG00000151704	KCNJ1	potassium inwardly rectifying channel subfamily J member 1	263.355	-2.36206	0.221639	-10.6573	1.61269e-26	6.16699e-24
10394	ENSG00000255369	NA	NA	29.6543	-1.3425	0.398375	-3.36993	0.000751862	0.0101756
10395	ENSG00000120457	KCNJ5	potassium inwardly rectifying channel subfamily J member 5	5179.81	0.222869	0.219839	1.01378	0.310687	0.62335
10396	ENSG00000174370	C11orf45	chromosome 11 open reading frame 45	3552.98	-0.856834	0.194793	-4.39869	1.08908e-05	0.000268874
10397	ENSG00000134909	ARHGAP32	Rho GTPase activating protein 32	1190.08	0.269852	0.137161	1.96741	0.049136	0.234873
10398	ENSG00000151715	TMEM45B	transmembrane protein 45B	714.956	-1.22254	0.243717	-5.01623	5.26949e-07	1.74739e-05
10399	ENSG00000170322	NFRKB	nuclear factor related to kappaB binding protein	3075.99	-0.0615884	0.109508	-0.562408	0.573838	0.808132
10400	ENSG00000170325	PRDM10	PR/SET domain 10	1640.8	0.0600653	0.105827	0.567578	0.570322	0.806158
10401	ENSG00000255262	NA	NA	1049.25	0.233934	0.195777	1.1949	0.232126	0.546431
10402	ENSG00000084234	APLP2	amyloid beta precursor like protein 2	165798	-0.291962	0.162166	-1.80039	0.0717997	0.295444
10403	ENSG00000149418	ST14	suppression of tumorigenicity 14	1183	0.312551	0.227859	1.37168	0.170162	0.471019
10404	ENSG00000196323	ZBTB44	zinc finger and BTB domain containing 44	3298.63	-0.211032	0.112341	-1.87849	0.0603138	0.265848
10405	ENSG00000255220	NA	NA	543.591	0.152976	0.107563	1.4222	0.154968	0.448798
10406	ENSG00000166106	ADAMTS15	ADAM metallopeptidase with thrombospondin type 1 motif 15	2153.72	-0.877055	0.119749	-7.32408	2.40536e-13	2.29955e-11
10407	ENSG00000255455	LOC103611081	uncharacterized LOC103611081	574.413	-0.164784	0.115902	-1.42175	0.155099	0.449032
10408	ENSG00000120451	SNX19	sorting nexin 19	9207.16	-0.0169959	0.0918246	-0.185091	0.853158	0.948522
10409	ENSG00000182667	NTM	neurotrimin	730.491	0.899062	0.407874	2.20427	0.0275056	0.161661
10410	ENSG00000166086	JAM3	junctional adhesion molecule 3	2570.86	0.215031	0.469339	0.458156	0.646841	0.851563
10411	ENSG00000254481	NA	NA	567.232	0.0468019	0.0613842	0.762442	0.445796	0.730582
10412	ENSG00000151503	NCAPD3	non-SMC condensin II complex subunit D3	3830.48	0.13478	0.117293	1.14909	0.25052	0.565283
10413	ENSG00000151502	VPS26B	VPS26, retromer complex component B	5759.61	-0.0472539	0.0671441	-0.703768	0.481577	0.753194
10414	ENSG00000151500	THYN1	thymocyte nuclear protein 1	1897.85	0.0975446	0.0780174	1.25029	0.211192	0.523365
10415	ENSG00000151498	ACAD8	acyl-CoA dehydrogenase family member 8	3139.09	0.00822759	0.0913625	0.0900544	0.928244	0.976261
10416	ENSG00000226210	WASH8P	WAS protein family homolog 8, pseudogene	2566.72	0.00609082	0.0967609	0.0629471	0.949809	0.984838
10417	ENSG00000111181	SLC6A12	solute carrier family 6 member 12	1215	-1.25978	0.204814	-6.15083	7.70792e-10	4.57209e-08
10418	ENSG00000261799	NA	NA	648.182	0.0313899	0.13021	0.241071	0.8095	0.928412
10419	ENSG00000073614	KDM5A	lysine demethylase 5A	9561.7	-0.0106078	0.108743	-0.0975491	0.92229	0.974153
10420	ENSG00000120647	CCDC77	coiled-coil domain containing 77	925.33	-0.0819333	0.0917785	-0.892729	0.372003	0.674877
10421	ENSG00000171840	NINJ2	ninjurin 2	593.963	-0.0992636	0.162615	-0.61042	0.541584	0.788316
10422	ENSG00000177406	NINJ2-AS1	NINJ2 antisense RNA 1	923.877	0.291411	0.205278	1.41959	0.155726	0.450051
10423	ENSG00000060237	WNK1	WNK lysine deficient protein kinase 1	22666.7	-0.0949723	0.165984	-0.572176	0.567203	0.803715
10424	ENSG00000002016	RAD52	RAD52 homolog, DNA repair protein	856.254	0.0543978	0.0739617	0.735486	0.462043	0.740152
10425	ENSG00000250132	NA	NA	141.072	-0.022098	0.160867	-0.137368	0.89074	0.963079
10426	ENSG00000082805	ERC1	ELKS/RAB6-interacting/CAST family member 1	5126.12	-0.0674545	0.149617	-0.450848	0.652099	0.853992
10427	ENSG00000111186	WNT5B	Wnt family member 5B	1741.32	0.371003	0.416287	0.891218	0.372812	0.675422
10428	ENSG00000171823	FBXL14	F-box and leucine rich repeat protein 14	1318.18	-0.0484483	0.127923	-0.378731	0.704888	0.881209
10429	ENSG00000006831	ADIPOR2	adiponectin receptor 2	7742.4	-0.0888931	0.0883285	-1.00639	0.314227	0.627023
10430	ENSG00000243663	NA	NA	1134.02	0.123032	0.103855	1.18465	0.236156	0.550297
10431	ENSG00000151062	CACNA2D4	calcium voltage-gated channel auxiliary subunit alpha2delta 4	1452.73	-0.775653	0.26492	-2.92788	0.00341287	0.0344024
10432	ENSG00000256706	NA	NA	15.1099	-0.0161819	0.305869	-0.0529047	0.957808	0.986947
10433	ENSG00000151065	DCP1B	decapping mRNA 1B	1248.64	0.078687	0.0684736	1.14916	0.25049	0.565283
10434	ENSG00000004478	FKBP4	FKBP prolyl isomerase 4	6620.61	0.153821	0.181174	0.849023	0.395869	0.69448
10435	ENSG00000111203	ITFG2	integrin alpha FG-GAP repeat containing 2	1695.86	-0.108193	0.0648177	-1.66919	0.0950803	0.346798
10436	ENSG00000053702	NRIP2	nuclear receptor interacting protein 2	166.558	-0.140286	0.160323	-0.875022	0.381562	0.682369
10437	ENSG00000111206	FOXM1	forkhead box M1	2361.92	0.181037	0.309909	0.584162	0.559111	0.798801
10438	ENSG00000171792	RHNO1	RAD9-HUS1-RAD1 interacting nuclear orphan 1	2882.97	0.0453361	0.0443925	1.02125	0.307134	0.620235
10439	ENSG00000078246	TULP3	TUB like protein 3	1608.4	-0.0526497	0.176614	-0.298106	0.765623	0.908438
10440	ENSG00000278356	NA	NA	19.5033	0.165457	0.268751	0.615652	0.538124	0.786446
10441	ENSG00000197905	TEAD4	TEA domain transcription factor 4	842.569	0.427178	0.494255	0.864286	0.387431	0.687529
10442	ENSG00000250899	NA	NA	292.449	0.509737	0.487769	1.04504	0.296006	0.609266
10443	ENSG00000234589	NA	NA	31.9964	0.337503	0.245977	1.37209	0.170035	0.470885
10444	ENSG00000011105	TSPAN9	tetraspanin 9	1538.37	-0.0456002	0.291817	-0.156263	0.875826	0.958253
10445	ENSG00000227081	NA	NA	11717.3	0.0770717	0.100901	0.763834	0.444966	0.730354
10446	ENSG00000130038	CRACR2A	calcium release activated channel regulator 2A	462.369	-0.214519	0.163958	-1.30838	0.190744	0.497785
10447	ENSG00000280202	NA	NA	155.821	-0.0715906	0.148779	-0.481188	0.630383	0.842428
10448	ENSG00000111224	PARP11	poly(ADP-ribose) polymerase family member 11	1380.17	-0.197129	0.11657	-1.69108	0.0908222	0.337471
10449	ENSG00000118976	NA	NA	953.89	0.074609	0.180109	0.414243	0.678696	0.867674
10450	ENSG00000256356	NA	NA	3141.91	0.0885877	0.132034	0.670946	0.502255	0.765482
10451	ENSG00000118971	CCND2	cyclin D2	7437.7	0.781128	0.0851959	9.16861	4.79143e-20	9.25983e-18
10452	ENSG00000078237	TIGAR	TP53 induced glycolysis regulatory phosphatase	4175.46	-0.006837	0.0591769	-0.115535	0.908021	0.968423
10453	ENSG00000047621	C12orf4	chromosome 12 open reading frame 4	3169.14	-0.155456	0.0587794	-2.64474	0.00817532	0.0672604
10454	ENSG00000111247	RAD51AP1	RAD51 associated protein 1	1236.55	-0.147451	0.174659	-0.844221	0.398546	0.696389
10455	ENSG00000010219	DYRK4	dual specificity tyrosine phosphorylation regulated kinase 4	2109.66	-0.614094	0.0874048	-7.02586	2.12752e-12	1.83836e-10
10456	ENSG00000111254	AKAP3	A-kinase anchoring protein 3	151.561	-0.186334	0.150653	-1.23684	0.216145	0.527106
10457	ENSG00000256799	NA	NA	489.803	-0.0936398	0.0971555	-0.963814	0.335139	0.643463
10458	ENSG00000139180	NDUFA9	NADH:ubiquinone oxidoreductase subunit A9	1226.83	-0.0675068	0.0813038	-0.830303	0.406367	0.702138
10459	ENSG00000130037	KCNA5	potassium voltage-gated channel subfamily A member 5	95.2945	4.05755	0.419657	9.66873	4.09443e-22	1.00704e-19
10460	ENSG00000255973	NA	NA	246.068	0.0504089	0.079827	0.631477	0.527729	0.779942
10461	ENSG00000010278	CD9	CD9 molecule	38700.5	-0.125342	0.212974	-0.588532	0.556175	0.797331
10462	ENSG00000202318	NA	NA	6.50221	1.10001	0.44419	2.47645	0.0132698	0.0960521
10463	ENSG00000256103	NA	NA	54.5976	-0.0552631	0.164628	-0.335685	0.737108	0.895138
10464	ENSG00000067182	TNFRSF1A	TNF receptor superfamily member 1A	26230.8	-0.126731	0.0990609	-1.27933	0.200782	0.509338
10465	ENSG00000111321	LTBR	lymphotoxin beta receptor	10692.6	-0.197269	0.107547	-1.83426	0.0666147	0.282374
10466	ENSG00000213942	NA	NA	148.613	0.225589	0.123761	1.82278	0.0683367	0.287101
10467	ENSG00000224906	NA	NA	349.572	0.0344532	0.0859441	0.40088	0.688509	0.872801
10468	ENSG00000215039	CD27-AS1	CD27 antisense RNA 1	560.87	-1.01277	0.120173	-8.42765	3.52664e-17	5.41746e-15
10469	ENSG00000139192	TAPBPL	TAP binding protein like	1649.49	-0.56637	0.159069	-3.56052	0.000370118	0.00570465
10470	ENSG00000139190	VAMP1	vesicle associated membrane protein 1	887.265	-0.211231	0.112035	-1.88541	0.0593749	0.262844
10471	ENSG00000276718	NA	NA	27.7459	-0.174012	0.252741	-0.6885	0.491138	0.759527
10472	ENSG00000256913	NA	NA	171.171	-0.642545	0.555263	-1.15719	0.247195	0.562171
10473	ENSG00000111639	MRPL51	mitochondrial ribosomal protein L51	4421	0.12878	0.160987	0.799942	0.423744	0.714711
10474	ENSG00000010292	NCAPD2	non-SMC condensin I complex subunit D2	8553.3	-0.00688023	0.160584	-0.042845	0.965825	0.989273
10475	ENSG00000111640	GAPDH	glyceraldehyde-3-phosphate dehydrogenase	60375	0.169464	0.161452	1.04962	0.293891	0.608041
10476	ENSG00000010295	IFFO1	intermediate filament family orphan 1	5436.86	-0.325845	0.118772	-2.74344	0.00607989	0.0537067
10477	ENSG00000245667	NA	NA	25.1072	-0.0353793	0.240922	-0.14685	0.883251	0.960703
10478	ENSG00000111641	NOP2	NOP2 nucleolar protein	4432.23	0.361845	0.152697	2.3697	0.0178027	0.119035
10479	ENSG00000111642	CHD4	chromodomain helicase DNA binding protein 4	39288.9	-0.0285182	0.0956759	-0.29807	0.765649	0.908438
10480	ENSG00000184574	LPAR5	lysophosphatidic acid receptor 5	3679.89	-0.0419605	0.286011	-0.146709	0.883362	0.960766
10481	ENSG00000111644	ACRBP	acrosin binding protein	344.547	-0.248688	0.250315	-0.993501	0.320466	0.632393
10482	ENSG00000111653	ING4	inhibitor of growth family member 4	2674.61	-0.340242	0.122538	-2.77663	0.00549263	0.0497074
10483	ENSG00000126746	ZNF384	zinc finger protein 384	1947.36	-0.126158	0.124277	-1.01514	0.310039	0.622746
10484	ENSG00000111652	COPS7A	COP9 signalosome subunit 7A	7036.01	0.0386423	0.076375	0.505956	0.612888	0.832958
10485	ENSG00000269892	NA	NA	24.0876	0.264902	0.305994	0.86571	0.386649	0.686684
10486	ENSG00000089693	MLF2	myeloid leukemia factor 2	14562.3	0.0682911	0.0774157	0.882135	0.377704	0.679323
10487	ENSG00000159335	PTMS	parathymosin	15559.1	-0.0112015	0.111016	-0.1009	0.91963	0.973204
10488	ENSG00000010610	CD4	CD4 molecule	63857.4	-0.439125	0.189688	-2.31498	0.020614	0.13289
10489	ENSG00000250510	GPR162	G protein-coupled receptor 162	1290.18	0.462924	0.149415	3.09825	0.00194668	0.0222427
10490	ENSG00000110811	P3H3	prolyl 3-hydroxylase 3	3206.49	0.054619	0.381678	0.143102	0.886209	0.961834
10491	ENSG00000111665	CDCA3	cell division cycle associated 3	900.428	0.217822	0.298092	0.73072	0.46495	0.74254
10492	ENSG00000111667	USP5	ubiquitin specific peptidase 5	8860.09	0.184207	0.0834362	2.20776	0.0272613	0.161051
10493	ENSG00000111669	TPI1	triosephosphate isomerase 1	21632.8	0.147579	0.0855377	1.72531	0.0844719	0.323726
10494	ENSG00000111671	SPSB2	splA/ryanodine receptor domain and SOCS box containing 2	1015.83	0.195031	0.118776	1.64201	0.100588	0.357922
10495	ENSG00000240370	RPL13P5	ribosomal protein L13 pseudogene 5	220.147	-0.00900898	0.0990355	-0.0909671	0.927519	0.975878
10496	ENSG00000010626	LRRC23	leucine rich repeat containing 23	778.326	-0.0819484	0.117391	-0.698079	0.485128	0.756219
10497	ENSG00000248593	DSTNP2	DSTN pseudogene 2	906.321	0.0158527	0.140241	0.113039	0.909999	0.969492
10498	ENSG00000111674	ENO2	enolase 2	2662.26	0.20401	0.0799109	2.55297	0.0106809	0.0813764
10499	ENSG00000111676	ATN1	atrophin 1	9017.76	0.00746261	0.0910311	0.0819786	0.934664	0.978514
10500	ENSG00000111678	C12orf57	chromosome 12 open reading frame 57	537.554	0.103426	0.172429	0.599817	0.548628	0.793256
10501	ENSG00000111679	PTPN6	protein tyrosine phosphatase non-receptor type 6	28185.3	-0.149056	0.219525	-0.678993	0.497142	0.762561
10502	ENSG00000215021	PHB2	prohibitin 2	13484	0.22531	0.100919	2.23258	0.025577	0.154675
10503	ENSG00000126749	EMG1	EMG1 N1-specific pseudouridine methyltransferase	533.865	0.307864	0.183176	1.6807	0.0928213	0.341398
10504	ENSG00000111684	LPCAT3	lysophosphatidylcholine acyltransferase 3	1593.98	0.1182	0.193749	0.610066	0.541818	0.788382
10505	ENSG00000182326	C1S	complement C1s	2471.94	-0.324581	0.226212	-1.43485	0.151329	0.442681
10506	ENSG00000159403	C1R	complement C1r	532.314	-1.12489	0.485755	-2.31576	0.0205715	0.13271
10507	ENSG00000139178	C1RL	complement C1r subcomponent like	3220.26	0.423227	0.140431	3.01377	0.00258023	0.0277193
10508	ENSG00000205885	C1RL-AS1	C1RL antisense RNA 1	387.653	0.150839	0.212168	0.71094	0.477121	0.751013
10509	ENSG00000139194	RBP5	retinol binding protein 5	110.433	0.230922	0.18913	1.22097	0.222098	0.534732
10510	ENSG00000256967	NA	NA	85.4276	0.348653	0.203961	1.70941	0.0873755	0.329973
10511	ENSG00000139182	CLSTN3	calsyntenin 3	1931.05	-0.202942	0.176145	-1.15213	0.249267	0.564188
10512	ENSG00000139197	PEX5	peroxisomal biogenesis factor 5	2205.1	0.00730078	0.0412101	0.17716	0.859383	0.951187
10513	ENSG00000215009	ACSM4	acyl-CoA synthetase medium chain family member 4	97.248	-1.21906	0.221751	-5.49744	3.85351e-08	1.55639e-06
10514	ENSG00000177675	CD163L1	CD163 molecule like 1	19015.6	-1.10652	0.184542	-5.99605	2.02178e-09	1.10448e-07
10515	ENSG00000255836	NA	NA	437.614	0.0361459	0.138879	0.260269	0.794656	0.922085
10516	ENSG00000177575	CD163	CD163 molecule	196203	-0.892626	0.138546	-6.44283	1.17268e-10	7.83515e-09
10517	ENSG00000256331	NA	NA	43.6616	0.0147893	0.226275	0.0653597	0.947888	0.984635
10518	ENSG00000255977	NA	NA	2903.16	-0.131515	0.0997599	-1.31832	0.187397	0.493917
10519	ENSG00000173262	SLC2A14	solute carrier family 2 member 14	296.425	-0.212477	0.14015	-1.51607	0.129502	0.408483
10520	ENSG00000059804	SLC2A3	solute carrier family 2 member 3	10605	-0.157689	0.102173	-1.54335	0.122745	0.396997
10521	ENSG00000255581	NA	NA	28.6775	0.472466	0.326078	1.44894	0.147355	0.437032
10522	ENSG00000065970	FOXJ2	forkhead box J2	3953.94	0.0176039	0.114752	0.153409	0.878076	0.958748
10523	ENSG00000171860	C3AR1	complement C3a receptor 1	34865.3	-0.23359	0.17059	-1.3693	0.170905	0.471838
10524	ENSG00000089818	NECAP1	NECAP endocytosis associated 1	2501.39	0.023272	0.0493824	0.471261	0.637454	0.84597
10525	ENSG00000111729	CLEC4A	C-type lectin domain family 4 member A	448.432	-1.13781	0.195114	-5.8315	5.49315e-09	2.73486e-07
10526	ENSG00000235602	POU5F1P3	POU class 5 homeobox 1 pseudogene 3	115.424	-0.777152	0.182944	-4.24803	2.1566e-05	0.00049251
10527	ENSG00000164845	NA	NA	71.2665	-0.103532	0.174925	-0.591867	0.55394	0.79584
10528	ENSG00000277952	NA	NA	166.572	0.351068	0.147798	2.37532	0.0175336	0.118115
10529	ENSG00000246115	NA	NA	436.556	0.0911043	0.147159	0.619088	0.535858	0.784665
10530	ENSG00000255967	NA	NA	4336.59	0.0469599	0.0518528	0.905639	0.365127	0.669225
10531	ENSG00000197614	MFAP5	microfibril associated protein 5	234.718	0.297524	0.613365	0.485069	0.627627	0.840813
10532	ENSG00000166532	RIMKLB	ribosomal modification protein rimK like family member B	3073.91	0.0178776	0.0979093	0.182594	0.855117	0.94937
10533	ENSG00000249790	NA	NA	251.192	-1.27954	0.1558	-8.21272	2.1623e-16	2.98946e-14
10534	ENSG00000111752	PHC1	polyhomeotic homolog 1	1075.27	-0.0380209	0.117588	-0.323338	0.746439	0.899542
10535	ENSG00000003056	M6PR	mannose-6-phosphate receptor, cation dependent	28482	0.0599177	0.162573	0.368559	0.712456	0.884322
10536	ENSG00000139187	KLRG1	killer cell lectin like receptor G1	179.271	-0.385161	0.14543	-2.64843	0.00808677	0.0668223
10537	ENSG00000245105	A2M-AS1	A2M antisense RNA 1	105.04	-0.626	0.202836	-3.08624	0.00202706	0.0229567
10538	ENSG00000175899	A2M	alpha-2-macroglobulin	582220	0.345109	0.183005	1.88579	0.0593238	0.262682
10539	ENSG00000126838	PZP	PZP alpha-2-macroglobulin like	2931.31	0.37143	0.185625	2.00097	0.0453956	0.223655
10540	ENSG00000256817	NA	NA	373.793	-0.0512779	0.128467	-0.399152	0.689782	0.87313
10541	ENSG00000283429	MIR1244-3	microRNA 1244-3	49.9668	0.0860492	0.171408	0.502015	0.615657	0.834354
10542	ENSG00000231503	NA	NA	126.132	0.0078735	0.148267	0.0531036	0.957649	0.986947
10543	ENSG00000111788	NA	NA	362.552	-0.0168499	0.156462	-0.107693	0.914239	0.971062
10544	ENSG00000214826	NA	NA	383.415	-0.0722384	0.16687	-0.432902	0.665086	0.86128
10545	ENSG00000233719	NA	NA	386.096	0.168713	0.176922	0.953603	0.340284	0.648355
10546	ENSG00000256594	LOC374443	C-type lectin domain family 2 member D pseudogene	253.199	-0.518851	0.1823	-2.84614	0.00442525	0.0421712
10547	ENSG00000257027	NA	NA	270.336	-0.620485	0.160525	-3.86534	0.000110935	0.00204916
10548	ENSG00000069493	CLEC2D	C-type lectin domain family 2 member D	1650.81	-0.413179	0.0988169	-4.18126	2.89902e-05	0.00063853
10549	ENSG00000184293	CLECL1	C-type lectin like 1	75.0176	-0.911103	0.24389	-3.73571	0.000187188	0.00319804
10550	ENSG00000150045	KLRF1	killer cell lectin like receptor F1	134.767	-1.36555	0.397556	-3.43487	0.000592836	0.0083898
10551	ENSG00000110852	CLEC2B	C-type lectin domain family 2 member B	879.265	-0.5478	0.144065	-3.80246	0.000143264	0.00253185
10552	ENSG00000172322	CLEC12A	C-type lectin domain family 12 member A	941.299	-0.818658	0.270294	-3.02877	0.00245554	0.0267963
10553	ENSG00000255734	NA	NA	620.954	0.315616	0.148958	2.11882	0.0341058	0.1868
10554	ENSG00000172243	CLEC7A	C-type lectin domain containing 7A	11439.1	-1.15737	0.204795	-5.65134	1.59199e-08	7.09848e-07
10555	ENSG00000173391	OLR1	oxidized low density lipoprotein receptor 1	23698.6	-0.161661	0.220774	-0.732247	0.464018	0.741569
10556	ENSG00000165685	TMEM52B	transmembrane protein 52B	474.023	-0.559475	0.189814	-2.94749	0.00320361	0.0327709
10557	ENSG00000139112	GABARAPL1	GABA type A receptor associated protein like 1	11505.1	-0.410622	0.16684	-2.46118	0.0138481	0.0990418
10558	ENSG00000180574	EIF2S3B	eukaryotic translation initiation factor 2 subunit gamma B	5926.58	-0.101874	0.0657524	-1.54935	0.121297	0.394808
10559	ENSG00000256667	NA	NA	214.654	0.112066	0.150979	0.742259	0.457931	0.737294
10560	ENSG00000111196	MAGOHB	mago homolog B, exon junction complex subunit	808.512	0.270837	0.243491	1.11231	0.266006	0.579808
10561	ENSG00000060138	YBX3	Y-box binding protein 3	8245.91	-0.128855	0.118638	-1.08612	0.277426	0.592027
10562	ENSG00000212127	TAS2R14	taste 2 receptor member 14	111.907	-0.119146	0.215125	-0.553844	0.579685	0.811486
10563	ENSG00000255837	TAS2R20	taste 2 receptor member 20	51.2466	-0.134811	0.1705	-0.790682	0.42913	0.719138
10564	ENSG00000256537	SMIM10L1	small integral membrane protein 10 like 1	2005.77	0.00155682	0.0723039	0.0215316	0.982822	0.994749
10565	ENSG00000270863	NA	NA	63.858	0.399014	0.175479	2.27385	0.0229751	0.143929
10566	ENSG00000247157	LINC01252	long intergenic non-protein coding RNA 1252	128.623	-0.045854	0.178479	-0.256915	0.797244	0.92308
10567	ENSG00000139083	ETV6	ETS variant transcription factor 6	6932.55	-0.130653	0.12687	-1.02981	0.303098	0.615334
10568	ENSG00000198134	NA	NA	966.723	0.137357	0.103993	1.32083	0.186558	0.4928
10569	ENSG00000283475	MIR1244-4	microRNA 1244-4	34.4957	0.151733	0.214235	0.708254	0.478788	0.751931
10570	ENSG00000070018	LRP6	LDL receptor related protein 6	1504.64	-0.121351	0.274913	-0.441414	0.658913	0.858474
10571	ENSG00000165714	BORCS5	BLOC-1 related complex subunit 5	890.107	-0.00621012	0.121654	-0.0510472	0.959288	0.98719
10572	ENSG00000271370	NA	NA	25.1144	0.21128	0.201072	1.05077	0.293366	0.607426
10573	ENSG00000111266	DUSP16	dual specificity phosphatase 16	4601.14	0.0263027	0.116553	0.225671	0.821457	0.934256
10574	ENSG00000111269	CREBL2	cAMP responsive element binding protein like 2	20875.9	-0.277818	0.132502	-2.09671	0.036019	0.193881
10575	ENSG00000111276	CDKN1B	cyclin dependent kinase inhibitor 1B	5500.06	-0.0925307	0.0755404	-1.22492	0.220607	0.532353
10576	ENSG00000275560	NA	NA	71.6074	-0.369509	0.148258	-2.49234	0.0126906	0.0927565
10577	ENSG00000270296	NA	NA	58.5987	-0.055306	0.165838	-0.333495	0.73876	0.895934
10578	ENSG00000241352	NA	NA	1443.78	0.122295	0.139297	0.87794	0.379976	0.681432
10579	ENSG00000234498	RPL13AP20	ribosomal protein L13a pseudogene 20	260.485	0.118896	0.152041	0.781997	0.434216	0.722943
10580	ENSG00000013588	GPRC5A	G protein-coupled receptor class C group 5 member A	1449.75	-0.701427	0.764691	-0.91727	0.359001	0.663972
10581	ENSG00000013583	HEBP1	heme binding protein 1	5183.03	-0.131364	0.116079	-1.13167	0.257772	0.573185
10582	ENSG00000183935	HTR7P1	5-hydroxytryptamine receptor 7 pseudogene 1	1591.31	-0.162113	0.129284	-1.25393	0.209869	0.521974
10583	ENSG00000084444	FAM234B	family with sequence similarity 234 member B	1209.02	-0.085828	0.0819078	-1.04786	0.294703	0.608855
10584	ENSG00000134531	EMP1	epithelial membrane protein 1	9786.85	-1.11389	0.207973	-5.35595	8.51092e-08	3.21359e-06
10585	ENSG00000255749	NA	NA	140.651	-0.00267425	0.146467	-0.0182584	0.985433	0.995589
10586	ENSG00000171681	ATF7IP	activating transcription factor 7 interacting protein	4514.6	-0.134218	0.122004	-1.10011	0.271286	0.585473
10587	ENSG00000121316	PLBD1	phospholipase B domain containing 1	3740.27	-0.0398612	0.183156	-0.217636	0.827713	0.936689
10588	ENSG00000256751	PLBD1-AS1	PLBD1 antisense RNA 1	41.7726	-0.228263	0.275334	-0.829039	0.407082	0.702833
10589	ENSG00000261324	NA	NA	322.512	-0.0672414	0.143541	-0.468447	0.639465	0.847362
10590	ENSG00000197837	H4-16	H4 histone 16	116.826	-0.151823	0.234847	-0.646476	0.517971	0.774178
10591	ENSG00000246705	H2AJ	H2A.J histone	4028.78	0.0883118	0.112059	0.788084	0.430648	0.71986
10592	ENSG00000084463	WBP11	WW domain binding protein 11	8619.88	0.0580328	0.039071	1.48532	0.13746	0.422515
10593	ENSG00000182993	C12orf60	chromosome 12 open reading frame 60	153.569	0.0722668	0.151612	0.476656	0.633607	0.844071
10594	ENSG00000111348	ARHGDIB	Rho GDP dissociation inhibitor beta	44763.8	-0.224554	0.195577	-1.14816	0.250902	0.565866
10595	ENSG00000256283	NA	NA	112.466	0.032428	0.16032	0.20227	0.839705	0.942269
10596	ENSG00000151490	PTPRO	protein tyrosine phosphatase receptor type O	13399	-0.350758	0.176236	-1.99027	0.0465609	0.227279
10597	ENSG00000151491	EPS8	epidermal growth factor receptor pathway substrate 8	18046.9	0.107406	0.1034	1.03875	0.298921	0.611486
10598	ENSG00000023734	STRAP	serine/threonine kinase receptor associated protein	9091.49	0.168822	0.183452	0.920252	0.357441	0.663186
10599	ENSG00000023697	DERA	deoxyribose-phosphate aldolase	3570.33	-0.0966608	0.0547978	-1.76395	0.0777396	0.30956
10600	ENSG00000008394	MGST1	microsomal glutathione S-transferase 1	1235.61	-0.650451	0.501659	-1.2966	0.194769	0.502813
10601	ENSG00000256238	NA	NA	2896.16	0.163107	0.131788	1.23765	0.215847	0.526557
10602	ENSG00000256211	NA	NA	2108.05	0.144207	0.102479	1.40718	0.159374	0.454709
10603	ENSG00000213235	NA	NA	134.357	0.154576	0.102163	1.51303	0.130271	0.409594
10604	ENSG00000256756	NA	NA	313.688	0.0938668	0.118994	0.788837	0.430207	0.719594
10605	ENSG00000255892	NA	NA	152.004	-0.162497	0.141938	-1.14485	0.252272	0.566959
10606	ENSG00000255993	NA	NA	111.066	0.0866501	0.199416	0.43452	0.663911	0.860618
10607	ENSG00000227525	NA	NA	151.84	0.00238397	0.16418	0.0145205	0.988415	0.996421
10608	ENSG00000256844	NA	NA	75.7725	-0.0454118	0.170111	-0.266954	0.789504	0.919907
10609	ENSG00000052126	PLEKHA5	pleckstrin homology domain containing A5	861.919	0.198501	0.331409	0.59896	0.549199	0.793256
10610	ENSG00000139154	AEBP2	AE binding protein 2	2699.63	0.142056	0.0746127	1.90391	0.0569222	0.25731
10611	ENSG00000255909	NA	NA	562.8	0.291418	0.251949	1.15665	0.247413	0.562312
10612	ENSG00000245205	NA	NA	149.755	-0.0647063	0.117133	-0.552416	0.580663	0.81199
10613	ENSG00000256849	NA	NA	1724.96	0.285564	0.196894	1.45034	0.146964	0.436303
10614	ENSG00000172572	PDE3A	phosphodiesterase 3A	1779.6	-0.000287158	0.245402	-0.00117015	0.999066	0.999511
10615	ENSG00000256663	NA	NA	1864.21	0.461331	0.342021	1.34884	0.177389	0.480986
10616	ENSG00000256157	NA	NA	12.9783	0.295794	0.362837	0.815225	0.414943	0.708265
10617	ENSG00000121350	PYROXD1	pyridine nucleotide-disulphide oxidoreductase domain 1	797.372	0.0404096	0.060689	0.665848	0.505509	0.767292
10618	ENSG00000004700	RECQL	RecQ like helicase	6043.17	0.132589	0.0571935	2.31825	0.0204356	0.132071
10619	ENSG00000111711	GOLT1B	golgi transport 1B	5563.68	-0.0299576	0.104512	-0.286643	0.774386	0.912038
10620	ENSG00000111716	LDHB	lactate dehydrogenase B	29500	0.139361	0.176999	0.787354	0.431075	0.720315
10621	ENSG00000255627	NA	NA	53.4881	-0.251031	0.18453	-1.36038	0.17371	0.475452
10622	ENSG00000111726	CMAS	cytidine monophosphate N-acetylneuraminic acid synthetase	5067.5	-0.161253	0.0607594	-2.65397	0.00795516	0.0659798
10623	ENSG00000111731	C2CD5	C2 calcium dependent domain containing 5	9281.79	-0.194099	0.135953	-1.42769	0.153382	0.44629
10624	ENSG00000256973	NA	NA	114.441	-0.0659811	0.301411	-0.218907	0.826722	0.936216
10625	ENSG00000139163	ETNK1	ethanolamine kinase 1	20408.1	0.0142212	0.136894	0.103885	0.917261	0.972277
10626	ENSG00000060982	BCAT1	branched chain amino acid transaminase 1	18796.6	-0.183044	0.139101	-1.3159	0.188206	0.494893
10627	ENSG00000118308	LRMP	lymphoid restricted membrane protein	3528.33	-0.5081	0.159274	-3.1901	0.00142222	0.017283
10628	ENSG00000276842	NA	NA	45.9043	-1.11128	0.24086	-4.61381	3.95359e-06	0.000109152
10629	ENSG00000205707	ETFRF1	electron transfer flavoprotein regulatory factor 1	1619.9	-0.124473	0.10717	-1.16145	0.245459	0.56035
10630	ENSG00000133703	KRAS	KRAS proto-oncogene, GTPase	3973.91	0.0464066	0.0898808	0.516313	0.605636	0.827426
10631	ENSG00000274987	NA	NA	19.6104	-0.0938294	0.261875	-0.358299	0.720119	0.887317
10632	ENSG00000255725	NA	NA	843.057	-0.0428753	0.0917955	-0.467074	0.640447	0.848011
10633	ENSG00000246695	NA	NA	597.299	0.0664465	0.101322	0.655796	0.511955	0.770981
10634	ENSG00000123094	RASSF8	Ras association domain family member 8	3027.42	0.213523	0.103971	2.05368	0.040007	0.206957
10635	ENSG00000123095	BHLHE41	basic helix-loop-helix family member e41	30052.3	0.649075	0.134489	4.82622	1.3915e-06	4.19621e-05
10636	ENSG00000123096	SSPN	sarcospan	1044.9	0.271469	0.0798296	3.4006	0.000672375	0.00929584
10637	ENSG00000256894	NA	NA	312.102	0.798409	0.219613	3.63552	0.000277415	0.00449593
10638	ENSG00000256234	NA	NA	483.558	0.0784643	0.275857	0.284438	0.776075	0.912912
10639	ENSG00000278095	NA	NA	37.7475	0.202403	0.221594	0.913399	0.361033	0.665626
10640	ENSG00000255968	NA	NA	44.8449	-0.253433	0.287811	-0.880554	0.378559	0.680156
10641	ENSG00000256185	NA	NA	29.8351	-0.479562	0.248009	-1.93365	0.0531561	0.246104
10642	ENSG00000123104	ITPR2	inositol 1,4,5-trisphosphate receptor type 2	27003.4	-0.462726	0.187515	-2.46768	0.0135992	0.097885
10643	ENSG00000064102	INTS13	integrator complex subunit 13	3324.9	-0.0481826	0.146155	-0.329669	0.74165	0.89738
10644	ENSG00000111790	FGFR1OP2	FGFR1 oncogene partner 2	5849.5	-0.171991	0.0398679	-4.31402	1.60315e-05	0.000382648
10645	ENSG00000247903	NA	NA	757.717	0.107695	0.0690985	1.55857	0.119099	0.391059
10646	ENSG00000064115	TM7SF3	transmembrane 7 superfamily member 3	6613.84	-0.0430286	0.0686521	-0.626763	0.530814	0.781692
10647	ENSG00000152944	MED21	mediator complex subunit 21	1610.81	-0.0538583	0.0650209	-0.828324	0.407487	0.703126
10648	ENSG00000275764	NA	NA	349.82	-0.110052	0.0893846	-1.23122	0.21824	0.529791
10649	ENSG00000256625	NA	NA	66.2832	0.199999	0.308171	0.648987	0.516347	0.773168
10650	ENSG00000211455	STK38L	serine/threonine kinase 38 like	4823.63	-0.238121	0.085335	-2.79043	0.00526385	0.0481046
10651	ENSG00000029153	ARNTL2	aryl hydrocarbon receptor nuclear translocator like 2	4929.36	0.484	0.278315	1.73904	0.0820279	0.319386
10652	ENSG00000110841	PPFIBP1	PPFIA binding protein 1	4881.2	0.281121	0.287321	0.97842	0.327867	0.637234
10653	ENSG00000061794	MRPS35	mitochondrial ribosomal protein S35	5903.32	0.0790802	0.0655383	1.20663	0.227576	0.541528
10654	ENSG00000087448	KLHL42	kelch like family member 42	1786.35	-0.117412	0.202652	-0.579378	0.562334	0.800804
10655	ENSG00000087494	PTHLH	parathyroid hormone like hormone	220.718	0.305634	0.468574	0.652263	0.514231	0.772507
10656	ENSG00000123106	CCDC91	coiled-coil domain containing 91	2944.4	-0.115457	0.0633922	-1.82131	0.0685601	0.28777
10657	ENSG00000257258	NA	NA	26.7121	-1.35653	0.273713	-4.95604	7.19436e-07	2.2967e-05
10658	ENSG00000064763	FAR2	fatty acyl-CoA reductase 2	1242.31	0.246641	0.12118	2.03534	0.041817	0.21231
10659	ENSG00000275278	NA	NA	24.2243	-0.655061	0.295881	-2.21393	0.0268334	0.159642
10660	ENSG00000274315	NA	NA	22.7091	0.465632	0.295939	1.57341	0.115624	0.385596
10661	ENSG00000273680	NA	NA	34.6111	0.335144	0.177617	1.8869	0.0591742	0.262278
10662	ENSG00000087502	ERGIC2	ERGIC and golgi 2	4566.44	0.024742	0.104307	0.237203	0.812499	0.929834
10663	ENSG00000257599	OVCH1-AS1	OVCH1 antisense RNA 1	267.552	-0.205314	0.128802	-1.59403	0.11093	0.377702
10664	ENSG00000133687	TMTC1	transmembrane O-mannosyltransferase targeting cadherins 1	567.99	0.0545673	0.192389	0.28363	0.776694	0.913163
10665	ENSG00000133704	IPO8	importin 8	8677.58	-0.135902	0.100531	-1.35185	0.176424	0.479419
10666	ENSG00000110888	CAPRIN2	caprin family member 2	3304.84	-0.301501	0.103111	-2.92404	0.00345523	0.034665
10667	ENSG00000235884	NA	NA	149.117	0.373265	0.449812	0.829825	0.406638	0.702525
10668	ENSG00000013573	DDX11	DEAD/H-box helicase 11	1420.08	0.0472487	0.118162	0.399862	0.689258	0.872963
10669	ENSG00000243517	NA	NA	341.461	0.105199	0.125115	0.84082	0.400449	0.698046
10670	ENSG00000139146	SINHCAF	SIN3-HDAC complex associated factor	2497.01	0.326723	0.138255	2.36319	0.0181182	0.120396
10671	ENSG00000256176	NA	NA	35.4328	0.0250851	0.248337	0.101012	0.919541	0.973201
10672	ENSG00000170456	DENND5B	DENN domain containing 5B	2698.68	0.25046	0.107476	2.33038	0.0197863	0.128894
10673	ENSG00000233381	NA	NA	30.6592	-0.135658	0.325557	-0.416694	0.676902	0.867337
10674	ENSG00000139160	ETFBKMT	electron transfer flavoprotein subunit beta lysine methyltransferase	359.063	0.301163	0.126101	2.38828	0.0169275	0.115285
10675	ENSG00000151743	AMN1	antagonist of mitotic exit network 1 homolog	224.609	-0.00895973	0.107506	-0.0833415	0.93358	0.978143
10676	ENSG00000276900	NA	NA	93.8521	-0.188313	0.150906	-1.24789	0.212073	0.524255
10677	ENSG00000256843	NA	NA	263.086	0.0294839	0.170085	0.173348	0.862378	0.952485
10678	ENSG00000223722	NA	NA	1553.33	-0.010237	0.125443	-0.0816067	0.934959	0.978514
10679	ENSG00000188375	H3-5	H3.5 histone	3098.08	0.125196	0.0731512	1.71147	0.0869944	0.329257
10680	ENSG00000256987	NA	NA	114.852	0.144077	0.18113	0.795434	0.426361	0.717008
10681	ENSG00000174718	RESF1	retroelement silencing factor 1	12127	-0.225712	0.162108	-1.39235	0.163816	0.461015
10682	ENSG00000276136	NA	NA	45.8459	-0.387025	0.221865	-1.74442	0.0810865	0.317095
10683	ENSG00000151746	BICD1	BICD cargo adaptor 1	993.158	0.242653	0.231964	1.04608	0.295524	0.609005
10684	ENSG00000274964	NA	NA	60.3416	0.284038	0.334011	0.850383	0.395112	0.694152
10685	ENSG00000139132	FGD4	FYVE, RhoGEF and PH domain containing 4	11881.8	0.04215	0.223582	0.188521	0.850468	0.94738
10686	ENSG00000087470	DNM1L	dynamin 1 like	7971.57	0.0726028	0.0627543	1.15694	0.247298	0.562188
10687	ENSG00000276148	NA	NA	105.97	0.16297	0.163046	0.999532	0.317537	0.630051
10688	ENSG00000257511	NA	NA	4862.6	0.0800513	0.0997237	0.802731	0.42213	0.714007
10689	ENSG00000139131	YARS2	tyrosyl-tRNA synthetase 2	1768.08	0.25105	0.140795	1.78309	0.0745712	0.302312
10690	ENSG00000274105	NA	NA	30.7779	-0.124153	0.33283	-0.373022	0.709132	0.882899
10691	ENSG00000275854	NA	NA	80.923	-0.120923	0.157765	-0.766476	0.443393	0.729541
10692	ENSG00000057294	PKP2	plakophilin 2	1104.92	-0.553105	0.646612	-0.855389	0.392336	0.691894
10693	ENSG00000139133	ALG10	ALG10 alpha-1,2-glucosyltransferase	347.906	0.212299	0.188607	1.12561	0.260329	0.57491
10694	ENSG00000256614	NA	NA	97.7535	0.0826443	0.152472	0.542029	0.587798	0.815779
10695	ENSG00000257173	NA	NA	83.0788	0.281825	0.202503	1.39171	0.164011	0.461456
10696	ENSG00000175548	ALG10B	ALG10 alpha-1,2-glucosyltransferase B	808.91	-0.151146	0.0875341	-1.72671	0.0842197	0.323726
10697	ENSG00000257645	NA	NA	88.1284	0.0894687	0.125514	0.712819	0.475958	0.750341
10698	ENSG00000139117	CPNE8	copine 8	1951.48	-0.493332	0.0970415	-5.08372	3.70104e-07	1.25746e-05
10699	ENSG00000139116	KIF21A	kinesin family member 21A	520.042	-0.0259716	0.491639	-0.0528266	0.95787	0.986947
10700	ENSG00000151229	SLC2A13	solute carrier family 2 member 13	5174.12	0.0462131	0.153841	0.300395	0.763876	0.908109
10701	ENSG00000225342	NA	NA	109.372	-0.0391793	0.185338	-0.211394	0.83258	0.939038
10702	ENSG00000188906	LRRK2	leucine rich repeat kinase 2	5304.23	-0.201001	0.19914	-1.00935	0.312809	0.625115
10703	ENSG00000018236	CNTN1	contactin 1	371.054	-2.22627	0.602747	-3.69354	0.00022115	0.00370432
10704	ENSG00000151233	GXYLT1	glucoside xylosyltransferase 1	6012.87	0.0244662	0.0805491	0.303743	0.761324	0.906699
10705	ENSG00000015153	YAF2	YY1 associated factor 2	1351.23	0.0796024	0.0787036	1.01142	0.311816	0.624317
10706	ENSG00000134283	PPHLN1	periphilin 1	5347.89	0.202263	0.0544332	3.7158	0.00020256	0.00342484
10707	ENSG00000257674	NA	NA	1723.23	0.0331661	0.149689	0.221566	0.824652	0.93551
10708	ENSG00000139168	ZCRB1	zinc finger CCHC-type and RNA binding motif containing 1	2693.18	-0.00125472	0.124482	-0.0100795	0.991958	0.997715
10709	ENSG00000257376	NA	NA	1294.14	-0.109623	0.0880889	-1.24446	0.213331	0.524607
10710	ENSG00000257405	NA	NA	137.172	0.0963878	0.152894	0.630422	0.528419	0.780476
10711	ENSG00000129317	PUS7L	pseudouridine synthase 7 like	2624.58	0.118891	0.15248	0.779714	0.43556	0.72413
10712	ENSG00000198001	IRAK4	interleukin 1 receptor associated kinase 4	3548.26	-0.0358381	0.0933781	-0.383795	0.70113	0.87925
10713	ENSG00000151239	TWF1	twinfilin actin binding protein 1	9174.77	-0.0676519	0.1044	-0.648009	0.516979	0.773596
10714	ENSG00000139173	TMEM117	transmembrane protein 117	2389.9	-0.164666	0.117752	-1.39841	0.161991	0.458137
10715	ENSG00000257331	NA	NA	277.578	-0.132143	0.261539	-0.505251	0.613382	0.832958
10716	ENSG00000134297	PLEKHA8P1	pleckstrin homology domain containing A8 pseudogene 1	665.375	-0.0853747	0.0852887	-1.00101	0.316823	0.629338
10717	ENSG00000177119	ANO6	anoctamin 6	12606.6	0.0226881	0.102131	0.222146	0.8242	0.935379
10718	ENSG00000273015	NA	NA	666.406	0.184394	0.0686808	2.6848	0.00725742	0.0616143
10719	ENSG00000189079	ARID2	AT-rich interaction domain 2	2621.7	-0.00638213	0.101848	-0.0626634	0.950035	0.984876
10720	ENSG00000139218	SCAF11	SR-related CTD associated factor 11	21323.7	-0.0247079	0.116677	-0.211763	0.832292	0.938883
10721	ENSG00000111371	SLC38A1	solute carrier family 38 member 1	4750.92	0.287637	0.511721	0.562098	0.574049	0.808132
10722	ENSG00000134294	SLC38A2	solute carrier family 38 member 2	31279.4	-0.458794	0.206765	-2.21891	0.0264927	0.158559
10723	ENSG00000139209	SLC38A4	solute carrier family 38 member 4	1476.18	-0.417722	0.203654	-2.05113	0.040254	0.207898
10724	ENSG00000139211	AMIGO2	adhesion molecule with Ig like domain 2	5576.48	-0.00697751	0.505717	-0.0137973	0.988992	0.996421
10725	ENSG00000179715	PCED1B	PC-esterase domain containing 1B	683.291	-1.18848	0.0959557	-12.3857	3.12377e-35	2.24574e-32
10726	ENSG00000247774	PCED1B-AS1	PCED1B antisense RNA 1	956.061	-0.910157	0.187764	-4.84735	1.25119e-06	3.82443e-05
10727	ENSG00000258181	NA	NA	23.9305	-1.08794	0.228376	-4.76381	1.89972e-06	5.58817e-05
10728	ENSG00000005175	RPAP3	RNA polymerase II associated protein 3	3909.67	-0.0208027	0.0636155	-0.327007	0.743663	0.897972
10729	ENSG00000276390	NA	NA	30.9771	-0.243174	0.263762	-0.921945	0.356557	0.662573
10730	ENSG00000274902	NA	NA	17.2675	-0.469906	0.270907	-1.73457	0.0828174	0.320878
10731	ENSG00000211584	SLC48A1	solute carrier family 48 member 1	5297.46	-0.219238	0.163352	-1.34212	0.179558	0.483482
10732	ENSG00000061273	HDAC7	histone deacetylase 7	8428.73	-0.042508	0.0591952	-0.718098	0.472697	0.74847
10733	ENSG00000276691	NA	NA	19.0604	-0.474089	0.268533	-1.76548	0.0774829	0.308986
10734	ENSG00000274737	NA	NA	25.7538	-0.120483	0.347539	-0.346673	0.728837	0.892207
10735	ENSG00000111424	VDR	vitamin D receptor	6635.61	-0.526523	0.23397	-2.25039	0.0244245	0.150336
10736	ENSG00000134291	TMEM106C	transmembrane protein 106C	2777.04	-0.0162141	0.170751	-0.0949574	0.924349	0.974788
10737	ENSG00000079387	SENP1	SUMO specific peptidase 1	1940.97	0.0524592	0.0971818	0.539805	0.589331	0.81691
10738	ENSG00000226138	NA	NA	1430.25	0.100702	0.146695	0.686467	0.492419	0.7599
10739	ENSG00000152556	PFKM	phosphofructokinase, muscle	2691.32	-0.0727009	0.258117	-0.281658	0.778206	0.913566
10740	ENSG00000177981	ASB8	ankyrin repeat and SOCS box containing 8	3803.66	-0.11055	0.0854121	-1.29431	0.195557	0.503402
10741	ENSG00000257885	NA	NA	40.7811	0.5087	0.266552	1.90844	0.0563341	0.255745
10742	ENSG00000177875	CCDC184	coiled-coil domain containing 184	154.967	-0.726511	0.493672	-1.47165	0.141116	0.428136
10743	ENSG00000167528	ZNF641	zinc finger protein 641	4977.21	-0.349629	0.135033	-2.58921	0.00961953	0.0752685
10744	ENSG00000139223	ANP32D	acidic nuclear phosphoprotein 32 family member D	159.59	0.00594685	0.126769	0.0469108	0.962584	0.988319
10745	ENSG00000139620	KANSL2	KAT8 regulatory NSL complex subunit 2	2040.68	-0.00247269	0.0571312	-0.0432808	0.965478	0.988974
10746	ENSG00000206612	SNORA2A	small nucleolar RNA, H/ACA box 2A	5.09349	-0.614992	0.506596	-1.21397	0.224759	0.538267
10747	ENSG00000129315	CCNT1	cyclin T1	4185.65	0.0671626	0.101146	0.664016	0.50668	0.768033
10748	ENSG00000174233	ADCY6	adenylate cyclase 6	4508.44	0.0691815	0.087129	0.794012	0.427189	0.717527
10749	ENSG00000167535	CACNB3	calcium voltage-gated channel auxiliary subunit beta 3	758.585	-0.00482556	0.257764	-0.0187208	0.985064	0.995589
10750	ENSG00000174243	DDX23	DEAD-box helicase 23	7511.72	0.110853	0.061928	1.79003	0.0734491	0.299275
10751	ENSG00000139537	CCDC65	coiled-coil domain containing 65	114.906	0.0356859	0.138336	0.257966	0.796433	0.922551
10752	ENSG00000134285	FKBP11	FKBP prolyl isomerase 11	791.091	-0.00475892	0.151928	-0.0313236	0.975011	0.992276
10753	ENSG00000134287	ARF3	ADP ribosylation factor 3	19158.2	-0.00306051	0.112499	-0.0272048	0.978296	0.992712
10754	ENSG00000181929	PRKAG1	protein kinase AMP-activated non-catalytic subunit gamma 1	5804.41	0.0295193	0.0832434	0.354615	0.722878	0.888381
10755	ENSG00000167548	KMT2D	lysine methyltransferase 2D	14997.7	0.0887777	0.200015	0.443856	0.657147	0.857477
10756	ENSG00000167550	RHEBL1	RHEB like 1	52.0244	-0.0632857	0.214703	-0.29476	0.768178	0.909491
10757	ENSG00000139636	LMBR1L	limb development membrane protein 1 like	3848.88	0.0104067	0.118889	0.087533	0.930248	0.976839
10758	ENSG00000123416	TUBA1B	tubulin alpha 1b	16517.6	0.423882	0.186624	2.27132	0.0231276	0.14435
10759	ENSG00000167552	TUBA1A	tubulin alpha 1a	30928.9	0.159261	0.137735	1.15629	0.247563	0.562438
10760	ENSG00000167553	TUBA1C	tubulin alpha 1c	17615.7	0.414562	0.229568	1.80584	0.070944	0.293593
10761	ENSG00000135451	TROAP	trophinin associated protein	812.508	0.0992668	0.300982	0.329809	0.741544	0.897372
10762	ENSG00000178401	DNAJC22	DnaJ heat shock protein family (Hsp40) member C22	169.667	0.350678	0.626167	0.56004	0.575452	0.80909
10763	ENSG00000123352	SPATS2	spermatogenesis associated serine rich 2	2860.12	0.399629	0.270524	1.47724	0.139611	0.425654
10764	ENSG00000257954	NA	NA	198.022	-0.211152	0.116421	-1.81369	0.0697253	0.290594
10765	ENSG00000187778	MCRS1	microspherule protein 1	4553.94	0.066793	0.0649286	1.02872	0.303614	0.616014
10766	ENSG00000257243	NA	NA	1855.58	0.0523411	0.130241	0.401879	0.687773	0.872176
10767	ENSG00000161791	FMNL3	formin like 3	15635.6	-0.0955539	0.195068	-0.489849	0.62424	0.838839
10768	ENSG00000139644	TMBIM6	transmembrane BAX inhibitor motif containing 6	113566	-0.0994523	0.120482	-0.825451	0.409115	0.704043
10769	ENSG00000257730	NA	NA	24.5916	0.0821461	0.209932	0.391299	0.695576	0.876599
10770	ENSG00000167566	NCKAP5L	NCK associated protein 5 like	5825.69	-0.217937	0.101145	-2.1547	0.0311851	0.176088
10771	ENSG00000186666	BCDIN3D	BCDIN3 domain containing RNA methyltransferase	352.365	0.0475115	0.0831786	0.571199	0.567865	0.80402
10772	ENSG00000242041	NA	NA	157.624	0.408313	0.262902	1.5531	0.120399	0.393309
10773	ENSG00000161800	RACGAP1	Rac GTPase activating protein 1	2712.07	-0.046035	0.259435	-0.177443	0.85916	0.951187
10774	ENSG00000110881	ASIC1	acid sensing ion channel subunit 1	1068.77	-0.0506565	0.0739673	-0.68485	0.493439	0.760456
10775	ENSG00000066117	SMARCD1	SWI/SNF related, matrix associated, actin dependent regulator of chromatin, subfamily d, member 1	4430.68	0.13965	0.116886	1.19475	0.232186	0.546471
10776	ENSG00000178449	COX14	cytochrome c oxidase assembly factor COX14	1467.64	0.0536133	0.141801	0.378088	0.705365	0.88148
10777	ENSG00000272368	NA	NA	48.5655	0.133658	0.207592	0.643851	0.519672	0.775401
10778	ENSG00000139624	CERS5	ceramide synthase 5	3519.13	0.164268	0.0599082	2.74199	0.00610686	0.053856
10779	ENSG00000050405	LIMA1	LIM domain and actin binding 1	8194.84	-0.200057	0.289839	-0.690235	0.490046	0.759045
10780	ENSG00000161813	LARP4	La ribonucleoprotein 4	7085.04	0.0487001	0.0516674	0.94257	0.345901	0.653857
10781	ENSG00000066084	DIP2B	disco interacting protein 2 homolog B	14701.9	-0.117226	0.147462	-0.79496	0.426637	0.717093
10782	ENSG00000200428	NA	NA	5.69379	-1.00966	0.444545	-2.27121	0.0231343	0.14435
10783	ENSG00000123268	ATF1	activating transcription factor 1	3266.19	-0.00293075	0.062248	-0.0470818	0.962448	0.988319
10784	ENSG00000271490	NA	NA	4.66578	-0.548329	0.445361	-1.2312	0.218248	0.529791
10785	ENSG00000185432	METTL7A	methyltransferase like 7A	11505.8	-0.173499	0.15143	-1.14574	0.251903	0.566898
10786	ENSG00000110911	SLC11A2	solute carrier family 11 member 2	12590.6	-0.153194	0.134882	-1.13577	0.256054	0.571189
10787	ENSG00000272028	NA	NA	3.76627	1.46671	0.722537	2.02995	0.042362	0.213743
10788	ENSG00000050426	LETMD1	LETM1 domain containing 1	3542.26	-0.0482265	0.0980442	-0.491885	0.622801	0.838351
10789	ENSG00000110925	CSRNP2	cysteine and serine rich nuclear protein 2	3154.59	0.149186	0.0826458	1.80512	0.0710558	0.293839
10790	ENSG00000135457	TFCP2	transcription factor CP2	4909.23	-0.0730225	0.0931924	-0.783567	0.433294	0.722148
10791	ENSG00000184271	POU6F1	POU class 6 homeobox 1	956.833	-0.0897971	0.181402	-0.495018	0.620588	0.83729
10792	ENSG00000278126	NA	NA	90.2052	0.173233	0.147278	1.17623	0.239502	0.553855
10793	ENSG00000183283	DAZAP2	DAZ associated protein 2	31562.4	-0.184261	0.133966	-1.37543	0.168998	0.469531
10794	ENSG00000170545	SMAGP	small cell adhesion glycoprotein	2764.48	0.668786	0.127063	5.26342	1.41396e-07	5.18636e-06
10795	ENSG00000110934	BIN2	bridging integrator 2	1251.29	-0.389239	0.208312	-1.86854	0.0616872	0.268842
10796	ENSG00000139610	CELA1	chymotrypsin like elastase 1	59.5539	-0.361348	0.272811	-1.32454	0.185325	0.490769
10797	ENSG00000139629	GALNT6	polypeptide N-acetylgalactosaminyltransferase 6	4322.73	-0.151462	0.0868207	-1.74454	0.0810648	0.317079
10798	ENSG00000050438	SLC4A8	solute carrier family 4 member 8	2103.72	-0.253644	0.169256	-1.49858	0.133983	0.416419
10799	ENSG00000196876	SCN8A	sodium voltage-gated channel alpha subunit 8	727.385	-0.163164	0.474942	-0.343545	0.731188	0.892782
10800	ENSG00000257851	NA	NA	175.153	0.00478114	0.157042	0.030445	0.975712	0.992331
10801	ENSG00000258021	NA	NA	216.128	-0.0479077	0.4206	-0.113903	0.909315	0.96917
10802	ENSG00000139567	ACVRL1	activin A receptor like type 1	1740.47	0.000820153	0.192195	0.00426729	0.996595	0.998968
10803	ENSG00000135503	ACVR1B	activin A receptor type 1B	3117.42	-0.0305735	0.108111	-0.282797	0.777332	0.913286
10804	ENSG00000161835	GRASP	general receptor for phosphoinositides 1 associated scaffold protein	1188.69	0.339812	0.122299	2.77853	0.0054605	0.0494668
10805	ENSG00000123358	NR4A1	nuclear receptor subfamily 4 group A member 1	625.449	0.680109	0.133612	5.09016	3.57762e-07	1.22244e-05
10806	ENSG00000123395	ATG101	autophagy related 101	1400.32	0.263477	0.130983	2.01154	0.0442681	0.219909
10807	ENSG00000167767	KRT80	keratin 80	270.169	0.584425	0.637147	0.917254	0.35901	0.663972
10808	ENSG00000135480	KRT7	keratin 7	525.492	-1.56439	0.689175	-2.26994	0.023211	0.1446
10809	ENSG00000257616	NA	NA	1049.36	0.00152386	0.0524675	0.0290438	0.97683	0.992481
10810	ENSG00000257675	NA	NA	755.798	0.10653	0.103815	1.02615	0.304821	0.617225
10811	ENSG00000170421	KRT8	keratin 8	38590.7	-0.28805	0.527198	-0.54638	0.584805	0.813844
10812	ENSG00000111057	KRT18	keratin 18	20781	-0.0207876	0.545351	-0.0381178	0.969594	0.99048
10813	ENSG00000063046	EIF4B	eukaryotic translation initiation factor 4B	17561.3	-0.209499	0.0604446	-3.46597	0.000528331	0.00767019
10814	ENSG00000111077	TNS2	tensin 2	1641.32	-0.462393	0.191686	-2.41224	0.0158546	0.109809
10815	ENSG00000167778	SPRYD3	SPRY domain containing 3	4716.24	-0.0492683	0.0784732	-0.627836	0.530111	0.781415
10816	ENSG00000167779	IGFBP6	insulin like growth factor binding protein 6	553.031	-0.211129	0.396371	-0.532656	0.594272	0.81946
10817	ENSG00000258016	NA	NA	1666.4	0.0959247	0.122815	0.781052	0.434772	0.723533
10818	ENSG00000257790	NA	NA	2888.6	0.320391	0.0897339	3.57046	0.000356361	0.00552404
10819	ENSG00000139631	CSAD	cysteine sulfinic acid decarboxylase	1264.87	0.0347135	0.111875	0.310288	0.756342	0.904258
10820	ENSG00000139651	ZNF740	zinc finger protein 740	4473.56	-0.0565184	0.134704	-0.419574	0.674796	0.866541
10821	ENSG00000139626	ITGB7	integrin subunit beta 7	1260.51	-0.255465	0.367425	-0.695283	0.486878	0.757266
10822	ENSG00000172819	RARG	retinoic acid receptor gamma	1277.36	0.346748	0.0854692	4.05699	4.97093e-05	0.00102106
10823	ENSG00000182544	MFSD5	major facilitator superfamily domain containing 5	3069.7	0.0731561	0.0773532	0.945741	0.34428	0.651548
10824	ENSG00000135476	ESPL1	extra spindle pole bodies like 1, separase	1200.79	0.0541632	0.2663	0.203392	0.838829	0.941914
10825	ENSG00000123349	PFDN5	prefoldin subunit 5	15792.7	-0.0379602	0.119643	-0.31728	0.751031	0.90205
10826	ENSG00000257605	NA	NA	219.421	0.0489852	0.129671	0.377764	0.705606	0.88148
10827	ENSG00000139637	C12orf10	chromosome 12 open reading frame 10	2156.84	0.104044	0.0952966	1.09179	0.274925	0.588967
10828	ENSG00000094914	AAAS	aladin WD repeat nucleoporin	3505.52	0.108754	0.0566164	1.92089	0.054746	0.250454
10829	ENSG00000185591	SP1	Sp1 transcription factor	10447.8	-0.037189	0.160077	-0.23232	0.816289	0.931917
10830	ENSG00000205352	PRR13	proline rich 13	4592.48	-0.0592639	0.0802804	-0.738212	0.460386	0.738994
10831	ENSG00000197111	PCBP2	poly(rC) binding protein 2	9062.65	-0.0180336	0.0470291	-0.383456	0.701382	0.879279
10832	ENSG00000139625	MAP3K12	mitogen-activated protein kinase kinase kinase 12	2259.91	-0.134213	0.0717485	-1.8706	0.0614003	0.268437
10833	ENSG00000139546	TARBP2	TARBP2 subunit of RISC loading complex	2291.97	0.0590441	0.0707041	0.835088	0.403668	0.700451
10834	ENSG00000170653	ATF7	activating transcription factor 7	2225.34	-0.0937053	0.117258	-0.79914	0.424209	0.715159
10835	ENSG00000135390	ATP5MC2	ATP synthase membrane subunit c locus 2	6620.23	0.011197	0.0791411	0.141481	0.88749	0.961834
10836	ENSG00000012822	CALCOCO1	calcium binding and coiled-coil domain 1	7787.53	-0.347579	0.137873	-2.52101	0.0117018	0.0870877
10837	ENSG00000197757	HOXC6	homeobox C6	314.57	-2.8222	0.538629	-5.2396	1.60927e-07	5.86683e-06
10838	ENSG00000037965	HOXC8	homeobox C8	315.105	-2.73054	0.605583	-4.50895	6.51504e-06	0.000170941
10839	ENSG00000123415	SMUG1	single-strand-selective monofunctional uracil-DNA glycosylase 1	1545.81	0.0235066	0.0696661	0.337418	0.735802	0.894761
10840	ENSG00000094916	CBX5	chromobox 5	9449.66	0.0724655	0.137986	0.525166	0.599468	0.823152
10841	ENSG00000135486	HNRNPA1	heterogeneous nuclear ribonucleoprotein A1	16022	0.186513	0.147208	1.267	0.205154	0.515193
10842	ENSG00000111481	COPZ1	coatomer protein complex subunit zeta 1	9571.1	0.0366593	0.0800198	0.458127	0.646861	0.851563
10843	ENSG00000139572	GPR84	G protein-coupled receptor 84	5585.47	0.380296	0.306472	1.24088	0.21465	0.525958
10844	ENSG00000161642	ZNF385A	zinc finger protein 385A	13846.3	-0.345674	0.151203	-2.28616	0.0222447	0.140585
10845	ENSG00000161638	ITGA5	integrin subunit alpha 5	23253	-0.310863	0.157608	-1.97238	0.0485668	0.233144
10846	ENSG00000123338	NCKAP1L	NCK associated protein 1 like	51354.2	-0.112751	0.196442	-0.573966	0.565991	0.80318
10847	ENSG00000123360	PDE1B	phosphodiesterase 1B	2133.3	0.592828	0.255448	2.32074	0.0203008	0.131484
10848	ENSG00000135447	PPP1R1A	protein phosphatase 1 regulatory inhibitor subunit 1A	345.678	0.792527	0.254443	3.11475	0.00184102	0.0211835
10849	ENSG00000257350	NA	NA	152.271	0.130066	0.136989	0.949459	0.342387	0.650087
10850	ENSG00000179899	NA	NA	1474.69	0.0731112	0.151533	0.482476	0.629468	0.841898
10851	ENSG00000258907	NA	NA	187.332	0.198878	0.158932	1.25134	0.21081	0.523038
10852	ENSG00000170439	METTL7B	methyltransferase like 7B	306.783	0.0970259	0.227039	0.427354	0.669122	0.863698
10853	ENSG00000135424	ITGA7	integrin subunit alpha 7	472.582	0.581851	0.104767	5.55375	2.79601e-08	1.17139e-06
10854	ENSG00000135441	BLOC1S1	biogenesis of lysosomal organelles complex 1 subunit 1	1267.88	0.0711672	0.126654	0.561904	0.574181	0.808186
10855	ENSG00000135404	CD63	CD63 molecule	99633.1	-0.0321582	0.0934153	-0.34425	0.730658	0.892782
10856	ENSG00000258056	LOC105369779	uncharacterized LOC105369779	294.322	-0.073297	0.102671	-0.713899	0.47529	0.750253
10857	ENSG00000258045	NA	NA	9.72283	0.180468	0.363874	0.495964	0.61992	0.837045
10858	ENSG00000135414	GDF11	growth differentiation factor 11	774.247	0.273877	0.361136	0.758376	0.448226	0.732228
10859	ENSG00000257509	NA	NA	20.2341	0.139352	0.317861	0.438407	0.661091	0.859567
10860	ENSG00000123353	ORMDL2	ORMDL sphingolipid biosynthesis regulator 2	1078.69	0.0789774	0.0773634	1.02086	0.30732	0.620334
10861	ENSG00000135392	DNAJC14	DnaJ heat shock protein family (Hsp40) member C14	1382.63	-0.0902613	0.100663	-0.896668	0.369896	0.673363
10862	ENSG00000182796	TMEM198B	transmembrane protein 198B (pseudogene)	1122.64	-0.181289	0.168224	-1.07766	0.281184	0.594794
10863	ENSG00000123342	MMP19	matrix metallopeptidase 19	7936.63	-0.208497	0.155044	-1.34476	0.178702	0.482155
10864	ENSG00000170473	PYM1	PYM homolog 1, exon junction complex associated factor	3170.99	-0.0504782	0.110758	-0.45575	0.648569	0.852459
10865	ENSG00000065357	DGKA	diacylglycerol kinase alpha	3071.04	-0.0126533	0.0883058	-0.143289	0.886062	0.961834
10866	ENSG00000123374	CDK2	cyclin dependent kinase 2	1350.95	0.112212	0.26432	0.42453	0.671179	0.864573
10867	ENSG00000111540	RAB5B	RAB5B, member RAS oncogene family	10788.8	-0.241042	0.118649	-2.03156	0.0421982	0.213286
10868	ENSG00000237493	NA	NA	6130.49	-0.283915	0.10956	-2.59141	0.00955836	0.074946
10869	ENSG00000139531	SUOX	sulfite oxidase	1908.44	-0.0363362	0.0898217	-0.404537	0.685818	0.871102
10870	ENSG00000123411	IKZF4	IKAROS family zinc finger 4	745.812	-0.342322	0.134856	-2.53843	0.011135	0.0841232
10871	ENSG00000197728	RPS26	ribosomal protein S26	1160.06	0.284576	0.174906	1.62703	0.103732	0.364064
10872	ENSG00000170515	PA2G4	proliferation-associated 2G4	4378.48	0.3139	0.166354	1.88694	0.0591679	0.262278
10873	ENSG00000229117	RPL41	ribosomal protein L41	6752.1	0.15435	0.104939	1.47085	0.141331	0.428374
10874	ENSG00000135482	ZC3H10	zinc finger CCCH-type containing 10	1008.75	0.048724	0.151499	0.321613	0.747746	0.900289
10875	ENSG00000139641	ESYT1	extended synaptotagmin 1	11278.4	0.238769	0.140912	1.69445	0.0901797	0.335917
10876	ENSG00000196465	MYL6B	myosin light chain 6B	1830.99	0.0488642	0.182407	0.267885	0.788788	0.919443
10877	ENSG00000092841	MYL6	myosin light chain 6	38947.7	0.0179935	0.16164	0.111318	0.911364	0.970082
10878	ENSG00000258199	NA	NA	120.633	0.0857386	0.122925	0.697486	0.485499	0.756459
10879	ENSG00000139613	SMARCC2	SWI/SNF related, matrix associated, actin dependent regulator of chromatin subfamily c member 2	8615.49	-0.0614048	0.170523	-0.360096	0.718775	0.886958
10880	ENSG00000181852	RNF41	ring finger protein 41	4988.4	-0.026791	0.0503246	-0.532364	0.594474	0.819613
10881	ENSG00000139579	NABP2	nucleic acid binding protein 2	2112.7	0.24575	0.183227	1.34123	0.179845	0.483716
10882	ENSG00000139645	ANKRD52	ankyrin repeat domain 52	8380.56	-0.0167156	0.128786	-0.129794	0.89673	0.965068
10883	ENSG00000135469	COQ10A	coenzyme Q10A	452.716	-0.122324	0.10179	-1.20173	0.229467	0.543717
10884	ENSG00000062485	CS	citrate synthase	10951.5	0.100828	0.0496554	2.03056	0.0422995	0.213613
10885	ENSG00000257303	NA	NA	26.0562	0.0622565	0.208768	0.298209	0.765543	0.908438
10886	ENSG00000257740	NA	NA	38.6341	-0.213188	0.274182	-0.777542	0.436839	0.724642
10887	ENSG00000257727	CNPY2	canopy FGF signaling regulator 2	700.385	0.0683622	0.148669	0.459829	0.645639	0.851391
10888	ENSG00000135473	PAN2	poly(A) specific ribonuclease subunit PAN2	2380.15	0.0109396	0.128361	0.0852253	0.932082	0.977609
10889	ENSG00000110944	IL23A	interleukin 23 subunit alpha	57.877	0.541743	0.169106	3.20357	0.00135735	0.016607
10890	ENSG00000170581	STAT2	signal transducer and activator of transcription 2	8363.05	-0.114063	0.140555	-0.811523	0.417065	0.709961
10891	ENSG00000252206	NA	NA	5.00167	-0.765711	0.459541	-1.66625	0.0956633	0.347482
10892	ENSG00000259099	NA	NA	89.1273	-0.117334	0.145719	-0.805211	0.420698	0.712784
10893	ENSG00000111602	TIMELESS	timeless circadian regulator	2768.08	0.0364704	0.119183	0.306003	0.759602	0.905833
10894	ENSG00000176422	SPRYD4	SPRY domain containing 4	606.072	0.0355616	0.0725113	0.490428	0.623831	0.838811
10895	ENSG00000257576	NA	NA	3723.65	0.314598	0.242338	1.29818	0.194227	0.502062
10896	ENSG00000076067	RBMS2	RNA binding motif single stranded interacting protein 2	3081.51	-0.201848	0.0923972	-2.18456	0.0289208	0.166898
10897	ENSG00000076108	BAZ2A	bromodomain adjacent to zinc finger domain 2A	10638.7	-0.126654	0.151732	-0.834724	0.403873	0.70059
10898	ENSG00000110955	ATP5F1B	ATP synthase F1 subunit beta	63593.7	0.0723707	0.0379803	1.90548	0.0567179	0.256727
10899	ENSG00000207031	SNORD59A	small nucleolar RNA, C/D box 59A	23.3908	-0.16286	0.28176	-0.578012	0.563256	0.801346
10900	ENSG00000110958	PTGES3	prostaglandin E synthase 3	17297.6	0.140253	0.0851125	1.64786	0.0993817	0.35546
10901	ENSG00000196531	NACA	nascent polypeptide associated complex subunit alpha	22311	0.0311355	0.0877772	0.35471	0.722807	0.888381
10902	ENSG00000198056	PRIM1	DNA primase subunit 1	727.217	0.0839229	0.163366	0.51371	0.607455	0.828674
10903	ENSG00000166860	ZBTB39	zinc finger and BTB domain containing 39	1469.84	0.153781	0.159259	0.965604	0.334242	0.6428
10904	ENSG00000166881	NEMP1	nuclear envelope integral membrane protein 1	3233.22	0.0583813	0.089663	0.65112	0.514969	0.772659
10905	ENSG00000166886	NAB2	NGFI-A binding protein 2	6654.24	0.250341	0.0811257	3.08584	0.00202976	0.0229728
10906	ENSG00000166888	STAT6	signal transducer and activator of transcription 6	15123.6	-0.229461	0.137512	-1.66866	0.0951845	0.346798
10907	ENSG00000123384	LRP1	LDL receptor related protein 1	113955	-0.416518	0.18978	-2.19475	0.0281817	0.164344
10908	ENSG00000182199	SHMT2	serine hydroxymethyltransferase 2	8613.2	0.078121	0.0839789	0.930246	0.352244	0.658506
10909	ENSG00000185482	STAC3	SH3 and cysteine rich domain 3	967.998	-0.838235	0.144482	-5.80167	6.56593e-09	3.2243e-07
10910	ENSG00000179912	R3HDM2	R3H domain containing 2	2527.5	-0.220525	0.155612	-1.41715	0.15644	0.451171
10911	ENSG00000123329	ARHGAP9	Rho GTPase activating protein 9	9196.83	-0.278411	0.208827	-1.33321	0.182462	0.487061
10912	ENSG00000166986	MARS1	methionyl-tRNA synthetase 1	11020.3	0.0868392	0.0923517	0.940309	0.347059	0.654546
10913	ENSG00000175197	DDIT3	DNA damage inducible transcript 3	1351.87	0.0855758	0.112723	0.759171	0.44775	0.731812
10914	ENSG00000208028	MIR616	microRNA 616	13.1486	0.182653	0.385811	0.473426	0.635909	0.844918
10915	ENSG00000166987	MBD6	methyl-CpG binding domain protein 6	3472.75	-0.144236	0.132006	-1.09264	0.274552	0.588932
10916	ENSG00000175203	DCTN2	dynactin subunit 2	10477.5	-0.0195622	0.0539553	-0.362562	0.716932	0.8859
10917	ENSG00000166908	PIP4K2C	phosphatidylinositol-5-phosphate 4-kinase type 2 gamma	2338.45	-0.165315	0.105326	-1.56956	0.116517	0.387449
10918	ENSG00000178498	DTX3	deltex E3 ubiquitin ligase 3	332.629	-0.08564	0.48667	-0.175971	0.860316	0.95153
10919	ENSG00000240771	ARHGEF25	Rho guanine nucleotide exchange factor 25	139.73	-0.525449	0.56265	-0.933882	0.350365	0.656604
10920	ENSG00000135506	OS9	OS9 endoplasmic reticulum lectin	28979.9	-0.252732	0.119904	-2.10778	0.0350503	0.190148
10921	ENSG00000255737	AGAP2-AS1	AGAP2 antisense RNA 1	165.887	-0.192706	0.0993745	-1.93919	0.0524785	0.244566
10922	ENSG00000135452	TSPAN31	tetraspanin 31	2968.04	-0.123354	0.12774	-0.96566	0.334214	0.6428
10923	ENSG00000135446	CDK4	cyclin dependent kinase 4	5551.9	0.281531	0.172546	1.63163	0.102757	0.362424
10924	ENSG00000139266	MARCHF9	membrane associated ring-CH-type finger 9	1642.77	0.0700325	0.11285	0.62058	0.534876	0.784297
10925	ENSG00000037897	METTL1	methyltransferase like 1	786.25	0.237753	0.131141	1.81296	0.0698381	0.29069
10926	ENSG00000123427	EEF1AKMT3	EEF1A lysine methyltransferase 3	646.496	0.01748	0.0687717	0.254175	0.799361	0.92383
10927	ENSG00000123297	TSFM	Ts translation elongation factor, mitochondrial	1337.19	0.0489492	0.141741	0.345343	0.729836	0.892782
10928	ENSG00000135407	AVIL	advillin	322.151	-0.439759	0.12193	-3.60665	0.00031018	0.00493351
10929	ENSG00000270039	NA	NA	39.5969	-0.174693	0.23012	-0.759138	0.44777	0.731812
10930	ENSG00000175215	CTDSP2	CTD small phosphatase 2	26115.9	-0.353217	0.125938	-2.80468	0.00503664	0.0463273
[truncated: 753,109 more chars]
